# Molecular impact of nicotine and smoking exposure on the developing and adult mouse brain

**DOI:** 10.1101/2024.11.05.622149

**Authors:** Daianna Gonzalez-Padilla, Nicholas J. Eagles, Marisol Cano, Geo Pertea, Andrew E. Jaffe, Kristen R. Maynard, Dana B. Hancock, James T. Handa, Keri Martinowich, Leonardo Collado-Torres

## Abstract

Maternal smoking during pregnancy (MSDP) is associated with significant cognitive and behavioral effects on offspring. While neurodevelopmental outcomes have been studied for prenatal exposure to nicotine, the main psychoactive component of cigarette smoke, its contribution to MSDP effects has never been explored. Comparing the effects of these substances on molecular signaling in the prenatal and adult brain may provide insights into nicotinic and broader tobacco consequences that are developmental-stage specific or age-independent. Pregnant mice were administered nicotine or exposed to chronic cigarette smoke, and RNA-sequencing was performed on frontal cortices of postnatal day 0 pups born to these mice, as well as on frontal cortices and blood of the adult dams. We identified 1,010 and 4,165 differentially expressed genes (DEGs) in nicotine and smoking-exposed pup brains, respectively (FDR<0.05, Ns = 19 nicotine-exposed vs 23 vehicle-exposed; 46 smoking-exposed vs 49 controls). Prenatal nicotine exposure (PNE) alone was related to dopaminergic synapses and long-term synaptic depression, whereas MSDP was associated with the SNARE complex and vesicle transport. Both substances affected SMN-Sm protein complexes and postsynaptic endosomes. Analyses at the transcript, exon, and exon-exon junction levels supported gene level results and revealed additional smoking-affected processes. No DEGs at FDR<0.05 were found in adult mouse brain for any substance (12 nicotine-administered vs 11 vehicle-administered; 12 smoking-exposed vs 12 controls), nor in adult blood (12 smoking-exposed vs 12 controls), and only 3% and 6.41% of the DEGs in smoking-exposed pup brain replicated in smoking-exposed blood and human prenatal brain, respectively. Together, these results demonstrate variable but overlapping molecular effects of PNE and MSDP on the developing brain, and attenuated effects of both smoking and nicotine on adult versus fetal brain.

## Supplementary Tables for "Molecular impact of nicotine and smoking exposure on the developing and adult mouse brain": TableS03_DEGs_brain_pup_nicotine.tsv

chr	start	end	width	strand	Length	gencodeID	gene_type	EntrezID	Symbol	meanExprs	MGI_Symbol	logFC	t	P.Value	adj.P.Val
chr12	99,190,078	99,563,508	373,431	-	11,501	ENSMUSG00000033713.12	protein_coding	71375	Foxn3	5.899537019	MGI:MGI:1918625	0.213546149	7.703817391	0.000000005	0.000049339
chr13	80,883,384	80,896,035	12,652	+	6,266	ENSMUSG00000074794.10	protein_coding	105171	Arrdc3	11.176159405	MGI:MGI:2145242	0.631609628	7.733826564	0.000000005	0.000049339
chr4	21,847,583	21,876,475	28,893	+	10,187	ENSMUSG00000028248.15	protein_coding	66625	Pnisr	9.713671746	MGI:MGI:1913875	0.353431751	7.233682646	0.000000020	0.000129842
chr7	98,885,021	99,141,141	256,121	-	9,035	ENSMUSG00000035354.9	protein_coding	78610	Uvrag	4.039030865	MGI:MGI:1925860	0.209212751	7.096118159	0.000000029	0.000146134
chr11	95,274,259	95,310,201	35,943	-	5,536	ENSMUSG00000038909.16	protein_coding	217127	Kat7	16.233820606	MGI:MGI:2182799	0.160565985	6.909970107	0.000000051	0.000203021
chr1	86,703,808	87,050,095	346,288	+	8,901	ENSMUSG00000053333.15	protein_coding	208718	Dis3l2	3.940464949	MGI:MGI:2442555	0.176010417	6.778349192	0.000000075	0.000243392
chr12	80,945,504	80,950,507	5,004	+	3,988	ENSMUSG00000021134.17	protein_coding	20384	Srsf5	44.792145500	MGI:MGI:98287	0.209793717	6.736193126	0.000000085	0.000243392
chr5	146,845,071	146,847,382	2,312	+	1,201	ENSMUSG00000029641.8	protein_coding	68895	Rasl11a	2.731210164	MGI:MGI:1916145	0.485118639	6.331255507	0.000000287	0.000717750
chr19	41,845,972	41,848,132	2,161	-	2,161	ENSMUSG00000047604.3	protein_coding	212398	Frat2	7.509015182	MGI:MGI:2673967	0.200973784	6.278732394	0.000000337	0.000747436
chr11	59,661,305	59,780,860	119,556	+	13,327	ENSMUSG00000005417.17	protein_coding	26936	Mprip	25.242442525	MGI:MGI:1349438	0.172888646	6.184765763	0.000000447	0.000893238
chr5	5,781,615	5,783,555	1,941	-	1,941	ENSMUSG00000100801.1	processed_pseudogene	727711	Gm15459	5.251461708	MGI:MGI:3705702	0.299298711	6.125066913	0.000000536	0.000909248
chr11	69,673,115	69,682,084	8,970	-	3,632	ENSMUSG00000005204.12	protein_coding	80886	Senp3	24.352004333	MGI:MGI:2158736	0.151500059	6.118540718	0.000000546	0.000909248
chr8	11,611,583	11,635,754	24,172	-	7,492	ENSMUSG00000031508.14	protein_coding	102334	Ankrd10	9.222889351	MGI:MGI:1921840	0.246182170	6.039684825	0.000000693	0.000989244
chr18	16,588,877	16,809,246	220,370	-	8,066	ENSMUSG00000024304.14	protein_coding	12558	Cdh2	28.153500582	MGI:MGI:88355	0.183544796	6.040976180	0.000000691	0.000989244
chr12	24,651,274	24,662,789	11,516	+	4,340	ENSMUSG00000020653.12	protein_coding	194655	Klf11	5.137749310	MGI:MGI:2653368	0.306774434	6.004690841	0.000000771	0.001026435
chr2	78,868,124	78,921,293	53,170	+	4,390	ENSMUSG00000027011.14	protein_coding	22193	Ube2e3	32.207265243	MGI:MGI:107412	0.129348712	5.964186169	0.000000871	0.001087822
chr4	87,769,925	88,033,364	263,440	-	12,004	ENSMUSG00000028496.17	protein_coding	70122	Mllt3	8.727406686	MGI:MGI:1917372	0.266281754	5.942772679	0.000000930	0.001092424
chr2	101,678,429	101,701,669	23,241	+	7,883	ENSMUSG00000027164.8	protein_coding	22034	Traf6	3.428673227	MGI:MGI:108072	0.235308271	5.846802730	0.000001244	0.001129011
chr4	127,021,324	127,037,013	15,690	+	4,743	ENSMUSG00000028820.13	protein_coding	71514	Sfpq	46.761505291	MGI:MGI:1918764	0.386941544	5.851571329	0.000001226	0.001129011
chr9	59,734,259	59,750,649	16,391	-	3,965	ENSMUSG00000051705.13	protein_coding	71599	Senp8	1.129385688	MGI:MGI:1918849	-0.475357314	-5.862559421	0.000001186	0.001129011
chr12	75,505,800	75,508,745	2,946	-	2,946	ENSMUSG00000112254.1	TEC	NA	Gm47690	0.201413361	NA	0.776667716	5.847579974	0.000001241	0.001129011
chr13	60,641,790	60,642,009	220	+	220	ENSMUSG00000114277.1	processed_pseudogene	NA	Gm48583	30.451072209	NA	0.319550185	5.900881626	0.000001056	0.001129011
chr8	68,793,929	68,831,667	37,739	+	6,885	ENSMUSG00000031864.16	protein_coding	70885	Ints10	7.587375038	MGI:MGI:1918135	0.215626753	5.786425944	0.000001493	0.001296828
chr9	122,844,529	122,866,006	21,478	-	7,409	ENSMUSG00000047036.8	protein_coding	235682	Zfp445	26.436181850	MGI:MGI:2143340	0.143293122	5.682350173	0.000002047	0.001560244
chr15	38,291,463	38,300,706	9,244	-	4,179	ENSMUSG00000037465.10	protein_coding	21847	Klf10	4.126584738	MGI:MGI:1101353	0.523817887	5.698069062	0.000001952	0.001560244
chr15	74,093,686	74,094,333	648	-	648	ENSMUSG00000082585.3	processed_pseudogene	100041307	Gm15387	4.896729976	MGI:MGI:3705374	0.342724526	5.691669233	0.000001990	0.001560244
chr15	82,268,802	82,293,855	25,054	+	8,319	ENSMUSG00000022456.18	protein_coding	NA	Septin3	97.456524469	NA	0.133612236	5.672579043	0.000002109	0.001560244
chr8	86,724,007	86,745,934	21,928	-	1,968	ENSMUSG00000036840.5	protein_coding	20437	Siah1a	23.665230055	MGI:MGI:108064	0.174396043	5.647939993	0.000002273	0.001567350
chr8	104,511,028	104,534,636	23,609	-	8,201	ENSMUSG00000031878.18	protein_coding	234664	Nae1	6.497556770	MGI:MGI:2384561	0.160242317	5.647522791	0.000002276	0.001567350
chr2	156,091,958	156,111,961	20,004	-	6,689	ENSMUSG00000089824.10	protein_coding	75710	Rbm12	4.329153437	MGI:MGI:1922960	0.262853084	5.626110396	0.000002428	0.001616781
chr7	116,039,397	116,105,210	65,814	+	2,490	ENSMUSG00000030663.12	protein_coding	56372	1110004F10Rik	59.319717610	MGI:MGI:1929274	0.137525087	5.585347052	0.000002748	0.001770570
chr5	150,608,007	150,665,612	57,606	-	17,470	ENSMUSG00000029655.17	protein_coding	381695	N4bp2l2	2.723539439	MGI:MGI:2687207	0.161729499	5.562016979	0.000002949	0.001841025
chr7	100,537,071	100,540,369	3,299	+	2,627	ENSMUSG00000044881.7	protein_coding	68185	Coa4	0.879248150	MGI:MGI:1915435	-0.537883298	-5.509494865	0.000003459	0.002031982
chr13	113,794,505	114,157,461	362,957	+	3,515	ENSMUSG00000042348.10	protein_coding	218639	Arl15	23.052473632	MGI:MGI:2442308	0.206791703	5.514637171	0.000003405	0.002031982
chr2	119,547,697	119,587,027	39,331	+	3,499	ENSMUSG00000014077.13	protein_coding	56398	Chp1	28.561833248	MGI:MGI:1927185	0.157948849	5.477073174	0.000003816	0.002177892
chr17	29,490,753	29,496,112	5,360	+	3,362	ENSMUSG00000024014.8	protein_coding	18712	Pim1	9.871713576	MGI:MGI:97584	0.314730499	5.441603761	0.000004250	0.002357850
chr8	110,974,996	110,997,800	22,805	-	2,957	ENSMUSG00000015023.7	protein_coding	13680	Ddx19a	10.828340096	MGI:MGI:99526	0.168189901	5.404940053	0.000004749	0.002511385
chr18	78,750,380	79,109,391	359,012	-	9,953	ENSMUSG00000024548.11	protein_coding	240427	Setbp1	13.180185693	MGI:MGI:1933199	0.276878288	5.402965892	0.000004778	0.002511385
chr12	17,348,458	17,430,095	81,638	+	3,021	ENSMUSG00000061458.9	protein_coding	217431	Nol10	7.384614212	MGI:MGI:2684913	-0.251713342	-5.386450672	0.000005023	0.002572622
chr2	130,803,501	130,803,982	482	-	482	ENSMUSG00000089662.1	transcribed_processed_pseudogene	100043766	Gm14057	2.438669707	MGI:MGI:3705433	0.444257970	5.373108469	0.000005230	0.002611831
chr1	184,896,789	184,999,570	102,782	-	4,356	ENSMUSG00000026620.11	protein_coding	226778	Mark1	32.267665571	MGI:MGI:2664902	0.165342035	5.355241235	0.000005522	0.002689925
chr4	129,811,219	129,849,978	38,760	+	4,377	ENSMUSG00000028788.14	protein_coding	19244	Ptp4a2	45.215158233	MGI:MGI:1277117	0.134887877	5.324969472	0.000006052	0.002878159
chr5	27,740,080	27,791,691	51,612	-	10,271	ENSMUSG00000002221.11	protein_coding	55982	Paxip1	4.544107368	MGI:MGI:1890430	0.168919712	5.306140932	0.000006407	0.002976256
chr1	16,228,674	16,520,112	291,439	-	6,747	ENSMUSG00000025920.19	protein_coding	29819	Stau2	24.203972889	MGI:MGI:1352508	0.154946097	5.283085848	0.000006871	0.003049696
chr11	101,009,452	101,062,424	52,973	+	6,556	ENSMUSG00000019302.16	protein_coding	11975	Atp6v0a1	44.135794039	MGI:MGI:103286	0.228333632	5.289064524	0.000006747	0.003049696
chr14	66,985,239	67,008,856	23,618	-	3,859	ENSMUSG00000022051.15	protein_coding	12177	Bnip3l	374.269214894	MGI:MGI:1332659	0.151009476	5.274034803	0.000007062	0.003066313
chr12	36,091,835	36,158,080	66,246	-	5,413	ENSMUSG00000020547.5	protein_coding	66912	Bzw2	41.284122470	MGI:MGI:1914162	0.160309469	5.248995584	0.000007618	0.003237471
chr15	53,064,038	53,345,659	281,622	-	8,077	ENSMUSG00000061731.9	protein_coding	14042	Ext1	6.549624802	MGI:MGI:894663	0.151092605	5.207106579	0.000008648	0.003525137
chr19	3,851,773	3,894,365	42,593	+	12,024	ENSMUSG00000024843.15	protein_coding	12660	Chka	4.023392365	MGI:MGI:107760	0.239528172	5.211405186	0.000008536	0.003525137
chr4	129,058,271	129,085,735	27,465	+	2,872	ENSMUSG00000028793.15	protein_coding	75234	Rnf19b	25.711914186	MGI:MGI:1922484	0.161341942	5.180635407	0.000009369	0.003598768
chr7	138,940,730	139,081,770	141,041	+	5,843	ENSMUSG00000056856.13	protein_coding	74004	Jakmip3	3.101623537	MGI:MGI:1921254	-0.241468470	-5.184993134	0.000009246	0.003598768
chr9	7,184,520	7,208,205	23,686	+	3,077	ENSMUSG00000032002.10	protein_coding	76863	Dcun1d5	12.819149930	MGI:MGI:1924113	0.159624149	5.185948119	0.000009220	0.003598768
chr1	152,766,542	152,775,597	9,056	+	2,276	ENSMUSG00000008475.13	protein_coding	67771	Arpc5	92.893774557	MGI:MGI:1915021	0.131485864	5.167230450	0.000009757	0.003599256
chr10	118,141,811	118,168,997	27,187	+	4,116	ENSMUSG00000020212.14	protein_coding	17245	Mdm1	3.064101580	MGI:MGI:96951	0.240938042	5.162047682	0.000009911	0.003599256
chr18	50,042,730	50,053,660	10,931	-	2,694	ENSMUSG00000086600.8	processed_transcript	102635912	C030005K06Rik	0.789628859	MGI:MGI:1925945	0.335373978	5.172806042	0.000009594	0.003599256
chr5	100,518,309	100,547,803	29,495	+	5,006	ENSMUSG00000035297.14	protein_coding	26891	Cops4	14.161002309	MGI:MGI:1349414	0.102384984	5.151635492	0.000010228	0.003648068
chr4	10,988,662	11,007,927	19,266	-	3,039	ENSMUSG00000049969.3	protein_coding	71801	Plekhf2	8.032160303	MGI:MGI:1919051	0.233653029	5.139138135	0.000010622	0.003722096
chr14	63,606,503	63,820,809	214,307	+	7,258	ENSMUSG00000035067.9	protein_coding	219149	Xkr6	1.357294771	MGI:MGI:2447765	0.241413631	5.118203881	0.000011316	0.003830842
chr18	12,128,741	12,157,387	28,647	+	10,963	ENSMUSG00000024404.7	protein_coding	66878	Riok3	44.116271053	MGI:MGI:1914128	0.135438427	5.121023204	0.000011220	0.003830842
chr15	77,078,990	77,306,928	227,939	-	8,140	ENSMUSG00000033565.18	protein_coding	93686	Rbfox2	66.409385385	MGI:MGI:1933973	0.151792137	5.107180379	0.000011699	0.003894609
chr7	4,915,217	4,922,002	6,786	+	3,523	ENSMUSG00000074406.5	protein_coding	232816	Zfp628	4.880889169	MGI:MGI:2665174	0.329373385	5.086074014	0.000012469	0.004083016
chr7	12,881,177	12,893,422	12,246	+	4,087	ENSMUSG00000060397.6	protein_coding	243833	Zfp128	3.247691687	MGI:MGI:2389445	-0.275553638	-5.078979065	0.000012740	0.004104186
chr15	58,889,229	58,907,057	17,829	+	5,110	ENSMUSG00000037075.7	protein_coding	75841	Rnf139	7.752854620	MGI:MGI:1923091	0.146224476	5.053850945	0.000013744	0.004357470
chr5	29,735,688	29,818,134	82,447	+	6,062	ENSMUSG00000029131.14	protein_coding	23950	Dnajb6	28.612338103	MGI:MGI:1344381	0.106867012	5.034696676	0.000014562	0.004411376
chr7	27,731,389	27,753,702	22,314	+	8,390	ENSMUSG00000037640.15	protein_coding	22718	Zfp60	9.712859410	MGI:MGI:99207	-0.233525511	-5.041279891	0.000014276	0.004411376
chr15	8,169,106	8,271,158	102,053	+	13,095	ENSMUSG00000039801.7	protein_coding	73692	Cplane1	4.094948192	MGI:MGI:1920942	0.173972951	5.034367374	0.000014576	0.004411376
chr7	100,706,635	100,841,381	134,747	+	7,252	ENSMUSG00000029461.17	protein_coding	319604	Fam168a	45.984714621	MGI:MGI:2442372	0.131657354	5.008137563	0.000015777	0.004594398
chr15	65,787,034	65,873,816	86,783	+	11,399	ENSMUSG00000015002.18	protein_coding	76740	Efr3a	5.752451412	MGI:MGI:1923990	-0.247169365	-5.011120522	0.000015636	0.004594398
chr16	16,896,469	16,927,364	30,896	+	4,922	ENSMUSG00000026181.13	protein_coding	68606	Ppm1f	10.221062275	MGI:MGI:1918464	-0.147678098	-5.006162725	0.000015871	0.004594398
chr11	4,765,845	4,849,536	83,692	-	6,825	ENSMUSG00000009073.16	protein_coding	18016	Nf2	27.782850289	MGI:MGI:97307	0.123720637	4.988508366	0.000016739	0.004709160
chr17	69,417,402	69,418,931	1,530	+	4,231	ENSMUSG00000073374.3	lincRNA	77533	C030034I22Rik	0.812147491	MGI:MGI:1924783	0.366314141	4.989876684	0.000016670	0.004709160
chr5	74,592,447	74,702,912	110,466	-	3,829	ENSMUSG00000029228.15	protein_coding	16924	Lnx1	3.027142086	MGI:MGI:1278335	-0.285909841	-4.982143781	0.000017064	0.004733733
chr1	120,474,538	120,505,024	30,487	-	1,925	ENSMUSG00000026390.7	protein_coding	17167	Marco	0.551253004	MGI:MGI:1309998	-2.118616596	-4.953520366	0.000018601	0.004952765
chr2	29,935,426	29,960,371	24,946	+	6,087	ENSMUSG00000019715.14	protein_coding	74412	Gle1	12.258329203	MGI:MGI:1921662	0.160004800	4.960212268	0.000018230	0.004952765
chr4	34,663,257	34,687,438	24,182	-	2,293	ENSMUSG00000028293.14	protein_coding	24060	Slc35a1	10.070984522	MGI:MGI:1345622	-0.167571311	-4.949197806	0.000018845	0.004952765
chr16	77,419,251	77,421,820	2,570	-	2,570	ENSMUSG00000102344.1	TEC	102633149	9430053O09Rik	3.374118650	MGI:MGI:2442604	0.276361292	4.953641311	0.000018594	0.004952765
chr17	50,509,403	50,688,484	179,082	+	6,626	ENSMUSG00000038910.7	protein_coding	224860	Plcl2	13.109071800	MGI:MGI:1352756	0.180795501	4.936945865	0.000019554	0.005072242
chr7	43,562,256	43,574,966	12,711	+	3,495	ENSMUSG00000056592.14	protein_coding	210104	Zfp658	3.926633045	MGI:MGI:2652821	-0.364966248	-4.932195115	0.000019835	0.005079377
chr1	3,647,309	3,658,904	11,596	-	3,259	ENSMUSG00000102331.1	sense_intronic	100503874	Gm19938	0.086967166	MGI:MGI:5012123	0.899514081	4.924896372	0.000020276	0.005126535
chr2	37,483,228	37,703,859	220,632	-	18,616	ENSMUSG00000026915.16	protein_coding	20744	Strbp	8.482930683	MGI:MGI:104626	0.139180162	4.915000190	0.000020889	0.005164370
chr15	98,949,837	98,953,703	3,867	-	1,803	ENSMUSG00000072235.6	protein_coding	22142	Tuba1a	2,099.329372656	MGI:MGI:98869	0.108104856	4.906047749	0.000021460	0.005164370
chr19	46,376,811	46,395,747	18,937	-	4,320	ENSMUSG00000025228.5	protein_coding	54130	Actr1a	77.759681626	MGI:MGI:1858964	0.110510513	4.911289712	0.000021124	0.005164370
chrX	73,793,359	73,824,969	31,611	-	3,970	ENSMUSG00000002006.12	protein_coding	245469	Pdzd4	65.129133792	MGI:MGI:2443483	0.131157788	4.908927040	0.000021275	0.005164370
chr4	106,910,701	107,049,694	138,994	+	6,582	ENSMUSG00000061887.14	protein_coding	72475	Ssbp3	25.996695249	MGI:MGI:1919725	0.138878445	4.883154799	0.000022990	0.005427593
chr7	25,228,258	25,237,851	9,594	-	2,900	ENSMUSG00000057177.12	protein_coding	606496	Gsk3a	68.927645180	MGI:MGI:2152453	0.122515939	4.874496530	0.000023597	0.005427593
chr7	119,140,747	119,184,603	43,857	-	4,843	ENSMUSG00000066197.5	protein_coding	209776	Gpr139	1.391457142	MGI:MGI:2685341	-0.339966092	-4.876706198	0.000023441	0.005427593
chr8	86,808,160	86,885,258	77,099	-	12,189	ENSMUSG00000031652.11	protein_coding	80750	N4bp1	4.077725283	MGI:MGI:2136825	-0.201905127	-4.871770156	0.000023791	0.005427593
chr13	73,467,197	73,516,422	49,226	+	4,632	ENSMUSG00000021608.15	protein_coding	210992	Lpcat1	27.315825070	MGI:MGI:2384812	0.175343145	4.870081715	0.000023912	0.005427593
chr3	88,920,803	88,951,181	30,379	-	6,483	ENSMUSG00000068921.14	protein_coding	65111	Dap3	10.900081973	MGI:MGI:1929538	0.124600938	4.865862555	0.000024218	0.005435132
chr7	97,788,541	97,911,883	123,343	+	3,943	ENSMUSG00000030774.13	protein_coding	18479	Pak1	75.228208998	MGI:MGI:1339975	0.120595358	4.861571644	0.000024532	0.005444536
chr6	47,453,398	47,526,058	72,661	+	4,040	ENSMUSG00000029686.15	protein_coding	26965	Cul1	36.794022501	MGI:MGI:1349658	0.113813103	4.853223389	0.000025156	0.005461542
chr14	26,638,074	26,665,084	27,011	+	3,603	ENSMUSG00000021877.12	protein_coding	11843	Arf4	50.222223512	MGI:MGI:99433	0.119697294	4.854229445	0.000025080	0.005461542
chr9	75,497,707	75,559,657	61,951	-	11,151	ENSMUSG00000058587.9	protein_coding	50875	Tmod3	5.354967811	MGI:MGI:1355315	0.185485180	4.845909442	0.000025715	0.005522905
chr9	123,170,824	123,216,038	45,215	-	6,765	ENSMUSG00000035498.10	protein_coding	109332	Cdcp1	0.070300545	MGI:MGI:2442010	-0.706491866	-4.841093291	0.000026090	0.005543812
chr4	41,135,743	41,190,823	55,081	+	4,189	ENSMUSG00000036241.3	protein_coding	67615	Ube2r2	62.067740019	MGI:MGI:1914865	0.122493515	4.837237202	0.000026394	0.005549387
chr1	52,163,448	52,233,223	69,776	-	15,057	ENSMUSG00000026103.14	protein_coding	14660	Gls	12.757142704	MGI:MGI:95752	0.199755077	4.826763329	0.000027238	0.005608708
chr5	93,181,933	93,206,495	24,563	-	3,303	ENSMUSG00000063015.12	protein_coding	12453	Ccni	88.241961576	MGI:MGI:1341077	0.133204554	4.827627450	0.000027167	0.005608708
chr8	83,608,193	83,612,653	4,461	+	3,204	ENSMUSG00000005483.10	protein_coding	81489	Dnajb1	20.356624472	MGI:MGI:1931874	0.166216079	4.812870361	0.000028398	0.005718263
chr11	98,704,591	98,729,418	24,828	-	6,528	ENSMUSG00000017210.14	protein_coding	23989	Med24	13.217456153	MGI:MGI:1344385	0.146672874	4.805029677	0.000029075	0.005718263
chr17	6,106,437	6,251,128	144,692	+	18,054	ENSMUSG00000034377.10	protein_coding	68842	Tulp4	13.220342603	MGI:MGI:1916092	0.163154974	4.803583966	0.000029201	0.005718263
chr17	30,215,524	30,576,488	360,965	-	18,201	ENSMUSG00000062202.14	protein_coding	224671	Btbd9	5.303320446	MGI:MGI:1916625	0.120802778	4.803631340	0.000029197	0.005718263
chr18	22,693,181	23,041,653	348,473	-	5,692	ENSMUSG00000041923.15	protein_coding	319211	Nol4	20.468295949	MGI:MGI:2441684	0.189261018	4.805547992	0.000029029	0.005718263
chr2	180,024,987	180,035,461	10,475	+	2,892	ENSMUSG00000039108.14	protein_coding	241846	Lsm14b	59.397921087	MGI:MGI:3040677	0.157649859	4.792108880	0.000030224	0.005805011
chr5	30,950,066	30,955,091	5,026	+	1,352	ENSMUSG00000006638.15	polymorphic_pseudogene	57742	Abhd1	0.736037528	MGI:MGI:1931013	-0.604328655	-4.792098215	0.000030225	0.005805011
chr1	132,959,484	133,030,561	71,078	-	14,798	ENSMUSG00000054387.13	protein_coding	17248	Mdm4	5.631667652	MGI:MGI:107934	0.169046848	4.772822789	0.000032025	0.006092035
chr1	10,037,987	10,136,768	98,782	+	17,553	ENSMUSG00000056763.16	protein_coding	211660	Cspp1	1.157051400	MGI:MGI:2681832	0.225114677	4.754089726	0.000033875	0.006380010
chr18	42,637,432	43,083,127	445,696	-	4,035	ENSMUSG00000024500.20	protein_coding	72930	Ppp2r2b	46.725723802	MGI:MGI:1920180	0.110912662	4.751125780	0.000034177	0.006380010
chr1	32,172,714	32,658,568	485,855	+	10,291	ENSMUSG00000026058.11	protein_coding	170771	Khdrbs2	1.285618175	MGI:MGI:2159649	0.206158775	4.735721402	0.000035792	0.006440659
chr3	152,210,422	152,236,826	26,405	+	15,500	ENSMUSG00000028034.15	protein_coding	51886	Fubp1	8.694191196	MGI:MGI:1196294	0.239153567	4.737239942	0.000035630	0.006440659
chr5	122,482,800	122,484,999	2,200	-	2,200	ENSMUSG00000105434.1	TEC	NA	Gm43359	0.077762117	NA	1.085320542	4.743781724	0.000034938	0.006440659
chr12	111,417,017	111,431,678	14,662	+	5,650	ENSMUSG00000021280.9	protein_coding	74190	Exoc3l4	0.138627682	MGI:MGI:1921363	-0.518542605	-4.739743267	0.000035363	0.006440659
chr3	116,488,963	116,508,208	19,246	-	1,880	ENSMUSG00000000339.14	protein_coding	66368	Rtca	29.274304572	MGI:MGI:1913618	0.119590751	4.726923389	0.000036748	0.006495623
chr7	45,806,637	45,814,581	7,945	-	3,445	ENSMUSG00000003269.17	protein_coding	19158	Cyth2	37.312043429	MGI:MGI:1334255	0.167739325	4.727623652	0.000036671	0.006495623
chr7	84,246,278	84,410,119	163,842	-	7,689	ENSMUSG00000015709.9	protein_coding	11864	Arnt2	60.611061335	MGI:MGI:107188	0.146776970	4.719862645	0.000037533	0.006529263
chr12	108,106,431	108,179,314	72,884	-	6,035	ENSMUSG00000056770.15	protein_coding	52690	Setd3	27.730831735	MGI:MGI:1289184	0.121003563	4.719340388	0.000037592	0.006529263
chr3	95,878,503	95,882,231	3,729	-	2,261	ENSMUSG00000038550.10	protein_coding	229599	Ciart	1.724110774	MGI:MGI:2684975	0.411299734	4.715458092	0.000038032	0.006548662
chr8	46,617,291	46,639,566	22,276	+	3,357	ENSMUSG00000031628.9	protein_coding	12367	Casp3	62.226855316	MGI:MGI:107739	0.124904200	4.701937755	0.000039602	0.006760857
chr5	38,137,192	38,159,907	22,716	-	3,215	ENSMUSG00000029126.7	protein_coding	18196	Nsg1	227.792930208	MGI:MGI:109149	0.103604267	4.688074226	0.000041280	0.006885346
chr5	149,046,702	149,184,489	137,788	-	5,023	ENSMUSG00000066551.12	protein_coding	15289	Hmgb1	26.323122984	MGI:MGI:96113	0.146175739	4.690590173	0.000040970	0.006885346
chrX	71,555,918	71,560,676	4,759	+	2,234	ENSMUSG00000015217.11	protein_coding	15354	Hmgb3	71.907416712	MGI:MGI:1098219	0.144937975	4.687378251	0.000041366	0.006885346
chr8	121,590,361	121,598,760	8,400	+	7,517	ENSMUSG00000031812.16	protein_coding	67443	Map1lc3b	52.758950475	MGI:MGI:1914693	0.112112659	4.670880966	0.000043458	0.007173781
chr2	91,710,852	91,721,545	10,694	+	5,588	ENSMUSG00000027243.8	protein_coding	241547	Harbi1	1.302519036	MGI:MGI:2443194	-0.242393871	-4.667597287	0.000043887	0.007184803
chr9	63,646,767	63,757,994	111,228	-	5,542	ENSMUSG00000032402.12	protein_coding	17127	Smad3	7.228565353	MGI:MGI:1201674	0.210782043	4.664883485	0.000044244	0.007184803
chr12	25,093,799	25,097,140	3,342	-	2,438	ENSMUSG00000020644.9	protein_coding	15902	Id2	65.657591285	MGI:MGI:96397	0.205812416	4.661409452	0.000044706	0.007201250
chr1	85,793,441	85,851,576	58,136	+	7,077	ENSMUSG00000036707.16	protein_coding	12283	Cab39	31.241306584	MGI:MGI:107438	0.153924207	4.649797457	0.000046284	0.007395866
chr17	72,836,453	72,851,195	14,743	+	4,185	ENSMUSG00000039770.6	protein_coding	383295	Ypel5	49.713497790	MGI:MGI:1916937	0.101477459	4.646849382	0.000046694	0.007402074
chr1	118,294,778	118,311,462	16,685	-	9,046	ENSMUSG00000026374.14	protein_coding	22099	Tsn	23.840153660	MGI:MGI:109263	0.117901126	4.635574464	0.000048293	0.007488361
chr8	72,240,018	72,257,385	17,368	+	3,184	ENSMUSG00000003033.15	protein_coding	11767	Ap1m1	38.984835026	MGI:MGI:102776	0.110860714	4.635090358	0.000048363	0.007488361
chr11	102,958,300	102,964,387	6,088	-	1,187	ENSMUSG00000085338.1	lincRNA	69739	2410004I01Rik	0.796793106	MGI:MGI:1916989	-0.459007748	-4.635806076	0.000048260	0.007488361
chr16	18,811,779	18,835,256	23,478	+	4,336	ENSMUSG00000005262.13	protein_coding	22230	Ufd1	17.891010956	MGI:MGI:109353	0.109162818	4.621595213	0.000050351	0.007736237
chr15	58,941,234	59,081,989	140,756	-	11,345	ENSMUSG00000022353.10	protein_coding	211401	Mtss1	15.269965656	MGI:MGI:2384818	0.117517513	4.617433984	0.000050980	0.007773117
chr10	61,319,656	61,383,530	63,875	-	4,535	ENSMUSG00000020092.9	protein_coding	27355	Pald1	4.841742805	MGI:MGI:1351623	0.161135260	4.612039136	0.000051807	0.007839415
chr4	125,016,585	125,055,376	38,792	+	3,683	ENSMUSG00000028869.13	protein_coding	230737	Gnl2	16.447481901	MGI:MGI:2385207	0.162145610	4.608237176	0.000052398	0.007869225
chr1	40,772,038	40,790,663	18,626	-	5,125	ENSMUSG00000041945.12	protein_coding	211798	Mfsd9	1.621217871	MGI:MGI:2443548	-0.228138939	-4.602873923	0.000053243	0.007877667
chr13	9,684,833	9,765,330	80,498	-	10,955	ENSMUSG00000021156.17	protein_coding	66505	Zmynd11	18.670623606	MGI:MGI:1913755	0.110171295	4.604450972	0.000052994	0.007877667
chr4	131,923,413	132,075,292	151,880	-	16,386	ENSMUSG00000028906.17	protein_coding	269587	Epb41	62.450683393	MGI:MGI:95401	0.170023147	4.598160951	0.000053997	0.007925005
chr7	138,846,079	138,883,057	36,979	+	5,903	ENSMUSG00000041769.13	protein_coding	52432	Ppp2r2d	13.328223844	MGI:MGI:1289252	0.111232934	4.593494493	0.000054754	0.007925005
chr8	46,151,771	46,195,586	43,816	+	5,157	ENSMUSG00000031631.15	protein_coding	66756	Cfap97	4.604927856	MGI:MGI:1914006	-0.196154700	-4.593682442	0.000054723	0.007925005
chr10	128,557,766	128,565,934	8,169	-	2,804	ENSMUSG00000025364.13	protein_coding	18813	Pa2g4	40.300230405	MGI:MGI:894684	0.131880621	4.590702449	0.000055211	0.007933758
chr13	70,551,707	70,637,634	85,928	-	11,190	ENSMUSG00000034525.7	protein_coding	218333	Ice1	13.265975724	MGI:MGI:2385865	0.143102167	4.586333336	0.000055935	0.007980353
chr5	143,503,634	143,528,036	24,403	-	4,496	ENSMUSG00000001847.14	protein_coding	19353	Rac1	87.956114617	MGI:MGI:97845	0.099781975	4.570667699	0.000058608	0.008295748
chr6	117,900,324	117,923,849	23,526	+	3,047	ENSMUSG00000042079.13	protein_coding	98758	Hnrnpf	21.783198245	MGI:MGI:2138741	0.113844114	4.567673121	0.000059133	0.008295748
chr6	137,735,078	137,751,932	16,855	+	3,090	ENSMUSG00000030224.10	protein_coding	20901	Strap	49.664092338	MGI:MGI:1329037	0.121126579	4.566208933	0.000059392	0.008295748
chr3	95,988,429	95,996,001	7,573	-	2,172	ENSMUSG00000015745.9	protein_coding	67220	Plekho1	26.158558567	MGI:MGI:1914470	0.146512452	4.539976688	0.000064216	0.008550964
chr8	107,031,222	107,045,755	14,534	+	2,522	ENSMUSG00000031913.9	protein_coding	116733	Vps4a	48.527888639	MGI:MGI:1890520	0.097440450	4.541531452	0.000063919	0.008550964
chr13	107,022,553	107,055,497	32,945	+	4,846	ENSMUSG00000071181.2	processed_transcript	100040322	3830408C21Rik	0.983522378	MGI:MGI:1917940	0.284188069	4.543305435	0.000063583	0.008550964
chr16	91,614,254	91,619,026	4,773	-	3,565	ENSMUSG00000039763.10	protein_coding	246738	Dnajc28	2.303640862	MGI:MGI:2181053	-0.275030172	-4.543353249	0.000063574	0.008550964
chr18	77,773,729	77,782,869	9,141	+	3,135	ENSMUSG00000025428.15	protein_coding	11946	Atp5a1	246.685627219	MGI:MGI:88115	0.093677861	4.544959029	0.000063271	0.008550964
chr19	41,829,970	41,832,583	2,614	+	2,614	ENSMUSG00000067199.4	protein_coding	14296	Frat1	7.837164515	MGI:MGI:109450	0.154550927	4.547889910	0.000062721	0.008550964
chrX	8,138,975	8,145,697	6,723	-	4,698	ENSMUSG00000031167.16	protein_coding	19652	Rbm3	40.218793218	MGI:MGI:1099460	0.221565381	4.551298071	0.000062088	0.008550964
chrX	74,409,483	74,429,194	19,712	-	3,080	ENSMUSG00000031400.10	protein_coding	14381	G6pdx	18.449911051	MGI:MGI:105979	0.127591211	4.534497802	0.000065271	0.008633928
chr1	177,442,351	177,450,764	8,414	+	6,138	ENSMUSG00000063659.11	protein_coding	30928	Zbtb18	108.831566914	MGI:MGI:1353609	0.214077285	4.525704468	0.000067001	0.008664952
chr4	129,899,093	129,899,902	810	+	810	ENSMUSG00000070729.5	processed_pseudogene	622469	Gm12966	13.386674635	MGI:MGI:3652043	0.229372224	4.526593686	0.000066824	0.008664952
chr7	24,254,794	24,262,375	7,582	+	2,721	ENSMUSG00000030486.9	protein_coding	54678	Zfp108	1.979625737	MGI:MGI:1891198	-0.310775574	-4.524500928	0.000067241	0.008664952
chr16	59,471,775	59,492,461	20,687	+	5,290	ENSMUSG00000022724.15	protein_coding	67014	Riox2	1.926406620	MGI:MGI:1914264	-0.267277205	-4.528735403	0.000066399	0.008664952
chr12	111,572,317	111,574,402	2,086	-	1,954	ENSMUSG00000096995.2	bidirectional_promoter_lncRNA	100504687	2810029C07Rik	6.155200774	MGI:MGI:1919920	0.185619875	4.511593525	0.000069871	0.008946176
chr2	19,371,440	19,394,976	23,537	+	1,377	ENSMUSG00000023094.14	protein_coding	76467	Msrb2	5.894763346	MGI:MGI:1923717	-0.302994382	-4.506289322	0.000070981	0.008974129
chr15	79,075,179	79,094,405	19,227	+	3,639	ENSMUSG00000033047.5	protein_coding	223691	Eif3l	33.563479524	MGI:MGI:2386251	0.102943932	4.506256857	0.000070988	0.008974129
chr4	138,972,888	139,059,171	86,284	+	3,596	ENSMUSG00000041143.16	protein_coding	77056	Tmco4	0.739750311	MGI:MGI:1924306	-0.523335092	-4.489990688	0.000074502	0.009242867
chr11	20,543,253	20,653,021	109,769	+	6,352	ENSMUSG00000049800.13	protein_coding	58172	Sertad2	5.060120442	MGI:MGI:1931026	0.199235448	4.493243084	0.000073786	0.009242867
chr17	30,004,733	30,210,022	205,290	+	4,392	ENSMUSG00000044477.12	protein_coding	21769	Zfand3	21.991094845	MGI:MGI:1096572	0.127132368	4.490209960	0.000074453	0.009242867
chrX	57,383,530	57,392,981	9,452	-	4,330	ENSMUSG00000031134.16	protein_coding	19655	Rbmx	34.182293159	MGI:MGI:1343044	0.193726371	4.487139709	0.000075135	0.009263900
chr7	128,062,640	128,118,491	55,852	+	5,024	ENSMUSG00000030786.18	protein_coding	16409	Itgam	0.451118685	MGI:MGI:96607	-0.600903852	-4.481821802	0.000076331	0.009353569
chr1	152,954,993	153,119,164	164,172	+	5,781	ENSMUSG00000042751.14	protein_coding	226518	Nmnat2	25.484654167	MGI:MGI:2444155	0.117604644	4.474063700	0.000078109	0.009412835
chr5	24,452,177	24,502,047	49,871	+	5,321	ENSMUSG00000023353.14	protein_coding	213990	Agap3	44.264948123	MGI:MGI:2183446	0.166670679	4.472232323	0.000078534	0.009412835
chr7	97,696,634	97,718,879	22,246	+	3,856	ENSMUSG00000025439.5	protein_coding	12729	Clns1a	19.624773052	MGI:MGI:109638	0.111122787	4.470280735	0.000078990	0.009412835
chr9	114,585,878	114,640,074	54,197	-	6,719	ENSMUSG00000056167.8	protein_coding	78893	Cnot10	6.883949259	MGI:MGI:1926143	0.154547729	4.469511742	0.000079171	0.009412835
chr14	31,359,880	31,436,078	76,199	-	3,194	ENSMUSG00000021892.14	protein_coding	24056	Sh3bp5	54.107245088	MGI:MGI:1344391	0.124821840	4.473777818	0.000078175	0.009412835
chr9	59,617,284	59,650,285	33,002	+	7,763	ENSMUSG00000025237.16	protein_coding	67287	Parp6	24.408285750	MGI:MGI:1914537	0.097164602	4.467414581	0.000079665	0.009415534
chr8	79,338,395	79,399,518	61,124	-	6,262	ENSMUSG00000031681.16	protein_coding	17125	Smad1	7.407111046	MGI:MGI:109452	0.141554799	4.461577816	0.000081056	0.009494603
chr17	87,025,550	87,035,810	10,261	+	1,712	ENSMUSG00000024146.9	protein_coding	56724	Cript	43.243574320	MGI:MGI:1929655	0.119191857	4.460628496	0.000081285	0.009494603
chr11	17,182,107	17,232,914	50,808	+	2,497	ENSMUSG00000078970.5	protein_coding	103784	Dnaaf10	3.225976798	MGI:MGI:2144224	-0.224845177	-4.451935902	0.000083407	0.009685850
chr13	91,880,400	92,131,494	251,095	-	9,237	ENSMUSG00000021708.17	protein_coding	19418	Rasgrf2	8.567162912	MGI:MGI:109137	-0.216168460	-4.449655258	0.000083973	0.009695185
chr1	136,131,389	136,177,998	46,610	+	12,184	ENSMUSG00000041642.18	protein_coding	16565	Kif21b	45.968616231	MGI:MGI:109234	0.177672206	4.441706671	0.000085974	0.009869233
chr2	153,741,274	153,773,310	32,037	+	7,811	ENSMUSG00000027479.14	protein_coding	13589	Mapre1	38.619188921	MGI:MGI:891995	0.094570050	4.430010339	0.000089005	0.010007333
chr4	149,586,468	149,648,899	62,432	+	4,662	ENSMUSG00000039953.13	protein_coding	65945	Clstn1	176.180029009	MGI:MGI:1929895	0.106143910	4.429201100	0.000089219	0.010007333
chr5	107,744,795	107,875,107	130,313	-	8,060	ENSMUSG00000011831.16	protein_coding	14020	Evi5	12.953209960	MGI:MGI:104736	0.194253333	4.430096392	0.000088982	0.010007333
chr17	45,567,775	45,573,271	5,497	-	2,999	ENSMUSG00000023944.14	protein_coding	15516	Hsp90ab1	611.734319693	MGI:MGI:96247	0.096291646	4.427451242	0.000089682	0.010007333
chr18	37,806,364	37,841,873	35,510	+	5,499	ENSMUSG00000102918.1	protein_coding	93706	Pcdhgc3	19.911065583	MGI:MGI:1935201	0.136368138	4.433896055	0.000087987	0.010007333
chr13	67,779,693	67,792,512	12,820	+	4,792	ENSMUSG00000090659.9	protein_coding	72958	Zfp493	0.702653889	MGI:MGI:1920208	-0.346920476	-4.425365994	0.000090238	0.010013374
chr5	129,501,221	129,571,384	70,164	+	8,000	ENSMUSG00000029439.14	protein_coding	231769	Sfswap	12.521210405	MGI:MGI:101760	0.164303529	4.420890172	0.000091441	0.010068316
chr17	33,646,233	33,686,860	40,628	-	7,956	ENSMUSG00000059208.15	protein_coding	76936	Hnrnpm	17.590347405	MGI:MGI:1926465	0.196007520	4.419785312	0.000091741	0.010068316
chr5	122,158,278	122,175,273	16,996	+	3,424	ENSMUSG00000004455.16	protein_coding	19047	Ppp1cc	32.732727644	MGI:MGI:104872	0.181294195	4.414215780	0.000093266	0.010164924
chr11	102,248,882	102,265,187	16,306	+	3,032	ENSMUSG00000034773.16	protein_coding	NA	Hrob	0.439980396	NA	-0.515337497	-4.412866132	0.000093639	0.010164924
chr3	34,104,270	34,682,619	578,350	+	11,594	ENSMUSG00000105265.4	processed_transcript	320478	Sox2ot	2.852593160	MGI:MGI:2444112	0.150209096	4.393647361	0.000099116	0.010447460
chr7	35,046,422	35,056,573	10,152	-	5,621	ENSMUSG00000056216.9	protein_coding	12611	Cebpg	6.444423389	MGI:MGI:104982	-0.237973874	-4.393306833	0.000099216	0.010447460
chr14	8,098,211	8,165,117	66,907	+	4,042	ENSMUSG00000033885.15	protein_coding	218699	Pxk	8.234848326	MGI:MGI:1289230	0.154640630	4.397124654	0.000098102	0.010447460
chr14	49,004,090	49,066,653	62,564	-	17,988	ENSMUSG00000061244.14	protein_coding	105504	Exoc5	5.530613350	MGI:MGI:2145645	0.159362682	4.392748591	0.000099380	0.010447460
chr17	20,945,311	20,965,916	20,606	+	3,411	ENSMUSG00000007564.15	protein_coding	51792	Ppp2r1a	165.713557086	MGI:MGI:1926334	0.102548365	4.393970516	0.000099022	0.010447460
chr17	74,199,036	74,295,496	96,461	-	7,079	ENSMUSG00000058704.9	protein_coding	76890	Memo1	8.388934720	MGI:MGI:1924140	0.145708970	4.394090100	0.000098987	0.010447460
chr2	38,723,370	38,927,688	204,319	-	10,824	ENSMUSG00000063972.13	protein_coding	14536	Nr6a1	0.460844549	MGI:MGI:1352459	0.268544811	4.388565230	0.000100617	0.010522082
chr7	111,067,750	111,083,017	15,268	-	10,166	ENSMUSG00000005610.17	protein_coding	13690	Eif4g2	161.147224728	MGI:MGI:109207	0.103261405	4.374129639	0.000105001	0.010815529
chr10	115,368,404	115,384,410	16,007	-	5,266	ENSMUSG00000020137.5	protein_coding	66816	Thap2	4.414688091	MGI:MGI:1914066	-0.330602914	-4.375168138	0.000104680	0.010815529
chr11	100,582,818	100,620,178	37,361	-	8,726	ENSMUSG00000014195.16	protein_coding	56354	Dnajc7	23.330908110	MGI:MGI:1928373	0.110819931	4.373981773	0.000105047	0.010815529
chr11	78,158,499	78,165,589	7,091	-	3,292	ENSMUSG00000017386.10	protein_coding	22032	Traf4	25.127179487	MGI:MGI:1202880	0.184323028	4.368325174	0.000106817	0.010941334
chr1	7,088,920	7,169,598	80,679	+	6,654	ENSMUSG00000051285.17	protein_coding	319263	Pcmtd1	13.227564826	MGI:MGI:2441773	0.166469338	4.356930310	0.000110471	0.011036695
chr1	82,316,452	82,445,366	128,915	+	6,966	ENSMUSG00000026142.15	protein_coding	76867	Rhbdd1	0.786369708	MGI:MGI:1924117	-0.355664872	-4.355119665	0.000111063	0.011036695
chr2	181,384,250	181,387,199	2,950	+	2,976	ENSMUSG00000085028.2	transcribed_unitary_pseudogene	329584	Slc2a4rg-ps	1.161922923	MGI:MGI:3651388	-0.441621871	-4.355724883	0.000110865	0.011036695
chr11	52,231,995	52,246,858	14,864	+	2,211	ENSMUSG00000036309.14	protein_coding	21402	Skp1	178.808845878	MGI:MGI:103575	0.095182068	4.357770715	0.000110198	0.011036695
chr17	23,752,793	23,771,522	18,730	-	4,266	ENSMUSG00000040097.16	protein_coding	224613	Flywch1	30.151954117	MGI:MGI:2442638	0.134149888	4.360123542	0.000109435	0.011036695
chr17	63,057,452	63,500,017	442,566	-	5,526	ENSMUSG00000023965.13	protein_coding	50758	Fbxl17	11.487516746	MGI:MGI:1354704	0.139240416	4.363028375	0.000108501	0.011036695
chr4	154,020,470	154,026,230	5,761	-	5,761	ENSMUSG00000078350.11	protein_coding	68859	Smim1	0.837471172	MGI:MGI:1916109	-0.435005865	-4.351010713	0.000112418	0.011056981
chr7	90,467,438	90,476,001	8,564	-	4,740	ENSMUSG00000030614.8	protein_coding	68472	Tmem126b	4.132305903	MGI:MGI:1915722	-0.184609009	-4.351159424	0.000112369	0.011056981
chr13	67,387,905	67,399,819	11,915	-	2,324	ENSMUSG00000078994.9	protein_coding	72807	Zfp429	1.039016383	MGI:MGI:1920057	-0.487746903	-4.349476423	0.000112928	0.011056981
chr8	94,214,564	94,317,227	102,664	+	4,257	ENSMUSG00000032939.14	protein_coding	71805	Nup93	7.635219639	MGI:MGI:1919055	0.172984477	4.346661627	0.000113870	0.011094792
chr4	103,038,065	103,114,299	76,235	-	7,307	ENSMUSG00000035126.19	protein_coding	242584	Dnai4	0.864514736	MGI:MGI:2385328	-0.312754923	-4.339437391	0.000116322	0.011097700
chr4	131,878,628	131,883,237	4,610	+	4,610	ENSMUSG00000102602.1	TEC	319635	A930004J17Rik	0.424668315	MGI:MGI:2442442	0.368206127	4.341513386	0.000115612	0.011097700
chr9	108,002,501	108,048,782	46,282	+	6,487	ENSMUSG00000032594.11	protein_coding	27399	Ip6k1	31.090862469	MGI:MGI:1351633	0.134853444	4.340118411	0.000116089	0.011097700
chr13	54,503,779	54,551,290	47,512	+	5,675	ENSMUSG00000043183.18	protein_coding	319719	Simc1	4.477635774	MGI:MGI:2442599	-0.197185191	-4.342982004	0.000115112	0.011097700
chr19	6,119,399	6,128,304	8,906	-	2,293	ENSMUSG00000024787.14	protein_coding	69024	Snx15	21.388495617	MGI:MGI:1916274	0.136510966	4.338402043	0.000116678	0.011097700
chr4	116,819,904	116,821,707	1,804	-	1,804	ENSMUSG00000043155.4	protein_coding	242642	Hpdl	0.359036798	MGI:MGI:2444646	-0.762652254	-4.332018016	0.000118894	0.011187260
chr11	80,383,279	80,405,733	22,455	+	6,658	ENSMUSG00000017421.18	protein_coding	22680	Zfp207	24.598293653	MGI:MGI:1340045	0.331591654	4.329275039	0.000119860	0.011187260
chr12	85,824,659	86,061,893	237,235	+	15,875	ENSMUSG00000012609.19	protein_coding	320244	Ttll5	1.453916692	MGI:MGI:2443657	0.199240391	4.331540185	0.000119062	0.011187260
chr15	79,417,856	79,455,566	37,711	-	6,590	ENSMUSG00000022433.20	protein_coding	27373	Csnk1e	41.092948067	MGI:MGI:1351660	0.118149913	4.329721779	0.000119702	0.011187260
chr7	101,092,863	101,284,405	191,543	+	16,627	ENSMUSG00000030691.15	protein_coding	207278	Fchsd2	7.079299511	MGI:MGI:2448475	0.119623829	4.326509757	0.000120840	0.011223876
chr13	77,702,033	78,163,655	461,623	+	8,134	ENSMUSG00000064138.14	protein_coding	68675	Fam172a	6.846671446	MGI:MGI:1915925	0.123032903	4.325009637	0.000121376	0.011223876
chr1	159,232,320	159,347,640	115,321	+	17,516	ENSMUSG00000040782.12	protein_coding	26374	Cop1	5.335812380	MGI:MGI:1347046	0.159370845	4.319194444	0.000123473	0.011313080
chr2	66,184,327	66,256,617	72,291	-	9,282	ENSMUSG00000034848.17	protein_coding	73668	Ttc21b	1.409822726	MGI:MGI:1920918	-0.164440099	-4.320040381	0.000123166	0.011313080
chr4	62,383,654	62,408,642	24,989	-	7,180	ENSMUSG00000066149.11	protein_coding	66440	Cdc26	5.246307562	MGI:MGI:1913690	0.091014623	4.315890896	0.000124680	0.011330079
chr11	110,399,122	110,525,522	126,401	+	3,444	ENSMUSG00000020623.11	protein_coding	26399	Map2k6	5.098925131	MGI:MGI:1346870	0.168016081	4.315584234	0.000124793	0.011330079
chr10	95,547,007	95,564,146	17,140	-	3,210	ENSMUSG00000020029.6	protein_coding	71207	Nudt4	65.065075499	MGI:MGI:1918457	0.145537022	4.305898595	0.000128403	0.011552834
chrX	75,416,628	75,454,001	37,374	+	7,887	ENSMUSG00000031201.17	protein_coding	210766	Brcc3	3.733466719	MGI:MGI:2389572	0.181226331	4.306625785	0.000128129	0.011552834
chr2	26,208,637	26,237,525	28,889	-	4,644	ENSMUSG00000036327.18	protein_coding	227638	Qsox2	4.438819713	MGI:MGI:2387194	-0.212774745	-4.294872394	0.000132638	0.011827315
chr7	97,332,327	97,350,213	17,887	+	2,966	ENSMUSG00000044952.5	protein_coding	622320	Kctd21	3.131355898	MGI:MGI:3643121	-0.380612547	-4.295125839	0.000132539	0.011827315
chr16	11,192,970	11,203,331	10,362	-	2,258	ENSMUSG00000005846.12	protein_coding	66409	Rsl1d1	41.148402928	MGI:MGI:1913659	0.119232211	4.292055047	0.000133742	0.011872747
chr1	171,767,127	171,801,184	34,058	+	6,156	ENSMUSG00000015316.11	protein_coding	27218	Slamf1	5.619568000	MGI:MGI:1351314	-1.454245798	-4.282886621	0.000137398	0.012036991
chr14	55,884,947	55,896,781	11,835	+	6,502	ENSMUSG00000047153.4	protein_coding	219094	Khnyn	3.180562157	MGI:MGI:2451333	-0.150051394	-4.281391271	0.000138003	0.012036991
chr16	8,658,580	8,672,155	13,576	-	2,858	ENSMUSG00000008393.9	protein_coding	52502	Carhsp1	61.317164904	MGI:MGI:1196368	0.134051346	4.281432897	0.000137986	0.012036991
chrX	77,761,411	77,796,278	34,868	-	5,807	ENSMUSG00000035725.13	protein_coding	19108	Prkx	6.068030484	MGI:MGI:1309999	0.150672898	4.285170867	0.000136478	0.012036991
chr11	6,389,074	6,406,158	17,085	+	4,655	ENSMUSG00000041164.15	protein_coding	52915	Zmiz2	77.224354072	MGI:MGI:106374	0.175557572	4.279793864	0.000138653	0.012041071
chr9	103,482,947	103,761,837	278,891	-	9,930	ENSMUSG00000042757.16	protein_coding	81907	Tmem108	4.019550834	MGI:MGI:1932411	0.202783590	4.277461215	0.000139607	0.012071436
chr6	54,816,916	54,893,500	76,585	+	6,176	ENSMUSG00000058446.14	protein_coding	387524	Znrf2	19.770672035	MGI:MGI:1196246	0.146981256	4.275184684	0.000140544	0.012100099
chr1	75,142,778	75,147,909	5,132	+	2,999	ENSMUSG00000049339.16	protein_coding	227298	Retreg2	50.620209732	MGI:MGI:2388278	0.088470649	4.267892450	0.000143588	0.012191482
chr7	30,434,982	30,445,535	10,554	-	3,017	ENSMUSG00000006651.8	protein_coding	11803	Aplp1	259.620346097	MGI:MGI:88046	0.100015177	4.265367143	0.000144657	0.012191482
chr9	70,012,550	70,022,866	10,317	+	4,047	ENSMUSG00000033543.17	protein_coding	235459	Gtf2a2	10.499501874	MGI:MGI:1933289	0.122929274	4.265455670	0.000144619	0.012191482
chr11	97,663,414	97,685,463	22,050	+	7,451	ENSMUSG00000038437.11	protein_coding	246198	Mllt6	15.942568157	MGI:MGI:1935145	0.186909853	4.266063216	0.000144362	0.012191482
chr12	49,385,174	49,394,127	8,954	+	3,904	ENSMUSG00000089922.2	protein_coding	NA	Gm43517	0.551869283	NA	0.353382849	4.265469299	0.000144614	0.012191482
chr1	169,928,648	169,934,413	5,766	+	1,734	ENSMUSG00000070532.5	protein_coding	78465	Ccdc190	2.834101811	MGI:MGI:1925715	-0.352294870	-4.259021283	0.000147378	0.012305142
chr2	28,641,228	28,691,167	49,940	+	11,833	ENSMUSG00000026812.16	protein_coding	64930	Tsc1	6.903108107	MGI:MGI:1929183	-0.160642815	-4.258707123	0.000147515	0.012305142
chr11	116,598,165	116,627,019	28,855	-	5,293	ENSMUSG00000020806.15	protein_coding	217344	Rhbdf2	0.313916517	MGI:MGI:2442473	-0.496501175	-4.257924456	0.000147854	0.012305142
chr17	88,530,118	88,588,367	58,250	+	4,255	ENSMUSG00000034709.8	protein_coding	73825	Ppp1r21	15.203699700	MGI:MGI:1921075	0.125880504	4.255581542	0.000148875	0.012338671
chr5	106,964,322	106,984,431	20,110	+	4,183	ENSMUSG00000029283.17	protein_coding	12545	Cdc7	4.653324335	MGI:MGI:1309511	0.212724307	4.251928399	0.000150480	0.012420172
chr1	131,053,700	131,097,826	44,127	-	3,041	ENSMUSG00000016528.10	protein_coding	17164	Mapkapk2	16.868686041	MGI:MGI:109298	0.161207346	4.247982268	0.000152233	0.012513152
chr10	39,368,855	39,565,381	196,527	+	4,363	ENSMUSG00000019843.14	protein_coding	14360	Fyn	57.244375599	MGI:MGI:95602	0.102651770	4.242871147	0.000154533	0.012579139
chr11	116,470,845	116,494,202	23,358	-	3,407	ENSMUSG00000015869.16	protein_coding	67763	Prpsap1	12.606452234	MGI:MGI:1915013	0.223025810	4.242008127	0.000154925	0.012579139
chr18	65,980,738	66,022,580	41,843	-	8,822	ENSMUSG00000041891.16	protein_coding	70361	Lman1	4.099306995	MGI:MGI:1917611	-0.143830110	-4.242991237	0.000154479	0.012579139
chr7	126,928,879	126,945,631	16,753	+	2,487	ENSMUSG00000030685.5	protein_coding	233877	Kctd13	40.259000083	MGI:MGI:1923739	0.160056524	4.240163502	0.000155765	0.012582159
chr8	85,537,633	85,555,344	17,712	-	2,975	ENSMUSG00000031701.6	protein_coding	56445	Dnaja2	52.966729558	MGI:MGI:1931882	0.122794225	4.238859666	0.000156362	0.012582159
chr11	32,642,724	32,746,569	103,846	+	4,327	ENSMUSG00000020271.17	protein_coding	103583	Fbxw11	39.915002352	MGI:MGI:2144023	0.107569297	4.237794144	0.000156852	0.012582159
chr4	119,277,981	119,294,604	16,624	-	2,531	ENSMUSG00000028639.14	protein_coding	22608	Ybx1	242.918857273	MGI:MGI:99146	0.083413434	4.232013045	0.000159534	0.012746102
chr13	106,833,714	106,847,267	13,554	-	2,729	ENSMUSG00000118423.1	transcribed_unitary_pseudogene	113523645	Lrrc70	0.906149926	MGI:MGI:5317337	0.521099736	4.226197221	0.000162277	0.012913633
chr4	129,600,668	129,624,059	23,392	+	4,273	ENSMUSG00000028797.20	protein_coding	76799	Tmem234	17.165628446	MGI:MGI:1924049	0.114485860	4.223752460	0.000163444	0.012922784
chr5	96,373,955	96,784,728	410,774	+	17,709	ENSMUSG00000034687.8	protein_coding	231470	Fras1	0.789397097	MGI:MGI:2385368	-0.257137326	-4.223247681	0.000163686	0.012922784
chr4	124,850,679	124,855,242	4,564	+	1,981	ENSMUSG00000028889.17	protein_coding	230734	Yrdc	13.380232696	MGI:MGI:2387201	0.161010449	4.214420762	0.000167975	0.013004358
chr5	120,876,142	120,887,582	11,441	-	2,340	ENSMUSG00000066861.14	protein_coding	23960	Oas1g	0.084422500	MGI:MGI:97429	-1.785988961	-4.214742577	0.000167816	0.013004358
chr6	52,768,797	53,068,631	299,835	-	2,536	ENSMUSG00000063568.11	protein_coding	231986	Jazf1	17.349841190	MGI:MGI:2141450	0.144692590	4.214450603	0.000167960	0.013004358
chr11	115,523,102	115,536,181	13,080	-	1,736	ENSMUSG00000020738.16	protein_coding	170930	Sumo2	65.730088027	MGI:MGI:2158813	0.097092216	4.216922722	0.000166748	0.013004358
chr13	74,369,326	74,390,836	21,511	-	4,157	ENSMUSG00000069184.4	protein_coding	238722	Zfp72	1.504108616	MGI:MGI:3033356	-0.390418601	-4.217557692	0.000166438	0.013004358
chr9	21,588,682	21,592,772	4,091	-	2,174	ENSMUSG00000032182.15	protein_coding	74766	Yipf2	3.832232308	MGI:MGI:1922016	-0.222749286	-4.212410302	0.000168967	0.013030658
chr18	90,579,777	90,592,522	12,746	+	2,404	ENSMUSG00000110277.2	protein_coding	108168395	Gm45871	2.319368294	MGI:MGI:5804986	-0.379813636	-4.209088059	0.000170619	0.013107452
chr2	26,382,802	26,389,291	6,490	-	3,587	ENSMUSG00000026927.17	protein_coding	68112	Entr1	22.371582790	MGI:MGI:1915362	0.106194800	4.207000189	0.000171665	0.013137304
chr9	40,800,984	40,810,087	9,104	+	4,301	ENSMUSG00000015656.17	protein_coding	15481	Hspa8	298.494652231	MGI:MGI:105384	0.208100886	4.203198711	0.000173586	0.013233630
chr8	111,536,097	111,625,720	89,624	+	7,018	ENSMUSG00000033545.14	protein_coding	170737	Znrf1	29.707943304	MGI:MGI:2177308	0.122493422	4.198589199	0.000175944	0.013362386
chr1	87,853,287	87,945,178	91,892	+	6,850	ENSMUSG00000070738.10	protein_coding	227333	Dgkd	21.023118034	MGI:MGI:2138334	0.133343617	4.197191962	0.000176665	0.013366314
chr8	72,723,285	72,758,201	34,917	+	7,354	ENSMUSG00000031622.16	protein_coding	20467	Sin3b	14.584724947	MGI:MGI:107158	0.155702557	4.192518968	0.000179097	0.013446746
chr14	54,852,736	54,870,961	18,226	-	5,907	ENSMUSG00000057156.10	protein_coding	239099	Homez	1.966330872	MGI:MGI:2678023	-0.232728693	-4.191279533	0.000179748	0.013446746
chrX	20,933,395	20,950,608	17,214	-	5,381	ENSMUSG00000009406.13	protein_coding	13712	Elk1	11.138951409	MGI:MGI:101833	0.133782569	4.191997205	0.000179371	0.013446746
chrX	136,732,942	136,743,690	10,749	-	3,135	ENSMUSG00000031422.16	protein_coding	56397	Morf4l2	94.245355561	MGI:MGI:1927167	0.084596657	4.189703689	0.000180578	0.013458468
chr10	117,051,001	117,063,814	12,814	-	2,557	ENSMUSG00000034024.8	protein_coding	12461	Cct2	106.184659767	MGI:MGI:107186	0.096853662	4.186894956	0.000182068	0.013519043
chr10	127,266,368	127,281,950	15,583	+	4,795	ENSMUSG00000025410.10	protein_coding	69654	Dctn2	51.479606518	MGI:MGI:107733	0.099700610	4.181098853	0.000185180	0.013598468
chr12	69,296,681	69,310,687	14,007	+	5,438	ENSMUSG00000020978.10	protein_coding	69554	Klhdc2	32.928378753	MGI:MGI:1916804	0.108385129	4.182068023	0.000184656	0.013598468
chr17	27,838,150	27,851,968	13,819	+	6,521	ENSMUSG00000024217.10	protein_coding	20630	Snrpc	6.479608957	MGI:MGI:109489	0.126128008	4.181707386	0.000184851	0.013598468
chr8	74,993,356	75,031,972	38,617	+	5,227	ENSMUSG00000034518.14	protein_coding	70823	Hmgxb4	6.347543358	MGI:MGI:1918073	-0.141338545	-4.179495461	0.000186050	0.013612315
chr3	55,625,195	56,183,701	558,507	-	31,361	ENSMUSG00000027799.12	protein_coding	26422	Nbea	12.961503788	MGI:MGI:1347075	0.189222399	4.171904822	0.000190224	0.013866887
chr1	130,717,327	130,724,358	7,032	+	6,128	ENSMUSG00000046404.5	protein_coding	226418	Yod1	8.288035509	MGI:MGI:2442596	0.249454053	4.145465346	0.000205490	0.014136955
chr1	151,428,542	151,458,161	29,620	+	8,211	ENSMUSG00000053286.11	protein_coding	98685	Trmt1l	2.425763732	MGI:MGI:1916185	-0.281282829	-4.148181314	0.000203868	0.014136955
chr1	168,119,364	168,432,270	312,907	-	13,844	ENSMUSG00000052534.15	protein_coding	18514	Pbx1	25.779965875	MGI:MGI:97495	0.200415630	4.152344467	0.000201406	0.014136955
chr2	156,388,065	156,392,829	4,765	-	4,915	ENSMUSG00000102869.2	lincRNA	347740	Norad	116.629252170	MGI:MGI:1914767	0.130138847	4.153528834	0.000200711	0.014136955
chr3	90,072,649	90,100,902	28,254	+	6,085	ENSMUSG00000027940.18	protein_coding	59069	Tpm3	34.555293870	MGI:MGI:1890149	0.088050145	4.162087951	0.000195758	0.014136955
chr4	125,085,134	125,109,889	24,756	+	5,211	ENSMUSG00000028863.13	protein_coding	70088	Meaf6	24.652896454	MGI:MGI:1917338	0.111457762	4.144681466	0.000205960	0.014136955
chr5	43,752,909	43,754,271	1,363	-	1,363	ENSMUSG00000104728.1	TEC	NA	Gm42462	0.513906406	NA	0.782082043	4.159121099	0.000197461	0.014136955
chr6	85,334,962	85,374,564	39,603	-	6,124	ENSMUSG00000051343.11	protein_coding	52055	Rab11fip5	11.299514903	MGI:MGI:1098586	0.109082444	4.151121666	0.000202126	0.014136955
chr7	12,897,815	12,908,239	10,425	+	3,501	ENSMUSG00000054715.11	protein_coding	232878	Zscan22	2.590633937	MGI:MGI:2443312	-0.376780442	-4.158478721	0.000197832	0.014136955
chr7	16,493,719	16,614,937	121,219	-	9,147	ENSMUSG00000058230.12	protein_coding	232906	Arhgap35	33.914010098	MGI:MGI:1929494	0.122329581	4.157965159	0.000198129	0.014136955
chr9	102,834,917	102,907,542	72,626	+	4,534	ENSMUSG00000032547.12	protein_coding	20187	Ryk	12.090297391	MGI:MGI:101766	0.144949288	4.147907321	0.000204031	0.014136955
chr10	88,746,607	88,826,804	80,198	-	10,199	ENSMUSG00000004356.8	protein_coding	70683	Utp20	2.135070711	MGI:MGI:1917933	-0.218901513	-4.158741313	0.000197680	0.014136955
chr11	59,211,412	59,228,270	16,859	-	2,089	ENSMUSG00000048076.14	protein_coding	11840	Arf1	178.215983193	MGI:MGI:99431	0.088526604	4.149178228	0.000203276	0.014136955
chr13	59,755,409	59,769,810	14,402	-	10,680	ENSMUSG00000044792.7	protein_coding	69046	Isca1	61.835112221	MGI:MGI:1916296	0.101859446	4.153099792	0.000200963	0.014136955
chr15	100,615,349	100,620,761	5,413	+	2,900	ENSMUSG00000000346.9	protein_coding	23994	Dazap2	50.656096203	MGI:MGI:1344344	0.100065641	4.147718112	0.000204144	0.014136955
chr17	12,915,701	12,924,556	8,856	+	5,030	ENSMUSG00000068039.13	protein_coding	21454	Tcp1	52.410220975	MGI:MGI:98535	0.087501020	4.150874666	0.000202272	0.014136955
chr18	34,859,823	34,864,984	5,162	+	4,484	ENSMUSG00000038418.7	protein_coding	13653	Egr1	15.734739173	MGI:MGI:95295	0.398218935	4.146862409	0.000204654	0.014136955
chr15	82,040,525	82,047,598	7,074	-	2,924	ENSMUSG00000063480.8	protein_coding	20826	Snu13	33.792469302	MGI:MGI:893586	0.105991821	4.143033434	0.000206953	0.014156435
chr4	116,601,052	116,627,941	26,890	-	7,518	ENSMUSG00000028693.15	protein_coding	50927	Nasp	14.426681103	MGI:MGI:1355328	0.133640835	4.141223990	0.000208048	0.014182777
chr10	81,528,724	81,545,190	16,467	-	4,097	ENSMUSG00000034781.5	protein_coding	14672	Gna11	34.915386912	MGI:MGI:95766	0.134974697	4.138317809	0.000209819	0.014254845
chr1	64,029,447	64,122,282	92,836	-	8,131	ENSMUSG00000025959.13	protein_coding	93691	Klf7	18.750896921	MGI:MGI:1935151	0.130021120	4.117954730	0.000222648	0.014873457
chr1	91,373,861	91,398,700	24,840	-	5,556	ENSMUSG00000026309.14	protein_coding	67444	Ilkap	8.580463687	MGI:MGI:1914694	0.114152907	4.118244819	0.000222460	0.014873457
chr2	83,812,636	83,883,486	70,851	+	5,744	ENSMUSG00000048388.3	protein_coding	241520	Fam171b	48.608873038	MGI:MGI:2444579	0.132994614	4.118651376	0.000222196	0.014873457
chr6	8,509,600	8,597,548	87,949	+	7,756	ENSMUSG00000029638.17	protein_coding	170772	Glcci1	0.246804273	MGI:MGI:2179717	0.435061925	4.121886984	0.000220112	0.014873457
chr11	119,343,425	119,355,502	12,078	-	4,414	ENSMUSG00000005043.13	protein_coding	27029	Sgsh	0.982915513	MGI:MGI:1350341	-0.297548871	-4.118103910	0.000222551	0.014873457
chr1	183,296,590	183,325,476	28,887	+	6,175	ENSMUSG00000042901.10	protein_coding	108909	Aida	9.869270473	MGI:MGI:1919737	0.185776782	4.115098798	0.000224507	0.014915193
chr2	105,386,291	105,399,319	13,029	-	3,196	ENSMUSG00000005973.6	protein_coding	19672	Rcn1	10.300771207	MGI:MGI:104559	-0.206381299	-4.113564255	0.000225513	0.014915193
chr7	130,865,756	130,913,312	47,557	+	8,527	ENSMUSG00000040268.17	protein_coding	101476	Plekha1	8.321235461	MGI:MGI:2442213	0.170852348	4.114010303	0.000225220	0.014915193
chr2	122,681,233	122,702,663	21,431	-	5,482	ENSMUSG00000005802.12	protein_coding	22785	Slc30a4	15.198267723	MGI:MGI:1345282	0.153662735	4.106682033	0.000230076	0.015166808
chr8	33,599,625	33,619,441	19,817	+	1,469	ENSMUSG00000009630.10	protein_coding	19053	Ppp2cb	78.114268909	MGI:MGI:1321161	0.094148136	4.105419550	0.000230923	0.015172563
chr1	75,134,554	75,142,697	8,144	-	5,635	ENSMUSG00000033159.14	protein_coding	69171	Cnppd1	8.154542467	MGI:MGI:1916421	0.157775066	4.099802189	0.000234729	0.015271886
chr7	4,825,552	4,844,696	19,145	-	6,639	ENSMUSG00000053550.13	protein_coding	232813	Shisa7	19.937130003	MGI:MGI:3605641	0.181226045	4.100861770	0.000234006	0.015271886
chr16	45,158,785	45,188,538	29,754	+	3,154	ENSMUSG00000022663.3	protein_coding	67841	Atg3	11.462163886	MGI:MGI:1915091	0.152938913	4.100063783	0.000234550	0.015271886
chr8	3,457,105	3,467,680	10,576	-	3,397	ENSMUSG00000069633.12	protein_coding	69129	Pex11g	0.308416043	MGI:MGI:1920905	-0.398092730	-4.096245956	0.000237169	0.015281360
chr9	92,538,801	92,542,869	4,069	-	4,069	ENSMUSG00000103622.1	TEC	NA	B430319G15Rik	0.432997317	NA	-0.391858838	-4.097773371	0.000236118	0.015281360
chr10	43,578,284	43,583,127	4,844	+	2,580	ENSMUSG00000047139.9	protein_coding	12484	Cd24a	601.219981386	MGI:MGI:88323	0.189452322	4.097287599	0.000236452	0.015281360
chr7	90,185,927	90,188,198	2,272	+	2,272	ENSMUSG00000109005.1	TEC	NA	Gm45221	0.386666165	NA	0.722294211	4.092704803	0.000239624	0.015382913
chr15	80,133,127	80,161,707	28,581	+	3,360	ENSMUSG00000022414.8	protein_coding	66513	Tab1	10.599108854	MGI:MGI:1913763	-0.166796607	-4.091757010	0.000240286	0.015382913
chr7	142,591,744	142,620,804	29,061	+	7,227	ENSMUSG00000110125.1	lincRNA	102635939	Gm33148	0.076006919	MGI:MGI:5592307	-0.524475964	-4.088288180	0.000242721	0.015428265
chr15	76,327,397	76,330,677	3,281	+	1,945	ENSMUSG00000034259.8	protein_coding	109075	Exosc4	11.531207545	MGI:MGI:1923576	0.158089933	4.088478339	0.000242587	0.015428265
chrX	140,342,263	140,435,467	93,205	+	10,256	ENSMUSG00000042425.18	protein_coding	245643	Frmpd3	2.397515841	MGI:MGI:3646547	-0.188563922	-4.087452938	0.000243311	0.015428265
chr3	158,010,473	158,036,639	26,167	-	8,446	ENSMUSG00000055436.18	protein_coding	69207	Srsf11	13.363191255	MGI:MGI:1916457	0.200207012	4.084278929	0.000245567	0.015521983
chr6	135,137,522	135,198,022	60,501	-	3,711	ENSMUSG00000042770.8	protein_coding	15199	Hebp1	6.461259017	MGI:MGI:1333880	-0.319615449	-4.082367723	0.000246934	0.015533928
chr13	51,100,880	51,152,546	51,667	+	4,498	ENSMUSG00000021395.11	protein_coding	20729	Spin1	69.049174607	MGI:MGI:109242	0.111098502	4.081843226	0.000247311	0.015533928
chr6	116,208,038	116,262,686	54,649	+	7,551	ENSMUSG00000024104.11	protein_coding	28006	Washc2	12.459454314	MGI:MGI:106463	0.120853249	4.080298816	0.000248423	0.015554881
chr7	141,297,180	141,327,672	30,493	-	4,389	ENSMUSG00000058886.9	protein_coding	54006	Deaf1	30.011109455	MGI:MGI:1858496	0.180091718	4.072239165	0.000254308	0.015852264
chr10	81,292,963	81,319,972	27,010	+	5,730	ENSMUSG00000034902.17	protein_coding	18717	Pip5k1c	69.918341539	MGI:MGI:1298224	0.116265366	4.071627616	0.000254760	0.015852264
chr9	100,597,798	100,958,545	360,748	+	11,781	ENSMUSG00000037286.15	protein_coding	20842	Stag1	6.423355175	MGI:MGI:1098658	0.121922388	4.067951844	0.000257494	0.015874419
chr11	99,209,047	99,231,017	21,971	-	6,650	ENSMUSG00000037935.16	protein_coding	57376	Smarce1	23.127866723	MGI:MGI:1927347	0.112337750	4.067942887	0.000257500	0.015874419
chr19	46,883,317	47,015,153	131,837	-	11,037	ENSMUSG00000025041.17	protein_coding	76952	Nt5c2	8.024442858	MGI:MGI:2178563	0.101923960	4.069732152	0.000256166	0.015874419
chr7	24,270,420	24,277,794	7,375	+	3,633	ENSMUSG00000055305.15	protein_coding	22755	Zfp93	2.317770070	MGI:MGI:107611	-0.234102778	-4.066691908	0.000258437	0.015883154
chr4	129,307,100	129,335,370	28,271	-	8,744	ENSMUSG00000057236.10	protein_coding	19646	Rbbp4	24.955883844	MGI:MGI:1194912	0.099202501	4.061968386	0.000262005	0.016003933
chr7	107,863,039	107,863,500	462	+	462	ENSMUSG00000066245.5	processed_pseudogene	626661	Gm10156	15.554341141	MGI:MGI:3642344	0.267955041	4.063008023	0.000261216	0.016003933
chr15	31,224,314	31,274,341	50,028	+	1,925	ENSMUSG00000039168.15	protein_coding	223453	Dap	16.974826713	MGI:MGI:1918190	-0.161130223	-4.057558431	0.000265379	0.016160621
chr17	25,261,916	25,274,622	12,707	-	5,474	ENSMUSG00000015120.15	protein_coding	22196	Ube2i	21.640628320	MGI:MGI:107365	0.124266333	4.054959980	0.000267387	0.016233412
chr4	44,755,877	44,932,203	176,327	+	9,612	ENSMUSG00000035649.17	protein_coding	319885	Zcchc7	2.266515872	MGI:MGI:2442912	0.216165845	4.053902310	0.000268209	0.016233949
chr11	100,361,716	100,362,126	411	-	411	ENSMUSG00000091478.2	processed_pseudogene	100041835	Gm10039	46.659336197	MGI:MGI:3704382	0.149927340	4.050505182	0.000270864	0.016345155
chr5	146,951,573	146,963,800	12,228	-	5,127	ENSMUSG00000016510.11	protein_coding	76366	Mtif3	3.048296572	MGI:MGI:1923616	-0.170569431	-4.047006888	0.000273626	0.016462065
chr5	110,076,136	110,094,420	18,285	-	3,693	ENSMUSG00000109771.1	protein_coding	102638847	Gm35315	0.313237170	MGI:MGI:5594474	-0.542663538	-4.042381041	0.000277320	0.016534888
chr13	3,298,887	3,299,667	781	+	781	ENSMUSG00000114003.1	processed_pseudogene	674228	Gm9616	41.367330666	MGI:MGI:3780024	0.133616153	4.044109039	0.000275934	0.016534888
chr17	32,113,411	32,141,356	27,946	+	3,157	ENSMUSG00000097305.2	antisense	100504381	Gm17276	0.303498289	MGI:MGI:4936910	-0.540197947	-4.042639970	0.000277112	0.016534888
chr1	178,951,960	179,518,034	566,075	-	9,184	ENSMUSG00000055067.15	protein_coding	69726	Smyd3	3.969145204	MGI:MGI:1916976	0.149083239	4.037911770	0.000280935	0.016541796
chr5	138,139,702	138,155,744	16,043	-	6,754	ENSMUSG00000037007.17	protein_coding	56314	Zfp113	2.138873225	MGI:MGI:1929116	-0.215742487	-4.037124503	0.000281577	0.016541796
chr6	85,451,514	85,468,475	16,962	+	6,778	ENSMUSG00000030007.8	protein_coding	12468	Cct7	42.583879769	MGI:MGI:107184	0.081969035	4.039309345	0.000279800	0.016541796
chr7	62,094,506	62,209,479	114,974	-	3,015	ENSMUSG00000045813.7	lincRNA	330552	Gm9801	0.970489027	MGI:MGI:3647139	0.286979824	4.040322475	0.000278979	0.016541796
chr11	65,151,910	65,159,891	7,982	-	1,093	ENSMUSG00000020548.10	protein_coding	74282	1700086D15Rik	0.223806604	MGI:MGI:1921532	0.795698130	4.037639410	0.000281157	0.016541796
chr4	155,989,466	155,992,649	3,184	-	3,184	ENSMUSG00000050796.4	protein_coding	117592	B3galt6	6.350609080	MGI:MGI:2152819	-0.147371499	-4.034753106	0.000283518	0.016543355
chr6	87,999,106	88,045,270	46,165	-	2,610	ENSMUSG00000079477.9	protein_coding	19349	Rab7	96.015693499	MGI:MGI:105068	0.075309920	4.032052473	0.000285744	0.016543355
chr11	3,288,874	3,309,083	20,210	+	5,904	ENSMUSG00000020453.17	protein_coding	56218	Patz1	9.659157316	MGI:MGI:1891832	0.141364365	4.032082792	0.000285719	0.016543355
chr11	50,210,890	50,235,103	24,214	+	2,719	ENSMUSG00000036620.14	protein_coding	103534	Mgat4b	43.324827231	MGI:MGI:2143974	0.144109940	4.032741457	0.000285175	0.016543355
chr18	23,989,632	24,005,376	15,745	+	3,040	ENSMUSG00000063281.9	protein_coding	22694	Zfp35	9.031784613	MGI:MGI:99179	-0.184556958	-4.033966419	0.000284165	0.016543355
chr1	5,070,018	5,162,340	92,323	+	9,746	ENSMUSG00000033793.12	protein_coding	108664	Atp6v1h	13.612294908	MGI:MGI:1914864	0.083497661	4.030859449	0.000286733	0.016552638
chr2	26,905,262	26,910,569	5,308	-	3,614	ENSMUSG00000015776.12	protein_coding	20933	Med22	16.626642732	MGI:MGI:98446	0.129486389	4.028357380	0.000288819	0.016584130
chr19	4,007,384	4,012,759	5,376	-	2,634	ENSMUSG00000037916.14	protein_coding	17995	Ndufv1	46.002799812	MGI:MGI:107851	0.111124244	4.028212780	0.000288939	0.016584130
chr9	13,297,957	13,709,388	411,432	+	6,598	ENSMUSG00000031925.17	protein_coding	270118	Maml2	2.140423585	MGI:MGI:2389460	0.182714559	4.026456284	0.000290413	0.016620928
chr13	74,553,910	74,564,256	10,347	-	1,920	ENSMUSG00000113047.1	lincRNA	NA	Gm47469	1.264671818	NA	-0.343122542	-4.024497908	0.000292064	0.016667673
chr14	76,414,961	76,507,762	92,802	+	8,994	ENSMUSG00000022010.19	protein_coding	21807	Tsc22d1	118.461758281	MGI:MGI:109127	0.080835249	4.022367735	0.000293870	0.016721412
chr19	4,962,147	4,966,999	4,853	+	3,229	ENSMUSG00000024902.5	protein_coding	66419	Mrpl11	16.884353413	MGI:MGI:2137215	0.125741988	4.021417351	0.000294680	0.016721412
chr16	21,331,902	21,333,129	1,228	-	1,455	ENSMUSG00000116632.1	transcribed_processed_pseudogene	76222	Magef1	10.231421090	MGI:MGI:1923472	0.149880093	3.998346099	0.000315012	0.017824530
chr3	108,107,280	108,146,146	38,867	-	3,262	ENSMUSG00000000001.4	protein_coding	14679	Gnai3	37.432416969	MGI:MGI:95773	0.106358056	3.997183106	0.000316073	0.017834010
chr7	29,303,951	29,317,264	13,314	+	5,376	ENSMUSG00000030584.14	protein_coding	29861	Dpf1	22.843136712	MGI:MGI:1352748	0.140069267	3.992567399	0.000320316	0.017921540
chr7	29,768,552	29,779,821	11,270	+	4,113	ENSMUSG00000046185.10	protein_coding	74352	Zfp84	5.386635977	MGI:MGI:107780	-0.276692467	-3.993226417	0.000319707	0.017921540
chr13	95,627,174	95,892,483	265,310	-	6,910	ENSMUSG00000021676.10	protein_coding	544963	Iqgap2	2.624479078	MGI:MGI:2449975	-0.207211200	-3.993695954	0.000319273	0.017921540
chr4	40,722,150	40,734,964	12,815	+	8,629	ENSMUSG00000028410.13	protein_coding	15502	Dnaja1	36.097034815	MGI:MGI:1270129	0.132665658	3.987196541	0.000325323	0.017984831
chr5	33,653,216	33,658,416	5,201	-	3,179	ENSMUSG00000019295.8	protein_coding	68366	Tmem129	5.885155341	MGI:MGI:1915616	-0.157947419	-3.985575214	0.000326850	0.017984831
chr6	18,170,687	18,322,767	152,081	+	7,765	ENSMUSG00000041301.15	protein_coding	12638	Cftr	0.104310379	MGI:MGI:88388	-0.523172338	-3.985901221	0.000326542	0.017984831
chr11	50,599,298	50,602,448	3,151	-	1,809	ENSMUSG00000085564.1	processed_transcript	NA	Gm12198	0.840953187	NA	0.362150689	3.989335208	0.000323320	0.017984831
chr11	58,104,153	58,118,594	14,442	+	2,636	ENSMUSG00000020515.13	protein_coding	69125	Cnot8	27.392893180	MGI:MGI:1916375	0.114190654	3.989502825	0.000323164	0.017984831
chr17	3,103,175	3,114,795	11,621	-	2,478	ENSMUSG00000116995.1	transcribed_processed_pseudogene	100417722	Gm21926	7.208765936	MGI:MGI:5439378	0.137435774	3.987511305	0.000325028	0.017984831
chr7	27,553,233	27,582,099	28,867	+	4,780	ENSMUSG00000049643.15	protein_coding	66367	2310022A10Rik	4.889505830	MGI:MGI:1913617	-0.148984325	-3.984085491	0.000328258	0.018012726
chr7	128,439,777	128,461,323	21,547	-	6,903	ENSMUSG00000030846.15	protein_coding	21843	Tial1	10.169985844	MGI:MGI:107913	0.171622206	3.982219383	0.000330031	0.018023847
chrX	7,884,028	7,894,464	10,437	+	4,729	ENSMUSG00000031156.18	protein_coding	22232	Slc35a2	4.247132562	MGI:MGI:1345297	-0.161537482	-3.981973444	0.000330266	0.018023847
chr7	27,959,135	27,979,139	20,005	-	9,180	ENSMUSG00000063047.9	protein_coding	338354	Zfp780b	2.076532133	MGI:MGI:2444764	-0.213987559	-3.977468029	0.000334588	0.018131106
chr18	10,325,177	10,562,940	237,764	+	11,022	ENSMUSG00000042942.18	protein_coding	381157	Greb1l	0.587197539	MGI:MGI:3576497	-0.344218165	-3.977088833	0.000334954	0.018131106
chrX	8,123,301	8,132,845	9,545	-	5,277	ENSMUSG00000031166.13	protein_coding	73447	Wdr13	58.712647653	MGI:MGI:1914661	0.097727332	3.978605631	0.000333492	0.018131106
chr3	106,502,260	106,547,802	45,543	-	3,116	ENSMUSG00000040774.15	protein_coding	99712	Cept1	9.815820199	MGI:MGI:2139793	-0.148291139	-3.976018512	0.000335990	0.018138030
chr17	26,941,253	26,972,434	31,182	+	6,931	ENSMUSG00000067629.13	protein_coding	240057	Syngap1	33.812968418	MGI:MGI:3039785	0.155700165	3.974293028	0.000337667	0.018179414
chr7	46,888,949	46,919,969	31,021	-	2,730	ENSMUSG00000014402.15	protein_coding	22088	Tsg101	42.743710871	MGI:MGI:106581	0.101757903	3.972016516	0.000339892	0.018249998
chr9	101,188,598	101,191,282	2,685	-	2,685	ENSMUSG00000104094.1	TEC	NA	Gm37314	0.081324777	NA	0.745667392	3.967057126	0.000344788	0.018463258
chr8	85,717,578	85,840,921	123,344	-	11,045	ENSMUSG00000031703.8	protein_coding	71927	Itfg1	22.649813823	MGI:MGI:106419	0.091671513	3.961602191	0.000350253	0.018705748
chr7	29,816,114	29,831,005	14,892	+	3,658	ENSMUSG00000011427.16	protein_coding	233056	Zfp790	6.043567544	MGI:MGI:1923431	-0.227800696	-3.959332875	0.000352551	0.018769600
chr14	31,251,450	31,259,944	8,495	+	4,682	ENSMUSG00000021901.10	protein_coding	104416	Bap1	35.396524553	MGI:MGI:1206586	0.087158749	3.958569150	0.000353328	0.018769600
chr5	112,384,354	112,394,866	10,513	-	4,010	ENSMUSG00000029348.11	protein_coding	72898	Asphd2	24.310961486	MGI:MGI:1920148	0.124600378	3.954495646	0.000357499	0.018918111
chr6	86,404,219	86,431,201	26,983	+	15,750	ENSMUSG00000071337.11	protein_coding	21841	Tia1	5.520722971	MGI:MGI:107914	0.216800127	3.953992411	0.000358018	0.018918111
chrM	2,751	3,707	957	+	957	ENSMUSG00000064341.1	protein_coding	NA	mt-Nd1	4,809.943122297	NA	0.069679945	3.952790874	0.000359259	0.018933613
chr4	106,662,256	106,678,944	16,689	-	3,568	ENSMUSG00000025413.13	protein_coding	72354	Ttc4	14.648003098	MGI:MGI:1919604	0.132581068	3.950237115	0.000361911	0.019023194
chr11	115,644,045	115,708,597	64,553	-	2,916	ENSMUSG00000059923.13	protein_coding	14784	Grb2	64.751797530	MGI:MGI:95805	0.093778009	3.949321145	0.000362867	0.019023378
chr7	16,815,889	16,840,931	25,043	+	7,958	ENSMUSG00000030374.15	protein_coding	97387	Strn4	30.661047468	MGI:MGI:2142346	0.101040261	3.947130964	0.000365163	0.019093615
chr5	23,503,264	23,684,617	181,354	-	13,901	ENSMUSG00000062604.11	protein_coding	20817	Srpk2	13.104879437	MGI:MGI:1201408	0.120688540	3.943453690	0.000369049	0.019146375
chr9	45,253,837	45,269,149	15,313	-	3,498	ENSMUSG00000032089.16	protein_coding	16154	Il10ra	1.508319986	MGI:MGI:96538	-0.685676592	-3.942553935	0.000370006	0.019146375
chr12	113,014,508	113,072,138	57,631	+	6,985	ENSMUSG00000021143.10	protein_coding	217893	Pacs2	29.324884707	MGI:MGI:1924399	0.101314215	3.943287189	0.000369226	0.019146375
chr13	3,538,063	3,567,871	29,809	+	10,558	ENSMUSG00000021218.10	protein_coding	14569	Gdi2	27.068939125	MGI:MGI:99845	0.083088151	3.943224435	0.000369293	0.019146375
chr2	94,300,767	94,406,679	105,913	-	8,984	ENSMUSG00000027194.16	protein_coding	74569	Ttc17	4.365964914	MGI:MGI:1921819	-0.131072636	-3.940817806	0.000371860	0.019146704
chr10	40,339,564	40,480,868	141,305	+	5,846	ENSMUSG00000038481.13	protein_coding	78334	Cdk19	21.585860562	MGI:MGI:1925584	0.186845927	3.940752346	0.000371930	0.019146704
chr6	87,458,545	87,533,235	74,691	-	4,434	ENSMUSG00000030047.14	protein_coding	232201	Arhgap25	2.028895427	MGI:MGI:2443687	-0.326684248	-3.938521803	0.000374325	0.019220461
chr16	19,946,496	19,983,037	36,542	-	2,609	ENSMUSG00000043008.9	protein_coding	239743	Klhl6	3.695460800	MGI:MGI:2686922	-0.339108423	-3.936166180	0.000376870	0.019301553
chr2	29,619,720	29,740,353	120,634	+	7,485	ENSMUSG00000039844.20	protein_coding	107746	Rapgef1	30.895925883	MGI:MGI:104580	0.143250364	3.934721331	0.000378440	0.019312469
chr6	113,697,050	113,710,949	13,900	+	3,548	ENSMUSG00000056952.13	protein_coding	381801	Tatdn2	17.141188022	MGI:MGI:3576210	0.144537684	3.934038617	0.000379184	0.019312469
chr19	29,251,828	29,313,080	61,253	+	5,030	ENSMUSG00000024789.13	protein_coding	16452	Jak2	20.886943546	MGI:MGI:96629	0.159574989	3.933305809	0.000379984	0.019312469
chr5	32,863,701	32,994,236	130,536	+	11,774	ENSMUSG00000037426.18	protein_coding	277854	Depdc5	3.909784085	MGI:MGI:2141101	0.122838505	3.929366500	0.000384313	0.019482696
chr9	96,196,275	96,318,878	122,604	+	14,029	ENSMUSG00000032411.15	protein_coding	211586	Tfdp2	27.154111480	MGI:MGI:107167	0.192565174	3.928489157	0.000385284	0.019482696
chrX	150,519,519	150,589,844	70,326	-	8,744	ENSMUSG00000025269.16	protein_coding	77622	Apex2	0.984665203	MGI:MGI:1924872	0.216206246	3.926794142	0.000387166	0.019528435
chr2	136,873,780	136,891,382	17,603	-	3,227	ENSMUSG00000027274.16	protein_coding	59030	Mkks	2.880478183	MGI:MGI:1891836	-0.211206888	-3.925098363	0.000389058	0.019574438
chr15	81,745,057	81,796,260	51,204	+	10,045	ENSMUSG00000022390.11	protein_coding	20286	Zc3h7b	28.790845657	MGI:MGI:1328310	0.134106993	3.922245454	0.000392262	0.019686024
chr2	144,270,663	144,280,516	9,854	+	3,348	ENSMUSG00000027424.11	protein_coding	74528	Mgme1	2.033106267	MGI:MGI:1921778	-0.225978309	-3.916320638	0.000398997	0.019923911
chr10	31,493,193	31,609,184	115,992	-	11,013	ENSMUSG00000063760.9	protein_coding	268291	Rnf217	2.400166064	MGI:MGI:3610311	0.179331637	3.916509694	0.000398780	0.019923911
chr4	130,531,602	130,573,966	42,365	-	1,426	ENSMUSG00000078532.9	protein_coding	67149	Nkain1	57.751987543	MGI:MGI:1914399	0.122245615	3.915198837	0.000400285	0.019938373
chr1	55,405,921	55,754,285	348,365	+	6,687	ENSMUSG00000038349.10	protein_coding	227120	Plcl1	3.784045095	MGI:MGI:3036262	0.205762941	3.906926270	0.000409908	0.020271572
chr8	26,119,368	26,151,790	32,423	+	6,237	ENSMUSG00000013878.18	protein_coding	77733	Rnf170	3.094236635	MGI:MGI:1924983	0.188455626	3.905970561	0.000411034	0.020271572
chr13	67,121,660	67,138,742	17,083	+	3,776	ENSMUSG00000057396.7	protein_coding	268670	Zfp759	2.021668541	MGI:MGI:2446280	-0.288486386	-3.906453538	0.000410464	0.020271572
chr18	37,935,844	37,955,016	19,173	-	4,054	ENSMUSG00000024454.16	protein_coding	15183	Hdac3	24.821501655	MGI:MGI:1343091	0.106713315	3.907296020	0.000409473	0.020271572
chr1	183,276,352	183,297,256	20,905	-	5,010	ENSMUSG00000046836.13	protein_coding	71678	Brox	25.590879096	MGI:MGI:1918928	0.110127097	3.905024122	0.000412152	0.020276652
chr7	126,248,862	126,292,820	43,959	+	4,478	ENSMUSG00000042978.11	protein_coding	104175	Sbk1	184.479055704	MGI:MGI:2135937	0.155129841	3.902413365	0.000415252	0.020378960
chr4	13,743,436	13,893,649	150,214	+	7,959	ENSMUSG00000006586.15	protein_coding	12395	Runx1t1	10.161809753	MGI:MGI:104793	0.154650779	3.899911441	0.000418244	0.020471290
chr7	83,755,904	83,757,281	1,378	+	1,378	ENSMUSG00000063902.13	processed_pseudogene	666170	Gm7964	32.335948561	MGI:MGI:3646150	0.119524698	3.899129590	0.000419183	0.020471290
chr3	96,172,332	96,177,564	5,233	+	2,162	ENSMUSG00000068856.3	protein_coding	107701	Sf3b4	24.905003463	MGI:MGI:109580	0.131613879	3.897139601	0.000421583	0.020538277
chr1	45,795,166	45,823,616	28,451	+	4,900	ENSMUSG00000025995.16	protein_coding	73674	Wdr75	6.594987526	MGI:MGI:1920924	-0.169617968	-3.892397058	0.000427356	0.020768891
chr2	143,915,320	143,943,324	28,005	+	1,911	ENSMUSG00000015932.8	protein_coding	56431	Dstn	116.787350124	MGI:MGI:1929270	0.091582483	3.886640705	0.000434467	0.020872986
chr7	19,282,624	19,296,160	13,537	+	4,585	ENSMUSG00000030401.16	protein_coding	20167	Rtn2	27.546117584	MGI:MGI:107612	0.107359597	3.888857144	0.000431716	0.020872986
chr7	120,635,176	120,659,524	24,349	+	2,552	ENSMUSG00000030884.12	protein_coding	67003	Uqcrc2	71.067760276	MGI:MGI:1914253	0.084061181	3.887430546	0.000433485	0.020872986
chr9	109,931,460	110,083,947	152,488	+	15,143	ENSMUSG00000032479.15	protein_coding	17758	Map4	31.531645893	MGI:MGI:97178	0.121073181	3.887665940	0.000433193	0.020872986
chr11	32,000,463	32,059,202	58,740	+	4,157	ENSMUSG00000020297.10	protein_coding	18197	Nsg2	262.123835593	MGI:MGI:1202070	0.082622937	3.885597692	0.000435768	0.020872986
chr14	7,545,151	7,568,566	23,416	-	2,055	ENSMUSG00000079364.3	protein_coding	100041874	Gm3558	0.555901469	MGI:MGI:3781735	0.299869910	3.886267257	0.000434933	0.020872986
chr11	121,616,197	121,673,153	56,957	-	3,518	ENSMUSG00000046605.14	protein_coding	210004	B3gntl1	1.972679999	MGI:MGI:2441705	-0.230468655	-3.882611210	0.000439514	0.021002030
chr9	119,925,257	119,937,565	12,309	-	4,146	ENSMUSG00000032513.8	protein_coding	74498	Gorasp1	6.275175726	MGI:MGI:1921748	-0.135261950	-3.879082706	0.000443980	0.021164789
chr11	77,493,562	77,507,786	14,225	+	4,838	ENSMUSG00000011877.13	protein_coding	216963	Git1	56.530720520	MGI:MGI:1927140	0.113072626	3.876756678	0.000446947	0.021255544
chr14	5,071,040	5,093,318	22,279	+	1,961	ENSMUSG00000095681.7	protein_coding	666772	Gm8281	4.616965778	MGI:MGI:3647811	0.169612727	3.874054842	0.000450419	0.021319129
chrX	48,541,625	48,594,452	52,828	-	5,236	ENSMUSG00000036916.13	protein_coding	208968	Zfp280c	4.595192579	MGI:MGI:2387585	0.197928501	3.874848352	0.000449397	0.021319129
chr7	31,130,127	31,155,896	25,770	-	5,239	ENSMUSG00000001248.15	protein_coding	52857	Gramd1a	29.563592719	MGI:MGI:105490	0.100563994	3.872231330	0.000452777	0.021338002
chr13	58,379,817	58,385,225	5,409	-	3,051	ENSMUSG00000021550.6	protein_coding	70153	2210016F16Rik	3.400063011	MGI:MGI:1917403	-0.224596698	-3.872094540	0.000452954	0.021338002
chr15	78,325,752	78,353,847	28,096	+	7,277	ENSMUSG00000071713.6	protein_coding	12983	Csf2rb	0.271307175	MGI:MGI:1339759	-0.505199180	-3.869239239	0.000456672	0.021462516
chr1	86,908,793	86,909,683	891	-	891	ENSMUSG00000084106.4	processed_pseudogene	620213	Gm6136	44.445442802	MGI:MGI:3646897	0.110279613	3.867081740	0.000459501	0.021524310
chr11	84,813,061	84,819,515	6,455	-	2,868	ENSMUSG00000018405.7	protein_coding	217038	Mrm1	4.759624454	MGI:MGI:2443470	-0.234933423	-3.866594444	0.000460142	0.021524310
chr5	124,004,641	124,032,270	27,630	-	2,789	ENSMUSG00000066278.6	protein_coding	330192	Vps37b	17.860133418	MGI:MGI:1916724	0.126462764	3.865627349	0.000461417	0.021533534
chr7	41,372,923	41,393,260	20,338	-	4,009	ENSMUSG00000056383.10	protein_coding	233168	AI987944	1.353074612	MGI:MGI:2142079	-0.310331641	-3.863505909	0.000464227	0.021614147
chr6	125,009,145	125,037,637	28,493	+	6,421	ENSMUSG00000038346.18	protein_coding	269800	Zfp384	6.867121570	MGI:MGI:2443203	0.131444286	3.861322519	0.000467136	0.021633328
chr11	58,847,158	58,861,956	14,799	+	4,429	ENSMUSG00000072915.3	protein_coding	108167848	Gm12258	5.373783968	MGI:MGI:3651534	-0.196769334	-3.862374759	0.000465732	0.021633328
chr11	120,185,400	120,189,852	4,453	-	3,028	ENSMUSG00000075389.3	processed_transcript	100042332	2810410L24Rik	2.070806951	MGI:MGI:1923627	0.229821016	3.860760021	0.000467888	0.021633328
chr2	152,226,839	152,281,852	55,014	+	7,089	ENSMUSG00000074698.10	protein_coding	12995	Csnk2a1	20.189167020	MGI:MGI:88543	0.107650943	3.856678547	0.000473382	0.021742681
chr5	114,363,567	114,380,508	16,942	-	4,039	ENSMUSG00000001098.15	protein_coding	330171	Kctd10	17.396390038	MGI:MGI:2141207	0.112308974	3.857579143	0.000472164	0.021742681
chr13	111,425,680	111,490,111	64,432	-	3,905	ENSMUSG00000032745.18	protein_coding	73274	Gpbp1	30.179905588	MGI:MGI:1920524	0.139408406	3.856577477	0.000473519	0.021742681
chr13	67,362,113	67,375,810	13,698	-	4,634	ENSMUSG00000078995.10	protein_coding	408065	Zfp456	0.318253417	MGI:MGI:3040694	-0.609432764	-3.852720596	0.000478770	0.021933357
chr17	21,383,748	21,399,265	15,518	+	2,917	ENSMUSG00000062743.9	protein_coding	210503	Zfp677	0.952396955	MGI:MGI:3053207	-0.440694758	-3.851267075	0.000480763	0.021974281
chr6	148,831,452	148,833,112	1,661	+	1,661	ENSMUSG00000107909.1	TEC	105242826	2610017A05Rik	0.205070978	MGI:MGI:1919056	0.659416061	3.848190304	0.000485009	0.022004058
chr8	123,805,985	123,835,287	29,303	+	1,757	ENSMUSG00000019478.16	protein_coding	19341	Rab4a	18.648706925	MGI:MGI:105069	0.126428334	3.846948894	0.000486733	0.022004058
chr12	49,382,660	49,384,364	1,705	+	4,202	ENSMUSG00000020950.10	protein_coding	15228	Foxg1	34.549441924	MGI:MGI:1347464	0.196377851	3.846925876	0.000486765	0.022004058
chr15	78,913,919	78,919,517	5,599	+	2,001	ENSMUSG00000116165.1	protein_coding	57028	Pdxp	22.876146864	MGI:MGI:1919282	0.120066721	3.846812539	0.000486923	0.022004058
chr18	23,752,333	23,893,861	141,529	+	10,202	ENSMUSG00000024277.14	protein_coding	212307	Mapre2	42.471098941	MGI:MGI:106271	0.116073673	3.848161961	0.000485049	0.022004058
chr1	180,800,832	180,813,943	13,112	-	3,504	ENSMUSG00000060743.12	protein_coding	15078	H3f3a	196.848027061	MGI:MGI:1097686	0.122742349	3.843917175	0.000490967	0.022136756
chr3	18,071,950	18,243,338	171,389	-	2,166	ENSMUSG00000039519.6	protein_coding	13123	Cyp7b1	2.499808149	MGI:MGI:104978	-0.258279126	-3.840920832	0.000495188	0.022233919
chr12	20,990,459	21,270,171	279,713	+	6,962	ENSMUSG00000052632.16	protein_coding	211914	Asap2	9.081222091	MGI:MGI:2685438	0.156799365	3.840806966	0.000495349	0.022233919
chr1	56,971,412	57,050,084	78,673	+	5,779	ENSMUSG00000087022.4	processed_transcript	329160	9130024F11Rik	7.796004849	MGI:MGI:1926150	0.291284072	3.838991999	0.000497923	0.022240793
chr13	117,602,320	117,987,418	385,099	+	18,120	ENSMUSG00000021730.8	protein_coding	15165	Hcn1	1.627906370	MGI:MGI:1096392	0.210196784	3.838639515	0.000498424	0.022240793
chr14	4,023,941	4,041,370	17,430	+	1,817	ENSMUSG00000096775.1	protein_coding	545007	Gm5796	1.719181234	MGI:MGI:3779522	0.241918981	3.838346001	0.000498842	0.022240793
chr7	79,510,362	79,511,400	1,039	+	1,039	ENSMUSG00000102995.1	TEC	402758	A330074H02Rik	0.571786421	MGI:MGI:3028065	0.497851897	3.835210935	0.000503328	0.022385912
chr10	76,459,567	76,469,114	9,548	-	5,701	ENSMUSG00000033126.5	protein_coding	216119	Ybey	0.977526766	MGI:MGI:2656825	-0.223947046	-3.834507923	0.000504339	0.022385912
chr5	88,565,040	88,651,392	86,353	+	10,214	ENSMUSG00000029291.11	protein_coding	52822	Rufy3	31.845281613	MGI:MGI:106484	0.100547306	3.831965378	0.000508012	0.022449192
chr12	74,897,220	75,177,332	280,113	-	4,058	ENSMUSG00000034402.3	protein_coding	238271	Kcnh5	1.610758548	MGI:MGI:3584508	0.307627440	3.832365387	0.000507432	0.022449192
chr3	95,281,345	95,296,166	14,822	+	6,458	ENSMUSG00000038712.16	protein_coding	75007	Mindy1	5.598755280	MGI:MGI:1922257	0.169767608	3.829132380	0.000512136	0.022581463
chr3	119,727,748	119,729,790	2,043	-	2,043	ENSMUSG00000105572.1	TEC	NA	Gm43300	1.677691647	NA	0.480027682	3.827726454	0.000514194	0.022622291
chr5	124,579,140	124,597,680	18,541	+	6,311	ENSMUSG00000029387.10	protein_coding	209357	Gtf2h3	2.909300142	MGI:MGI:1277143	-0.131321787	-3.821121249	0.000523974	0.022861353
chr7	48,789,003	48,827,440	38,438	+	2,410	ENSMUSG00000030471.17	protein_coding	243983	Zdhhc13	10.974233448	MGI:MGI:1919227	-0.145496729	-3.820965644	0.000524206	0.022861353
chr9	122,903,246	122,909,980	6,735	+	5,650	ENSMUSG00000111063.1	transcribed_unprocessed_pseudogene	382118	Zfp660	1.034773955	MGI:MGI:3040678	-0.317345595	-3.821782117	0.000522987	0.022861353
chr19	47,105,353	47,138,294	32,942	-	4,361	ENSMUSG00000033033.10	protein_coding	72691	Calhm2	0.625235470	MGI:MGI:1919941	-0.454526327	-3.822196893	0.000522369	0.022861353
chr7	81,762,925	81,769,480	6,556	+	1,741	ENSMUSG00000038646.13	protein_coding	67148	Ramac	29.160518857	MGI:MGI:1914398	0.119647191	3.816363240	0.000531130	0.023112842
chr16	94,370,618	94,469,220	98,603	+	16,220	ENSMUSG00000040785.19	protein_coding	22129	Ttc3	71.536152102	MGI:MGI:1276539	0.084382593	3.815213956	0.000532873	0.023138271
chr14	13,949,012	13,961,852	12,841	-	6,561	ENSMUSG00000053453.9	protein_coding	66231	Thoc7	6.782892576	MGI:MGI:1913481	0.099856491	3.812501554	0.000537008	0.023267244
chr7	110,221,711	110,283,506	61,796	+	8,090	ENSMUSG00000031015.8	protein_coding	20947	Swap70	1.782919918	MGI:MGI:1298390	-0.153316610	-3.811662345	0.000538294	0.023272468
chr7	3,289,080	3,298,285	9,206	+	4,480	ENSMUSG00000068566.12	protein_coding	50918	Myadm	6.216714324	MGI:MGI:1355332	-0.193496092	-3.810691939	0.000539784	0.023286501
chr1	78,658,038	78,667,584	9,547	+	7,679	ENSMUSG00000079470.8	protein_coding	195434	Utp14b	1.448923073	MGI:MGI:2445092	0.229287975	3.807417633	0.000544843	0.023454073
chr1	43,444,579	43,570,515	125,937	+	4,455	ENSMUSG00000066877.11	protein_coding	17974	Nck2	15.468320343	MGI:MGI:1306821	0.188594583	3.805144455	0.000548382	0.023555650
chr6	52,713,729	52,766,780	53,052	+	9,991	ENSMUSG00000004535.12	protein_coding	52440	Tax1bp1	22.042805197	MGI:MGI:1289308	0.070059304	3.803436617	0.000551055	0.023619694
chr3	154,663,859	154,767,789	103,931	+	8,963	ENSMUSG00000078161.8	protein_coding	209601	Erich3	0.905969545	MGI:MGI:1919095	-0.273380534	-3.800536397	0.000555624	0.023663200
chr12	84,009,490	84,017,664	8,175	+	3,919	ENSMUSG00000072949.6	protein_coding	26897	Acot1	5.238550960	MGI:MGI:1349396	0.168084271	3.800971959	0.000554936	0.023663200
chr16	31,987,178	31,987,460	283	-	283	ENSMUSG00000081404.1	processed_pseudogene	101669761	Gm15694	0.784041268	MGI:MGI:3783135	0.799534367	3.801253346	0.000554491	0.023663200
chr9	65,668,001	65,690,300	22,300	+	2,990	ENSMUSG00000040652.16	protein_coding	18247	Oaz2	41.993848834	MGI:MGI:109492	0.103344681	3.798175472	0.000559371	0.023721605
chr12	112,653,821	112,674,884	21,064	-	4,098	ENSMUSG00000001729.14	protein_coding	11651	Akt1	73.237112083	MGI:MGI:87986	0.104428007	3.798480600	0.000558885	0.023721605
chr5	107,900,502	107,909,005	8,504	+	3,920	ENSMUSG00000058558.12	protein_coding	100503670	Rpl5	121.019049405	MGI:MGI:102854	0.098422448	3.797102755	0.000561081	0.023743729
chrX	153,118,786	153,132,861	14,076	+	3,213	ENSMUSG00000071665.10	protein_coding	436240	Foxr2	0.294604718	MGI:MGI:3511682	-0.440513558	-3.796289941	0.000562381	0.023748402
chr19	53,379,390	53,390,578	11,189	-	2,477	ENSMUSG00000025024.7	protein_coding	76479	Smndc1	13.330380730	MGI:MGI:1923729	0.148499453	3.795529914	0.000563598	0.023749611
chr1	74,236,084	74,268,209	32,126	+	2,033	ENSMUSG00000006304.14	protein_coding	76709	Arpc2	105.540682282	MGI:MGI:1923959	0.100105885	3.793735429	0.000566484	0.023770890
chrX	101,264,378	101,268,255	3,878	-	2,387	ENSMUSG00000031304.18	protein_coding	16186	Il2rg	0.842906634	MGI:MGI:96551	-0.477433279	-3.794262080	0.000565635	0.023770890
chr3	86,137,940	86,142,702	4,763	-	977	ENSMUSG00000028081.6	protein_coding	20091	Rps3a1	556.825153440	MGI:MGI:1202063	0.099346937	3.792778071	0.000568029	0.023785755
chr4	132,853,501	132,884,509	31,009	-	3,188	ENSMUSG00000028879.4	protein_coding	100226	Stx12	62.133816788	MGI:MGI:1931027	0.119022649	3.789378848	0.000573548	0.023907455
chr7	126,546,455	126,566,411	19,957	-	3,511	ENSMUSG00000030738.11	protein_coding	56347	Eif3c	65.675435009	MGI:MGI:1926966	0.087614520	3.789535483	0.000573292	0.023907455
chr17	33,996,017	34,000,283	4,267	-	2,938	ENSMUSG00000061232.16	protein_coding	14972	H2-K1	21.464021356	MGI:MGI:95904	-0.368629535	-3.788048054	0.000575723	0.023907455
chr19	38,788,128	38,819,237	31,110	-	3,977	ENSMUSG00000024999.7	protein_coding	57753	Noc3l	3.910913777	MGI:MGI:1932610	-0.180690204	-3.788088746	0.000575656	0.023907455
chr5	129,786,998	129,846,371	59,374	+	3,620	ENSMUSG00000029447.11	protein_coding	12466	Cct6a	81.777483042	MGI:MGI:107943	0.091461107	3.785952374	0.000579164	0.024000456
chr8	83,666,536	83,699,179	32,644	-	10,612	ENSMUSG00000057672.16	protein_coding	320795	Pkn1	8.927265503	MGI:MGI:108022	0.120245041	3.783004534	0.000584038	0.024052739
chr10	61,680,299	61,693,297	12,999	+	3,740	ENSMUSG00000020088.10	protein_coding	20224	Sar1a	41.622066183	MGI:MGI:98230	0.077062883	3.783394507	0.000583391	0.024052739
chr15	42,424,723	42,676,977	252,255	-	5,205	ENSMUSG00000022309.9	protein_coding	11600	Angpt1	6.855073674	MGI:MGI:108448	0.140825213	3.784309898	0.000581875	0.024052739
chrX	136,245,079	136,247,139	2,061	+	1,037	ENSMUSG00000042712.10	protein_coding	22381	Tceal9	70.549648485	MGI:MGI:109567	0.173008943	3.781344791	0.000586800	0.024116759
chr15	82,808,436	82,987,872	179,437	-	8,245	ENSMUSG00000041852.15	protein_coding	21411	Tcf20	19.321173731	MGI:MGI:108399	0.116053666	3.780041653	0.000588977	0.024156541
chr6	87,578,591	87,590,720	12,130	-	4,230	ENSMUSG00000049409.9	protein_coding	58182	Prokr1	1.244878074	MGI:MGI:1929676	-0.362912087	-3.779125388	0.000590513	0.024169894
chr3	108,284,082	108,361,443	77,362	+	7,569	ENSMUSG00000068747.14	protein_coding	20661	Sort1	37.030416214	MGI:MGI:1338015	0.129714354	3.777384802	0.000593441	0.024190592
chr14	45,351,093	45,422,820	71,728	+	16,150	ENSMUSG00000053205.9	protein_coding	56291	Styx	0.751796913	MGI:MGI:1891150	0.210009267	3.777394643	0.000593424	0.024190592
chr12	40,222,758	40,229,169	6,412	+	1,524	ENSMUSG00000035983.4	antisense	629820	Gm7008	0.766190966	MGI:MGI:3647211	-0.366311357	-3.776438781	0.000595038	0.024206301
chr5	121,204,481	121,209,241	4,761	+	3,140	ENSMUSG00000029614.13	protein_coding	19988	Rpl6	99.012255321	MGI:MGI:108057	0.089603496	3.775577545	0.000596496	0.024216281
chrX	20,658,326	20,683,179	24,854	+	4,819	ENSMUSG00000001924.15	protein_coding	22201	Uba1	113.295488690	MGI:MGI:98890	0.127741357	3.774745324	0.000597908	0.024224364
chr17	84,183,931	84,187,947	4,017	-	3,530	ENSMUSG00000045817.8	protein_coding	12193	Zfp36l2	4.382605875	MGI:MGI:107945	0.164207401	3.773660363	0.000599753	0.024249949
chr14	19,872,559	19,977,172	104,614	-	4,390	ENSMUSG00000043004.13	protein_coding	14702	Gng2	194.920145868	MGI:MGI:102705	0.090666639	3.772515606	0.000601707	0.024279776
chr17	43,641,891	43,667,214	25,324	-	3,935	ENSMUSG00000023912.10	protein_coding	74011	Slc25a27	9.778959836	MGI:MGI:1921261	0.147866912	3.771643076	0.000603200	0.024290945
chr15	44,428,042	44,435,855	7,814	+	5,763	ENSMUSG00000022338.8	protein_coding	223527	Eny2	16.771331608	MGI:MGI:1919286	0.114526752	3.769243043	0.000607325	0.024407853
chr9	20,468,549	20,492,742	24,194	-	4,888	ENSMUSG00000059475.13	protein_coding	235028	Zfp426	8.105424533	MGI:MGI:1920248	-0.116508137	-3.767859036	0.000609716	0.024422198
chrX	57,053,583	57,067,183	13,601	+	4,879	ENSMUSG00000067873.11	protein_coding	72459	Htatsf1	20.729566427	MGI:MGI:1919709	0.076659897	3.767621614	0.000610127	0.024422198
chr5	140,008,689	140,321,550	312,862	-	3,649	ENSMUSG00000029554.15	protein_coding	17120	Mad1l1	4.553430423	MGI:MGI:1341857	0.141227987	3.765857377	0.000613190	0.024440228
chr11	23,516,203	23,521,155	4,953	-	2,007	ENSMUSG00000020286.13	protein_coding	67358	1700093K21Rik	0.187172245	MGI:MGI:1914608	0.660622903	3.764549008	0.000615472	0.024440228
chr13	51,685,529	51,793,673	108,145	-	7,679	ENSMUSG00000021451.16	protein_coding	20354	Sema4d	5.904531011	MGI:MGI:109244	-0.153624461	-3.765523115	0.000613772	0.024440228
chr15	68,928,420	69,101,211	172,792	+	3,662	ENSMUSG00000022332.8	protein_coding	13992	Khdrbs3	41.946317532	MGI:MGI:1313312	0.151020373	3.765175087	0.000614379	0.024440228
chr6	42,245,935	42,250,441	4,507	+	1,469	ENSMUSG00000029864.7	protein_coding	76263	Gstk1	2.526080676	MGI:MGI:1923513	-0.298696965	-3.763761063	0.000616850	0.024446345
chr17	49,615,136	49,909,847	294,712	+	6,015	ENSMUSG00000023999.14	protein_coding	319991	Kif6	0.232429653	MGI:MGI:1098238	-0.361406172	-3.761668037	0.000620525	0.024494779
chr18	61,555,274	61,590,061	34,788	+	10,502	ENSMUSG00000024576.14	protein_coding	93687	Csnk1a1	32.480623066	MGI:MGI:1934950	0.101808203	3.762346071	0.000619332	0.024494779
chr1	24,612,407	24,612,700	294	-	294	ENSMUSG00000067736.2	unprocessed_pseudogene	100142658	Gm10222	4.788998056	MGI:MGI:3642643	-2.033741048	-3.755796505	0.000630947	0.024671638
chr7	27,907,392	27,929,430	22,039	-	7,518	ENSMUSG00000070709.12	protein_coding	73430	Zfp974	1.586715111	MGI:MGI:1920680	-0.176420694	-3.755665931	0.000631181	0.024671638
chr11	53,476,573	53,480,274	3,702	-	3,702	ENSMUSG00000044352.6	protein_coding	237761	Sowaha	7.959628695	MGI:MGI:2687280	0.237253949	3.757552136	0.000627813	0.024671638
chr11	105,177,726	105,181,433	3,708	-	3,708	ENSMUSG00000099681.1	antisense	73431	1700052K11Rik	2.248823667	MGI:MGI:1920681	-0.217626743	-3.756655089	0.000629413	0.024671638
chr17	24,414,565	24,425,895	11,331	+	5,131	ENSMUSG00000034681.17	protein_coding	19826	Rnps1	31.573842512	MGI:MGI:97960	0.100548953	3.756349028	0.000629959	0.024671638
chr17	35,833,921	35,838,306	4,386	-	3,327	ENSMUSG00000001525.10	protein_coding	22154	Tubb5	788.072343905	MGI:MGI:107812	0.078197552	3.751576692	0.000638542	0.024910639
chrX	95,048,935	95,196,502	147,568	-	8,776	ENSMUSG00000025656.17	protein_coding	236915	Arhgef9	19.474873442	MGI:MGI:2442233	0.153823902	3.750125246	0.000641175	0.024964594
chr13	91,460,283	91,703,429	243,147	+	7,985	ENSMUSG00000003992.15	protein_coding	66970	Ssbp2	19.185532142	MGI:MGI:1914220	0.132170615	3.748227902	0.000644633	0.025050389
chr15	102,470,539	102,500,061	29,523	+	5,203	ENSMUSG00000056851.14	protein_coding	18521	Pcbp2	38.070127563	MGI:MGI:108202	0.088063063	3.746899495	0.000647065	0.025096055
chr18	77,789,914	77,882,879	92,966	+	2,340	ENSMUSG00000025429.9	protein_coding	19201	Pstpip2	1.651854994	MGI:MGI:1335088	-0.343317440	-3.744587009	0.000651319	0.025212094
chr14	34,185,688	34,201,653	15,966	-	10,516	ENSMUSG00000071531.3	protein_coding	432839	Gprin2	4.055148825	MGI:MGI:2444560	-0.136990375	-3.743585676	0.000653169	0.025234820
chr1	182,494,156	182,498,297	4,142	+	4,142	ENSMUSG00000104415.1	TEC	NA	Gm37069	0.167489335	NA	1.322454284	3.740706744	0.000658518	0.025280759
chr11	103,116,231	103,119,725	3,495	+	3,495	ENSMUSG00000048878.6	protein_coding	192231	Hexim1	12.538720416	MGI:MGI:2385923	0.144774584	3.740895887	0.000658165	0.025280759
chr12	99,884,517	99,955,219	70,703	+	7,988	ENSMUSG00000021177.16	protein_coding	104884	Tdp1	2.912895754	MGI:MGI:1920036	0.177323748	3.740804255	0.000658336	0.025280759
chr13	110,395,046	110,400,844	5,799	+	4,491	ENSMUSG00000021701.8	protein_coding	20620	Plk2	46.647675090	MGI:MGI:1099790	0.129192585	3.740222947	0.000659421	0.025280759
chr17	8,293,366	8,311,052	17,687	-	1,984	ENSMUSG00000087478.1	processed_transcript	75060	4930506C21Rik	0.277526664	MGI:MGI:1922310	-0.590425528	-3.738255815	0.000663105	0.025373296
chr7	35,200,027	35,215,498	15,472	-	4,700	ENSMUSG00000001802.16	protein_coding	435965	Lrp3	26.391685958	MGI:MGI:3584516	0.118633959	3.735853553	0.000667631	0.025497636
chr1	127,868,773	127,942,911	74,139	+	11,739	ENSMUSG00000036104.12	protein_coding	226407	Rab3gap1	4.065787380	MGI:MGI:2445001	-0.156267215	-3.732666045	0.000673683	0.025630744
chr5	114,896,936	114,912,234	15,299	+	6,374	ENSMUSG00000029561.17	protein_coding	23962	Oasl2	2.106024763	MGI:MGI:1344390	-0.628432429	-3.733140981	0.000672778	0.025630744
chr3	86,786,151	86,920,379	134,229	-	10,553	ENSMUSG00000028078.14	protein_coding	70762	Dclk2	18.135048800	MGI:MGI:1918012	0.132418179	3.731264229	0.000676361	0.025683719
chr12	17,546,146	17,546,281	136	+	136	ENSMUSG00000064427.1	snoRNA	NA	Gm22748	1.497511369	NA	1.223867664	3.728869282	0.000680961	0.025809314
chr4	129,513,581	129,515,985	2,405	+	1,605	ENSMUSG00000047945.6	protein_coding	17357	Marcksl1	619.291293601	MGI:MGI:97143	0.103440229	3.727819959	0.000682985	0.025813970
chr15	76,351,294	76,354,372	3,079	+	2,412	ENSMUSG00000022553.16	protein_coding	68877	Maf1	39.736365548	MGI:MGI:1916127	0.137215895	3.727466802	0.000683668	0.025813970
chr11	87,033,867	87,074,062	40,196	-	2,336	ENSMUSG00000061666.6	protein_coding	66569	Gdpd1	41.675809863	MGI:MGI:1913819	0.091926007	3.726389043	0.000685756	0.025843945
chr7	61,704,519	61,928,195	223,677	-	11,357	ENSMUSG00000109394.2	lincRNA	319893	A230057D06Rik	0.876114873	MGI:MGI:2442922	0.231928889	3.725274970	0.000687921	0.025876699
chr4	154,026,639	154,042,677	16,039	-	2,089	ENSMUSG00000039492.7	protein_coding	381580	Ccdc27	0.182121296	MGI:MGI:2685881	-1.456027829	-3.724313293	0.000689794	0.025898412
chr11	51,985,497	52,000,762	15,266	-	2,126	ENSMUSG00000020390.12	protein_coding	22210	Ube2b	122.280739801	MGI:MGI:102944	0.102786735	3.723241732	0.000691888	0.025928285
chr6	6,820,189	6,871,592	51,404	-	5,173	ENSMUSG00000090063.6	antisense	320038	Dlx6os1	7.802128124	MGI:MGI:2443217	0.277880342	3.719882100	0.000698493	0.026047462
chr8	22,476,788	22,569,612	92,825	+	6,216	ENSMUSG00000037656.9	protein_coding	20516	Slc20a2	5.457714896	MGI:MGI:97851	-0.146660534	-3.720452624	0.000697367	0.026047462
chr10	91,147,571	91,181,315	33,745	-	10,998	ENSMUSG00000019961.17	protein_coding	21917	Tmpo	8.081552388	MGI:MGI:106920	0.155461771	3.719635162	0.000698981	0.026047462
chrX	94,188,707	94,212,862	24,156	-	3,812	ENSMUSG00000035150.15	protein_coding	26905	Eif2s3x	35.230710539	MGI:MGI:1349431	0.082687499	3.718476579	0.000701274	0.026084256
chr4	48,663,514	48,673,502	9,989	+	2,054	ENSMUSG00000028348.7	protein_coding	68016	Cavin4	1.342943956	MGI:MGI:1915266	0.324656288	3.716970003	0.000704267	0.026146892
chr9	13,807,792	13,826,991	19,200	-	4,180	ENSMUSG00000031922.12	protein_coding	74360	Cep57	7.796928034	MGI:MGI:1915551	0.120903883	3.716288588	0.000705625	0.026148698
chr17	78,852,564	78,882,573	30,010	-	5,113	ENSMUSG00000024079.4	protein_coding	19106	Eif2ak2	1.607755485	MGI:MGI:1353449	-0.370685104	-3.714928424	0.000708343	0.026200804
chr7	25,072,567	25,082,480	9,914	+	4,870	ENSMUSG00000045252.11	protein_coding	232976	Zfp574	6.031620340	MGI:MGI:2442951	0.130557794	3.711610302	0.000715015	0.026364513
chr16	18,253,948	18,289,231	35,284	-	7,696	ENSMUSG00000022718.12	protein_coding	94223	Dgcr8	5.931968497	MGI:MGI:2151114	0.205685782	3.711415822	0.000715408	0.026364513
chr5	30,466,047	30,484,044	17,998	+	1,038	ENSMUSG00000029182.10	protein_coding	NA	Fam166c	0.371100065	NA	-0.668359933	-3.709456452	0.000719379	0.026364922
chr9	45,117,782	45,130,068	12,287	+	4,656	ENSMUSG00000070304.12	protein_coding	72821	Scn2b	16.715009087	MGI:MGI:106921	-0.352473176	-3.709667594	0.000718950	0.026364922
chr19	29,522,282	29,605,896	83,615	+	10,727	ENSMUSG00000038658.15	protein_coding	226089	Ric1	3.884038590	MGI:MGI:1924893	0.146139566	3.709897581	0.000718483	0.026364922
chr17	43,534,188	43,543,639	9,452	-	1,307	ENSMUSG00000096140.2	protein_coding	100043332	Ankrd66	0.282088812	MGI:MGI:1925106	-0.611658499	-3.708124200	0.000722092	0.026415854
chr18	37,674,307	37,841,873	167,567	+	4,720	ENSMUSG00000104346.1	protein_coding	93711	Pcdhga3	4.246584720	MGI:MGI:1935215	0.188291141	3.705471856	0.000727521	0.026565812
chr9	35,046,576	35,119,268	72,693	-	2,923	ENSMUSG00000032038.7	protein_coding	20443	St3gal4	6.132641135	MGI:MGI:1316743	0.140458023	3.704107622	0.000730329	0.026619679
chr10	95,385,362	95,417,180	31,819	-	9,531	ENSMUSG00000020027.18	protein_coding	216233	Socs2	4.872764036	MGI:MGI:1201787	0.101841008	3.702593966	0.000733456	0.026684985
chr9	102,505,750	102,546,239	40,490	+	5,879	ENSMUSG00000035606.8	protein_coding	16716	Ky	0.599103586	MGI:MGI:96709	-0.375372531	-3.701014631	0.000736734	0.026706927
chr12	78,748,907	78,840,586	91,680	+	8,777	ENSMUSG00000021112.9	protein_coding	56217	Pals1	3.286168562	MGI:MGI:1927339	-0.174949241	-3.701654923	0.000735403	0.026706927
chr14	66,297,031	66,311,424	14,394	+	4,618	ENSMUSG00000022043.19	protein_coding	66854	Trim35	56.939226280	MGI:MGI:1914104	0.073431826	3.698363013	0.000742268	0.026858800
chr16	94,570,010	94,695,067	125,058	+	8,251	ENSMUSG00000022897.15	protein_coding	13548	Dyrk1a	13.043537747	MGI:MGI:1330299	0.151939730	3.697031052	0.000745063	0.026911190
chr15	99,125,916	99,213,215	87,300	+	4,120	ENSMUSG00000051934.5	protein_coding	72572	Spats2	11.215346457	MGI:MGI:1919822	0.128899956	3.695906572	0.000747431	0.026947978
chr9	43,108,650	43,116,570	7,921	-	3,578	ENSMUSG00000048503.7	protein_coding	NA	Tlcd5	4.763437624	NA	0.119500252	3.693597650	0.000752315	0.027075210
chr4	48,124,915	48,185,911	60,997	+	5,935	ENSMUSG00000061455.13	protein_coding	67727	Stx17	4.547381364	MGI:MGI:1914977	-0.128122134	-3.691712961	0.000756325	0.027153857
chr4	58,798,911	58,912,749	113,839	-	11,447	ENSMUSG00000050812.18	protein_coding	230249	Ecpas	8.822669836	MGI:MGI:2140220	0.125421839	3.691293934	0.000757219	0.027153857
chr8	105,280,409	105,289,864	9,456	-	4,045	ENSMUSG00000014837.15	protein_coding	74356	4931428F04Rik	51.241338150	MGI:MGI:1921606	0.098834537	3.688588026	0.000763019	0.027300534
chr13	67,705,309	67,729,173	23,865	-	4,195	ENSMUSG00000071281.12	protein_coding	235907	Zfp65	5.330637696	MGI:MGI:107769	-0.172787401	-3.688112410	0.000764043	0.027300534
chr5	36,473,670	36,484,112	10,443	-	3,791	ENSMUSG00000029196.9	protein_coding	231151	Tada2b	9.678601211	MGI:MGI:3035274	0.140229546	3.686779428	0.000766920	0.027354388
chr10	88,379,132	88,447,320	68,189	+	5,883	ENSMUSG00000035311.16	protein_coding	432486	Gnptab	18.081061307	MGI:MGI:3643902	0.127268945	3.683730406	0.000773539	0.027541312
chr11	94,328,001	94,339,923	11,923	+	4,255	ENSMUSG00000020864.13	protein_coding	71452	Ankrd40	14.236792464	MGI:MGI:1918702	-0.116168009	-3.680655692	0.000780271	0.027731543
chr1	181,087,138	181,144,204	57,067	-	13,488	ENSMUSG00000026516.8	protein_coding	67459	Nvl	4.346005752	MGI:MGI:1914709	0.112620051	3.679733186	0.000782301	0.027754329
chr9	13,246,955	13,292,520	45,566	+	9,835	ENSMUSG00000079084.10	protein_coding	66396	Ccdc82	1.926120989	MGI:MGI:1913646	0.202873348	3.678095050	0.000785920	0.027784005
chr19	44,203,269	44,242,018	38,750	+	3,552	ENSMUSG00000025202.8	protein_coding	30049	Scd3	0.789615746	MGI:MGI:1353437	-0.391760463	-3.678390954	0.000785265	0.027784005
chr13	98,839,019	98,926,384	87,366	-	11,212	ENSMUSG00000009470.17	protein_coding	238799	Tnpo1	10.722183846	MGI:MGI:2681523	0.179032486	3.677370143	0.000787526	0.027791607
chr12	55,384,222	55,418,310	34,089	+	1,234	ENSMUSG00000021024.14	protein_coding	26443	Psma6	95.722178242	MGI:MGI:1347006	0.111445117	3.675965181	0.000790649	0.027812911
chr19	16,132,831	16,387,463	254,633	+	6,185	ENSMUSG00000024639.5	protein_coding	14682	Gnaq	52.292956901	MGI:MGI:95776	0.133910844	3.675845694	0.000790915	0.027812911
chr1	60,409,619	60,481,158	71,540	+	8,543	ENSMUSG00000026782.15	protein_coding	329165	Abi2	29.867270351	MGI:MGI:106913	0.117600508	3.674395982	0.000794150	0.027828702
chrX	8,271,133	8,280,179	9,047	+	2,241	ENSMUSG00000031170.14	protein_coding	209837	Slc38a5	4.244367058	MGI:MGI:2148066	0.226455072	3.674983841	0.000792837	0.027828702
chr3	57,636,883	57,640,837	3,955	-	3,955	ENSMUSG00000104965.1	TEC	NA	Gm43437	0.812826152	NA	-0.242052456	-3.671107068	0.000801538	0.028018041
chrX	140,456,613	140,476,140	19,528	+	1,993	ENSMUSG00000031432.3	protein_coding	19139	Prps1	30.449656808	MGI:MGI:97775	0.089542417	3.670743548	0.000802359	0.028018041
chr2	5,870,987	5,895,334	24,348	-	4,572	ENSMUSG00000025816.15	protein_coding	57743	Sec61a2	11.091448635	MGI:MGI:1931071	0.101039552	3.667194756	0.000810413	0.028054066
chr2	96,318,169	97,631,666	1,313,498	+	4,626	ENSMUSG00000050587.14	protein_coding	241568	Lrrc4c	20.925264980	MGI:MGI:2442636	0.142169819	3.668194419	0.000808137	0.028054066
chr3	96,557,957	96,561,858	3,902	+	3,123	ENSMUSG00000038393.14	protein_coding	56338	Txnip	20.283006640	MGI:MGI:1889549	0.643896124	3.668337759	0.000807811	0.028054066
chr4	12,140,264	12,144,688	4,425	+	3,122	ENSMUSG00000046667.14	protein_coding	72397	Rbm12b1	1.622637716	MGI:MGI:1919647	0.321338750	3.667607058	0.000809474	0.028054066
chr5	137,295,704	137,307,674	11,971	-	5,244	ENSMUSG00000037364.12	protein_coding	83701	Srrt	18.843596330	MGI:MGI:1933527	0.174752335	3.669041278	0.000806213	0.028054066
chr5	36,490,604	36,593,251	102,648	-	9,802	ENSMUSG00000029192.17	protein_coding	100855	Tbc1d14	20.295453353	MGI:MGI:1098708	0.136196010	3.665714839	0.000813795	0.028074593
chr7	127,022,130	127,027,024	4,895	-	2,976	ENSMUSG00000030678.7	protein_coding	17188	Maz	88.458918976	MGI:MGI:1338823	0.112112611	3.665705145	0.000813817	0.028074593
chrX	56,454,857	56,507,840	52,984	+	7,173	ENSMUSG00000035967.15	protein_coding	236790	Ints6l	4.231018641	MGI:MGI:2442593	0.230367850	3.664651465	0.000816234	0.028109398
chr7	73,539,801	73,558,395	18,595	-	8,022	ENSMUSG00000101970.8	processed_transcript	69170	Chaserr	2.514358214	MGI:MGI:1916420	0.282508646	3.661887250	0.000822605	0.028250952
chr11	83,525,778	83,530,518	4,741	-	960	ENSMUSG00000035042.2	protein_coding	20304	Ccl5	0.974479169	MGI:MGI:98262	-1.939041172	-3.661642084	0.000823173	0.028250952
chr12	85,274,286	85,296,946	22,661	+	4,632	ENSMUSG00000045064.5	protein_coding	72350	Zc2hc1c	0.291532448	MGI:MGI:1919600	-0.396458465	-3.660769371	0.000825196	0.028271803
chr9	78,478,449	78,489,151	10,703	-	2,493	ENSMUSG00000037742.14	protein_coding	13627	Eef1a1	1,928.232838541	MGI:MGI:1096881	0.080857351	3.658845512	0.000829672	0.028376502
chr15	7,873,055	8,099,191	226,137	-	3,738	ENSMUSG00000039828.7	protein_coding	545085	Wdr70	8.112205255	MGI:MGI:1921020	0.126281712	3.657393987	0.000833065	0.028443847
chr12	86,880,701	86,884,798	4,098	-	4,098	ENSMUSG00000034168.7	protein_coding	238330	Irf2bpl	29.935163291	MGI:MGI:2442463	0.137169037	3.656123019	0.000836048	0.028496951
chr16	22,059,009	22,163,299	104,291	-	7,402	ENSMUSG00000033581.17	protein_coding	319765	Igf2bp2	1.707515611	MGI:MGI:1890358	0.201198522	3.653164665	0.000843029	0.028685952
chr10	75,517,551	75,537,381	19,831	+	3,442	ENSMUSG00000020180.10	protein_coding	67332	Snrpd3	33.509839641	MGI:MGI:1914582	0.098713879	3.652261164	0.000845172	0.028709973
chr1	82,724,890	82,752,390	27,501	+	9,757	ENSMUSG00000026150.14	protein_coding	75734	Mff	26.404305768	MGI:MGI:1922984	0.083985472	3.649330270	0.000852161	0.028732794
chr4	109,000,655	109,061,777	61,123	+	7,140	ENSMUSG00000053510.12	protein_coding	230598	Nrd1	20.747320825	MGI:MGI:1201386	0.079682120	3.649196691	0.000852481	0.028732794
chr11	83,002,158	83,020,722	18,565	-	4,091	ENSMUSG00000035208.16	protein_coding	276950	Slfn8	0.823783243	MGI:MGI:2672859	-1.122063979	-3.649282228	0.000852276	0.028732794
chr16	58,670,292	58,717,636	47,345	+	6,661	ENSMUSG00000022742.6	protein_coding	12892	Cpox	2.407772770	MGI:MGI:104841	-0.211424582	-3.650892680	0.000848428	0.028732794
chr17	65,651,729	65,772,752	121,024	-	3,813	ENSMUSG00000056515.9	protein_coding	106572	Rab31	24.651526898	MGI:MGI:1914603	0.131986482	3.648964842	0.000853036	0.028732794
chr3	32,454,587	32,455,757	1,171	+	1,171	ENSMUSG00000103039.1	TEC	NA	Gm37123	0.660501694	NA	0.510008816	3.648202600	0.000854865	0.028745911
chr7	114,264,606	114,276,118	11,513	-	2,952	ENSMUSG00000030751.18	protein_coding	26440	Psma1	35.617402257	MGI:MGI:1347005	0.114107803	3.644859267	0.000862930	0.028871307
chr9	72,979,722	72,985,376	5,655	-	2,404	ENSMUSG00000086158.2	protein_coding	546143	Ccpg1os	1.570611953	MGI:MGI:3648770	-0.246479132	-3.644912864	0.000862800	0.028871307
chr16	4,886,249	4,938,295	52,047	+	5,087	ENSMUSG00000022517.17	protein_coding	17237	Mgrn1	32.778802513	MGI:MGI:2447670	0.091626423	3.645414596	0.000861586	0.028871307
chr9	61,032,212	61,059,116	26,905	+	3,468	ENSMUSG00000111147.1	lincRNA	102636699	Gm33699	0.094114774	MGI:MGI:5592858	-0.747261503	-3.643135891	0.000867116	0.028918112
chr14	50,870,324	50,880,603	10,280	+	4,095	ENSMUSG00000097431.2	antisense	102640338	Gm26782	2.072486666	MGI:MGI:5477276	-0.284498476	-3.643091382	0.000867225	0.028918112
chr12	106,010,228	106,075,220	64,993	+	5,122	ENSMUSG00000021115.15	protein_coding	22367	Vrk1	6.340644102	MGI:MGI:1261847	0.126909796	3.638800288	0.000877735	0.029219793
chr3	87,906,321	87,916,132	9,812	+	2,873	ENSMUSG00000004897.16	protein_coding	15191	Hdgf	61.776235739	MGI:MGI:1194494	0.106286869	3.635474468	0.000885965	0.029395797
chrX	162,857,057	162,888,447	31,391	-	2,351	ENSMUSG00000031357.3	protein_coding	67043	Syap1	14.639041180	MGI:MGI:1914293	0.144758380	3.635758843	0.000885259	0.029395797
chr2	73,610,660	73,775,346	164,687	-	6,365	ENSMUSG00000056486.18	protein_coding	108699	Chn1	51.664095738	MGI:MGI:1915674	0.128612562	3.633533151	0.000890804	0.029423052
chr4	49,521,176	49,531,517	10,342	+	3,006	ENSMUSG00000039634.12	protein_coding	230162	Zfp189	3.179334012	MGI:MGI:2444707	-0.218694944	-3.633854888	0.000890000	0.029423052
chr11	120,805,846	120,824,547	18,702	-	10,947	ENSMUSG00000025153.9	protein_coding	14104	Fasn	52.953729057	MGI:MGI:95485	0.164794378	3.633372304	0.000891206	0.029423052
chr6	113,714,971	113,716,121	1,151	+	1,151	ENSMUSG00000097994.1	antisense	NA	Gm26982	4.014547523	NA	0.217029734	3.632503335	0.000893381	0.029446190
chr1	133,619,862	133,661,378	41,517	-	6,031	ENSMUSG00000102976.6	protein_coding	70579	Zc3h11a	0.804136871	MGI:MGI:1917829	0.300870464	3.630008519	0.000899654	0.029555413
chr5	33,739,673	33,782,817	43,145	-	9,650	ENSMUSG00000005299.6	protein_coding	56384	Letm1	9.705025511	MGI:MGI:1932557	0.103556244	3.630385808	0.000898703	0.029555413
chr2	152,780,668	152,831,728	51,061	-	4,586	ENSMUSG00000007659.18	protein_coding	12048	Bcl2l1	29.821418755	MGI:MGI:88139	0.112817957	3.625683095	0.000910631	0.029866912
chr12	80,754,043	80,760,687	6,645	-	5,775	ENSMUSG00000062961.7	protein_coding	380768	Ccdc177	4.305630756	MGI:MGI:2686414	-0.158705059	-3.622362198	0.000919147	0.030047529
chr17	34,187,553	34,197,225	9,673	+	5,476	ENSMUSG00000037321.17	protein_coding	21354	Tap1	1.295219493	MGI:MGI:98483	-0.304369821	-3.622472067	0.000918864	0.030047529
chr6	122,819,914	122,845,366	25,453	+	5,346	ENSMUSG00000003154.15	protein_coding	60611	Foxj2	7.686580015	MGI:MGI:1926805	0.138530359	3.620548866	0.000923829	0.030151247
chr13	58,391,142	58,403,343	12,202	-	6,466	ENSMUSG00000021546.18	protein_coding	15387	Hnrnpk	92.739481502	MGI:MGI:99894	0.107842307	3.619171168	0.000927402	0.030218477
chr1	75,307,896	75,317,990	10,095	-	4,289	ENSMUSG00000026209.15	protein_coding	13437	Dnpep	12.440080893	MGI:MGI:1278328	0.080385511	3.615175201	0.000937840	0.030508833
chr13	99,184,823	99,250,656	65,834	+	6,382	ENSMUSG00000050919.9	protein_coding	238803	Zfp366	0.905175515	MGI:MGI:2178429	-0.331098108	-3.614519032	0.000939565	0.030515246
chr15	43,250,058	43,282,719	32,662	-	6,719	ENSMUSG00000022336.3	protein_coding	16341	Eif3e	23.246159695	MGI:MGI:99257	0.100316129	3.613778381	0.000941516	0.030528958
chr7	126,649,309	126,672,925	23,617	+	1,802	ENSMUSG00000030714.14	protein_coding	75565	Sgf29	8.122819306	MGI:MGI:1922815	0.182501509	3.612291586	0.000945443	0.030549456
chr10	71,254,980	71,285,262	30,283	-	4,371	ENSMUSG00000019927.6	protein_coding	216080	Ube2d1	22.025454226	MGI:MGI:2384911	0.125025520	3.611803433	0.000946736	0.030549456
chr10	103,046,031	103,236,322	190,292	-	6,449	ENSMUSG00000019892.13	protein_coding	74978	Lrriq1	0.262014388	MGI:MGI:1922228	-0.419753437	-3.612503216	0.000944883	0.030549456
chr5	23,382,308	23,433,324	51,017	-	5,142	ENSMUSG00000073147.3	lincRNA	269630	5031425E22Rik	2.633412205	MGI:MGI:1923227	0.176568565	3.611080791	0.000948654	0.030561948
chr4	12,153,409	12,172,015	18,607	-	4,683	ENSMUSG00000028218.19	protein_coding	68099	Cibar1	10.182519439	MGI:MGI:1915349	0.102417980	3.608163354	0.000956432	0.030664158
chr11	117,986,292	118,024,011	37,720	+	5,333	ENSMUSG00000017715.11	protein_coding	74451	Pgs1	9.838162113	MGI:MGI:1921701	0.128555758	3.608963539	0.000954292	0.030664158
chr17	34,644,764	34,646,324	1,561	+	1,336	ENSMUSG00000033739.8	protein_coding	56299	Fkbpl	3.843330905	MGI:MGI:1932127	-0.213319006	-3.608301349	0.000956063	0.030664158
chr11	121,237,253	121,255,856	18,604	+	4,806	ENSMUSG00000000056.7	protein_coding	67608	Narf	14.824984852	MGI:MGI:1914858	0.186405236	3.607167236	0.000959102	0.030700478
chr7	27,342,133	27,356,019	13,887	-	4,230	ENSMUSG00000089832.8	protein_coding	192192	Shkbp1	3.505483871	MGI:MGI:2385803	0.223096230	3.605397442	0.000963863	0.030803521
chr15	100,387,898	100,425,072	37,175	-	6,354	ENSMUSG00000023030.16	protein_coding	18174	Slc11a2	6.055097091	MGI:MGI:1345279	0.137555701	3.603033147	0.000970259	0.030958403
chr1	169,655,501	169,695,813	40,313	+	4,546	ENSMUSG00000026678.10	protein_coding	19737	Rgs5	16.442794034	MGI:MGI:1098434	-0.174225173	-3.601349709	0.000974839	0.030976959
chr4	98,923,810	98,935,543	11,734	+	3,733	ENSMUSG00000028560.11	protein_coding	230484	Usp1	10.925633887	MGI:MGI:2385198	0.129023191	3.601465558	0.000974523	0.030976959
chr4	126,232,167	126,256,277	24,111	-	3,652	ENSMUSG00000028849.17	protein_coding	245877	Map7d1	51.636517411	MGI:MGI:2384297	0.126734905	3.600791662	0.000976361	0.030976959
chr11	106,780,355	106,789,185	8,831	-	5,775	ENSMUSG00000020719.14	protein_coding	13207	Ddx5	163.668053906	MGI:MGI:105037	0.114299704	3.600541561	0.000977044	0.030976959
chr9	51,081,115	51,102,078	20,964	-	973	ENSMUSG00000032057.9	protein_coding	235345	Hoatz	0.406904618	MGI:MGI:1921013	-0.832205639	-3.599726763	0.000979273	0.030998417
chr13	83,721,381	83,884,194	162,814	+	5,664	ENSMUSG00000050334.12	lincRNA	320203	C130071C03Rik	32.758865783	MGI:MGI:2443574	0.196829129	3.598314306	0.000983148	0.031034211
chr17	80,029,487	80,062,227	32,741	-	11,677	ENSMUSG00000024095.15	protein_coding	72692	Hnrnpll	6.500749915	MGI:MGI:1919942	0.114728142	3.598182269	0.000983511	0.031034211
chr19	10,870,660	10,882,001	11,342	-	3,798	ENSMUSG00000034659.14	protein_coding	68539	Tmem109	6.346381526	MGI:MGI:1915789	-0.113988036	-3.596873200	0.000987117	0.031098868
chr17	31,255,019	31,277,383	22,365	-	1,372	ENSMUSG00000024033.10	protein_coding	22092	Rsph1	2.162602231	MGI:MGI:1194909	-0.372398411	-3.595175242	0.000991814	0.031197617
chr2	115,581,716	115,778,768	197,053	+	4,349	ENSMUSG00000040282.13	protein_coding	399568	Cdin1	2.983132341	MGI:MGI:3026886	0.191861458	3.593676008	0.000995978	0.031279357
chr2	61,711,694	61,800,376	88,683	+	2,820	ENSMUSG00000026914.15	protein_coding	59029	Psmd14	36.054280901	MGI:MGI:1913284	0.088139691	3.593061543	0.000997690	0.031283927
chr2	92,093,117	92,364,666	271,550	+	8,561	ENSMUSG00000058318.15	protein_coding	192285	Phf21a	8.009494505	MGI:MGI:2384756	0.109648610	3.588123657	0.001011549	0.031471473
chr5	91,962,389	91,969,666	7,278	+	4,119	ENSMUSG00000102644.5	transcribed_unitary_pseudogene	381650	Thap6	0.752420179	MGI:MGI:1922436	-0.248635519	-3.589656111	0.001007228	0.031471473
chr7	28,169,710	28,179,269	9,560	+	4,209	ENSMUSG00000046865.7	protein_coding	14113	Fbl	14.558896957	MGI:MGI:95486	0.118867644	3.588864729	0.001009458	0.031471473
chr10	29,211,606	29,230,779	19,174	+	5,767	ENSMUSG00000004360.9	protein_coding	212448	9330159F19Rik	22.629411226	MGI:MGI:3036239	0.176611267	3.588452299	0.001010621	0.031471473
chr13	66,996,819	67,032,408	35,590	-	2,402	ENSMUSG00000114362.1	antisense	71226	4933433G19Rik	0.081539341	MGI:MGI:1918476	-1.309376926	-3.589032534	0.001008984	0.031471473
chr1	39,900,913	40,026,310	125,398	+	9,579	ENSMUSG00000026074.15	protein_coding	26921	Map4k4	36.625633634	MGI:MGI:1349394	0.118674128	3.583325105	0.001025195	0.031663190
chr1	186,087,731	186,117,288	29,558	-	1,578	ENSMUSG00000039246.8	protein_coding	226791	Lyplal1	2.467286115	MGI:MGI:2385115	-0.203665904	-3.583170667	0.001025638	0.031663190
chr4	155,491,361	155,559,269	67,909	+	4,268	ENSMUSG00000029064.15	protein_coding	14688	Gnb1	207.115696753	MGI:MGI:95781	0.078710114	3.585077563	0.001020191	0.031663190
chr5	33,247,723	33,274,994	27,272	-	4,476	ENSMUSG00000037373.12	protein_coding	13016	Ctbp1	52.166800758	MGI:MGI:1201685	0.076917585	3.584314187	0.001022368	0.031663190
chr10	33,996,555	34,019,624	23,070	-	1,601	ENSMUSG00000019782.10	protein_coding	66521	Rwdd1	24.741177436	MGI:MGI:1913771	0.104625529	3.584191079	0.001022720	0.031663190
chr11	52,098,681	52,127,778	29,098	+	7,490	ENSMUSG00000020349.4	protein_coding	19052	Ppp2ca	65.329359915	MGI:MGI:1321159	0.083296696	3.582275307	0.001028204	0.031689990
chr11	53,864,542	53,891,660	27,119	-	3,071	ENSMUSG00000018900.7	protein_coding	20520	Slc22a5	3.822956411	MGI:MGI:1329012	0.145589024	3.581762004	0.001029679	0.031689990
chr4	46,536,937	46,602,202	65,266	-	6,459	ENSMUSG00000028337.14	protein_coding	107684	Coro2a	4.398410643	MGI:MGI:1345966	-0.194899506	-3.578485692	0.001039138	0.031752590
chr8	22,628,126	22,653,418	25,293	-	3,940	ENSMUSG00000031536.6	protein_coding	18970	Polb	10.352594644	MGI:MGI:97740	0.117504296	3.579684402	0.001035667	0.031752590
chr9	100,492,293	100,546,122	53,830	-	4,792	ENSMUSG00000032475.15	protein_coding	17973	Nck1	3.408608554	MGI:MGI:109601	-0.162532729	-3.578305129	0.001039661	0.031752590
chr14	121,878,620	122,021,034	142,415	+	2,420	ENSMUSG00000041765.6	protein_coding	68889	Ubac2	11.873299386	MGI:MGI:1916139	0.107495218	3.578505811	0.001039079	0.031752590
chrX	6,047,453	6,055,110	7,658	+	3,036	ENSMUSG00000073295.4	protein_coding	58242	Nudt11	13.651367312	MGI:MGI:1930957	0.153327268	3.579787645	0.001035369	0.031752590
chr18	67,488,209	67,610,790	122,582	-	7,766	ENSMUSG00000024533.17	protein_coding	68166	Spire1	24.880593223	MGI:MGI:1915416	0.098139521	3.576952685	0.001043592	0.031823983
chr4	122,995,652	123,002,485	6,834	+	4,038	ENSMUSG00000028654.13	protein_coding	16918	Mycl	28.284633296	MGI:MGI:96799	0.186258388	3.574084254	0.001051977	0.032030764
chr15	95,075,230	95,528,559	453,330	-	4,670	ENSMUSG00000022454.17	protein_coding	54003	Nell2	95.320548985	MGI:MGI:1858510	0.104129473	3.573055998	0.001054998	0.032073868
chr3	58,519,817	58,525,892	6,076	-	4,611	ENSMUSG00000027808.8	protein_coding	28146	Serp1	16.941826369	MGI:MGI:92638	0.104008799	3.572129138	0.001057729	0.032108014
chr13	67,339,306	67,360,605	21,300	-	4,677	ENSMUSG00000098905.2	protein_coding	629016	Zfp953	0.399341590	MGI:MGI:3612873	-0.451953418	-3.569957484	0.001064153	0.032205152
chr19	8,741,413	8,755,586	14,174	+	5,808	ENSMUSG00000010110.17	protein_coding	56389	Stx5a	9.036210106	MGI:MGI:1928483	0.089527112	3.570462623	0.001062656	0.032205152
chr4	123,016,597	123,054,949	38,353	+	2,087	ENSMUSG00000028653.16	protein_coding	66966	Trit1	8.937802994	MGI:MGI:1914216	0.115201007	3.569284769	0.001066151	0.032216800
chr4	44,991,242	45,012,394	21,153	-	5,606	ENSMUSG00000049657.9	protein_coding	230119	Zbtb5	8.583078458	MGI:MGI:1924601	0.106142911	3.568018589	0.001069921	0.032281886
chr1	36,264,597	36,274,679	10,083	-	3,217	ENSMUSG00000047180.8	protein_coding	214854	Neurl3	1.694985252	MGI:MGI:2429944	-0.438806856	-3.565900941	0.001076255	0.032424022
chr2	26,910,764	26,913,318	2,555	+	1,781	ENSMUSG00000062647.16	protein_coding	27176	Rpl7a	199.708171194	MGI:MGI:1353472	0.105044599	3.559933448	0.001094300	0.032773722
chr11	4,637,747	4,683,385	45,639	+	4,964	ENSMUSG00000020412.16	protein_coding	75452	Ascc2	5.804362197	MGI:MGI:1922702	0.124445980	3.559797137	0.001094716	0.032773722
chr11	103,966,739	103,985,337	18,599	+	2,998	ENSMUSG00000062421.13	protein_coding	11841	Arf2	47.084796106	MGI:MGI:99595	0.094840028	3.560401483	0.001092874	0.032773722
chr15	100,304,140	100,328,662	24,523	+	2,595	ENSMUSG00000054619.7	protein_coding	70152	Mettl7a1	4.405922945	MGI:MGI:1916523	-0.329187367	-3.559354154	0.001096067	0.032773722
chr18	77,757,567	77,773,886	16,320	-	7,167	ENSMUSG00000041840.8	protein_coding	225745	Haus1	1.282412673	MGI:MGI:2385076	-0.171682110	-3.559485955	0.001095665	0.032773722
chr2	154,791,096	154,867,245	76,150	+	3,292	ENSMUSG00000027593.15	protein_coding	19383	Raly	38.815703970	MGI:MGI:97850	0.112791648	3.556466399	0.001104917	0.032904309
chr13	116,854,820	117,025,522	170,703	-	8,882	ENSMUSG00000021725.9	protein_coding	52552	Parp8	3.432024820	MGI:MGI:1098713	0.134063135	3.556317191	0.001105377	0.032904309
chr19	17,394,043	17,401,349	7,307	+	2,603	ENSMUSG00000024712.9	protein_coding	54391	Rfk	40.959435888	MGI:MGI:1914688	0.086467047	3.557274080	0.001102435	0.032904309
chr3	14,766,216	14,808,365	42,150	-	1,248	ENSMUSG00000027556.15	protein_coding	12346	Car1	0.783503570	MGI:MGI:88268	-1.350783470	-3.555599362	0.001107588	0.032921078
chr2	75,978,247	75,981,967	3,721	-	3,721	ENSMUSG00000075271.4	protein_coding	78802	Ttc30a1	1.673686825	MGI:MGI:1926052	-0.209037877	-3.553481744	0.001114137	0.033011613
chr8	92,827,291	92,853,419	26,129	+	3,371	ENSMUSG00000031740.8	protein_coding	17390	Mmp2	2.142266819	MGI:MGI:97009	-0.258171710	-3.554003478	0.001112520	0.033011613
chr17	35,379,617	35,384,674	5,058	+	2,596	ENSMUSG00000035929.11	protein_coding	15015	H2-Q4	2.733129198	MGI:MGI:95933	-0.473693964	-3.553012829	0.001115592	0.033011613
chr1	75,507,077	75,510,366	3,290	+	1,475	ENSMUSG00000032968.4	protein_coding	16322	Inha	14.036590929	MGI:MGI:96569	0.170093960	3.551880357	0.001119114	0.033018002
chr10	105,187,663	105,574,435	386,773	-	7,779	ENSMUSG00000036019.8	protein_coding	278279	Tmtc2	2.177817161	MGI:MGI:1914057	0.219599422	3.551976030	0.001118816	0.033018002
chr7	139,086,001	139,102,704	16,704	+	5,983	ENSMUSG00000025478.15	protein_coding	26757	Dpysl4	17.550821378	MGI:MGI:1349764	0.126182537	3.549891987	0.001125324	0.033152245
chr1	33,453,810	33,669,795	215,986	-	5,938	ENSMUSG00000026134.11	protein_coding	19076	Prim2	3.380217652	MGI:MGI:97758	0.128083011	3.545619798	0.001138779	0.033407789
chr3	118,430,324	118,530,022	99,699	+	5,308	ENSMUSG00000097311.7	processed_transcript	102634933	Gm26871	0.447352741	MGI:MGI:5477365	0.390234133	3.545255154	0.001139934	0.033407789
chr14	8,800,000	8,800,335	336	-	336	ENSMUSG00000045799.6	processed_pseudogene	100041948	Gm9800	87.429490608	MGI:MGI:3710580	0.141560358	3.544733452	0.001141590	0.033407789
chr16	32,099,800	32,108,069	8,270	+	1,751	ENSMUSG00000035790.15	protein_coding	66994	Cep19	21.084363603	MGI:MGI:1914244	0.108315352	3.544796411	0.001141390	0.033407789
chr17	24,595,816	24,632,627	36,812	-	9,620	ENSMUSG00000002496.10	protein_coding	22084	Tsc2	11.848183355	MGI:MGI:102548	0.114311248	3.544490591	0.001142361	0.033407789
chr11	26,471,322	26,593,999	122,678	-	6,591	ENSMUSG00000064090.14	protein_coding	69922	Vrk2	1.516177714	MGI:MGI:1917172	-0.338924174	-3.543160663	0.001146594	0.033433674
chr12	54,858,809	54,862,798	3,990	-	3,266	ENSMUSG00000062929.8	protein_coding	12632	Cfl2	41.669507051	MGI:MGI:101763	0.106300648	3.543572572	0.001145281	0.033433674
chr2	104,999,656	105,017,080	17,425	-	2,590	ENSMUSG00000027170.12	protein_coding	98221	Eif3m	31.912019910	MGI:MGI:1351744	0.087364460	3.542016245	0.001150248	0.033490402
chr4	117,869,260	117,883,155	13,896	-	5,031	ENSMUSG00000028541.14	protein_coding	53418	B4galt2	28.063252220	MGI:MGI:1858493	0.109845646	3.541502452	0.001151893	0.033490402
chr7	5,062,143	5,079,932	17,790	+	4,113	ENSMUSG00000030435.16	protein_coding	22185	U2af2	41.505407090	MGI:MGI:98886	0.094955754	3.540230508	0.001155973	0.033548076
chr11	102,304,560	102,319,742	15,183	-	6,552	ENSMUSG00000020923.17	protein_coding	21429	Ubtf	23.982570809	MGI:MGI:98512	0.148693766	3.539837897	0.001157236	0.033548076
chr10	80,798,198	80,804,924	6,727	+	2,658	ENSMUSG00000020211.15	protein_coding	20222	Sf3a2	18.107977437	MGI:MGI:104912	0.131351103	3.538649141	0.001161066	0.033610334
chr13	54,621,784	54,664,063	42,280	+	8,135	ENSMUSG00000025873.16	protein_coding	76577	Faf2	6.399796332	MGI:MGI:1923827	-0.092436844	-3.536957280	0.001166538	0.033719878
chr2	146,221,921	146,225,020	3,100	+	3,100	ENSMUSG00000068154.5	protein_coding	53626	Insm1	8.644774883	MGI:MGI:1859980	0.233193037	3.535881382	0.001170031	0.033723238
chr8	84,670,479	84,687,902	17,424	-	4,673	ENSMUSG00000001910.5	protein_coding	66830	Nacc1	24.551518017	MGI:MGI:1914080	0.097111123	3.536387478	0.001168387	0.033723238
chr5	65,261,850	65,335,564	73,715	-	6,021	ENSMUSG00000029191.16	protein_coding	19687	Rfc1	6.446794677	MGI:MGI:97891	-0.098618314	-3.534888119	0.001173265	0.033730119
chr19	5,273,932	5,295,455	21,524	-	6,822	ENSMUSG00000024853.10	protein_coding	319322	Sf3b2	38.324797588	MGI:MGI:2441856	0.093993113	3.534770786	0.001173647	0.033730119
chr11	58,199,618	58,222,771	23,154	+	3,690	ENSMUSG00000069874.7	protein_coding	54396	Irgm2	0.651731150	MGI:MGI:1926262	-0.526272704	-3.534180971	0.001175572	0.033736896
chr11	109,932,190	109,995,845	63,656	-	7,423	ENSMUSG00000020620.14	protein_coding	27404	Abca8b	1.059688116	MGI:MGI:1351668	-0.238409544	-3.532753434	0.001180244	0.033822360
chr4	155,943,831	155,957,711	13,881	+	4,409	ENSMUSG00000023286.16	protein_coding	140499	Ube2j2	12.332644159	MGI:MGI:2153608	0.092189474	3.531666729	0.001183812	0.033876007
chr1	174,501,825	174,822,729	320,905	+	7,960	ENSMUSG00000028354.13	protein_coding	54418	Fmn2	7.916560880	MGI:MGI:1859252	0.132457664	3.530004634	0.001189289	0.033944580
chr10	81,393,051	81,395,392	2,342	+	1,058	ENSMUSG00000078439.9	protein_coding	72273	Smim24	0.936148040	MGI:MGI:1919523	-0.429648501	-3.529908402	0.001189607	0.033944580
chr15	95,790,843	95,974,751	183,909	+	12,269	ENSMUSG00000064210.7	protein_coding	105722	Ano6	2.780989744	MGI:MGI:2145890	0.109845247	3.529330757	0.001191517	0.033950573
chr3	80,681,450	80,802,835	121,386	-	15,548	ENSMUSG00000033981.14	protein_coding	14800	Gria2	22.338576495	MGI:MGI:95809	0.185362651	3.527645923	0.001197104	0.034041267
chr19	10,895,231	10,905,532	10,302	+	7,278	ENSMUSG00000024735.13	protein_coding	28000	Prpf19	28.752505932	MGI:MGI:106247	0.081758473	3.527343884	0.001198108	0.034041267
chr11	97,519,612	97,521,895	2,284	-	1,326	ENSMUSG00000087042.1	sense_intronic	NA	Gm11611	0.519716449	NA	0.500117961	3.526409074	0.001201221	0.034081247
chr17	46,682,991	46,705,002	22,012	-	3,402	ENSMUSG00000059409.9	protein_coding	21770	Ppp2r5d	28.090319152	MGI:MGI:2388481	0.107298456	3.524656744	0.001207079	0.034198850
chr14	54,507,187	54,517,525	10,339	-	3,958	ENSMUSG00000023110.12	protein_coding	27374	Prmt5	24.349255561	MGI:MGI:1351645	0.092715270	3.523748237	0.001210126	0.034236629
chr9	106,453,291	106,463,549	10,259	+	4,268	ENSMUSG00000023495.13	protein_coding	59092	Pcbp4	53.922129594	MGI:MGI:1890471	0.115949887	3.522830998	0.001213210	0.034275341
chr13	58,125,879	58,128,556	2,678	-	2,678	ENSMUSG00000007836.6	protein_coding	77134	Hnrnpa0	115.426732597	MGI:MGI:1924384	0.142743588	3.521253380	0.001218533	0.034377091
chr3	138,443,093	138,455,499	12,407	+	5,408	ENSMUSG00000028138.8	protein_coding	11532	Adh5	19.097896256	MGI:MGI:87929	0.103520086	3.519758701	0.001223597	0.034468981
chr16	38,089,001	38,246,084	157,084	+	9,831	ENSMUSG00000022812.14	protein_coding	56637	Gsk3b	26.275408908	MGI:MGI:1861437	0.132212424	3.519274417	0.001225242	0.034468981
chr6	51,470,360	51,483,033	12,674	+	5,992	ENSMUSG00000029836.15	protein_coding	12417	Cbx3	17.230332697	MGI:MGI:108515	0.090522474	3.516548607	0.001234540	0.034681723
chr13	55,445,072	55,460,925	15,854	+	4,202	ENSMUSG00000074886.11	protein_coding	26385	Grk6	23.894680185	MGI:MGI:1347078	0.118049731	3.515250797	0.001238991	0.034757880
chr8	40,990,914	41,133,718	142,805	-	10,078	ENSMUSG00000045636.16	protein_coding	102103	Mtus1	6.416865177	MGI:MGI:2142572	-0.099889913	-3.514119038	0.001242885	0.034818222
chr15	78,597,047	78,622,019	24,973	+	7,552	ENSMUSG00000018008.8	protein_coding	72318	Cyth4	1.306229936	MGI:MGI:2441702	-0.307673156	-3.512883712	0.001247149	0.034888741
chr4	9,269,293	9,451,691	182,399	+	7,566	ENSMUSG00000041216.15	protein_coding	74438	Clvs1	7.160617645	MGI:MGI:1921688	0.110511977	3.511969704	0.001250313	0.034919172
chr16	5,885,355	7,411,526	1,526,172	+	4,400	ENSMUSG00000008658.16	protein_coding	268859	Rbfox1	40.936410473	MGI:MGI:1926224	0.141299004	3.511560113	0.001251734	0.034919172
chr4	62,189,540	62,231,047	41,508	-	4,086	ENSMUSG00000028389.12	protein_coding	22696	Zfp37	6.296858063	MGI:MGI:99181	-0.230734116	-3.509915211	0.001257453	0.035029810
chr7	109,893,780	109,960,323	66,544	-	8,677	ENSMUSG00000035901.14	protein_coding	19347	Dennd5a	23.656054236	MGI:MGI:1201681	0.092789274	3.509196203	0.001259961	0.035050793
chr9	14,450,836	14,452,022	1,187	-	1,187	ENSMUSG00000098832.2	unprocessed_pseudogene	547035	Kdm4dl	0.266167583	MGI:MGI:3644125	-0.638417852	-3.508559073	0.001262188	0.035063896
chr16	32,914,100	33,015,647	101,548	+	6,610	ENSMUSG00000022801.13	protein_coding	70144	Lrch3	6.754432670	MGI:MGI:1917394	0.126668474	3.507482205	0.001265960	0.035119832
chr2	101,950,203	102,186,358	236,156	-	6,023	ENSMUSG00000048058.17	protein_coding	241576	Ldlrad3	4.327804026	MGI:MGI:2138856	0.123732323	3.506670831	0.001268809	0.035150049
chrX	102,184,941	102,189,394	4,454	-	1,631	ENSMUSG00000031320.9	protein_coding	20102	Rps4x	348.373457428	MGI:MGI:98158	0.086937057	3.505849623	0.001271699	0.035181312
chr1	83,159,752	83,210,574	50,823	+	2,140	ENSMUSG00000053161.16	protein_coding	71227	Daw1	0.305658747	MGI:MGI:1923089	-0.442437058	-3.504848324	0.001275231	0.035181574
chr17	74,395,608	74,423,835	28,228	+	3,075	ENSMUSG00000024069.14	protein_coding	210148	Slc30a6	2.894739902	MGI:MGI:2386741	-0.129203249	-3.505065401	0.001274464	0.035181574
chr2	130,171,414	130,179,303	7,890	-	1,976	ENSMUSG00000027404.15	protein_coding	20638	Snrpb	48.192384139	MGI:MGI:98342	0.117200103	3.500540006	0.001290537	0.035266302
chr4	58,943,628	58,958,355	14,728	+	2,794	ENSMUSG00000038630.8	protein_coding	100041581	Zkscan16	3.389439732	MGI:MGI:3510405	-0.279682119	-3.502943156	0.001281978	0.035266302
chr6	72,565,922	72,598,342	32,421	-	3,560	ENSMUSG00000056698.11	protein_coding	232089	Elmod3	3.814210954	MGI:MGI:2445168	0.136435272	3.503327039	0.001280615	0.035266302
chr10	93,453,411	93,484,874	31,464	+	6,102	ENSMUSG00000015889.8	protein_coding	16993	Lta4h	7.185448910	MGI:MGI:96836	0.088559165	3.500505186	0.001290661	0.035266302
chr12	80,463,095	80,498,122	35,028	+	8,337	ENSMUSG00000032705.9	protein_coding	97827	Exd2	6.107424211	MGI:MGI:1922485	0.124562277	3.501546821	0.001286944	0.035266302
chr14	25,459,980	25,462,387	2,408	+	1,476	ENSMUSG00000114709.1	sense_intronic	NA	Gm47920	0.172957467	NA	0.785334634	3.502222125	0.001284540	0.035266302
chr16	35,832,874	35,871,544	38,671	-	9,306	ENSMUSG00000034422.14	protein_coding	547253	Parp14	0.607668530	MGI:MGI:1919489	-0.600142128	-3.500904477	0.001289235	0.035266302
chr15	72,589,620	73,061,204	471,585	-	7,937	ENSMUSG00000047921.17	protein_coding	76510	Trappc9	7.681269417	MGI:MGI:1923760	0.110794174	3.499513155	0.001294211	0.035314983
chr6	88,842,558	88,875,044	32,487	-	5,749	ENSMUSG00000033152.13	protein_coding	319655	Podxl2	55.352354577	MGI:MGI:2442488	0.109631083	3.498750272	0.001296947	0.035341362
chr9	44,686,304	44,735,198	48,895	-	7,179	ENSMUSG00000048537.16	protein_coding	102693	Phldb1	11.602268866	MGI:MGI:2143230	0.126769921	3.497718914	0.001300655	0.035394113
chr3	144,429,706	144,569,881	140,176	-	8,209	ENSMUSG00000040151.9	protein_coding	23908	Hs2st1	11.683185284	MGI:MGI:1346049	0.121181085	3.496921261	0.001303529	0.035424078
chr9	42,963,842	43,107,239	143,398	-	13,620	ENSMUSG00000059495.14	protein_coding	69632	Arhgef12	20.145073669	MGI:MGI:1916882	0.124333078	3.495227949	0.001309652	0.035542112
chr2	180,657,964	180,709,999	52,036	-	13,307	ENSMUSG00000038914.15	protein_coding	23856	Dido1	5.403210825	MGI:MGI:1344352	-0.180585018	-3.493369913	0.001316403	0.035563532
chr3	157,534,160	157,548,410	14,251	+	6,759	ENSMUSG00000028180.18	protein_coding	53861	Zranb2	15.374392996	MGI:MGI:1858211	0.185296192	3.493214110	0.001316970	0.035563532
chr6	83,165,920	83,200,116	34,197	+	6,509	ENSMUSG00000031865.16	protein_coding	13191	Dctn1	40.832566850	MGI:MGI:107745	0.096277722	3.492747765	0.001318670	0.035563532
chr6	97,286,867	97,617,541	330,675	-	14,302	ENSMUSG00000030064.16	protein_coding	232288	Frmd4b	4.668160540	MGI:MGI:2141794	0.158694574	3.492563118	0.001319344	0.035563532
chrX	7,731,714	7,750,897	19,184	-	4,165	ENSMUSG00000031150.13	protein_coding	54648	Ccdc120	8.153872852	MGI:MGI:1859619	0.135198113	3.494014753	0.001314056	0.035563532
chr1	156,026,223	156,030,007	3,785	-	3,785	ENSMUSG00000102964.1	TEC	320811	9430034N14Rik	0.061357245	MGI:MGI:2444791	0.754296409	3.491365472	0.001323722	0.035585501
chr8	26,151,888	26,155,479	3,592	-	3,592	ENSMUSG00000110317.1	lincRNA	NA	Gm45250	0.473370245	NA	0.354549770	3.491398129	0.001323603	0.035585501
chr13	93,040,713	93,144,724	104,012	-	11,850	ENSMUSG00000047419.5	protein_coding	76469	Cmya5	0.348666881	MGI:MGI:1923719	-0.303049084	-3.490250227	0.001327812	0.035634878
chr17	35,262,730	35,267,499	4,770	+	2,579	ENSMUSG00000073411.12	protein_coding	14964	H2-D1	46.734675802	MGI:MGI:95896	-0.159872587	-3.489892217	0.001329127	0.035634878
chr14	70,438,757	70,443,447	4,691	-	2,854	ENSMUSG00000000776.13	protein_coding	67065	Polr3d	9.203894799	MGI:MGI:1914315	-0.128559532	-3.488790217	0.001333184	0.035695729
chr9	106,880,918	106,885,619	4,702	-	6,511	ENSMUSG00000074102.4	protein_coding	109095	Rbm15b	22.353997230	MGI:MGI:1923598	0.104163054	3.485884593	0.001343937	0.035935482
chr9	111,117,592	111,225,668	108,077	+	6,656	ENSMUSG00000032497.19	protein_coding	71268	Lrrfip2	5.339294660	MGI:MGI:1918518	0.097857819	3.485352922	0.001345914	0.035940224
chr11	90,187,683	90,251,255	63,573	+	2,187	ENSMUSG00000110344.1	protein_coding	112136084	Smim36	3.862592162	MGI:MGI:5804831	0.164215225	3.484253241	0.001350011	0.036001506
chr16	46,152,985	46,155,077	2,093	-	2,093	ENSMUSG00000048087.6	protein_coding	11615	Ahcyl	2.218236062	MGI:MGI:3643647	0.170629412	3.482321973	0.001357236	0.036145918
chr2	25,332,338	25,352,212	19,875	+	5,391	ENSMUSG00000036646.13	protein_coding	227619	Man1b1	14.373966048	MGI:MGI:2684954	0.106052707	3.481104771	0.001361809	0.036171240
chr9	75,369,062	75,410,005	40,944	-	6,675	ENSMUSG00000042688.16	protein_coding	50772	Mapk6	27.450883063	MGI:MGI:1354946	0.120653542	3.481576261	0.001360036	0.036171240
chr6	115,618,067	115,676,635	58,569	-	6,845	ENSMUSG00000000441.17	protein_coding	110157	Raf1	23.212390965	MGI:MGI:97847	0.103980165	3.480485778	0.001364140	0.036185037
chr2	156,927,345	156,992,043	64,699	-	8,388	ENSMUSG00000027634.14	protein_coding	29812	Ndrg3	35.544777484	MGI:MGI:1352499	0.116097942	3.479457115	0.001368022	0.036239891
chr14	34,410,734	34,503,341	92,608	-	6,351	ENSMUSG00000021796.15	protein_coding	12166	Bmpr1a	10.818274756	MGI:MGI:1338938	0.119719248	3.478471331	0.001371753	0.036290582
chr10	23,796,986	23,827,968	30,983	+	3,258	ENSMUSG00000037455.16	protein_coding	76306	Slc18b1	4.197448073	MGI:MGI:1923556	0.182733619	3.477063947	0.001377096	0.036383740
chr7	6,286,579	6,307,883	21,305	+	4,755	ENSMUSG00000054893.15	protein_coding	384763	Zfp667	3.292075893	MGI:MGI:2442757	-0.162883817	-3.475235654	0.001384066	0.036519602
chr9	108,347,853	108,392,545	44,693	+	8,628	ENSMUSG00000032612.14	protein_coding	22258	Usp4	15.899836960	MGI:MGI:98905	0.085806456	3.474212253	0.001387983	0.036574631
chr11	97,703,399	97,713,500	10,102	+	2,300	ENSMUSG00000069744.7	protein_coding	26446	Psmb3	32.192951235	MGI:MGI:1347014	0.121414719	3.473574601	0.001390429	0.036590805
chr1	37,874,801	37,890,407	15,607	-	2,770	ENSMUSG00000026088.15	protein_coding	69028	Mitd1	1.991753684	MGI:MGI:1916278	-0.221476109	-3.472090037	0.001396139	0.036692732
chr1	166,384,622	166,409,782	25,161	-	9,586	ENSMUSG00000040596.15	protein_coding	71592	Pogk	17.284940078	MGI:MGI:1918842	0.110639045	3.466798029	0.001416678	0.036806011
chr2	35,400,179	35,463,231	63,053	-	4,709	ENSMUSG00000035778.17	protein_coding	14594	Ggta1	1.495982897	MGI:MGI:95704	-0.160773102	-3.467462560	0.001414083	0.036806011
chr4	116,589,733	116,597,630	7,898	-	2,436	ENSMUSG00000085408.1	processed_transcript	654318	C530005A16Rik	1.494104029	MGI:MGI:3612454	-0.305974960	-3.468655308	0.001409437	0.036806011
chr5	115,279,666	115,296,972	17,307	+	3,034	ENSMUSG00000041733.10	protein_coding	52064	Coq5	8.807761982	MGI:MGI:1098643	-0.127358697	-3.467185145	0.001415166	0.036806011
chr9	65,346,104	65,359,643	13,540	+	2,498	ENSMUSG00000041837.4	protein_coding	50996	Pdcd7	6.745684334	MGI:MGI:1859170	0.146527485	3.466707103	0.001417033	0.036806011
chr14	49,023,930	49,028,569	4,640	-	4,640	ENSMUSG00000115624.1	TEC	NA	Gm49204	0.352321379	NA	0.447607175	3.468814306	0.001408818	0.036806011
chr16	48,994,185	49,019,705	25,521	+	5,688	ENSMUSG00000033031.13	protein_coding	224171	Cip2a	1.946678765	MGI:MGI:2146335	0.169064913	3.468456484	0.001410210	0.036806011
chr18	31,909,098	31,911,824	2,727	-	2,727	ENSMUSG00000044982.7	protein_coding	67158	Sft2d3	1.691477452	MGI:MGI:1914408	0.175209096	3.468427497	0.001410323	0.036806011
chrX	36,668,217	36,669,013	797	+	797	ENSMUSG00000081281.1	processed_pseudogene	NA	Rpl7-ps9	12.034723914	NA	0.178329050	3.469192641	0.001407348	0.036806011
chr11	121,327,224	121,354,445	27,222	-	4,562	ENSMUSG00000025173.13	protein_coding	66840	Wdr45b	15.996324221	MGI:MGI:1914090	0.117452686	3.465118113	0.001423258	0.036919691
chr16	5,013,909	5,049,857	35,949	-	8,405	ENSMUSG00000022536.14	protein_coding	74022	Glyr1	26.883840667	MGI:MGI:1921272	0.084842098	3.462662849	0.001432929	0.037122337
chr11	4,480,868	4,594,815	113,948	-	7,588	ENSMUSG00000034354.17	protein_coding	74302	Mtmr3	29.291089173	MGI:MGI:1921552	0.100517088	3.460756406	0.001440481	0.037269656
chr6	113,378,115	113,390,448	12,334	+	2,321	ENSMUSG00000079426.13	protein_coding	68089	Arpc4	40.346606309	MGI:MGI:1915339	0.089470981	3.459742486	0.001444514	0.037325634
chr6	39,397,804	39,420,462	22,659	-	4,439	ENSMUSG00000029922.15	protein_coding	54484	Mkrn1	131.414645844	MGI:MGI:1859353	0.074866256	3.457993124	0.001451496	0.037409270
chr13	74,579,358	74,617,881	38,524	-	5,899	ENSMUSG00000113204.1	lincRNA	108168101	Gm46430	1.448329478	MGI:MGI:5826067	-0.190648017	-3.458257124	0.001450440	0.037409270
chr3	96,724,265	96,724,400	136	-	136	ENSMUSG00000065669.1	snoRNA	NA	Gm22581	1.814051730	NA	0.888307923	3.455992463	0.001459522	0.037519627
chr13	67,424,549	67,451,585	27,037	-	6,733	ENSMUSG00000069206.14	protein_coding	238692	Zfp874a	2.005478539	MGI:MGI:3040703	-0.247644809	-3.455989143	0.001459535	0.037519627
chr5	143,249,697	143,270,022	20,326	-	7,526	ENSMUSG00000046658.16	protein_coding	54201	Zfp316	6.793544876	MGI:MGI:1860402	-0.125187125	-3.455068891	0.001463241	0.037536959
chr16	55,839,953	55,895,285	55,333	-	6,436	ENSMUSG00000075033.4	protein_coding	385658	Nxpe3	2.397939561	MGI:MGI:2686598	-0.193314819	-3.454888618	0.001463968	0.037536959
chr16	20,651,652	20,663,414	11,763	+	4,038	ENSMUSG00000006998.16	protein_coding	21762	Psmd2	61.856999885	MGI:MGI:1096584	0.075608944	3.454088697	0.001467198	0.037566648
chr19	10,455,371	10,457,473	2,103	-	2,103	ENSMUSG00000090291.3	protein_coding	278795	Lrrc10b	1.568614939	MGI:MGI:2685551	-0.231769680	-3.453671018	0.001468887	0.037566648
chr5	136,147,459	136,170,713	23,255	-	6,077	ENSMUSG00000039747.11	protein_coding	269717	Orai2	14.785109738	MGI:MGI:2443195	0.096856925	3.452917006	0.001471942	0.037596624
chr1	92,439,010	92,473,860	34,851	-	3,331	ENSMUSG00000026260.12	protein_coding	67273	Ndufa10	30.912129558	MGI:MGI:1914523	0.090223248	3.450185097	0.001483059	0.037783961
chr14	70,474,558	70,520,149	45,592	-	8,870	ENSMUSG00000022098.10	protein_coding	12153	Bmp1	4.989502109	MGI:MGI:88176	0.132318805	3.450406137	0.001482157	0.037783961
chr3	8,663,359	8,666,984	3,626	-	3,265	ENSMUSG00000040289.8	protein_coding	15213	Hey1	8.674508220	MGI:MGI:1341800	0.166459252	3.449553917	0.001485639	0.037801478
chr7	35,547,185	35,555,194	8,010	-	2,680	ENSMUSG00000034875.5	protein_coding	110959	Nudt19	20.322428208	MGI:MGI:94203	0.092048356	3.446921374	0.001496447	0.038028032
chr6	17,914,996	17,920,600	5,605	+	5,605	ENSMUSG00000106858.1	TEC	NA	Gm43844	0.171506246	NA	0.602987964	3.445371811	0.001502844	0.038142064
chr1	170,704,674	170,867,771	163,098	-	9,231	ENSMUSG00000026663.6	protein_coding	226641	Atf6	6.225282865	MGI:MGI:1926157	-0.112506336	-3.444441824	0.001506696	0.038142889
chr11	59,817,795	59,839,838	22,044	-	3,454	ENSMUSG00000019373.11	protein_coding	26572	Cops3	20.607996340	MGI:MGI:1349409	0.074742027	3.444651566	0.001505826	0.038142889
chr7	97,081,586	97,308,946	227,361	+	6,168	ENSMUSG00000004508.6	protein_coding	14389	Gab2	10.826086561	MGI:MGI:1333854	0.128298092	3.443278505	0.001511527	0.038163591
chr11	107,207,892	107,470,699	262,808	-	6,612	ENSMUSG00000040430.18	protein_coding	71795	Pitpnc1	13.904558500	MGI:MGI:1919045	0.159304424	3.442865645	0.001513245	0.038163591
chr14	118,233,232	118,237,030	3,799	-	3,799	ENSMUSG00000061517.8	protein_coding	223227	Sox21	3.354026279	MGI:MGI:2654070	0.197382962	3.443664694	0.001509922	0.038163591
chr7	144,577,318	144,582,463	5,146	-	3,903	ENSMUSG00000031077.7	protein_coding	14082	Fadd	1.039149928	MGI:MGI:109324	-0.239673911	-3.438760659	0.001530432	0.038379208
chr10	79,894,708	79,908,921	14,214	-	4,663	ENSMUSG00000013833.15	protein_coding	216154	Med16	10.433764648	MGI:MGI:2158394	0.092633503	3.438686714	0.001530744	0.038379208
chr10	128,804,062	128,819,259	15,198	+	6,558	ENSMUSG00000025354.5	protein_coding	74330	Dnajc14	9.688383851	MGI:MGI:1921580	-0.099322893	-3.439974997	0.001525329	0.038379208
chr14	64,587,331	64,590,691	3,361	+	4,804	ENSMUSG00000097545.7	lincRNA	268755	Mir124a-1hg	10.895884205	MGI:MGI:2442197	-0.302091620	-3.438530299	0.001531402	0.038379208
chr16	35,770,375	35,825,548	55,174	+	9,423	ENSMUSG00000022849.5	protein_coding	66667	Hspbap1	0.998486728	MGI:MGI:1913917	-0.218768321	-3.438739060	0.001530523	0.038379208
chr11	103,331,497	103,363,692	32,196	-	6,415	ENSMUSG00000034255.17	protein_coding	544817	Arhgap27	1.190845913	MGI:MGI:1916903	-0.263790482	-3.435525372	0.001544110	0.038649183
chr1	127,814,791	127,855,031	40,241	-	5,345	ENSMUSG00000051590.10	protein_coding	22625	Map3k19	0.498188618	MGI:MGI:1203481	-0.332983104	-3.434636528	0.001547888	0.038695261
chr15	89,089,084	89,100,340	11,257	+	3,744	ENSMUSG00000035757.16	protein_coding	223776	Selenoo	5.680061701	MGI:MGI:1919007	0.109179408	3.434033295	0.001550457	0.038711038
chr13	17,880,571	17,944,239	63,669	-	2,899	ENSMUSG00000008859.8	protein_coding	56044	Rala	55.964880729	MGI:MGI:1927243	0.114774801	3.431274187	0.001562261	0.038957045
chr12	100,110,154	100,123,405	13,252	+	1,933	ENSMUSG00000021178.9	protein_coding	19179	Psmc1	74.636734018	MGI:MGI:106054	0.085053042	3.430239703	0.001566708	0.039019242
chr8	125,910,450	125,947,440	36,991	+	5,693	ENSMUSG00000031853.5	protein_coding	234878	Map3k21	0.663929295	MGI:MGI:2385307	-0.234052172	-3.429106912	0.001571593	0.039092144
chr11	23,306,895	23,490,560	183,666	+	18,453	ENSMUSG00000056342.16	protein_coding	17847	Usp34	12.098180850	MGI:MGI:109473	0.126114028	3.427579785	0.001578200	0.039207681
chr1	17,994,462	18,059,056	64,595	-	2,570	ENSMUSG00000109887.1	processed_transcript	NA	Gm28756	2.424784785	NA	0.199986386	3.426116218	0.001584558	0.039316727
chr6	134,920,401	134,925,320	4,920	+	4,552	ENSMUSG00000003031.14	protein_coding	12576	Cdkn1b	19.059732641	MGI:MGI:104565	0.163456472	3.424480375	0.001591693	0.039395892
chrX	7,894,519	7,899,269	4,751	-	1,636	ENSMUSG00000031157.10	protein_coding	54633	Pqbp1	44.076573199	MGI:MGI:1859638	0.090961352	3.424825806	0.001590184	0.039395892
chr1	69,826,970	70,725,132	898,163	+	6,764	ENSMUSG00000053153.14	protein_coding	66722	Spag16	0.232953695	MGI:MGI:1913972	-0.348174273	-3.423265598	0.001597012	0.039431218
chr1	118,389,058	118,609,432	220,375	+	21,844	ENSMUSG00000064302.13	protein_coding	76707	Clasp1	7.487342341	MGI:MGI:1923957	0.111932089	3.423121983	0.001597642	0.039431218
chr2	164,805,098	164,822,130	17,033	+	2,708	ENSMUSG00000045822.4	protein_coding	67538	Zswim3	2.605785143	MGI:MGI:1914788	-0.357628989	-3.422363714	0.001600972	0.039431218
chr4	48,675,156	48,675,520	365	+	365	ENSMUSG00000080850.1	processed_pseudogene	NA	Gm12439	1.755209360	NA	0.603007263	3.420841046	0.001607678	0.039431218
chr7	131,338,220	131,362,696	24,477	-	13,618	ENSMUSG00000040177.10	protein_coding	68277	2310057M21Rik	1.428029318	MGI:MGI:1915527	-0.145495032	-3.421525346	0.001604661	0.039431218
chr9	32,422,204	32,542,861	120,658	-	3,486	ENSMUSG00000016087.13	protein_coding	14247	Fli1	5.172761309	MGI:MGI:95554	-0.279190403	-3.420561236	0.001608914	0.039431218
chr10	29,143,839	29,199,630	55,792	+	4,175	ENSMUSG00000038916.7	protein_coding	67412	Soga3	21.570609559	MGI:MGI:1914662	0.161761300	3.420716985	0.001608226	0.039431218
chr10	127,514,967	127,516,686	1,720	+	1,095	ENSMUSG00000040280.10	protein_coding	407790	Ndufa4l2	1.785513926	MGI:MGI:3039567	-0.328738980	-3.421160355	0.001606270	0.039431218
chr2	30,236,795	30,238,223	1,429	-	1,429	ENSMUSG00000100747.4	antisense	67350	1700084E18Rik	0.355067076	MGI:MGI:1914600	0.471829578	3.419345450	0.001614292	0.039466179
chr11	117,199,661	117,362,325	162,665	+	7,565	ENSMUSG00000059248.13	protein_coding	NA	Septin9	13.228184537	NA	0.076364819	3.419560169	0.001613341	0.039466179
chr2	18,040,676	18,049,051	8,376	-	4,927	ENSMUSG00000054074.9	protein_coding	72668	Skida1	3.576900499	MGI:MGI:1919918	0.147732453	3.412923722	0.001642987	0.039972019
chr6	115,360,951	115,490,399	129,449	+	2,953	ENSMUSG00000000440.12	protein_coding	19016	Pparg	0.523982014	MGI:MGI:97747	-0.723423177	-3.414146377	0.001637486	0.039972019
chr10	53,614,369	53,615,274	906	+	906	ENSMUSG00000112332.1	TEC	74969	4930466K18Rik	3.857464216	MGI:MGI:1922219	-0.286648105	-3.413157459	0.001641934	0.039972019
chr11	62,879,455	62,916,780	37,326	+	2,235	ENSMUSG00000014177.10	protein_coding	67510	Tvp23b	6.992800122	MGI:MGI:1914760	-0.191467075	-3.413508311	0.001640355	0.039972019
chr5	118,560,679	118,765,438	204,760	+	15,427	ENSMUSG00000018076.12	protein_coding	76199	Med13l	9.922176232	MGI:MGI:2670178	0.144470519	3.411832459	0.001647912	0.039994402
chrX	13,202,571	13,203,780	1,210	+	1,210	ENSMUSG00000084349.3	processed_pseudogene	100043000	Rpl3-ps1	22.843510266	MGI:MGI:3644217	0.103953427	3.412267357	0.001645948	0.039994402
chr10	99,263,231	99,267,489	4,259	+	3,132	ENSMUSG00000019960.8	protein_coding	67603	Dusp6	12.779763603	MGI:MGI:1914853	0.144127524	3.410900219	0.001652130	0.040048117
chr11	114,890,041	114,904,654	14,614	+	4,738	ENSMUSG00000034652.12	protein_coding	217303	Cd300a	0.579784330	MGI:MGI:2443411	-0.432400963	-3.407969641	0.001665458	0.040322257
chr2	20,847,919	20,968,832	120,914	-	9,271	ENSMUSG00000036591.16	protein_coding	71435	Arhgap21	20.608187978	MGI:MGI:1918685	0.100978958	3.403141177	0.001687643	0.040752996
chr8	124,908,587	124,949,324	40,738	-	3,594	ENSMUSG00000031987.6	protein_coding	112405	Egln1	29.348171793	MGI:MGI:1932286	0.104361379	3.402767797	0.001689370	0.040752996
chrX	95,639,193	95,658,408	19,216	-	2,257	ENSMUSG00000035062.13	protein_coding	245522	Zc4h2	21.919689157	MGI:MGI:2679294	0.141232215	3.402816524	0.001689145	0.040752996
chr2	48,949,508	49,325,405	375,898	+	19,632	ENSMUSG00000036792.12	protein_coding	109241	Mbd5	2.615864492	MGI:MGI:2138934	0.160182415	3.401518829	0.001695160	0.040794136
chr9	119,102,478	119,147,694	45,217	+	6,696	ENSMUSG00000038060.15	protein_coding	320256	Dlec1	0.237182876	MGI:MGI:2443671	-0.511211179	-3.401940304	0.001693204	0.040794136
chr2	44,564,412	44,927,657	363,246	-	7,928	ENSMUSG00000036890.13	protein_coding	227835	Gtdc1	8.111932987	MGI:MGI:2444269	0.122650675	3.400223997	0.001701183	0.040865888
chr4	148,612,382	148,626,996	14,615	-	7,796	ENSMUSG00000041459.15	protein_coding	230908	Tardbp	23.815946620	MGI:MGI:2387629	0.242611167	3.399998570	0.001702234	0.040865888
chr1	13,623,330	13,660,546	37,217	-	4,566	ENSMUSG00000025937.6	protein_coding	212442	Lactb2	1.795180058	MGI:MGI:2442551	-0.249159517	-3.397710623	0.001712933	0.040873746
chr1	167,308,378	167,333,978	25,601	+	4,764	ENSMUSG00000052428.10	protein_coding	68944	Tmco1	6.817714981	MGI:MGI:1921173	-0.110265393	-3.397898430	0.001712052	0.040873746
chr3	142,530,342	142,547,050	16,709	+	5,614	ENSMUSG00000040253.15	protein_coding	229900	Gbp7	0.793372707	MGI:MGI:2444421	-0.393260805	-3.396868755	0.001716886	0.040873746
chr4	137,319,696	137,357,720	38,025	-	2,966	ENSMUSG00000006699.17	protein_coding	12540	Cdc42	153.830520520	MGI:MGI:106211	0.076711469	3.397231152	0.001715183	0.040873746
chr9	107,567,945	107,572,779	4,835	+	3,293	ENSMUSG00000010047.12	protein_coding	15587	Hyal2	6.750944120	MGI:MGI:1196334	-0.103564081	-3.397782447	0.001712596	0.040873746
chr11	77,763,246	77,865,980	102,735	+	16,037	ENSMUSG00000000631.20	protein_coding	360013	Myo18a	10.828400365	MGI:MGI:2667185	0.114481267	3.398559940	0.001708954	0.040873746
chrX	123,103,495	123,188,795	85,301	+	5,824	ENSMUSG00000079450.11	protein_coding	73061	Cldn34c1	1.000768626	MGI:MGI:1920311	0.194645331	3.398595749	0.001708786	0.040873746
chr7	6,315,660	6,331,250	15,591	-	3,146	ENSMUSG00000030443.16	protein_coding	213011	Zfp583	2.300355310	MGI:MGI:2682297	-0.268816901	-3.395475008	0.001723449	0.040919799
chr9	52,047,173	52,100,463	53,291	+	4,732	ENSMUSG00000032050.18	protein_coding	19684	Rdx	20.041515925	MGI:MGI:97887	0.102812558	3.395998926	0.001720979	0.040919799
chr10	17,868,612	17,948,067	79,456	-	6,247	ENSMUSG00000039879.9	protein_coding	380629	Heca	8.853316893	MGI:MGI:2685715	0.117513013	3.395035164	0.001725525	0.040919799
chr15	83,153,494	83,172,592	19,099	-	4,298	ENSMUSG00000018042.18	protein_coding	109754	Cyb5r3	19.640885232	MGI:MGI:94893	0.094142303	3.394719988	0.001727015	0.040919799
chr3	122,538,719	122,619,715	80,997	-	12,376	ENSMUSG00000039735.16	protein_coding	214459	Fnbp1l	43.945579165	MGI:MGI:1925642	0.090714619	3.393134837	0.001734524	0.041049022
chr18	14,624,198	14,682,766	58,569	-	10,193	ENSMUSG00000037013.17	protein_coding	268996	Ss18	2.663867858	MGI:MGI:107708	0.113431505	3.392611515	0.001737009	0.041059204
chr7	55,841,745	55,932,602	90,858	+	11,941	ENSMUSG00000030447.15	protein_coding	20430	Cyfip1	4.933922364	MGI:MGI:1338801	-0.091014969	-3.391917031	0.001740314	0.041088682
chr5	124,540,695	124,550,506	9,812	+	2,527	ENSMUSG00000029390.13	protein_coding	56334	Tmed2	29.606927616	MGI:MGI:1929269	0.082333311	3.390483773	0.001747152	0.041201429
chr4	133,292,459	133,353,481	61,023	-	4,800	ENSMUSG00000037622.14	protein_coding	230796	Wdtc1	13.806377916	MGI:MGI:2685541	0.140799939	3.388191031	0.001758144	0.041220646
chr7	35,586,244	35,639,226	52,983	+	6,058	ENSMUSG00000034867.16	protein_coding	245886	Ankrd27	4.389357041	MGI:MGI:2444103	0.229592241	3.388161702	0.001758285	0.041220646
chr10	128,035,575	128,048,633	13,059	+	6,805	ENSMUSG00000061315.14	protein_coding	17938	Naca	38.064349307	MGI:MGI:106095	0.097351235	3.388773688	0.001755344	0.041220646
chr15	34,238,028	34,284,302	46,275	+	1,938	ENSMUSG00000022257.4	protein_coding	114128	Laptm4b	13.902841966	MGI:MGI:1890494	-0.184164915	-3.389851364	0.001750177	0.041220646
chr19	37,268,743	37,337,852	69,110	-	7,506	ENSMUSG00000056999.15	protein_coding	15925	Ide	8.229107901	MGI:MGI:96412	-0.419189199	-3.388410308	0.001757090	0.041220646
chr6	113,728,062	113,740,743	12,682	-	3,184	ENSMUSG00000030298.10	protein_coding	110379	Sec13	21.385685016	MGI:MGI:99832	0.097662013	3.387515635	0.001761395	0.041245140
chr1	6,209,866	6,215,292	5,427	-	5,428	ENSMUSG00000090031.2	antisense	654788	4732440D04Rik	0.437097035	MGI:MGI:3604103	0.291266794	3.385701793	0.001770154	0.041309529
chr2	167,421,712	167,477,000	55,289	+	9,095	ENSMUSG00000039463.14	protein_coding	77031	Slc9a8	3.267387413	MGI:MGI:1924281	-0.174501442	-3.384232031	0.001777282	0.041309529
chr7	44,590,664	44,602,141	11,478	+	5,995	ENSMUSG00000062785.14	protein_coding	16504	Kcnc3	7.064657745	MGI:MGI:96669	0.159768851	3.384533144	0.001775819	0.041309529
chr11	46,193,850	46,312,859	119,010	-	7,103	ENSMUSG00000020340.16	protein_coding	76884	Cyfip2	72.251274755	MGI:MGI:1924134	0.110434726	3.383531224	0.001780690	0.041309529
chr11	117,966,079	117,970,047	3,969	-	2,891	ENSMUSG00000053113.3	protein_coding	12702	Socs3	1.892302384	MGI:MGI:1201791	0.222078978	3.384493696	0.001776011	0.041309529
chr16	18,060,357	18,090,203	29,847	-	7,797	ENSMUSG00000003526.12	protein_coding	19125	Prodh	1.027999590	MGI:MGI:97770	-0.388539922	-3.384819196	0.001774431	0.041309529
chrX	60,223,290	60,592,698	369,409	-	7,312	ENSMUSG00000062949.13	protein_coding	320940	Atp11c	5.237920890	MGI:MGI:1859661	0.139958794	3.384230751	0.001777288	0.041309529
chrX	151,215,167	151,215,649	483	-	483	ENSMUSG00000083596.4	processed_pseudogene	675278	Rpl21-ps15	38.463915161	MGI:MGI:3705426	0.148867940	3.383883482	0.001778976	0.041309529
chr2	140,395,309	142,392,966	1,997,658	+	10,308	ENSMUSG00000068205.14	protein_coding	72899	Macrod2	7.285794496	MGI:MGI:1920149	0.115188945	3.382498295	0.001785725	0.041376201
chr10	116,905,784	116,950,769	44,986	-	3,175	ENSMUSG00000064181.6	protein_coding	216363	Rab3ip	11.034632501	MGI:MGI:105933	0.123714504	3.381959045	0.001788359	0.041376201
chr11	61,517,249	61,579,669	62,421	-	5,228	ENSMUSG00000001036.17	protein_coding	13855	Epn2	19.513784391	MGI:MGI:1333766	0.107746714	3.381668784	0.001789779	0.041376201
chr5	139,791,513	139,802,653	11,141	+	3,901	ENSMUSG00000018143.10	protein_coding	17135	Mafk	4.035157534	MGI:MGI:99951	-0.192932576	-3.380296437	0.001796504	0.041438076
chr7	81,792,074	81,829,431	37,358	-	3,471	ENSMUSG00000025103.8	protein_coding	83962	Btbd1	37.571050175	MGI:MGI:1933765	0.107522201	3.380275993	0.001796604	0.041438076
chr11	102,289,300	102,296,631	7,332	-	4,121	ENSMUSG00000059995.12	protein_coding	217218	Atxn7l3	67.931383141	MGI:MGI:3036270	0.093866538	3.379478272	0.001800525	0.041480605
chr1	195,097,382	195,131,586	34,205	-	10,349	ENSMUSG00000016481.15	protein_coding	12946	Cr1l	2.210593204	MGI:MGI:88513	0.152659815	3.378226386	0.001806694	0.041574781
chr4	137,993,022	138,208,508	215,487	+	11,063	ENSMUSG00000028760.16	protein_coding	230861	Eif4g3	22.071427539	MGI:MGI:1923935	0.124618800	3.377741591	0.001809089	0.041581977
chr11	58,954,685	58,973,098	18,414	+	3,736	ENSMUSG00000036964.14	protein_coding	56631	Trim17	0.604245988	MGI:MGI:1861440	-0.659674537	-3.375849249	0.001818465	0.041701506
chr12	61,523,150	61,857,928	334,779	+	9,540	ENSMUSG00000035653.16	protein_coding	238205	Lrfn5	8.687694383	MGI:MGI:2144814	0.168724272	3.376073976	0.001817349	0.041701506
chr12	83,688,152	83,735,095	46,944	+	4,557	ENSMUSG00000019969.14	protein_coding	19164	Psen1	15.671838397	MGI:MGI:1202717	-0.118735302	-3.374853603	0.001823416	0.041767107
chr3	100,922,202	100,936,920	14,719	+	6,000	ENSMUSG00000033233.17	protein_coding	229644	Trim45	2.353353593	MGI:MGI:1918187	-0.128673584	-3.374028652	0.001827529	0.041813359
chr12	102,568,582	102,704,930	136,349	-	3,320	ENSMUSG00000057963.9	protein_coding	217837	Itpk1	19.312686232	MGI:MGI:2446159	0.107716088	3.371993127	0.001837715	0.041998295
chr4	83,417,724	83,467,676	49,953	+	6,760	ENSMUSG00000028483.13	protein_coding	77634	Snapc3	3.810609154	MGI:MGI:1916338	0.165415615	3.370865488	0.001843381	0.042031602
chr11	87,592,162	87,616,302	24,141	+	6,240	ENSMUSG00000018401.17	protein_coding	170749	Mtmr4	17.296764801	MGI:MGI:2180699	0.133381345	3.370876014	0.001843328	0.042031602
chr2	132,249,162	132,253,314	4,153	-	2,400	ENSMUSG00000027342.14	protein_coding	18538	Pcna	25.740771966	MGI:MGI:97503	0.106107278	3.369754442	0.001848980	0.042083364
chr4	136,310,942	136,358,042	47,101	+	22,199	ENSMUSG00000066037.14	protein_coding	74326	Hnrnpr	8.941261422	MGI:MGI:1891692	0.116083698	3.369579143	0.001849864	0.042083364
chr2	130,390,775	130,397,574	6,800	-	2,432	ENSMUSG00000027408.7	protein_coding	56264	Cpxm1	6.442072498	MGI:MGI:1934569	0.133311735	3.369011172	0.001852734	0.042100700
chr19	38,930,915	38,971,051	40,137	+	7,205	ENSMUSG00000025001.11	protein_coding	15201	Hells	1.421424207	MGI:MGI:106209	-0.234026957	-3.367237053	0.001861726	0.042256952
chr9	118,064,522	118,150,163	85,642	-	1,169	ENSMUSG00000039163.10	protein_coding	67899	Cmc1	7.970105866	MGI:MGI:1915149	-0.132778342	-3.365350670	0.001871333	0.042378685
chr16	31,092,412	31,201,245	108,834	-	7,183	ENSMUSG00000049076.12	protein_coding	78618	Acap2	6.569079489	MGI:MGI:1925868	0.101293101	3.365396403	0.001871099	0.042378685
chr16	57,168,862	57,231,504	62,643	-	9,802	ENSMUSG00000022749.8	protein_coding	67581	Tbc1d23	5.058984340	MGI:MGI:1914831	0.096937998	3.364158374	0.001877429	0.042468595
chr4	15,917,240	15,945,507	28,268	-	3,879	ENSMUSG00000028223.8	protein_coding	67460	Decr1	3.201511536	MGI:MGI:1914710	-0.147190267	-3.362798557	0.001884405	0.042578180
chr2	122,147,686	122,153,083	5,398	+	860	ENSMUSG00000060802.8	protein_coding	12010	B2m	415.888750631	MGI:MGI:88127	-0.270455010	-3.361836403	0.001889356	0.042641812
chr3	65,946,151	65,958,162	12,012	-	5,997	ENSMUSG00000027829.15	protein_coding	56706	Ccnl1	5.562089164	MGI:MGI:1922664	0.160253068	3.357054943	0.001914146	0.042835660
chr3	104,794,836	104,818,563	23,728	-	5,607	ENSMUSG00000002227.15	protein_coding	17454	Mov10	0.912176527	MGI:MGI:97054	-0.212076370	-3.358608382	0.001906058	0.042835660
chr5	115,631,908	115,646,119	14,212	+	2,820	ENSMUSG00000029518.15	protein_coding	77407	Rab35	36.309689767	MGI:MGI:1924657	0.079978521	3.356212594	0.001918545	0.042835660
chr7	44,384,102	44,400,029	15,928	+	3,118	ENSMUSG00000030731.13	protein_coding	20981	Syt3	10.928602259	MGI:MGI:99665	-0.111830903	-3.355641135	0.001921536	0.042835660
chr8	123,996,318	124,021,397	25,080	-	3,570	ENSMUSG00000038697.15	protein_coding	102162	Taf5l	7.639892523	MGI:MGI:1919039	0.134668546	3.356904731	0.001914930	0.042835660
chr10	61,417,972	61,425,338	7,367	+	2,095	ENSMUSG00000037171.6	protein_coding	18119	Nodal	0.129157564	MGI:MGI:97359	-0.759194744	-3.359279483	0.001902574	0.042835660
chr10	77,259,218	77,269,575	10,358	+	7,878	ENSMUSG00000020260.9	protein_coding	80294	Pofut2	3.222423939	MGI:MGI:1916863	-0.125341950	-3.356815614	0.001915395	0.042835660
chr11	109,425,946	109,452,372	26,427	+	5,590	ENSMUSG00000020610.17	protein_coding	13929	Amz2	32.936515903	MGI:MGI:104837	0.078090026	3.356376206	0.001917690	0.042835660
chr13	14,630,154	14,638,203	8,050	+	3,031	ENSMUSG00000039182.6	protein_coding	105351	AW209491	6.140009013	MGI:MGI:2145422	-0.131858518	-3.356932020	0.001914788	0.042835660
chr14	75,896,937	76,010,865	113,929	-	1,467	ENSMUSG00000067995.4	protein_coding	68705	Gtf2f2	16.488611809	MGI:MGI:1915955	0.085382132	3.355851134	0.001920436	0.042835660
chr19	4,711,167	4,752,360	41,194	+	8,896	ENSMUSG00000067889.6	protein_coding	20743	Sptbn2	78.965288853	MGI:MGI:1313261	0.118102014	3.358646015	0.001905863	0.042835660
chr9	58,652,850	58,743,964	91,115	-	1,277	ENSMUSG00000074269.10	protein_coding	73673	Rec114	41.703159749	MGI:MGI:1920923	-0.750037140	-3.354991450	0.001924940	0.042863723
chr11	73,177,083	73,182,152	5,070	+	2,989	ENSMUSG00000040158.12	protein_coding	76281	Tax1bp3	5.013128802	MGI:MGI:1923531	0.135603084	3.354540281	0.001927308	0.042868658
chr5	109,735,990	109,751,597	15,608	-	2,409	ENSMUSG00000072762.9	protein_coding	100041734	4930522L14Rik	0.576033279	MGI:MGI:1925270	-0.397943711	-3.354039667	0.001929939	0.042879420
chr2	127,270,218	127,297,367	27,150	+	5,567	ENSMUSG00000027367.16	protein_coding	99138	Stard7	27.444338175	MGI:MGI:2139090	0.085732262	3.350488918	0.001948696	0.043165699
chr2	176,670,522	176,719,085	48,564	+	2,709	ENSMUSG00000078879.10	protein_coding	545490	Zfp973	0.086040695	MGI:MGI:3615331	1.255149733	3.350820255	0.001946938	0.043165699
chr3	94,612,757	94,658,871	46,115	-	3,117	ENSMUSG00000005968.14	protein_coding	22156	Tuft1	1.292365302	MGI:MGI:109572	-0.227125261	-3.350373811	0.001949307	0.043165699
chr16	11,060,945	11,074,985	14,041	+	2,967	ENSMUSG00000037972.7	protein_coding	20621	Snn	137.222269919	MGI:MGI:1276549	0.166493232	3.349264189	0.001955206	0.043248385
chr4	156,215,868	156,221,307	5,440	+	3,901	ENSMUSG00000078486.3	protein_coding	74183	Perm1	0.326792132	MGI:MGI:1921433	-0.381443484	-3.347541613	0.001964398	0.043260075
chr7	67,268,906	67,272,242	3,337	-	3,337	ENSMUSG00000109539.1	TEC	NA	Gm44667	0.158026772	NA	0.669186133	3.348273643	0.001960487	0.043260075
chr17	35,135,178	35,147,305	12,128	+	6,215	ENSMUSG00000024392.17	protein_coding	224727	Bag6	41.294839946	MGI:MGI:1919439	0.101618421	3.347913117	0.001962412	0.043260075
chr19	8,920,374	8,927,236	6,863	+	2,588	ENSMUSG00000071649.6	protein_coding	72727	B3gat3	33.517761263	MGI:MGI:1919977	0.127239609	3.347788308	0.001963079	0.043260075
chr11	49,015,874	49,051,242	35,369	-	7,017	ENSMUSG00000069892.9	protein_coding	245240	9930111J21Rik2	0.619992835	MGI:MGI:3711310	-0.722800251	-3.346050903	0.001972386	0.043388148
chr1	132,880,273	132,940,005	59,733	+	3,595	ENSMUSG00000026443.3	protein_coding	16980	Lrrn2	36.550901411	MGI:MGI:106037	0.091733778	3.342004747	0.001994224	0.043676135
chr4	133,212,131	133,224,555	12,425	+	1,827	ENSMUSG00000028865.14	protein_coding	69655	Cd164l2	0.762798149	MGI:MGI:1916905	-0.625457656	-3.342293181	0.001992660	0.043676135
chr12	111,067,764	111,068,028	265	-	265	ENSMUSG00000114110.1	processed_pseudogene	108168031	Gm46379	5.130145163	MGI:MGI:5826016	-0.325569720	-3.342398982	0.001992086	0.043676135
chrX	94,535,474	94,542,143	6,670	-	4,351	ENSMUSG00000025151.16	protein_coding	94275	Maged1	154.973377632	MGI:MGI:1930187	0.078641866	3.342570371	0.001991158	0.043676135
chr4	43,446,462	43,454,627	8,166	-	3,422	ENSMUSG00000028459.11	protein_coding	12517	Cd72	0.701160278	MGI:MGI:88345	-1.047434438	-3.341433576	0.001997326	0.043696146
chr9	106,429,454	106,431,567	2,114	+	1,126	ENSMUSG00000048758.14	protein_coding	19944	Rpl29	142.043853371	MGI:MGI:99687	0.130589221	3.340638034	0.002001653	0.043742905
chr7	141,078,218	141,090,510	12,293	+	3,616	ENSMUSG00000054065.12	protein_coding	56460	Pkp3	0.295280541	MGI:MGI:1891830	-1.426197541	-3.339883139	0.002005767	0.043784916
chr7	6,363,280	6,380,917	17,638	+	5,018	ENSMUSG00000055150.15	protein_coding	330463	Zfp78	0.788564716	MGI:MGI:107783	-0.295081809	-3.338555023	0.002013026	0.043895393
chr14	54,631,231	54,641,364	10,134	-	3,489	ENSMUSG00000059674.7	protein_coding	239096	Cdh24	5.155753834	MGI:MGI:1928330	0.149367775	3.336520551	0.002024194	0.044090777
chr14	20,734,875	20,794,051	59,177	-	6,401	ENSMUSG00000021820.18	protein_coding	12325	Camk2g	28.399805498	MGI:MGI:88259	0.076341735	3.336001074	0.002027055	0.044104999
chr19	37,207,543	37,222,151	14,609	+	2,408	ENSMUSG00000023307.14	protein_coding	NA	Marchf5	48.797846873	NA	0.098704389	3.334102217	0.002037545	0.044285020
chr5	34,573,664	34,632,308	58,645	+	8,561	ENSMUSG00000029106.14	protein_coding	11518	Add1	44.153484400	MGI:MGI:87918	0.067421390	3.333628444	0.002040171	0.044293889
chr1	187,215,508	187,349,640	134,133	+	7,684	ENSMUSG00000039210.16	protein_coding	67769	Gpatch2	2.028631024	MGI:MGI:1915019	-0.134109215	-3.332955373	0.002043907	0.044315443
chr1	189,207,930	189,402,273	194,344	-	4,943	ENSMUSG00000037624.15	protein_coding	16526	Kcnk2	9.630064803	MGI:MGI:109366	0.106836642	3.330660238	0.002056694	0.044315443
chr4	34,550,937	34,566,908	15,972	+	1,711	ENSMUSG00000028291.7	protein_coding	433693	Akirin2	39.863665821	MGI:MGI:1889364	0.102758588	3.330716553	0.002056380	0.044315443
chr5	140,758,408	140,830,431	72,024	-	3,416	ENSMUSG00000000149.10	protein_coding	14673	Gna12	30.726619714	MGI:MGI:95767	0.092795840	3.330994958	0.002054825	0.044315443
chr7	24,227,572	24,237,225	9,654	-	2,932	ENSMUSG00000074283.5	protein_coding	56869	Zfp109	1.800880684	MGI:MGI:1929099	-0.245097354	-3.330922025	0.002055232	0.044315443
chr11	121,451,949	121,617,164	165,216	+	8,096	ENSMUSG00000039230.14	protein_coding	108903	Tbcd	8.429807417	MGI:MGI:1919686	0.091817577	3.330981612	0.002054899	0.044315443
chr17	24,175,431	24,205,514	30,084	-	8,557	ENSMUSG00000036473.16	protein_coding	224617	Tbc1d24	17.091617213	MGI:MGI:2443456	0.081665676	3.330903315	0.002055337	0.044315443
chr11	114,765,388	114,790,575	25,188	+	4,068	ENSMUSG00000010021.13	protein_coding	286942	Kif19a	0.419366313	MGI:MGI:2447024	-0.366216308	-3.330063851	0.002060030	0.044339479
chr4	86,854,660	86,857,412	2,753	-	1,586	ENSMUSG00000028495.14	protein_coding	20104	Rps6	187.358347137	MGI:MGI:98159	0.083024080	3.327877912	0.002072299	0.044418358
chr7	30,036,359	30,051,380	15,022	-	3,475	ENSMUSG00000053985.10	protein_coding	243906	Zfp14	3.430678613	MGI:MGI:99160	-0.152205506	-3.328511163	0.002068738	0.044418358
chr11	94,991,035	95,006,899	15,865	+	5,083	ENSMUSG00000038976.12	protein_coding	217124	Ppp1r9b	104.983106034	MGI:MGI:2387581	0.130900711	3.327826293	0.002072590	0.044418358
chr15	72,805,600	72,810,324	4,725	-	4,725	ENSMUSG00000106847.1	sense_intronic	353342	Peg13	69.960974779	MGI:MGI:2663476	0.100058589	3.328056240	0.002071296	0.044418358
chr3	67,476,978	67,478,818	1,841	+	1,841	ENSMUSG00000103703.2	TEC	NA	Gm42568	0.401502897	NA	-0.521739798	-3.326847204	0.002078109	0.044429866
chr6	86,524,492	86,526,321	1,830	-	1,830	ENSMUSG00000051695.6	protein_coding	23983	Pcbp1	80.097888738	MGI:MGI:1345635	0.112250292	3.326547667	0.002079800	0.044429866
chr8	78,505,269	78,508,898	3,630	-	1,695	ENSMUSG00000037070.10	protein_coding	19656	Rbmxl1	29.514861965	MGI:MGI:1343045	0.109519729	3.327293482	0.002075591	0.044429866
chr17	26,781,066	26,792,521	11,456	+	5,110	ENSMUSG00000024191.15	protein_coding	224630	Bnip1	4.698387301	MGI:MGI:109328	-0.110679653	-3.325997907	0.002082907	0.044448710
chr7	120,842,831	120,907,450	64,620	+	7,408	ENSMUSG00000035064.17	protein_coding	13631	Eef2k	10.593626292	MGI:MGI:1195261	0.117795661	3.324464638	0.002091598	0.044586520
chr2	157,556,362	157,571,274	14,913	-	3,043	ENSMUSG00000067787.10	protein_coding	53619	Blcap	43.982693159	MGI:MGI:1858907	0.113313365	3.323190122	0.002098847	0.044645771
chr3	131,564,768	131,643,671	78,904	+	3,053	ENSMUSG00000028032.13	protein_coding	23971	Papss1	30.820340483	MGI:MGI:1330587	0.106369765	3.323207085	0.002098751	0.044645771
chr1	16,101,295	16,104,662	3,368	-	2,687	ENSMUSG00000043716.13	protein_coding	19989	Rpl7	230.345669644	MGI:MGI:98073	0.082562605	3.322380891	0.002103463	0.044696354
chr7	64,501,706	64,753,878	252,173	+	3,824	ENSMUSG00000030519.14	protein_coding	11784	Apba2	52.609662079	MGI:MGI:1261791	0.087737093	3.321780073	0.002106896	0.044721730
chr1	51,987,148	52,107,189	120,042	+	3,872	ENSMUSG00000062939.11	protein_coding	20849	Stat4	0.568918587	MGI:MGI:103062	-0.572263479	-3.319909531	0.002117619	0.044901625
chr2	157,737,401	157,891,614	154,214	+	2,705	ENSMUSG00000027649.15	protein_coding	66642	Ctnnbl1	14.445282329	MGI:MGI:1913892	0.117437429	3.319027016	0.002122697	0.044913923
chr11	116,537,740	116,581,447	43,708	-	5,288	ENSMUSG00000020802.8	protein_coding	217342	Ube2o	60.129444862	MGI:MGI:2444266	0.095402261	3.319275932	0.002121263	0.044913923
chr1	84,036,296	84,364,180	327,885	-	8,172	ENSMUSG00000045658.16	protein_coding	98496	Pid1	5.027780428	MGI:MGI:2138391	0.133249613	3.317189973	0.002133303	0.044947879
chr1	150,265,535	150,265,999	465	-	465	ENSMUSG00000099875.1	processed_pseudogene	100043257	Rbm3-ps	8.091808940	MGI:MGI:3642874	0.229316193	3.317205049	0.002133215	0.044947879
chr2	103,566,310	103,717,217	150,908	+	6,032	ENSMUSG00000032724.5	protein_coding	99382	Abtb2	2.225012453	MGI:MGI:2139365	0.139555446	3.317778534	0.002129899	0.044947879
chr2	163,017,354	163,046,141	28,788	+	2,802	ENSMUSG00000017858.12	protein_coding	245866	Ift52	7.991039987	MGI:MGI:2387217	-0.108322046	-3.317268389	0.002132849	0.044947879
chr7	19,024,377	19,054,618	30,242	+	10,534	ENSMUSG00000023118.15	protein_coding	68188	Sympk	10.764019960	MGI:MGI:1915438	0.109296303	3.316581748	0.002136825	0.044974659
chr6	113,237,843	113,281,392	43,550	+	3,006	ENSMUSG00000030269.14	protein_coding	97287	Mtmr14	9.487450316	MGI:MGI:1916075	0.135501331	3.315930796	0.002140602	0.044980404
chr17	78,919,006	78,937,066	18,061	-	4,658	ENSMUSG00000024081.9	protein_coding	12607	Cebpz	11.977001454	MGI:MGI:109386	0.118050081	3.315758516	0.002141602	0.044980404
chr13	12,615,057	12,650,388	35,332	-	4,716	ENSMUSG00000097715.2	transcribed_unprocessed_pseudogene	664862	Gpr137b-ps	2.793305822	MGI:MGI:3710533	0.143653927	3.313862704	0.002152642	0.045164775
chr6	145,931,641	145,965,223	33,583	+	4,996	ENSMUSG00000030255.13	protein_coding	16651	Sspn	1.140377738	MGI:MGI:1353511	-0.246821983	-3.309361591	0.002179070	0.045527981
chr10	79,793,572	79,820,896	27,325	+	5,655	ENSMUSG00000035863.14	protein_coding	18483	Palm	56.522402488	MGI:MGI:1261814	0.089407203	3.310086725	0.002174792	0.045527981
chr11	116,288,001	116,307,233	19,233	-	4,367	ENSMUSG00000020792.15	protein_coding	53413	Exoc7	17.495901808	MGI:MGI:1859270	0.084740175	3.309706082	0.002177037	0.045527981
chr12	80,634,022	80,644,341	10,320	-	2,618	ENSMUSG00000021131.14	protein_coding	13877	Erh	32.747225136	MGI:MGI:108089	0.091175463	3.309967079	0.002175497	0.045527981
chr12	95,724,956	95,726,255	1,300	+	1,300	ENSMUSG00000112756.1	TEC	NA	Gm48014	0.176717528	NA	0.774777568	3.307217670	0.002191767	0.045745411
chr3	135,584,655	135,691,546	106,892	-	12,061	ENSMUSG00000028163.17	protein_coding	18033	Nfkb1	1.646971221	MGI:MGI:97312	-0.115673409	-3.305907194	0.002199563	0.045860201
chr4	126,489,541	126,533,472	43,932	-	6,947	ENSMUSG00000042500.11	protein_coding	76850	ago4	3.413359608	MGI:MGI:1924100	0.116720332	3.304961960	0.002205203	0.045881996
chr7	51,511,029	51,598,709	87,681	+	7,820	ENSMUSG00000055489.8	protein_coding	233246	Ano5	0.152757481	MGI:MGI:3576659	-0.460913978	-3.305012157	0.002204903	0.045881996
chr4	150,119,283	150,144,169	24,887	+	3,402	ENSMUSG00000028976.10	protein_coding	56485	Slc2a5	0.701525518	MGI:MGI:1928369	-0.308134498	-3.303420646	0.002214428	0.045951323
chr5	134,489,383	134,552,434	63,052	-	5,187	ENSMUSG00000063146.11	protein_coding	269713	Clip2	39.969595000	MGI:MGI:1313136	0.090893113	3.303252578	0.002215436	0.045951323
chr7	34,201,330	34,230,336	29,007	-	6,452	ENSMUSG00000036427.5	protein_coding	14751	Gpi1	38.305176014	MGI:MGI:95797	-0.162301976	-3.303897611	0.002211569	0.045951323
chr1	172,481,788	172,498,877	17,090	+	6,612	ENSMUSG00000037995.15	protein_coding	93842	Igsf9	6.295772990	MGI:MGI:2135283	0.211592419	3.296064856	0.002258966	0.046780016
chr2	121,193,281	121,271,341	78,061	-	14,164	ENSMUSG00000043909.16	protein_coding	27223	Trp53bp1	14.735506367	MGI:MGI:1351320	0.118801085	3.295500951	0.002262416	0.046780016
chr10	127,055,011	127,060,184	5,174	-	3,037	ENSMUSG00000040502.5	protein_coding	NA	Marchf9	28.282427139	NA	0.106525250	3.295722851	0.002261058	0.046780016
chr12	108,203,602	108,275,133	71,532	-	4,337	ENSMUSG00000084883.2	protein_coding	668158	Ccdc85c	17.332281596	MGI:MGI:3644008	0.134078028	3.293731938	0.002273270	0.046955834
chr8	34,090,420	34,108,536	18,117	-	2,853	ENSMUSG00000031516.11	protein_coding	22428	Dctn6	20.503162120	MGI:MGI:1343154	0.085059972	3.289841216	0.002297317	0.047403522
chr19	45,560,615	45,579,763	19,149	+	2,350	ENSMUSG00000041035.9	protein_coding	NA	Dpcd	10.064052159	NA	-0.136869765	-3.288731173	0.002304222	0.047496939
chr2	70,661,576	70,712,636	51,061	+	4,145	ENSMUSG00000014959.12	protein_coding	70231	Gorasp2	23.280359337	MGI:MGI:2135962	0.093597670	3.287154182	0.002314066	0.047608440
chr14	14,346,275	14,355,490	9,216	+	2,967	ENSMUSG00000068758.8	protein_coding	16188	Il3ra	0.587677777	MGI:MGI:96553	-0.238215375	-3.287101064	0.002314398	0.047608440
chr2	157,901,536	157,902,012	477	+	477	ENSMUSG00000062846.7	processed_pseudogene	100043681	Gm14176	0.483404171	MGI:MGI:3650021	0.585645715	3.286653235	0.002317202	0.047617063
chr2	181,763,332	181,827,797	64,466	+	7,191	ENSMUSG00000010505.16	protein_coding	17932	Myt1	4.596994118	MGI:MGI:1100535	0.147942666	3.284459216	0.002330982	0.047851011
chr5	129,096,750	129,204,599	107,850	+	8,321	ENSMUSG00000044017.16	protein_coding	243277	Adgrd1	0.304406279	MGI:MGI:3041203	-0.355893211	-3.283333998	0.002338080	0.047947436
chr9	85,842,380	85,843,925	1,546	+	3,828	ENSMUSG00000035274.13	protein_coding	21983	Tpbg	2.510405143	MGI:MGI:1341264	-0.182493899	-3.281758328	0.002348053	0.048102583
chr5	28,317,121	28,414,029	96,909	+	12,502	ENSMUSG00000048271.14	protein_coding	381626	Rbm33	8.000094638	MGI:MGI:1919670	0.149278051	3.280173972	0.002358123	0.048259375
chr7	19,076,227	19,082,776	6,550	+	2,556	ENSMUSG00000030410.16	protein_coding	13401	Dmwd	49.586505158	MGI:MGI:94907	0.087208064	3.278631846	0.002367964	0.048411168
chr1	132,356,315	132,391,281	34,967	-	5,692	ENSMUSG00000042066.16	protein_coding	68875	Tmcc2	35.109809729	MGI:MGI:1916125	0.102957440	3.278230353	0.002370532	0.048414125
chr5	23,915,276	24,030,690	115,415	-	10,117	ENSMUSG00000028995.14	protein_coding	84652	Fam126a	11.088958471	MGI:MGI:2149839	0.108019565	3.273993359	0.002397801	0.048921011
chr12	108,825,873	108,835,883	10,011	-	2,606	ENSMUSG00000021265.3	protein_coding	214663	Slc25a29	4.218309946	MGI:MGI:2444911	0.170467157	3.273506043	0.002400956	0.048935403
chr9	107,614,125	107,635,343	21,219	-	3,779	ENSMUSG00000032562.13	protein_coding	14678	Gnai2	50.127914870	MGI:MGI:95772	0.066163957	3.272688137	0.002406261	0.048993532
chr7	109,998,376	110,151,202	152,827	-	1,729	ENSMUSG00000101585.6	antisense	69781	1600010M07Rik	0.230384027	MGI:MGI:1917031	-1.120777577	-3.271743464	0.002412402	0.049068549
chr16	3,979,105	4,003,770	24,666	-	7,657	ENSMUSG00000039738.16	protein_coding	52864	Slx4	6.400288843	MGI:MGI:106299	-0.113662562	-3.271303219	0.002415269	0.049076887
chr17	32,303,672	32,321,185	17,514	-	8,663	ENSMUSG00000024045.6	protein_coding	56399	Akap8	10.932610370	MGI:MGI:1928488	0.130123512	3.270272110	0.002421996	0.049163573
chr1	58,392,898	58,407,353	14,456	+	4,033	ENSMUSG00000051223.14	protein_coding	66882	Bzw1	96.112364117	MGI:MGI:1914132	0.094970455	3.268989094	0.002430393	0.049184053
chr9	107,975,505	107,984,056	8,552	+	6,692	ENSMUSG00000032596.14	protein_coding	74153	Uba7	1.120172943	MGI:MGI:1349462	-0.560750433	-3.269132513	0.002429453	0.049184053
chr13	68,998,793	69,031,474	32,682	+	1,093	ENSMUSG00000113121.1	antisense	102638647	Gm35161	3.061194586	MGI:MGI:5594320	0.440293305	3.269679937	0.002425868	0.049184053
chr11	86,058,138	86,201,193	143,056	-	7,454	ENSMUSG00000034329.16	protein_coding	237911	Brip1	0.617659936	MGI:MGI:2442836	-0.244659039	-3.268566872	0.002433162	0.049190254
chr8	70,042,813	70,072,347	29,535	+	6,109	ENSMUSG00000011306.7	protein_coding	70616	Sugp1	7.237613554	MGI:MGI:1917866	-0.092833118	-3.267823425	0.002438045	0.049239138
chr2	30,057,378	30,072,577	15,200	+	4,070	ENSMUSG00000054766.13	protein_coding	56086	Set	64.689732159	MGI:MGI:1860267	0.087494440	3.264839364	0.002457739	0.049537220
chr16	56,007,245	56,029,696	22,452	-	3,115	ENSMUSG00000071533.11	protein_coding	76302	Pcnp	22.014967640	MGI:MGI:1923552	0.098272714	3.264835579	0.002457764	0.049537220
chr4	124,656,807	124,660,655	3,849	+	3,849	ENSMUSG00000090125.3	protein_coding	18991	Pou3f1	12.377273129	MGI:MGI:101896	0.188409542	3.264376975	0.002460805	0.049548498
chr9	108,936,633	108,949,623	12,991	+	4,135	ENSMUSG00000025651.14	protein_coding	22273	Uqcrc1	40.476349549	MGI:MGI:107876	0.084105355	3.263172412	0.002468807	0.049586311
chr12	98,746,964	98,787,753	40,790	+	7,891	ENSMUSG00000021012.16	protein_coding	75553	Zc3h14	12.739185528	MGI:MGI:1919824	0.087675559	3.262973601	0.002470130	0.049586311
chr14	4,182,576	4,204,895	22,320	+	1,994	ENSMUSG00000079391.10	protein_coding	101055754	Gm2974	2.855904221	MGI:MGI:3781152	0.197558023	3.263069671	0.002469491	0.049586311
chr11	62,316,426	62,458,541	142,116	-	12,811	ENSMUSG00000018501.17	protein_coding	20185	Ncor1	19.246199902	MGI:MGI:1349717	0.109006730	3.262057103	0.002476239	0.049659025
chr4	21,757,382	21,767,212	9,831	-	1,588	ENSMUSG00000028251.5	protein_coding	77032	Tstd3	6.434504892	MGI:MGI:1924282	-0.205440801	-3.260221020	0.002488519	0.049840266
chr9	101,105,084	101,251,795	146,712	-	12,455	ENSMUSG00000043154.15	protein_coding	235542	Ppp2r3a	6.307827407	MGI:MGI:2442104	0.107569118	3.259960496	0.002490267	0.049840266
chr12	46,701,075	46,704,216	3,142	-	3,142	ENSMUSG00000112358.1	TEC	102636931	Gm33869	0.340936877	MGI:MGI:5593028	0.400888497	3.258874596	0.002497562	0.049936239
chr2	35,081,861	35,101,543	19,683	-	3,050	ENSMUSG00000035875.15	protein_coding	98870	AI182371	0.127166962	MGI:MGI:2138853	-0.406305416	-3.256095328	0.002516327	0.049985019
chr6	78,466,269	78,468,872	2,604	-	2,114	ENSMUSG00000030017.2	protein_coding	19695	Reg3g	1.985193431	MGI:MGI:109406	-1.206190987	-3.255298711	0.002521730	0.049985019
chr6	83,805,401	83,831,741	26,341	-	6,335	ENSMUSG00000045896.14	protein_coding	232164	Paip2b	20.252724053	MGI:MGI:2386865	0.071495468	3.255741288	0.002518727	0.049985019
chr7	84,613,766	84,689,957	76,192	-	4,508	ENSMUSG00000030629.15	protein_coding	65098	Zfand6	15.490567425	MGI:MGI:1929510	0.135590241	3.257746085	0.002505165	0.049985019
chr14	6,405,827	6,412,482	6,656	-	1,745	ENSMUSG00000096904.7	protein_coding	NA	Lamtor3-ps	0.898425171	NA	0.279826601	3.256415315	0.002514160	0.049985019
chr14	36,874,936	36,968,687	93,752	-	8,715	ENSMUSG00000058690.14	protein_coding	72972	Ccser2	16.599167506	MGI:MGI:101859	0.110299360	3.256255190	0.002515244	0.049985019
chr15	79,690,845	79,721,479	30,635	+	4,001	ENSMUSG00000042535.9	protein_coding	14904	Gtpbp1	19.483729951	MGI:MGI:109443	0.099078884	3.257488418	0.002506904	0.049985019
chr17	22,197,265	22,225,616	28,352	-	4,882	ENSMUSG00000096433.2	protein_coding	240038	Zfp994	1.781143993	MGI:MGI:3643318	-0.241141696	-3.255181763	0.002522524	0.049985019
chr19	42,090,470	42,122,031	31,562	+	6,692	ENSMUSG00000025178.9	protein_coding	84095	Pi4k2a	9.930458629	MGI:MGI:1934031	0.089968143	3.255345714	0.002521411	0.049985019
chr3	90,692,632	90,695,711	3,080	-	522	ENSMUSG00000056071.12	protein_coding	20202	S100a9	75.673427495	MGI:MGI:1338947	-0.813118689	-3.254355032	0.002528145	0.049997200
chr7	143,513,579	143,549,092	35,514	-	3,094	ENSMUSG00000059119.9	protein_coding	17955	Nap1l4	59.127314406	MGI:MGI:1316687	0.073546743	3.254685588	0.002525896	0.049997200
