## Supplementary Tables for "Molecular impact of nicotine and smoking exposure on the developing and adult mouse brain": TableS04_DEGs_brain_pup_smoking.tsv

chr	start	end	width	strand	Length	gencodeID	gene_type	EntrezID	Symbol	meanExprs	MGI_Symbol	logFC	t	P.Value	adj.P.Val
chr11	98,992,943	99,024,189	31,247	-	9,013	ENSMUSG00000020914.17	protein_coding	21973	Top2a	7.002683203	MGI:MGI:98790	-0.342749860	-9.266029785	0.00000000000002	0.0000000004
chr2	152,847,964	152,895,321	47,358	+	4,677	ENSMUSG00000027469.16	protein_coding	72119	Tpx2	5.743131708	MGI:MGI:1919369	-0.280491577	-8.811601786	0.00000000000017	0.0000000011
chr4	138,395,198	138,397,714	2,517	+	2,105	ENSMUSG00000046109.6	antisense	58213	AB041806	0.982476964	MGI:MGI:1931024	0.491559396	8.824329543	0.00000000000016	0.0000000011
chr19	37,376,403	37,421,859	45,457	+	7,461	ENSMUSG00000012443.4	protein_coding	16551	Kif11	3.239459540	MGI:MGI:1098231	-0.329510704	-8.618270901	0.00000000000041	0.0000000020
chr5	123,749,716	123,821,593	71,878	+	7,983	ENSMUSG00000029414.11	protein_coding	208628	Kntc1	0.820119684	MGI:MGI:2673709	-0.388480654	-8.520337631	0.00000000000064	0.0000000026
chr9	70,407,692	70,421,547	13,856	-	1,531	ENSMUSG00000032218.7	protein_coding	12442	Ccnb2	5.913192797	MGI:MGI:88311	-0.323097890	-8.366709644	0.00000000000130	0.0000000043
chr8	94,172,664	94,173,564	901	+	588	ENSMUSG00000031762.7	protein_coding	17750	Mt2	38.954060064	MGI:MGI:97172	0.449261121	8.249945007	0.00000000000222	0.0000000063
chrX	74,329,066	74,344,689	15,624	+	7,880	ENSMUSG00000031398.13	protein_coding	18846	Plxna3	12.293046511	MGI:MGI:107683	-0.319656373	-8.062469424	0.00000000000522	0.0000000130
chr4	101,068,983	101,152,370	83,388	+	6,342	ENSMUSG00000035275.14	protein_coding	242570	Raver2	2.455887135	MGI:MGI:2443623	0.237693988	8.014757035	0.00000000000649	0.0000000144
chr1	74,601,445	74,636,894	35,450	+	6,437	ENSMUSG00000033276.18	protein_coding	269209	Stk36	1.464015944	MGI:MGI:1920831	-0.371349404	-7.951974517	0.00000000000864	0.0000000173
chr4	45,848,664	45,887,008	38,345	+	9,567	ENSMUSG00000028327.14	protein_coding	74152	Stra6l	0.154507653	MGI:MGI:1921402	-0.465376119	-7.909424750	0.00000000001049	0.0000000190
chr6	30,723,547	30,748,462	24,916	+	3,945	ENSMUSG00000051855.15	protein_coding	17294	Mest	11.213775308	MGI:MGI:96968	-0.293910802	-7.755768447	0.00000000002111	0.0000000351
chr7	80,294,450	80,316,259	21,810	+	8,225	ENSMUSG00000038943.16	protein_coding	233406	Prc1	3.432690293	MGI:MGI:1858961	-0.260081142	-7.727462421	0.00000000002401	0.0000000369
chr2	25,054,355	25,062,881	8,527	+	4,896	ENSMUSG00000006476.19	protein_coding	56876	Nsmf	68.204107519	MGI:MGI:1861755	0.188029487	7.706273940	0.00000000002644	0.0000000377
chr1	189,640,606	189,688,086	47,481	-	15,433	ENSMUSG00000026605.14	protein_coding	108000	Cenpf	1.361975455	MGI:MGI:1313302	-0.316283635	-7.642329238	0.00000000003534	0.0000000471
chr14	115,092,215	116,525,179	1,432,965	+	4,453	ENSMUSG00000022112.14	protein_coding	103978	Gpc5	3.504136078	MGI:MGI:1194894	0.326479441	7.608108853	0.00000000004128	0.0000000515
chr9	72,662,346	72,749,852	87,507	+	12,601	ENSMUSG00000032216.15	protein_coding	17999	Nedd4	55.124686136	MGI:MGI:97297	-0.189462019	-7.581582676	0.00000000004655	0.0000000547
chr8	94,179,082	94,180,327	1,246	+	1,246	ENSMUSG00000031765.8	protein_coding	17748	Mt1	36.428564583	MGI:MGI:97171	0.377593708	7.526836977	0.00000000005965	0.0000000662
chrX	20,617,503	20,650,888	33,386	+	3,714	ENSMUSG00000031060.16	protein_coding	236732	Rbm10	11.959540726	MGI:MGI:2384310	-0.207926513	-7.483371318	0.00000000007262	0.0000000763
chr7	135,689,784	135,716,361	26,578	-	10,061	ENSMUSG00000031004.8	protein_coding	17345	Mki67	7.732440947	MGI:MGI:106035	-0.358048747	-7.456194446	0.00000000008212	0.0000000820
chr9	37,367,351	37,386,575	19,225	+	3,347	ENSMUSG00000046240.8	protein_coding	72927	Hepacam	13.454413575	MGI:MGI:1920177	0.259231984	7.330883262	0.00000000014460	0.0000001375
chr17	65,651,729	65,772,752	121,024	-	3,813	ENSMUSG00000056515.9	protein_coding	106572	Rab31	24.651526898	MGI:MGI:1914603	0.155505946	7.253783922	0.00000000020463	0.0000001858
chr15	3,268,547	3,280,508	11,962	+	2,842	ENSMUSG00000064373.12	protein_coding	20363	Selenop	47.559367539	MGI:MGI:894288	0.342273395	7.201366583	0.00000000025902	0.0000002249
chr2	129,268,210	129,297,212	29,003	-	3,137	ENSMUSG00000048327.6	protein_coding	70466	Ckap2l	3.754653436	MGI:MGI:1917716	-0.221422361	-7.187188646	0.00000000027606	0.0000002297
chr2	130,706,200	130,906,406	200,207	-	10,659	ENSMUSG00000027309.18	protein_coding	228602	Dnaaf9	10.677392495	MGI:MGI:1923029	-0.202589177	-7.143892270	0.00000000033529	0.0000002620
chr13	73,467,197	73,516,422	49,226	+	4,632	ENSMUSG00000021608.15	protein_coding	210992	Lpcat1	27.315825070	MGI:MGI:2384812	0.155229443	7.140114590	0.00000000034102	0.0000002620
chr7	141,297,180	141,327,672	30,493	-	4,389	ENSMUSG00000058886.9	protein_coding	54006	Deaf1	30.011109455	MGI:MGI:1858496	0.273513294	7.095666302	0.00000000041622	0.0000003079
chr9	65,890,237	65,903,266	13,030	+	4,813	ENSMUSG00000040204.6	protein_coding	68026	Pclaf	2.495216372	MGI:MGI:1915276	-0.337075417	-7.033355033	0.00000000055013	0.0000003924
chr15	81,802,421	81,826,863	24,443	+	7,867	ENSMUSG00000022389.15	protein_coding	21685	Tef	19.138151881	MGI:MGI:98663	0.249873645	7.021205189	0.00000000058084	0.0000004001
chr14	32,028,989	32,062,197	33,209	+	6,326	ENSMUSG00000021903.11	protein_coding	78754	Galnt15	0.517247719	MGI:MGI:1926004	0.515525178	7.008136805	0.00000000061578	0.0000004100
chr2	119,618,298	119,650,160	31,863	+	4,059	ENSMUSG00000027306.15	protein_coding	108907	Nusap1	23.686421060	MGI:MGI:2675669	-0.280463646	-6.959428225	0.00000000076540	0.0000004932
chr5	31,054,780	31,078,479	23,700	+	8,183	ENSMUSG00000013629.16	protein_coding	69719	Cad	3.782048575	MGI:MGI:1916969	-0.255506144	-6.949674787	0.00000000079944	0.0000004990
chr2	118,814,003	118,853,957	39,955	+	5,158	ENSMUSG00000027331.15	protein_coding	51944	Knstrn	1.870075022	MGI:MGI:1289298	-0.237232239	-6.940803810	0.00000000083171	0.0000005034
chr11	97,205,842	97,280,486	74,645	-	7,206	ENSMUSG00000001441.13	protein_coding	19155	Npepps	20.834715157	MGI:MGI:1101358	-0.188532786	-6.932384175	0.00000000086352	0.0000005073
chr2	148,871,722	148,875,692	3,971	-	1,266	ENSMUSG00000027447.6	protein_coding	13010	Cst3	303.044099848	MGI:MGI:102519	0.236507736	6.909387911	0.00000000095672	0.0000005357
chrX	152,016,428	152,062,694	46,267	+	5,769	ENSMUSG00000041133.11	protein_coding	24061	Smc1a	19.386174908	MGI:MGI:1344345	-0.153226962	-6.907315682	0.00000000096559	0.0000005357
chr4	129,703,164	129,742,297	39,134	-	6,419	ENSMUSG00000028790.13	protein_coding	20218	Khdrbs1	32.665692398	MGI:MGI:893579	-0.132049736	-6.884071064	0.00000000107089	0.0000005781
chr3	32,949,408	33,143,082	193,675	-	8,846	ENSMUSG00000027674.16	protein_coding	58869	Pex5l	5.514367397	MGI:MGI:1916672	0.191041538	6.859230562	0.00000000119603	0.0000006287
chr4	116,094,264	116,123,685	29,422	-	7,706	ENSMUSG00000028702.15	protein_coding	19366	Rad54l	0.502011170	MGI:MGI:894697	-0.337806564	-6.808230583	0.00000000150025	0.0000007684
chr17	66,123,520	66,152,167	28,648	+	6,627	ENSMUSG00000035842.10	protein_coding	320209	Ddx11	0.588892718	MGI:MGI:2443590	-0.343092981	-6.795981073	0.00000000158408	0.0000007910
chr16	17,646,470	17,650,738	4,269	+	2,289	ENSMUSG00000041617.10	protein_coding	72315	Ccdc74a	4.521688141	MGI:MGI:1919565	0.276227553	6.766918642	0.00000000180201	0.0000008779
chr15	27,466,677	27,594,452	127,776	+	3,610	ENSMUSG00000022265.7	protein_coding	11732	Ank	36.309891932	MGI:MGI:3045421	0.203504134	6.759577551	0.00000000186162	0.0000008853
chr2	165,351,297	165,368,729	17,433	-	3,773	ENSMUSG00000056824.15	protein_coding	381405	Zfp663	0.716840862	MGI:MGI:2685854	-0.515634206	-6.733296412	0.00000000209146	0.0000009715
chr4	44,300,876	44,364,675	63,800	+	2,972	ENSMUSG00000035683.13	protein_coding	17279	Melk	1.996174648	MGI:MGI:106924	-0.288796118	-6.723479773	0.00000000218435	0.0000009916
chr7	126,928,879	126,945,631	16,753	+	2,487	ENSMUSG00000030685.5	protein_coding	233877	Kctd13	40.259000083	MGI:MGI:1923739	0.187142734	6.692642864	0.00000000250359	0.0000011113
chr11	118,301,069	118,355,740	54,672	-	3,896	ENSMUSG00000017466.9	protein_coding	21858	Timp2	73.614089609	MGI:MGI:98753	0.173649035	6.637069475	0.00000000319997	0.0000013895
chr9	122,951,046	123,018,733	67,688	+	11,020	ENSMUSG00000036768.6	protein_coding	209737	Kif15	1.074810514	MGI:MGI:1098258	-0.326253519	-6.631915936	0.00000000327355	0.0000013912
chr11	115,420,128	115,431,274	11,147	+	3,009	ENSMUSG00000016940.18	protein_coding	70382	Kctd2	19.394681210	MGI:MGI:1917632	0.192410614	6.595378335	0.00000000384550	0.0000016002
chr16	8,470,788	8,490,684	19,897	+	5,768	ENSMUSG00000039345.16	protein_coding	239706	Mettl22	4.463165512	MGI:MGI:2384301	0.219382487	6.572715758	0.00000000424892	0.0000017320
chr2	180,099,465	180,104,174	4,710	-	3,146	ENSMUSG00000039059.11	protein_coding	99296	Hrh3	7.607110260	MGI:MGI:2139279	0.320513272	6.553155665	0.00000000463063	0.0000018498
chr19	23,141,226	23,168,134	26,909	+	4,815	ENSMUSG00000033863.2	protein_coding	16601	Klf9	15.924420443	MGI:MGI:1333856	0.270117077	6.531746675	0.00000000508744	0.0000019925
chr9	58,218,076	58,249,786	31,711	-	5,571	ENSMUSG00000036986.16	protein_coding	18854	Pml	2.006328766	MGI:MGI:104662	-0.307967185	-6.502892040	0.00000000577443	0.0000021762
chr19	12,545,740	12,589,768	44,029	+	4,125	ENSMUSG00000024691.13	protein_coding	107373	Fam111a	2.882802701	MGI:MGI:1915508	-0.354633703	-6.503263777	0.00000000576502	0.0000021762
chr14	64,950,045	65,039,832	89,788	+	6,817	ENSMUSG00000021975.9	protein_coding	210925	Ints9	2.513275219	MGI:MGI:1098533	-0.167001801	-6.454640473	0.00000000713423	0.0000026389
chr1	135,262,712	135,284,084	21,373	-	6,977	ENSMUSG00000041926.15	protein_coding	215615	Rnpep	4.376906291	MGI:MGI:2384902	-0.280887171	-6.414849177	0.00000000849054	0.0000029508
chr3	135,212,537	135,273,611	61,075	+	8,620	ENSMUSG00000045328.11	protein_coding	229841	Cenpe	1.621552562	MGI:MGI:1098230	-0.275213133	-6.412758882	0.00000000856845	0.0000029508
chr10	11,343,404	11,459,644	116,241	+	3,287	ENSMUSG00000055493.4	protein_coding	13853	Epm2a	7.469411876	MGI:MGI:1341085	0.187572533	6.420406160	0.00000000828681	0.0000029508
chr11	100,740,376	100,759,740	19,365	-	3,954	ENSMUSG00000035355.15	protein_coding	380728	Kcnh4	4.291534015	MGI:MGI:2156184	-0.366723629	-6.423892574	0.00000000816147	0.0000029508
chr2	5,845,019	5,871,895	26,877	+	6,484	ENSMUSG00000025817.12	protein_coding	53893	Nudt5	1.808844465	MGI:MGI:1858232	-0.267954141	-6.405851792	0.00000000883097	0.0000029897
chrX	20,703,906	20,720,539	16,634	+	4,732	ENSMUSG00000031066.10	protein_coding	236733	Usp11	20.635220943	MGI:MGI:2384312	-0.139400192	-6.398767762	0.00000000910848	0.0000030322
chr4	116,221,618	116,303,056	81,439	+	5,300	ENSMUSG00000028698.13	protein_coding	18710	Pik3r3	11.929250139	MGI:MGI:109277	-0.155289948	-6.378610275	0.00000000994621	0.0000032028
chr6	47,953,390	47,965,297	11,908	+	2,968	ENSMUSG00000045466.18	protein_coding	101197	Zfp956	7.682231508	MGI:MGI:2141515	0.169208033	6.377617276	0.00000000998940	0.0000032028
chr11	55,098,115	55,113,029	14,915	+	4,127	ENSMUSG00000000594.7	protein_coding	14667	Gm2a	12.531239736	MGI:MGI:95762	0.154959032	6.375049826	0.00000001010191	0.0000032028
chr4	124,918,465	124,939,311	20,847	-	5,177	ENSMUSG00000028873.16	protein_coding	52276	Cdca8	1.926551253	MGI:MGI:1196274	-0.208897374	-6.371122769	0.00000001027644	0.0000032072
chr6	89,643,988	89,675,529	31,542	+	2,836	ENSMUSG00000000811.13	protein_coding	232223	Txnrd3	7.054171098	MGI:MGI:2386711	0.229379725	6.365553810	0.00000001052906	0.0000032355
chr13	112,927,454	112,969,432	41,979	+	6,011	ENSMUSG00000042426.6	protein_coding	218629	Dhx29	5.469422028	MGI:MGI:2145374	-0.217178644	-6.360768176	0.00000001075105	0.0000032537
chr11	90,336,536	90,390,895	54,360	-	6,681	ENSMUSG00000003949.16	protein_coding	217082	Hlf	9.886118892	MGI:MGI:96108	0.304567856	6.352579889	0.00000001114167	0.0000032791
chr15	102,296,266	102,324,357	28,092	+	8,749	ENSMUSG00000058290.4	protein_coding	105988	Espl1	1.251046444	MGI:MGI:2146156	-0.268683148	-6.352133570	0.00000001116336	0.0000032791
chr19	6,241,668	6,262,335	20,668	+	7,693	ENSMUSG00000024773.15	protein_coding	329015	Atg2a	4.753830959	MGI:MGI:1916291	-0.174955081	-6.332994780	0.00000001213384	0.0000035125
chr14	55,618,037	55,625,395	7,359	+	2,935	ENSMUSG00000002324.8	protein_coding	56739	Rec8	2.475055597	MGI:MGI:1929645	-0.360344070	-6.328884329	0.00000001235291	0.0000035248
chr15	89,155,549	89,180,788	25,240	-	7,720	ENSMUSG00000036606.17	protein_coding	140570	Plxnb2	17.731055669	MGI:MGI:2154239	-0.138795137	-6.324853190	0.00000001257156	0.0000035367
chr3	146,404,642	146,439,782	35,141	+	4,200	ENSMUSG00000036825.12	protein_coding	99167	Ssx2ip	14.991613660	MGI:MGI:2139150	0.163378859	6.306512491	0.00000001361565	0.0000037772
chr1	72,583,251	72,633,134	49,884	+	5,728	ENSMUSG00000039354.16	protein_coding	54380	Smarcal1	6.921302302	MGI:MGI:1859183	-0.114139231	-6.277787245	0.00000001542570	0.0000041637
chr14	67,676,331	67,715,841	39,511	-	5,715	ENSMUSG00000048922.18	protein_coding	108912	Cdca2	0.854679620	MGI:MGI:1919787	-0.328135122	-6.279254946	0.00000001532770	0.0000041637
chr3	100,938,860	100,969,663	30,804	-	7,672	ENSMUSG00000033222.16	protein_coding	74044	Ttf2	0.582103922	MGI:MGI:1921294	-0.255215364	-6.262553247	0.00000001648017	0.0000043031
chr6	125,168,007	125,191,701	23,695	-	6,267	ENSMUSG00000038252.13	protein_coding	68298	Ncapd2	9.513632477	MGI:MGI:1915548	-0.199227087	-6.261042923	0.00000001658852	0.0000043031
chr17	35,149,076	35,164,897	15,822	-	7,631	ENSMUSG00000024393.14	protein_coding	53761	Prrc2a	61.060083341	MGI:MGI:1915467	-0.170934743	-6.265172502	0.00000001629393	0.0000043031
chr5	33,990,510	33,993,062	2,553	-	2,553	ENSMUSG00000106743.1	TEC	NA	Gm42847	1.931909509	NA	0.296462524	6.242158788	0.00000001800414	0.0000045781
chr15	99,620,496	99,651,643	31,148	-	7,079	ENSMUSG00000023015.14	protein_coding	26934	Racgap1	6.085614851	MGI:MGI:1349423	-0.169754858	-6.240846449	0.00000001810684	0.0000045781
chr1	185,429,355	185,441,819	12,465	-	3,408	ENSMUSG00000051295.8	lincRNA	319562	9630028B13Rik	0.223793573	MGI:MGI:2442281	-0.505784421	-6.231906909	0.00000001882200	0.0000046994
chr5	139,377,697	139,392,763	15,067	+	6,786	ENSMUSG00000044197.8	protein_coding	80290	Gpr146	1.599761526	MGI:MGI:1933113	0.309798348	6.228182741	0.00000001912811	0.0000047169
chr17	3,519,256	3,557,781	38,526	-	3,609	ENSMUSG00000036983.7	protein_coding	224481	Tfb1m	1.141499586	MGI:MGI:2146851	-0.281815580	-6.222179110	0.00000001963197	0.0000047821
chr9	107,773,559	107,872,829	99,271	-	13,944	ENSMUSG00000032582.14	protein_coding	19654	Rbm6	5.677102231	MGI:MGI:1338037	-0.139983771	-6.197834911	0.00000002181304	0.0000052493
chr7	125,640,954	125,707,677	66,724	-	12,018	ENSMUSG00000032777.9	protein_coding	233863	Gtf3c1	9.349094315	MGI:MGI:107887	-0.151139406	-6.183019409	0.00000002325586	0.0000055299
chr2	128,610,104	128,687,391	77,288	-	16,714	ENSMUSG00000014355.10	protein_coding	17222	Anapc1	8.008368828	MGI:MGI:103097	-0.154284671	-6.176274423	0.00000002394358	0.0000056265
chr11	53,259,814	53,300,457	40,644	-	5,528	ENSMUSG00000020361.13	protein_coding	15525	Hspa4	40.712863847	MGI:MGI:1342292	-0.147329359	-6.157841763	0.00000002592716	0.0000060217
chr5	74,195,286	74,199,481	4,196	+	2,161	ENSMUSG00000049907.8	protein_coding	68939	Rasl11b	13.752750934	MGI:MGI:1916189	0.242909792	6.133857028	0.00000002875293	0.0000063233
chr5	134,237,834	134,314,693	76,860	-	10,199	ENSMUSG00000060261.15	protein_coding	14886	Gtf2i	18.940983565	MGI:MGI:1202722	-0.228967292	-6.135834488	0.00000002850888	0.0000063233
chr12	75,818,134	76,110,900	292,767	+	26,726	ENSMUSG00000063450.14	protein_coding	319565	Syne2	2.390526633	MGI:MGI:2449316	-0.244909024	-6.133410113	0.00000002880838	0.0000063233
chr14	65,805,837	65,817,822	11,986	+	1,791	ENSMUSG00000022033.9	protein_coding	52033	Pbk	7.633359885	MGI:MGI:1289156	-0.230131637	-6.143062595	0.00000002763410	0.0000063233
chr17	53,674,786	53,689,333	14,548	-	3,810	ENSMUSG00000023940.14	protein_coding	72415	Sgo1	1.134830126	MGI:MGI:1919665	-0.308930040	-6.135499570	0.00000002855007	0.0000063233
chr10	81,528,724	81,545,190	16,467	-	4,097	ENSMUSG00000034781.5	protein_coding	14672	Gna11	34.915386912	MGI:MGI:95766	0.131995043	6.122391287	0.00000003020920	0.0000065009
chrX	6,779,306	6,948,362	169,057	+	7,158	ENSMUSG00000062393.13	protein_coding	331374	Dgkk	1.359943902	MGI:MGI:3580254	-0.442083923	-6.121934225	0.00000003026874	0.0000065009
chr3	108,455,694	108,536,536	80,843	-	6,304	ENSMUSG00000040412.17	protein_coding	229722	Elapor1	3.438131149	MGI:MGI:1923930	-0.177783340	-6.111819020	0.00000003161641	0.0000066474
chr5	48,389,502	49,524,907	1,135,406	-	3,627	ENSMUSG00000029088.16	protein_coding	80334	Kcnip4	6.869709371	MGI:MGI:1933131	0.228964350	6.113604755	0.00000003137426	0.0000066474
chr13	114,452,290	114,458,949	6,660	-	4,589	ENSMUSG00000021765.9	protein_coding	14313	Fst	1.119659918	MGI:MGI:95586	0.369931346	6.087451210	0.00000003511115	0.0000073053
chr5	50,059,096	50,061,662	2,567	+	2,567	ENSMUSG00000106430.1	TEC	NA	Gm42460	0.552146918	NA	0.357012013	6.081529064	0.00000003601653	0.0000074164
chr1	177,762,962	177,796,511	33,550	-	4,531	ENSMUSG00000015961.8	protein_coding	11566	Adss	20.786330229	MGI:MGI:87948	0.112928592	6.077464227	0.00000003665126	0.0000074296
chr11	78,301,529	78,322,457	20,929	+	5,624	ENSMUSG00000002055.9	protein_coding	54141	Spag5	3.817454058	MGI:MGI:1927470	-0.232467310	-6.076368775	0.00000003682420	0.0000074296
chr4	43,578,715	43,587,485	8,771	+	6,199	ENSMUSG00000028468.15	protein_coding	242406	Rgp1	7.418881647	MGI:MGI:1915956	0.130597077	6.056719309	0.00000004006666	0.0000080029
chr7	63,444,751	63,759,028	314,278	+	3,619	ENSMUSG00000033510.14	protein_coding	170711	Otud7a	6.379093914	MGI:MGI:2158505	0.202205054	6.038437929	0.00000004333567	0.0000084836
chr9	61,915,905	61,946,774	30,870	-	7,901	ENSMUSG00000032254.10	protein_coding	71819	Kif23	2.268930914	MGI:MGI:1919069	-0.268630892	-6.037393112	0.00000004353026	0.0000084836
chr9	65,828,930	65,908,794	79,865	-	8,394	ENSMUSG00000032386.15	protein_coding	56404	Trip4	4.464410558	MGI:MGI:1928469	-0.125099791	-6.036232085	0.00000004374750	0.0000084836
chr2	164,769,898	164,778,822	8,925	+	2,600	ENSMUSG00000001403.13	protein_coding	68612	Ube2c	20.977826589	MGI:MGI:1915862	-0.268683613	-6.033856072	0.00000004419541	0.0000084881
chr9	44,923,127	44,965,578	42,452	-	8,639	ENSMUSG00000059890.16	protein_coding	140630	Ube4a	10.029941816	MGI:MGI:2154580	-0.128272738	-6.015028433	0.00000004790844	0.0000090608
chr12	71,123,173	71,136,673	13,501	-	4,282	ENSMUSG00000021079.16	protein_coding	30056	Timm9	7.789379437	MGI:MGI:1353436	0.139055232	6.014169734	0.00000004808493	0.0000090608
chr6	38,663,067	38,680,865	17,799	+	1,499	ENSMUSG00000079598.4	protein_coding	665180	Clec2l	30.482617342	MGI:MGI:2141402	0.163486021	5.995296829	0.00000005213015	0.0000097313
chr7	100,372,233	100,469,461	97,229	+	11,994	ENSMUSG00000047248.20	protein_coding	277939	C2cd3	3.272595384	MGI:MGI:2142166	-0.264105004	-5.987443507	0.00000005391072	0.0000098150
chr11	50,210,890	50,235,103	24,214	+	2,719	ENSMUSG00000036620.14	protein_coding	103534	Mgat4b	43.324827231	MGI:MGI:2143974	0.148985145	5.986827771	0.00000005405284	0.0000098150
chr11	69,015,911	69,036,473	20,563	+	6,797	ENSMUSG00000020898.18	protein_coding	68964	Ctc1	10.790232907	MGI:MGI:1916214	-0.162915270	-5.989174988	0.00000005351306	0.0000098150
chr9	20,907,209	20,959,888	52,680	-	7,377	ENSMUSG00000004099.16	protein_coding	13433	Dnmt1	16.575290355	MGI:MGI:94912	-0.130390858	-5.976645252	0.00000005645733	0.0000101593
chr2	163,859,751	163,918,683	58,933	-	4,962	ENSMUSG00000035226.5	protein_coding	241770	Rims4	19.423384260	MGI:MGI:2674366	0.139722785	5.964932837	0.00000005935378	0.0000104914
chr11	45,928,269	45,944,935	16,667	-	6,453	ENSMUSG00000044847.13	protein_coding	72290	Lsm11	14.559161466	MGI:MGI:1919540	0.141423433	5.966239726	0.00000005902346	0.0000104914
chr19	30,030,513	30,093,722	63,210	+	8,590	ENSMUSG00000024817.13	protein_coding	109113	Uhrf2	6.336214582	MGI:MGI:1923718	-0.173438604	-5.956122021	0.00000006162882	0.0000107980
chr11	98,740,638	98,768,403	27,766	+	4,614	ENSMUSG00000058756.13	protein_coding	21833	Thra	212.193269922	MGI:MGI:98742	0.144012270	5.949898654	0.00000006328737	0.0000108974
chr18	34,624,613	34,632,835	8,223	+	4,338	ENSMUSG00000003779.16	protein_coding	19348	Kif20a	1.852640637	MGI:MGI:1201682	-0.222847850	-5.951772729	0.00000006278334	0.0000108974
chr12	80,754,043	80,760,687	6,645	-	5,775	ENSMUSG00000062961.7	protein_coding	380768	Ccdc177	4.305630756	MGI:MGI:2686414	-0.185313722	-5.941540294	0.00000006558435	0.0000111964
chr7	42,609,526	42,642,588	33,063	-	4,995	ENSMUSG00000074158.9	protein_coding	208111	Zfp976	0.715647184	MGI:MGI:3036263	-0.267285667	-5.916584167	0.00000007294307	0.0000123472
chr5	112,384,354	112,394,866	10,513	-	4,010	ENSMUSG00000029348.11	protein_coding	72898	Asphd2	24.310961486	MGI:MGI:1920148	0.161975721	5.902317662	0.00000007750948	0.0000130099
chr6	33,249,085	33,973,979	724,895	+	12,640	ENSMUSG00000029763.17	protein_coding	20336	Exoc4	7.207304528	MGI:MGI:1096376	-0.188556600	-5.886242647	0.00000008299300	0.0000137850
chr12	13,269,133	13,583,811	314,679	+	9,515	ENSMUSG00000020576.10	protein_coding	71169	Nbas	3.518139583	MGI:MGI:1918419	-0.212982470	-5.884787078	0.00000008350801	0.0000137850
chr7	82,173,840	82,307,087	133,248	+	4,319	ENSMUSG00000030638.13	protein_coding	20408	Sh3gl3	7.592887393	MGI:MGI:700011	0.128961494	5.879111638	0.00000008554635	0.0000140058
chr7	44,532,746	44,548,847	16,102	-	4,859	ENSMUSG00000038644.14	protein_coding	18971	Pold1	2.543038864	MGI:MGI:97741	-0.204555419	-5.873115705	0.00000008775307	0.0000141353
chr12	84,345,309	84,361,833	16,525	-	4,656	ENSMUSG00000021234.9	protein_coding	217705	Fam161b	2.495696498	MGI:MGI:2443027	-0.296272187	-5.875011761	0.00000008704925	0.0000141353
chr5	106,964,322	106,984,431	20,110	+	4,183	ENSMUSG00000029283.17	protein_coding	12545	Cdc7	4.653324335	MGI:MGI:1309511	-0.229717869	-5.870459813	0.00000008874838	0.0000141813
chr3	36,564,865	36,572,150	7,286	-	4,083	ENSMUSG00000027715.9	protein_coding	12428	Ccna2	7.642310992	MGI:MGI:108069	-0.235085783	-5.863164216	0.00000009154005	0.0000142845
chr4	32,804,035	32,950,826	146,792	-	5,477	ENSMUSG00000040183.13	protein_coding	140577	Ankrd6	8.480729156	MGI:MGI:2154278	-0.141977325	-5.863418305	0.00000009144139	0.0000142845
chr11	98,767,932	98,775,333	7,402	-	3,077	ENSMUSG00000020889.11	protein_coding	217166	Nr1d1	9.044065047	MGI:MGI:2444210	0.257735195	5.863916935	0.00000009124806	0.0000142845
chr11	72,042,032	72,047,370	5,339	+	2,529	ENSMUSG00000020808.3	protein_coding	109212	Pimreg	3.440300470	MGI:MGI:1924434	-0.209420269	-5.860528264	0.00000009256984	0.0000143333
chr11	82,978,390	82,991,830	13,441	-	5,965	ENSMUSG00000069793.12	protein_coding	237886	Slfn9	0.626466878	MGI:MGI:2445121	-0.368250755	-5.845311617	0.00000009874161	0.0000151713
chr7	126,861,972	126,865,377	3,406	+	3,265	ENSMUSG00000042606.9	protein_coding	233876	Hirip3	6.885947460	MGI:MGI:2142364	-0.128672980	-5.831485928	0.00000010469976	0.0000159639
chr1	139,454,772	139,494,088	39,317	+	11,590	ENSMUSG00000033952.14	protein_coding	12316	Aspm	1.279342460	MGI:MGI:1334448	-0.265434202	-5.823083946	0.00000010849218	0.0000162768
chr7	65,861,734	66,050,386	188,653	+	5,190	ENSMUSG00000030513.14	protein_coding	18553	Pcsk6	2.055139235	MGI:MGI:102897	0.217038467	5.821554714	0.00000010919685	0.0000162768
chr9	70,542,754	70,592,234	49,481	+	11,276	ENSMUSG00000032212.10	protein_coding	66660	Sltm	6.761244268	MGI:MGI:1913910	-0.209928900	-5.824272502	0.00000010794759	0.0000162768
chr6	30,653,457	30,693,749	40,293	-	4,979	ENSMUSG00000029790.16	protein_coding	83922	Cep41	2.114068854	MGI:MGI:1891414	-0.324227769	-5.811928248	0.00000011373737	0.0000165824
chr13	73,626,911	73,649,843	22,933	+	5,730	ENSMUSG00000021611.9	protein_coding	21752	Tert	0.760601721	MGI:MGI:1202709	-0.379256939	-5.815155416	0.00000011219486	0.0000165824
chr15	102,116,528	102,136,192	19,665	-	2,927	ENSMUSG00000036966.15	protein_coding	223918	Spryd3	36.963169301	MGI:MGI:2446175	0.145398064	5.812758067	0.00000011333875	0.0000165824
chr4	129,516,104	129,542,713	26,610	-	3,445	ENSMUSG00000028800.15	protein_coding	433759	Hdac1	7.353586674	MGI:MGI:108086	-0.180410328	-5.808547795	0.00000011537555	0.0000166994
chr6	42,668,002	42,710,088	42,087	-	9,638	ENSMUSG00000036667.14	protein_coding	77574	Tcaf1	35.504762211	MGI:MGI:1914665	-0.133961962	-5.805429777	0.00000011690715	0.0000167993
chr1	74,588,289	74,592,124	3,836	+	2,192	ENSMUSG00000026172.12	protein_coding	66821	Bcs1l	6.391122690	MGI:MGI:1914071	-0.314569680	-5.801965681	0.00000011863224	0.0000169254
chr1	172,341,210	172,374,085	32,876	+	5,407	ENSMUSG00000044708.5	protein_coding	16513	Kcnj10	15.517791535	MGI:MGI:1194504	0.146389145	5.798249059	0.00000012051097	0.0000169513
chr13	21,478,907	21,484,764	5,858	+	2,400	ENSMUSG00000054931.7	protein_coding	544922	Zkscan4	4.279882449	MGI:MGI:3649412	0.189526206	5.798765642	0.00000012024810	0.0000169513
chr19	46,312,087	46,327,156	15,070	-	7,636	ENSMUSG00000037126.16	protein_coding	73728	Psd	56.124264955	MGI:MGI:1920978	0.146092700	5.796581651	0.00000012136333	0.0000169518
chr1	178,321,108	178,337,728	16,621	-	11,599	ENSMUSG00000039630.10	protein_coding	51810	Hnrnpu	37.459684341	MGI:MGI:1858195	-0.138887211	-5.781103657	0.00000012956428	0.0000179716
chr16	9,567,898	9,994,923	427,026	-	17,933	ENSMUSG00000059003.12	protein_coding	14811	Grin2a	2.617467094	MGI:MGI:95820	0.332362971	5.778008000	0.00000013126883	0.0000180825
chr3	108,074,062	108,086,651	12,590	-	5,224	ENSMUSG00000027889.17	protein_coding	109674	Ampd2	10.477223821	MGI:MGI:88016	-0.128388925	-5.774067633	0.00000013347046	0.0000182598
chrX	73,853,778	73,896,105	42,328	-	7,347	ENSMUSG00000031391.18	protein_coding	16728	L1cam	39.344482376	MGI:MGI:96721	-0.215251727	-5.772450629	0.00000013438443	0.0000182598
chr4	45,184,875	45,285,936	101,062	+	5,324	ENSMUSG00000035615.12	protein_coding	666060	Frmpd1	1.498564888	MGI:MGI:2446274	0.224241449	5.766621604	0.00000013773058	0.0000185880
chr1	171,250,421	171,260,637	10,217	+	4,810	ENSMUSG00000006403.13	protein_coding	240913	Adamts4	1.919332221	MGI:MGI:1339949	-0.241964887	-5.761387135	0.00000014080527	0.0000188755
chr17	56,303,321	56,323,486	20,166	+	4,259	ENSMUSG00000001228.14	protein_coding	18140	Uhrf1	3.607243642	MGI:MGI:1338889	-0.237595238	-5.756098355	0.00000014398047	0.0000191724
chr5	31,253,277	31,291,107	37,831	-	6,617	ENSMUSG00000038564.11	protein_coding	67661	Ift172	4.629560318	MGI:MGI:2682064	-0.187610618	-5.750837095	0.00000014720909	0.0000192369
chr7	30,539,134	30,552,267	13,134	-	4,717	ENSMUSG00000036864.16	protein_coding	333193	Proser3	1.030507288	MGI:MGI:2681861	-0.354239005	-5.751336855	0.00000014689937	0.0000192369
chr8	54,529,580	54,587,842	58,263	+	2,262	ENSMUSG00000031519.4	protein_coding	76294	Asb5	0.487501071	MGI:MGI:1923544	0.376805971	5.750604182	0.00000014735365	0.0000192369
chr4	117,159,639	117,182,639	23,001	-	4,363	ENSMUSG00000028678.13	protein_coding	73804	Kif2c	1.492230413	MGI:MGI:1921054	-0.237412038	-5.740826026	0.00000015355053	0.0000197872
chr6	72,414,308	72,430,401	16,094	+	3,244	ENSMUSG00000053460.8	protein_coding	56316	Ggcx	2.295064563	MGI:MGI:1927655	-0.227197710	-5.742156298	0.00000015269263	0.0000197872
chr2	127,801,122	127,831,865	30,744	-	4,354	ENSMUSG00000027379.13	protein_coding	12235	Bub1	1.411983234	MGI:MGI:1100510	-0.254323665	-5.738021194	0.00000015537496	0.0000198940
chr3	59,316,735	59,344,394	27,660	-	10,150	ENSMUSG00000036334.12	protein_coding	242050	Igsf10	1.037444499	MGI:MGI:1923481	-0.202907700	-5.731522967	0.00000015968417	0.0000201869
chr17	46,257,851	46,283,010	25,160	-	4,701	ENSMUSG00000012296.16	protein_coding	74094	Tjap1	2.591958364	MGI:MGI:1921344	-0.185507514	-5.732722166	0.00000015888018	0.0000201869
chr12	17,933,164	17,939,628	6,465	+	2,101	ENSMUSG00000113536.1	transcribed_unprocessed_pseudogene	NA	Gm49327	4.902986768	NA	0.191924143	5.724496338	0.00000016447622	0.0000206619
chr1	172,481,788	172,498,877	17,090	+	6,612	ENSMUSG00000037995.15	protein_coding	93842	Igsf9	6.295772990	MGI:MGI:2135283	-0.217150049	-5.714598829	0.00000017146712	0.0000208934
chr2	19,428,046	19,430,443	2,398	+	1,601	ENSMUSG00000109733.1	lincRNA	102637028	Gm33940	0.219160018	MGI:MGI:5593099	0.840436129	5.713039371	0.00000017259496	0.0000208934
chr4	116,708,509	116,751,206	42,698	+	2,519	ENSMUSG00000028689.14	protein_coding	68394	Ccdc163	0.874927344	MGI:MGI:1915644	-0.373608161	-5.714208335	0.00000017174885	0.0000208934
chr6	49,036,546	49,070,929	34,384	+	6,514	ENSMUSG00000029816.10	protein_coding	93695	Gpnmb	0.480919470	MGI:MGI:1934765	0.638742998	5.716447698	0.00000017013937	0.0000208934
chr6	146,602,352	146,642,814	40,463	-	3,438	ENSMUSG00000040234.16	protein_coding	67623	Tm7sf3	12.372130534	MGI:MGI:1914873	0.110295563	5.719029862	0.00000016830192	0.0000208934
chr7	55,962,531	55,980,868	18,338	+	2,354	ENSMUSG00000087178.7	processed_transcript	320845	A230056P14Rik	1.757838817	MGI:MGI:2444856	-0.417102423	-5.714159757	0.00000017178393	0.0000208934
chr6	113,697,050	113,710,949	13,900	+	3,548	ENSMUSG00000056952.13	protein_coding	381801	Tatdn2	17.141188022	MGI:MGI:3576210	0.163225432	5.710695847	0.00000017430361	0.0000209731
chr2	32,236,590	32,255,005	18,416	+	6,442	ENSMUSG00000039254.16	protein_coding	99011	Pomt1	2.657068655	MGI:MGI:2138994	-0.202037574	-5.708851283	0.00000017566016	0.0000210098
chr17	29,687,357	29,717,019	29,663	-	12,030	ENSMUSG00000024018.18	protein_coding	68597	Ccdc167	0.918349130	MGI:MGI:1915847	-0.277587714	-5.702708671	0.00000018025300	0.0000214308
chr9	67,840,396	67,995,638	155,243	+	16,299	ENSMUSG00000035284.10	protein_coding	320528	Vps13c	2.539557491	MGI:MGI:2444207	-0.309026226	-5.697102705	0.00000018454760	0.0000218116
chr2	129,065,942	129,096,283	30,342	+	5,945	ENSMUSG00000027394.13	protein_coding	69737	Ttl	20.597188160	MGI:MGI:1916987	0.122314472	5.692967144	0.00000018778016	0.0000219167
chr5	135,248,938	135,251,230	2,293	-	2,293	ENSMUSG00000049551.2	protein_coding	14371	Fzd9	3.268461500	MGI:MGI:1313278	0.240356917	5.694527852	0.00000018655374	0.0000219167
chr15	89,142,486	89,149,494	7,009	-	2,887	ENSMUSG00000053137.7	protein_coding	19094	Mapk11	12.490948454	MGI:MGI:1338024	-0.213465486	-5.691766723	0.00000018872885	0.0000219167
chr2	163,623,272	163,645,131	21,860	-	3,840	ENSMUSG00000017707.9	protein_coding	26943	Serinc3	151.796033979	MGI:MGI:1349457	0.098880726	5.682552240	0.00000019616984	0.0000224955
chr14	25,711,642	25,769,039	57,398	-	4,557	ENSMUSG00000055538.7	protein_coding	71918	Zcchc24	9.213599048	MGI:MGI:1919168	0.118045523	5.681434904	0.00000019709152	0.0000224955
chr15	53,064,038	53,345,659	281,622	-	8,077	ENSMUSG00000061731.9	protein_coding	14042	Ext1	6.549624802	MGI:MGI:894663	0.159504642	5.683198136	0.00000019563898	0.0000224955
chr7	46,104,523	46,180,017	75,495	-	8,090	ENSMUSG00000040136.10	protein_coding	20927	Abcc8	1.906735714	MGI:MGI:1352629	-0.213279046	-5.670435785	0.00000020639508	0.0000234235
chr11	78,030,012	78,032,665	2,654	-	2,429	ENSMUSG00000087050.1	antisense	100504178	Dhrs13os	0.513279057	MGI:MGI:1924478	0.335564237	5.664959143	0.00000021118728	0.0000238319
chr8	34,090,420	34,108,536	18,117	-	2,853	ENSMUSG00000031516.11	protein_coding	22428	Dctn6	20.503162120	MGI:MGI:1343154	0.116703647	5.653010281	0.00000022202600	0.0000249143
chr9	64,137,144	64,173,104	35,961	-	4,283	ENSMUSG00000032400.18	protein_coding	68014	Zwilch	5.406103079	MGI:MGI:1915264	-0.222350788	-5.647974096	0.00000022675653	0.0000251624
chr13	36,612,816	36,653,073	40,258	+	8,030	ENSMUSG00000114851.1	sense_intronic	108168076	Gm46409	0.218582925	MGI:MGI:5826046	-0.300971451	-5.649288511	0.00000022551241	0.0000251624
chr5	138,273,655	138,280,005	6,351	-	4,274	ENSMUSG00000029510.15	protein_coding	71951	Gpc2	1.746358478	MGI:MGI:1919201	-0.301476157	-5.645610464	0.00000022901076	0.0000252722
chr6	51,460,932	51,469,894	8,963	-	6,584	ENSMUSG00000004980.16	protein_coding	53379	Hnrnpa2b1	86.581697155	MGI:MGI:104819	-0.174283323	-5.618616393	0.00000025637175	0.0000281361
chr7	16,400,910	16,437,695	36,786	+	9,147	ENSMUSG00000059273.9	protein_coding	330474	Zc3h4	10.939875251	MGI:MGI:2682314	-0.132720792	-5.617188984	0.00000025790480	0.0000281497
chr8	124,635,756	124,663,369	27,614	-	3,307	ENSMUSG00000031983.7	protein_coding	69551	2310022B05Rik	33.914855635	MGI:MGI:1916801	0.143993335	5.615760091	0.00000025944847	0.0000281643
chr11	83,473,086	83,506,743	33,658	+	2,919	ENSMUSG00000020680.15	protein_coding	70439	Taf15	23.285790904	MGI:MGI:1917689	-0.161329741	-5.613595985	0.00000026180373	0.0000282663
chr2	120,166,412	120,245,335	78,924	-	6,960	ENSMUSG00000050211.14	protein_coding	329502	Pla2g4e	2.852363716	MGI:MGI:1919144	0.207365145	5.609801810	0.00000026598389	0.0000284959
chr6	86,386,006	86,397,154	11,149	-	4,932	ENSMUSG00000029998.14	protein_coding	66881	Pcyox1	26.568963230	MGI:MGI:1914131	0.122383035	5.608443088	0.00000026749674	0.0000284959
chr7	45,434,844	45,456,619	21,776	+	4,789	ENSMUSG00000003865.16	protein_coding	14936	Gys1	3.244410940	MGI:MGI:101805	-0.237908995	-5.607804790	0.00000026821036	0.0000284959
chr3	87,919,506	87,923,672	4,167	+	2,255	ENSMUSG00000019710.13	protein_coding	67707	Mrpl24	13.128531758	MGI:MGI:1914957	-0.180981258	-5.601183555	0.00000027572425	0.0000291392
chr16	50,719,294	50,732,773	13,480	-	4,679	ENSMUSG00000022639.14	lincRNA	68190	Dubr	2.411934917	MGI:MGI:1915440	-0.305713205	-5.592869692	0.00000028545258	0.0000300086
chr2	181,384,250	181,387,199	2,950	+	2,976	ENSMUSG00000085028.2	transcribed_unitary_pseudogene	329584	Slc2a4rg-ps	1.161922923	MGI:MGI:3651388	-0.489908790	-5.588566266	0.00000029061992	0.0000303918
chr7	102,441,695	102,469,771	28,077	+	11,012	ENSMUSG00000030978.10	protein_coding	20133	Rrm1	5.070266830	MGI:MGI:98180	-0.125114766	-5.574083406	0.00000030869482	0.0000321139
chr2	174,076,308	174,099,771	23,464	+	3,962	ENSMUSG00000027522.15	protein_coding	228960	Stx16	17.353409282	MGI:MGI:1923396	-0.167110794	-5.563951152	0.00000032199247	0.0000331519
chr9	110,624,789	110,654,161	29,373	-	9,554	ENSMUSG00000056724.15	protein_coding	235627	Nbeal2	1.379385071	MGI:MGI:2448554	-0.278805081	-5.564904094	0.00000032071821	0.0000331519
chr5	138,178,617	138,187,451	8,835	-	4,476	ENSMUSG00000036980.13	protein_coding	21343	Taf6	5.744278031	MGI:MGI:109129	-0.121762891	-5.560175096	0.00000032709087	0.0000335042
chr11	30,267,464	30,280,491	13,028	+	1,499	ENSMUSG00000073073.4	processed_transcript	666427	Gm8098	0.750953061	MGI:MGI:3645749	0.402368491	5.556173749	0.00000033258004	0.0000337363
chr15	99,295,087	99,317,018	21,932	+	4,952	ENSMUSG00000023007.15	protein_coding	54614	Prpf40b	12.895713776	MGI:MGI:1925583	-0.163538507	-5.556061913	0.00000033273475	0.0000337363
chr14	32,322,019	32,347,820	25,802	+	4,148	ENSMUSG00000021913.8	protein_coding	239017	Ogdhl	11.805699251	MGI:MGI:3616088	-0.189964307	-5.554193576	0.00000033532988	0.0000338277
chr17	85,600,651	85,618,372	17,722	-	11,884	ENSMUSG00000093460.9	processed_transcript	100043902	Six3os1	0.861123384	MGI:MGI:1925118	-0.383685760	-5.551099749	0.00000033967104	0.0000340934
chr17	23,575,844	23,599,487	23,644	-	2,652	ENSMUSG00000062012.14	protein_coding	22654	Zfp13	10.401840130	MGI:MGI:99159	0.151075956	5.548358328	0.00000034356383	0.0000343117
chr3	87,971,078	87,980,451	9,374	+	6,416	ENSMUSG00000004891.16	protein_coding	18008	Nes	9.009011186	MGI:MGI:101784	-0.189232604	-5.538768275	0.00000035752964	0.0000355065
chr13	6,548,149	6,580,042	31,894	+	4,787	ENSMUSG00000021193.10	protein_coding	69617	Pitrm1	8.467730075	MGI:MGI:1916867	-0.096567874	-5.537724636	0.00000035908272	0.0000355065
chr7	81,455,895	81,458,006	2,112	+	2,112	ENSMUSG00000109401.1	TEC	75738	Cpeb1os1	0.783047648	MGI:MGI:1922988	0.385668524	5.535335693	0.00000036266280	0.0000356839
chr3	90,391,388	90,433,303	41,916	-	5,677	ENSMUSG00000027933.11	protein_coding	229543	Ints3	11.886738632	MGI:MGI:2140050	-0.157741817	-5.527129948	0.00000037522912	0.0000367393
chrX	151,800,807	151,935,417	134,611	+	23,507	ENSMUSG00000025261.18	protein_coding	59026	Huwe1	15.266539070	MGI:MGI:1926884	-0.193888052	-5.525828094	0.00000037726173	0.0000367582
chr3	27,097,222	27,153,861	56,640	-	5,386	ENSMUSG00000027699.19	protein_coding	13605	Ect2	2.184174931	MGI:MGI:95281	-0.252501022	-5.523579845	0.00000038079744	0.0000369226
chrX	100,625,737	100,727,214	101,478	+	5,514	ENSMUSG00000034311.3	protein_coding	16571	Kif4	2.486207899	MGI:MGI:108389	-0.188775709	-5.520845564	0.00000038514142	0.0000371634
chr1	36,419,871	36,445,271	25,401	-	7,359	ENSMUSG00000001143.13	protein_coding	214895	Lman2l	4.603731798	MGI:MGI:2443010	-0.165276289	-5.511111644	0.00000040100455	0.0000383238
chr12	112,976,482	112,977,992	1,511	+	2,324	ENSMUSG00000002803.14	protein_coding	399566	Btbd6	18.378090456	MGI:MGI:3026623	0.129488656	5.511447283	0.00000040044704	0.0000383238
chr1	169,497,934	169,531,464	33,531	-	6,341	ENSMUSG00000026683.14	protein_coding	66977	Nuf2	1.234267763	MGI:MGI:1914227	-0.226951205	-5.509077433	0.00000040439985	0.0000383739
chr5	122,550,204	122,614,518	64,315	-	5,840	ENSMUSG00000029469.14	protein_coding	12589	Ift81	5.785454938	MGI:MGI:1098597	-0.179547125	-5.508498598	0.00000040537113	0.0000383739
chr6	84,008,590	84,211,060	202,471	+	8,328	ENSMUSG00000033788.15	protein_coding	26903	Dysf	0.374708847	MGI:MGI:1349385	-0.313074201	-5.505324093	0.00000041073881	0.0000385214
chr9	21,616,169	21,704,217	88,049	+	6,475	ENSMUSG00000032187.16	protein_coding	20586	Smarca4	40.346335799	MGI:MGI:88192	-0.129380758	-5.505295571	0.00000041078735	0.0000385214
chr11	119,942,763	120,006,782	64,020	+	4,992	ENSMUSG00000025372.16	protein_coding	108100	Baiap2	17.878659642	MGI:MGI:2137336	0.167986514	5.488266956	0.00000044079777	0.0000411425
chr7	143,795,584	143,822,841	27,258	-	3,306	ENSMUSG00000031090.14	protein_coding	78914	Nadsyn1	0.831317272	MGI:MGI:1926164	-0.308523416	-5.483330414	0.00000044989327	0.0000417961
chr9	58,063,788	58,153,955	90,168	+	5,829	ENSMUSG00000032327.14	protein_coding	20897	Stra6	0.911472948	MGI:MGI:107742	-0.305169972	-5.481748052	0.00000045284756	0.0000418758
chr8	71,624,417	71,671,757	47,341	-	12,623	ENSMUSG00000034799.16	protein_coding	382018	Unc13a	16.159591759	MGI:MGI:3051532	-0.166841309	-5.478977849	0.00000045806551	0.0000421631
chr9	57,441,327	57,468,058	26,732	-	3,707	ENSMUSG00000040722.7	protein_coding	56807	Scamp5	83.616024400	MGI:MGI:1928948	0.106129675	5.477100628	0.00000046163496	0.0000422968
chr1	46,807,544	46,892,852	85,309	-	6,095	ENSMUSG00000025986.6	protein_coding	227059	Slc39a10	23.828928996	MGI:MGI:1914515	-0.223801790	-5.471518205	0.00000047241183	0.0000423886
chr2	130,390,775	130,397,574	6,800	-	2,432	ENSMUSG00000027408.7	protein_coding	56264	Cpxm1	6.442072498	MGI:MGI:1934569	0.179498167	5.474115658	0.00000046736706	0.0000423886
chr11	69,299,487	69,323,775	24,289	-	6,660	ENSMUSG00000032782.19	protein_coding	216846	Cntrob	3.267257237	MGI:MGI:2443290	-0.142808743	-5.471998270	0.00000047147543	0.0000423886
chr12	30,893,326	30,911,571	18,246	-	3,634	ENSMUSG00000044573.16	protein_coding	11431	Acp1	14.864197343	MGI:MGI:87881	0.130149148	5.471090231	0.00000047324815	0.0000423886
chr15	64,697,084	64,922,296	225,213	-	8,152	ENSMUSG00000022376.8	protein_coding	11514	Adcy8	1.369197912	MGI:MGI:1341110	0.240927978	5.473199137	0.00000046914105	0.0000423886
chr2	76,369,984	76,383,768	13,785	+	1,898	ENSMUSG00000042369.8	protein_coding	241490	Rbm45	13.278883390	MGI:MGI:2387367	-0.138315383	-5.464849342	0.00000048561023	0.0000433017
chr9	122,903,246	122,909,980	6,735	+	5,650	ENSMUSG00000111063.1	transcribed_unprocessed_pseudogene	382118	Zfp660	1.034773955	MGI:MGI:3040678	-0.245112238	-5.462345238	0.00000049065906	0.0000435574
chr7	113,207,465	113,314,126	106,662	+	7,523	ENSMUSG00000055116.8	protein_coding	11865	Arntl	3.653281567	MGI:MGI:1096381	0.168623122	5.459990624	0.00000049545348	0.0000435955
chrX	48,256,862	48,282,453	25,592	+	4,130	ENSMUSG00000063785.12	protein_coding	72554	Utp14a	6.077639748	MGI:MGI:1919804	-0.169618743	-5.460082155	0.00000049526625	0.0000435955
chr9	87,189,577	87,255,536	65,960	-	11,607	ENSMUSG00000056919.9	protein_coding	382090	Cep162	1.096896626	MGI:MGI:1925343	-0.209895278	-5.450499113	0.00000051525067	0.0000451387
chr4	106,442,329	106,464,329	22,001	-	3,521	ENSMUSG00000044254.6	protein_coding	100102	Pcsk9	1.238307918	MGI:MGI:2140260	0.306405911	5.446726193	0.00000052333405	0.0000456466
chr5	112,343,083	112,378,414	35,332	+	3,948	ENSMUSG00000042328.13	protein_coding	192232	Hps4	4.033839225	MGI:MGI:2177742	-0.192499405	-5.441903734	0.00000053384750	0.0000459645
chr10	63,014,664	63,023,894	9,231	-	3,151	ENSMUSG00000020069.16	protein_coding	432467	Hnrnph3	15.218857024	MGI:MGI:1926462	-0.213791242	-5.441730846	0.00000053422824	0.0000459645
chr17	15,396,202	15,433,438	37,237	+	8,345	ENSMUSG00000014763.8	protein_coding	67544	Fam120b	7.300050445	MGI:MGI:1914794	-0.150151210	-5.440844826	0.00000053618364	0.0000459645
chrX	35,888,832	36,076,562	187,731	+	9,240	ENSMUSG00000031093.14	protein_coding	75974	Dock11	4.268162974	MGI:MGI:1923224	-0.181737584	-5.442040074	0.00000053354744	0.0000459645
chr10	39,169,300	39,173,252	3,953	-	3,953	ENSMUSG00000111055.1	lincRNA	319566	D030034A15Rik	0.508665709	MGI:MGI:2442288	-0.324898561	-5.435705521	0.00000054766515	0.0000467481
chr3	95,219,135	95,232,171	13,037	-	2,385	ENSMUSG00000053192.9	protein_coding	56772	Mllt11	207.956948748	MGI:MGI:1929671	0.087812682	5.432836395	0.00000055417956	0.0000468520
chr7	105,634,203	105,640,416	6,214	-	4,902	ENSMUSG00000030881.15	protein_coding	76932	Arfip2	18.657358096	MGI:MGI:1924182	0.111398556	5.432075838	0.00000055591914	0.0000468520
chr18	64,452,914	64,490,251	37,338	-	13,838	ENSMUSG00000024588.9	protein_coding	14151	Fech	63.249532455	MGI:MGI:95513	0.114297349	5.433473823	0.00000055272573	0.0000468520
chr17	23,668,614	23,673,871	5,258	-	2,026	ENSMUSG00000041319.14	protein_coding	386612	Thoc6	4.869379216	MGI:MGI:2677480	-0.220577978	-5.426734922	0.00000056828697	0.0000476931
chr4	132,348,014	132,353,663	5,650	-	986	ENSMUSG00000085241.7	processed_transcript	399101	Snhg3	3.083341971	MGI:MGI:2684817	0.260256029	5.422971974	0.00000057716249	0.0000482353
chr3	89,864,059	89,913,196	49,138	-	8,642	ENSMUSG00000027947.11	protein_coding	16194	Il6ra	0.707467629	MGI:MGI:105304	0.310291322	5.415121462	0.00000059611941	0.0000494062
chr4	115,915,119	115,939,926	24,808	-	5,856	ENSMUSG00000028707.15	protein_coding	140477	Dmbx1	0.073935987	MGI:MGI:2153518	0.715859979	5.416073311	0.00000059378879	0.0000494062
chr7	141,874,813	141,918,507	43,695	-	5,059	ENSMUSG00000025139.14	protein_coding	54473	Tollip	27.743987949	MGI:MGI:1891808	0.118625852	5.409792815	0.00000060933344	0.0000502927
chr12	84,601,464	84,617,370	15,907	-	8,006	ENSMUSG00000021240.6	protein_coding	19300	Abcd4	0.907493426	MGI:MGI:1349217	-0.210652792	-5.408066225	0.00000061367639	0.0000504427
chr18	71,253,634	72,351,069	1,097,436	-	13,171	ENSMUSG00000060534.16	protein_coding	13176	Dcc	6.066481066	MGI:MGI:94869	-0.240074963	-5.404660642	0.00000062233180	0.0000509445
chr2	122,053,520	122,118,386	64,867	-	8,042	ENSMUSG00000033396.13	protein_coding	214585	Spg11	3.204920545	MGI:MGI:2444989	-0.168912865	-5.399020627	0.00000063693026	0.0000518409
chr15	100,600,204	100,602,766	2,563	+	2,563	ENSMUSG00000116180.1	bidirectional_promoter_lncRNA	NA	Gm49492	1.657149726	NA	0.226774732	5.398432121	0.00000063847276	0.0000518409
chr13	56,073,619	56,136,361	62,743	-	6,809	ENSMUSG00000015937.15	protein_coding	26914	Macroh2a1	13.245576644	MGI:MGI:1349392	-0.145249381	-5.396973655	0.00000064231126	0.0000519414
chr6	8,630,527	8,778,439	147,913	-	3,243	ENSMUSG00000062995.12	protein_coding	15893	Ica1	14.083538045	MGI:MGI:96391	0.121103472	5.393857202	0.00000065058942	0.0000523799
chr10	42,583,822	42,700,492	116,671	+	7,211	ENSMUSG00000038280.12	protein_coding	14628	Ostm1	6.762816944	MGI:MGI:2655574	0.120573388	5.392964773	0.00000065297918	0.0000523799
chr11	103,966,739	103,985,337	18,599	+	2,998	ENSMUSG00000062421.13	protein_coding	11841	Arf2	47.084796106	MGI:MGI:99595	0.108811750	5.391549931	0.00000065678552	0.0000524745
chr6	29,123,576	29,165,006	41,431	-	5,663	ENSMUSG00000029701.15	protein_coding	68272	Rbm28	6.054635177	MGI:MGI:2655711	-0.236782699	-5.389038828	0.00000066359480	0.0000525270
chr7	127,027,729	127,042,471	14,743	-	4,903	ENSMUSG00000030677.8	protein_coding	110033	Kif22	2.034519396	MGI:MGI:109233	-0.219800976	-5.388402216	0.00000066533206	0.0000525270
chr14	55,060,262	55,092,324	32,063	-	18,166	ENSMUSG00000040721.9	protein_coding	239102	Zfhx2	1.683477466	MGI:MGI:2686934	-0.271662537	-5.389929779	0.00000066117095	0.0000525270
chr15	83,153,494	83,172,592	19,099	-	4,298	ENSMUSG00000018042.18	protein_coding	109754	Cyb5r3	19.640885232	MGI:MGI:94893	0.164259023	5.386129646	0.00000067157017	0.0000528108
chr2	155,956,458	155,998,900	42,443	+	10,373	ENSMUSG00000038241.16	protein_coding	16328	Cep250	3.067735627	MGI:MGI:108084	-0.197680322	-5.382893375	0.00000068055274	0.0000528925
chr11	57,482,993	57,518,617	35,625	-	3,075	ENSMUSG00000020523.14	protein_coding	67726	Fam114a2	14.436731506	MGI:MGI:1917629	-0.135218491	-5.383751395	0.00000067815981	0.0000528925
chr15	63,929,097	64,060,478	131,382	-	11,412	ENSMUSG00000022378.14	protein_coding	223601	Cyrib	19.165466647	MGI:MGI:1923520	0.115037963	5.384323683	0.00000067656834	0.0000528925
chr16	21,331,902	21,333,129	1,228	-	1,455	ENSMUSG00000116632.1	transcribed_processed_pseudogene	76222	Magef1	10.231421090	MGI:MGI:1923472	0.160602776	5.379708665	0.00000068950722	0.0000533807
chr8	110,079,746	110,091,010	11,265	+	6,083	ENSMUSG00000044676.10	protein_coding	234725	Zfp612	3.846536791	MGI:MGI:2443465	-0.164064838	-5.377330922	0.00000069626801	0.0000536960
chr13	54,371,349	54,383,917	12,569	+	4,928	ENSMUSG00000025867.8	protein_coding	12890	Cplx2	149.376994572	MGI:MGI:104726	0.151264021	5.369940583	0.00000071769925	0.0000551359
chr3	108,383,839	108,388,179	4,341	+	3,364	ENSMUSG00000068744.12	protein_coding	56742	Psrc1	2.343417057	MGI:MGI:1913099	-0.230218570	-5.365717366	0.00000073023530	0.0000558840
chr11	90,476,492	90,638,084	161,593	-	11,834	ENSMUSG00000020546.14	protein_coding	20913	Stxbp4	1.360940373	MGI:MGI:1342296	-0.217703147	-5.363892760	0.00000073571760	0.0000560886
chr12	80,463,095	80,498,122	35,028	+	8,337	ENSMUSG00000032705.9	protein_coding	97827	Exd2	6.107424211	MGI:MGI:1922485	-0.159827055	-5.360266186	0.00000074673431	0.0000564972
chr16	17,113,398	17,125,106	11,709	-	2,277	ENSMUSG00000049916.12	protein_coding	70458	2610318N02Rik	0.959137956	MGI:MGI:1917708	-0.221070565	-5.360757925	0.00000074523109	0.0000564972
chr17	87,433,412	87,446,856	13,445	-	1,467	ENSMUSG00000036438.14	protein_coding	12314	Calm2	760.857212069	MGI:MGI:103250	0.108923695	5.358691650	0.00000075156761	0.0000566483
chr7	45,125,558	45,128,761	3,204	-	2,114	ENSMUSG00000074129.14	protein_coding	22121	Rpl13a	7.278981019	MGI:MGI:1351455	-0.198013420	-5.352721385	0.00000077017465	0.0000578326
chr4	52,439,243	52,488,260	49,018	+	5,478	ENSMUSG00000028312.19	protein_coding	14211	Smc2	4.843668118	MGI:MGI:106067	-0.194395712	-5.349336020	0.00000078092548	0.0000584202
chr11	29,526,408	29,545,279	18,872	+	3,868	ENSMUSG00000020459.14	protein_coding	76784	Mtif2	7.077255729	MGI:MGI:1924034	-0.148138155	-5.343359787	0.00000080026440	0.0000596436
chr15	57,912,199	57,970,061	57,863	+	6,366	ENSMUSG00000022364.14	protein_coding	210544	Tbc1d31	1.117442640	MGI:MGI:2684931	-0.178961387	-5.341366799	0.00000080681747	0.0000599084
chr17	35,841,515	35,859,670	18,156	+	7,421	ENSMUSG00000061607.15	protein_coding	240087	Mdc1	4.890073127	MGI:MGI:3525201	-0.165809260	-5.339533074	0.00000081289334	0.0000601360
chr2	127,103,809	127,133,954	30,146	-	4,307	ENSMUSG00000034906.15	protein_coding	215387	Ncaph	2.164565825	MGI:MGI:2444777	-0.163991385	-5.334066371	0.00000083127420	0.0000608200
chr3	69,004,738	69,034,623	29,886	+	5,210	ENSMUSG00000034349.14	protein_coding	70099	Smc4	9.545401020	MGI:MGI:1917349	-0.194703277	-5.334094105	0.00000083117993	0.0000608200
chr5	65,261,850	65,335,564	73,715	-	6,021	ENSMUSG00000029191.16	protein_coding	19687	Rfc1	6.446794677	MGI:MGI:97891	-0.097125162	-5.335469204	0.00000082651891	0.0000608200
chr17	85,984,665	86,145,175	160,511	-	4,335	ENSMUSG00000024135.10	protein_coding	78586	Srbd1	5.613819894	MGI:MGI:1925836	-0.233291876	-5.327709508	0.00000085316089	0.0000621936
chr8	105,624,336	105,637,485	13,150	-	510	ENSMUSG00000098120.1	lincRNA	546100	Gm5914	2.712614429	MGI:MGI:3779534	0.363124087	5.326006920	0.00000085911819	0.0000623207
chr9	88,327,197	88,372,092	44,896	+	8,602	ENSMUSG00000032420.8	protein_coding	23959	Nt5e	0.484678415	MGI:MGI:99782	0.283128677	5.325430408	0.00000086114462	0.0000623207
chr11	40,701,395	40,733,422	32,028	-	5,431	ENSMUSG00000020330.16	protein_coding	15366	Hmmr	1.684327811	MGI:MGI:104667	-0.249925646	-5.323593346	0.00000086763315	0.0000625636
chr2	127,247,908	127,257,521	9,614	+	4,811	ENSMUSG00000034850.15	protein_coding	69470	Tmem127	33.097551674	MGI:MGI:1916720	0.089347629	5.317642497	0.00000088898247	0.0000636481
chr5	31,452,431	31,481,754	29,324	+	6,886	ENSMUSG00000062761.7	protein_coding	269639	Zfp512	12.100545158	MGI:MGI:1917345	-0.111245155	-5.317624814	0.00000088904667	0.0000636481
chr7	44,997,648	45,002,848	5,201	+	3,442	ENSMUSG00000003184.15	protein_coding	54131	Irf3	4.101953601	MGI:MGI:1859179	-0.208616035	-5.316245009	0.00000089407030	0.0000637669
chr8	71,406,010	71,409,904	3,895	+	2,558	ENSMUSG00000046295.13	protein_coding	234396	Ankle1	0.556233064	MGI:MGI:1918775	-0.445883759	-5.315418805	0.00000089709167	0.0000637669
chr7	101,934,111	102,014,964	80,854	+	7,919	ENSMUSG00000066306.13	protein_coding	101706	Numa1	13.513958973	MGI:MGI:2443665	-0.149016275	-5.305530617	0.00000093403804	0.0000661577
chr5	139,252,324	139,270,051	17,728	+	2,431	ENSMUSG00000025858.12	protein_coding	67604	Get4	15.849781703	MGI:MGI:1914854	0.165575758	5.299048733	0.00000095906204	0.0000676901
chr7	102,267,806	102,437,318	169,513	+	10,371	ENSMUSG00000030987.5	protein_coding	20866	Stim1	5.162906116	MGI:MGI:107476	0.136829547	5.296645144	0.00000096850738	0.0000678771
chr17	57,249,455	57,263,427	13,973	+	3,180	ENSMUSG00000019487.11	protein_coding	106628	Trip10	1.167640326	MGI:MGI:2146901	-0.281435158	-5.297371700	0.00000096564267	0.0000678771
chr3	88,410,498	88,425,108	14,611	-	3,578	ENSMUSG00000050144.13	protein_coding	229517	Slc25a44	22.366297169	MGI:MGI:2444391	0.131843722	5.294880030	0.00000097550171	0.0000679500
chr5	141,241,490	142,215,586	974,097	+	11,087	ENSMUSG00000039683.16	protein_coding	330222	Sdk1	1.953486750	MGI:MGI:2444413	-0.225377452	-5.294666491	0.00000097635122	0.0000679500
chr2	121,170,654	121,198,769	28,116	+	8,395	ENSMUSG00000027263.12	protein_coding	51885	Tubgcp4	2.359664679	MGI:MGI:1196293	-0.247866214	-5.290910463	0.00000099141262	0.0000687586
chr7	110,768,206	110,811,919	43,714	+	5,627	ENSMUSG00000005686.17	protein_coding	11717	Ampd3	2.297792292	MGI:MGI:1096344	-0.212750537	-5.289469115	0.00000099725257	0.0000689243
chr13	55,495,795	55,513,676	17,882	-	4,849	ENSMUSG00000021493.15	protein_coding	67399	Pdlim7	5.532053904	MGI:MGI:1914649	-0.177760128	-5.285640585	0.00000101292893	0.0000697664
chr10	95,547,007	95,564,146	17,140	-	3,210	ENSMUSG00000020029.6	protein_coding	71207	Nudt4	65.065075499	MGI:MGI:1918457	0.129287918	5.283307412	0.00000102260053	0.0000701905
chr9	73,007,419	73,040,378	32,960	-	10,434	ENSMUSG00000079469.10	protein_coding	55981	Pigb	1.035000844	MGI:MGI:1891825	-0.193812154	-5.282406678	0.00000102635847	0.0000702071
chr9	64,306,756	64,341,257	34,502	-	5,458	ENSMUSG00000032396.17	protein_coding	213550	Dis3l	5.178254491	MGI:MGI:2143272	-0.094263630	-5.281045460	0.00000103206327	0.0000703564
chrX	102,141,716	102,157,091	15,376	-	5,302	ENSMUSG00000051220.2	protein_coding	236930	Ercc6l	0.446919920	MGI:MGI:2654144	-0.260632957	-5.276011672	0.00000105343081	0.0000715688
chr13	22,040,636	22,041,362	727	-	727	ENSMUSG00000060639.5	protein_coding	319158	H4c9	12.240068935	MGI:MGI:2448432	-0.451878550	-5.272694305	0.00000106774878	0.0000722956
chr19	46,152,509	46,286,510	134,002	+	10,855	ENSMUSG00000025224.16	protein_coding	107338	Gbf1	6.744293691	MGI:MGI:1861607	-0.150599710	-5.269606207	0.00000108124848	0.0000729624
chr11	115,892,595	115,933,477	40,883	-	6,986	ENSMUSG00000020752.11	protein_coding	170472	Recql5	2.525951881	MGI:MGI:2156841	-0.176307109	-5.260101673	0.00000112385571	0.0000755821
chr5	29,195,992	29,225,481	29,490	+	6,761	ENSMUSG00000029130.12	protein_coding	56874	Rnf32	1.200501023	MGI:MGI:1861747	-0.293038821	-5.257509265	0.00000113575974	0.0000761264
chr6	48,676,129	48,679,114	2,986	+	1,642	ENSMUSG00000051124.6	protein_coding	317758	Gimap9	1.516092368	MGI:MGI:3511744	-0.505927396	-5.251557761	0.00000116355759	0.0000773092
chr6	124,829,547	124,833,701	4,155	+	2,866	ENSMUSG00000023505.13	protein_coding	14793	Cdca3	4.592020490	MGI:MGI:1315198	-0.217848399	-5.252838774	0.00000115751860	0.0000773092
chr14	67,673,177	67,675,106	1,930	-	1,930	ENSMUSG00000093726.1	sense_overlapping	NA	Gm20667	0.270725007	NA	-0.466210143	-5.251249082	0.00000116501738	0.0000773092
chr11	101,170,523	101,190,724	20,202	+	5,875	ENSMUSG00000017167.6	protein_coding	53321	Cntnap1	10.830547074	MGI:MGI:1858201	-0.573664162	-5.250271835	0.00000116965078	0.0000773596
chr2	27,110,380	27,142,491	32,112	-	2,959	ENSMUSG00000009216.7	protein_coding	109349	Fam163b	20.849649400	MGI:MGI:1926106	0.197401048	5.248587333	0.00000117767987	0.0000774113
chr12	4,843,303	4,860,043	16,741	+	5,891	ENSMUSG00000051721.6	protein_coding	238037	Wdcp	1.100636844	MGI:MGI:3040699	-0.281896597	-5.247800389	0.00000118144928	0.0000774113
chr17	79,354,699	79,358,022	3,324	+	2,504	ENSMUSG00000118651.1	antisense	NA	Gm17315	0.385593250	NA	0.335000714	5.247673351	0.00000118205889	0.0000774113
chr3	40,846,820	40,875,388	28,569	+	4,557	ENSMUSG00000107741.2	transcribed_unprocessed_pseudogene	100039027	Gm2011	0.940154508	MGI:MGI:3780180	0.189517074	5.236089942	0.00000123895777	0.0000806089
chr10	75,351,111	75,517,972	166,862	-	8,206	ENSMUSG00000033416.15	protein_coding	68778	Gucd1	3.597951754	MGI:MGI:1916028	0.116755336	5.236147649	0.00000123866777	0.0000806089
chr3	8,663,359	8,666,984	3,626	-	3,265	ENSMUSG00000040289.8	protein_coding	15213	Hey1	8.674508220	MGI:MGI:1341800	0.149045010	5.232383536	0.00000125772413	0.0000813003
chr15	99,074,575	99,083,409	8,835	+	3,520	ENSMUSG00000032783.9	protein_coding	78733	Troap	0.709253505	MGI:MGI:1925983	-0.272103516	-5.233080832	0.00000125417244	0.0000813003
chr13	99,421,446	99,516,540	95,095	-	15,846	ENSMUSG00000052727.6	protein_coding	17755	Map1b	99.578165423	MGI:MGI:1306778	-0.199602226	-5.227804911	0.00000128129141	0.0000822910
chr17	80,238,309	80,290,476	52,168	-	6,042	ENSMUSG00000035051.15	protein_coding	106794	Dhx57	14.423108154	MGI:MGI:2147067	-0.167606060	-5.228254531	0.00000127895809	0.0000822910
chr14	55,769,057	55,784,095	15,039	-	4,672	ENSMUSG00000022220.14	protein_coding	104110	Adcy4	0.328583942	MGI:MGI:99674	-0.355515984	-5.224211939	0.00000130008762	0.0000832306
chr6	39,592,574	39,603,310	10,737	+	5,628	ENSMUSG00000002416.13	protein_coding	68198	Ndufb2	2.653400775	MGI:MGI:1915448	-0.148633319	-5.220143561	0.00000132169692	0.0000841246
chr19	45,026,906	45,045,717	18,812	-	4,055	ENSMUSG00000074818.13	protein_coding	100503041	Pdzd7	1.008405340	MGI:MGI:3608325	-0.326326561	-5.219998276	0.00000132247508	0.0000841246
chr8	104,348,191	104,395,807	47,617	-	7,734	ENSMUSG00000096188.1	protein_coding	97487	Cmtm4	15.191696638	MGI:MGI:2142888	0.154323517	5.217037343	0.00000133843208	0.0000848693
chr11	23,487,882	23,497,930	10,049	-	4,532	ENSMUSG00000020288.13	protein_coding	268390	Ahsa2	13.625659122	MGI:MGI:1916133	-0.178684601	-5.212761256	0.00000136180991	0.0000860785
chr9	119,339,676	119,350,299	10,624	+	4,414	ENSMUSG00000036138.16	protein_coding	113868	Acaa1a	9.354348416	MGI:MGI:2148491	-0.178685404	-5.209122105	0.00000138202007	0.0000870803
chr13	119,710,094	119,755,882	45,789	-	8,466	ENSMUSG00000095930.1	protein_coding	245269	Nim1k	2.333530665	MGI:MGI:2442399	0.141322105	5.202523222	0.00000141941887	0.0000885984
chr14	18,204,054	18,239,127	35,074	-	5,409	ENSMUSG00000021775.11	protein_coding	353187	Nr1d2	7.708453505	MGI:MGI:2449205	0.239678781	5.203159835	0.00000141576815	0.0000885984
chr14	63,122,462	63,145,923	23,462	+	6,051	ENSMUSG00000021939.8	protein_coding	13030	Ctsb	59.241340073	MGI:MGI:88561	0.104660575	5.203311144	0.00000141490181	0.0000885984
chr1	178,339,601	178,341,470	1,870	+	1,870	ENSMUSG00000104279.1	TEC	NA	Gm38300	1.245600712	NA	0.276763882	5.197306959	0.00000144968125	0.0000894551
chr7	24,112,314	24,127,952	15,639	+	5,543	ENSMUSG00000052675.11	protein_coding	57745	Zfp112	1.552299507	MGI:MGI:1929115	0.207668920	5.196325577	0.00000145544495	0.0000894551
chr11	74,770,830	74,817,894	47,065	+	13,817	ENSMUSG00000010554.14	protein_coding	67493	Mettl16	1.855041697	MGI:MGI:1914743	-0.224143521	-5.196834977	0.00000145245043	0.0000894551
chr12	13,607,789	13,627,646	19,858	-	2,800	ENSMUSG00000113666.1	lincRNA	102639399	Gm35725	0.069585670	MGI:MGI:5594884	-0.736859529	-5.197135093	0.00000145068901	0.0000894551
chr13	40,956,414	41,001,151	44,738	-	1,804	ENSMUSG00000086693.1	antisense	102633880	A730081D07Rik	0.613949503	MGI:MGI:2441825	-0.468175210	-5.196309923	0.00000145553707	0.0000894551
chr9	83,834,689	83,872,389	37,701	+	4,919	ENSMUSG00000038379.15	protein_coding	22137	Ttk	0.933208508	MGI:MGI:1194921	-0.211297112	-5.194400445	0.00000146681659	0.0000898718
chr8	95,633,453	95,645,060	11,608	+	2,709	ENSMUSG00000031669.10	protein_coding	78833	Gins3	1.238152588	MGI:MGI:1926083	-0.228032799	-5.191428021	0.00000148454553	0.0000906799
chr2	69,193,895	69,206,157	12,263	-	3,188	ENSMUSG00000005233.16	protein_coding	66442	Spc25	3.397590308	MGI:MGI:1913692	-0.222313830	-5.188954533	0.00000149945834	0.0000913115
chr19	55,067,268	55,127,216	59,949	-	6,664	ENSMUSG00000024978.11	protein_coding	14732	Gpam	12.720720956	MGI:MGI:109162	0.114681988	5.184814661	0.00000152474659	0.0000925693
chr11	4,765,845	4,849,536	83,692	-	6,825	ENSMUSG00000009073.16	protein_coding	18016	Nf2	27.782850289	MGI:MGI:97307	0.085553493	5.181348465	0.00000154624040	0.0000935897
chr2	136,891,218	137,069,649	178,432	+	5,905	ENSMUSG00000027281.16	protein_coding	74243	Slx4ip	2.987794059	MGI:MGI:1921493	-0.202022109	-5.180008287	0.00000155463007	0.0000938132
chr2	71,388,958	71,441,622	52,665	+	2,886	ENSMUSG00000027018.11	protein_coding	107435	Hat1	6.530743442	MGI:MGI:96013	-0.129529465	-5.176526320	0.00000157663639	0.0000947520
chr9	121,898,355	121,911,074	12,720	+	3,127	ENSMUSG00000044534.8	protein_coding	59289	Ackr2	0.633538863	MGI:MGI:1891697	-0.456657650	-5.176049323	0.00000157967469	0.0000947520
chr8	83,666,536	83,699,179	32,644	-	10,612	ENSMUSG00000057672.16	protein_coding	320795	Pkn1	8.927265503	MGI:MGI:108022	-0.109622707	-5.171473833	0.00000160911160	0.0000962287
chr11	52,004,221	52,089,778	85,558	+	5,360	ENSMUSG00000020389.19	protein_coding	213084	Cdkl3	3.851048776	MGI:MGI:2388268	0.164930519	5.168344963	0.00000162954989	0.0000971601
chr6	120,324,323	120,364,374	40,052	-	6,685	ENSMUSG00000030177.14	protein_coding	67200	Ccdc77	0.970077799	MGI:MGI:1914450	-0.161772736	-5.166089053	0.00000164444325	0.0000977563
chr2	26,136,814	26,140,521	3,708	-	2,483	ENSMUSG00000087679.2	protein_coding	109299	Tmem250-ps	13.106643846	MGI:MGI:1924939	0.137306049	5.162292941	0.00000166980612	0.0000989695
chr7	123,031,415	123,068,305	36,891	+	2,062	ENSMUSG00000109814.1	lincRNA	NA	Gm45847	1.604758495	NA	-0.260552208	-5.158648092	0.00000169451837	0.0001001370
chr7	114,046,782	114,117,781	71,000	-	3,554	ENSMUSG00000055723.6	protein_coding	66922	Rras2	10.134929999	MGI:MGI:1914172	0.130542790	5.156116714	0.00000171189143	0.0001008652
chr6	34,598,500	34,775,454	176,955	+	12,041	ENSMUSG00000029761.16	protein_coding	109624	Cald1	4.373053411	MGI:MGI:88250	-0.214780060	-5.154055243	0.00000172616813	0.0001014073
chr2	181,569,149	181,584,892	15,744	-	4,629	ENSMUSG00000089917.7	protein_coding	68556	Uckl1	4.008261113	MGI:MGI:1915806	-0.177184818	-5.152917014	0.00000173410078	0.0001015746
chr11	90,187,683	90,251,255	63,573	+	2,187	ENSMUSG00000110344.1	protein_coding	112136084	Smim36	3.862592162	MGI:MGI:5804831	0.204890850	5.151770065	0.00000174213027	0.0001017069
chr14	12,372,563	12,823,053	450,491	-	15,054	ENSMUSG00000054423.14	protein_coding	27062	Cadps	10.740982916	MGI:MGI:1350922	-0.170087485	-5.151141848	0.00000174654367	0.0001017069
chr7	138,846,079	138,883,057	36,979	+	5,903	ENSMUSG00000041769.13	protein_coding	52432	Ppp2r2d	13.328223844	MGI:MGI:1289252	0.116745863	5.146511718	0.00000177941070	0.0001033196
chr11	5,955,693	5,967,780	12,088	+	2,984	ENSMUSG00000002741.9	protein_coding	56418	Ykt6	67.005381177	MGI:MGI:1927550	0.094585933	5.145314214	0.00000178800921	0.0001035180
chr13	67,729,262	67,755,714	26,453	+	4,354	ENSMUSG00000044081.7	processed_transcript	68271	Zfp85os	0.490281384	MGI:MGI:1915521	-0.331610645	-5.143473249	0.00000180130733	0.0001039865
chr12	84,430,717	84,451,003	20,287	-	5,784	ENSMUSG00000021238.11	protein_coding	104776	Aldh6a1	6.250685247	MGI:MGI:1915077	0.143840907	5.142454423	0.00000180870832	0.0001041128
chr17	24,886,643	24,892,149	5,507	+	2,719	ENSMUSG00000024160.16	protein_coding	79043	Spsb3	16.761429088	MGI:MGI:1891471	0.138660111	5.139485584	0.00000183044469	0.0001050612
chr17	33,905,135	33,906,675	1,541	+	807	ENSMUSG00000092349.1	protein_coding	474160	Smim40	0.642829118	MGI:MGI:3054967	0.691287981	5.138376838	0.00000183862775	0.0001052285
chr11	33,211,795	33,513,746	301,952	-	8,893	ENSMUSG00000040594.19	protein_coding	66011	Ranbp17	1.040918861	MGI:MGI:1929706	0.184716212	5.132411170	0.00000188327517	0.0001071696
chr15	97,778,520	97,791,059	12,540	+	2,751	ENSMUSG00000081534.3	protein_coding	67739	Slc48a1	106.096242525	MGI:MGI:1914989	0.121638246	5.132773619	0.00000188053258	0.0001071696
chr9	123,689,233	123,690,192	960	-	960	ENSMUSG00000058922.7	processed_pseudogene	654467	Gm10052	33.914495793	MGI:MGI:3704348	-0.143992446	-5.129724491	0.00000190372715	0.0001080257
chr1	152,766,542	152,775,597	9,056	+	2,276	ENSMUSG00000008475.13	protein_coding	67771	Arpc5	92.893774557	MGI:MGI:1915021	0.102154850	5.128490991	0.00000191318961	0.0001082551
chr2	165,784,152	165,899,016	114,865	-	11,031	ENSMUSG00000039671.18	protein_coding	228880	Zmynd8	10.446532590	MGI:MGI:1918025	-0.137604274	-5.125722890	0.00000193459213	0.0001091416
chr7	81,460,399	81,493,925	33,527	-	7,694	ENSMUSG00000062444.15	protein_coding	11775	Ap3b2	15.690056959	MGI:MGI:1100869	-0.155738046	-5.125055797	0.00000193978490	0.0001091416
chr10	77,606,097	77,616,898	10,802	+	3,660	ENSMUSG00000020265.16	protein_coding	20610	Sumo3	36.036391329	MGI:MGI:1336201	0.112348689	5.122039770	0.00000196343285	0.0001101618
chr2	152,074,855	152,076,808	1,954	-	1,177	ENSMUSG00000085946.1	antisense	102633593	AA387200	0.717089915	MGI:MGI:3034170	-0.494755505	-5.120787691	0.00000197333271	0.0001104071
chr7	90,302,252	90,410,439	108,188	+	13,948	ENSMUSG00000030616.16	protein_coding	83671	Sytl2	1.876895630	MGI:MGI:1933366	0.294467712	5.119416867	0.00000198422745	0.0001107066
chr12	55,489,410	55,492,647	3,238	-	1,610	ENSMUSG00000021025.8	protein_coding	18035	Nfkbia	11.582634053	MGI:MGI:104741	0.177464571	5.108788390	0.00000207071792	0.0001152104
chr2	103,073,675	103,092,644	18,970	+	1,000	ENSMUSG00000010911.12	protein_coding	56369	Apip	8.336778282	MGI:MGI:1926788	-0.168270430	-5.105711693	0.00000209643567	0.0001163172
chr5	145,204,562	145,221,750	17,189	+	4,114	ENSMUSG00000055991.15	protein_coding	22757	Zkscan5	6.116626313	MGI:MGI:107533	0.133617754	5.101843566	0.00000212921238	0.0001178086
chr5	148,990,056	148,995,223	5,168	-	3,994	ENSMUSG00000106951.1	lincRNA	319982	5930430L01Rik	0.203973068	MGI:MGI:2443110	-0.560757239	-5.100517883	0.00000214056048	0.0001181093
chr6	29,473,162	29,507,937	34,776	-	7,757	ENSMUSG00000059022.15	protein_coding	333088	Kcp	1.148630765	MGI:MGI:2141640	-0.287514443	-5.096841139	0.00000217234445	0.0001195328
chr1	63,273,265	63,314,576	41,312	+	12,659	ENSMUSG00000027520.16	protein_coding	73884	Zdbf2	2.793983192	MGI:MGI:1921134	-0.297420707	-5.094712410	0.00000219095689	0.0001202257
chr5	44,175,154	44,226,622	51,469	-	4,443	ENSMUSG00000046985.11	protein_coding	231225	Tapt1	12.344670810	MGI:MGI:2683537	0.153485947	5.093591545	0.00000220081968	0.0001204361
chr10	127,197,067	127,211,555	14,489	-	5,456	ENSMUSG00000025417.8	protein_coding	117150	Pip4k2c	11.910601056	MGI:MGI:2152214	0.158695931	5.091450956	0.00000221977605	0.0001211415
chr12	20,874,125	20,921,262	47,138	-	2,205	ENSMUSG00000085642.8	transcribed_unprocessed_pseudogene	382686	3110053B16Rik	3.617016582	MGI:MGI:1920435	0.174652955	5.086698596	0.00000226243384	0.0001231331
chr1	34,427,002	34,433,264	6,263	-	6,263	ENSMUSG00000102336.1	lincRNA	NA	Gm37233	0.584097712	NA	-0.332246361	-5.082423767	0.00000230148918	0.0001245798
chr7	97,480,956	97,541,394	60,439	+	7,038	ENSMUSG00000025133.9	protein_coding	101861	Ints4	4.272666887	MGI:MGI:1917164	-0.120216142	-5.082617070	0.00000229970900	0.0001245798
chr5	147,561,604	147,726,011	164,408	-	13,504	ENSMUSG00000029648.13	protein_coding	14254	Flt1	1.922946220	MGI:MGI:95558	-0.225795951	-5.078450100	0.00000233838366	0.0001262348
chr17	46,630,624	46,646,022	15,399	-	2,377	ENSMUSG00000003546.10	protein_coding	74764	Klc4	7.979053931	MGI:MGI:1922014	-0.166093861	-5.076714770	0.00000235467655	0.0001267717
chr6	25,665,878	25,689,792	23,915	-	6,068	ENSMUSG00000039904.9	protein_coding	14763	Gpr37	2.467423461	MGI:MGI:1313297	0.153487885	5.074892103	0.00000237190890	0.0001270148
chr9	27,299,204	27,357,546	58,343	+	16,686	ENSMUSG00000034275.18	protein_coding	235086	Igsf9b	3.132611041	MGI:MGI:2685354	-0.200251367	-5.075556132	0.00000236561663	0.0001270148
chr5	130,255,619	130,341,563	85,945	+	7,388	ENSMUSG00000056310.14	protein_coding	100929	Tyw1	2.418080306	MGI:MGI:2141161	-0.159721343	-5.073114777	0.00000238883127	0.0001275789
chr2	158,595,472	158,610,723	15,252	-	7,401	ENSMUSG00000086496.1	processed_transcript	100045469	Gm14204	3.365977955	MGI:MGI:3651576	-0.228473396	-5.066710914	0.00000245078826	0.0001305388
chr10	128,131,558	128,180,297	48,740	-	4,484	ENSMUSG00000040043.17	protein_coding	56516	Rbms2	1.682867144	MGI:MGI:1861776	-0.166063880	-5.063164709	0.00000248577038	0.0001320499
chr19	59,260,896	59,296,012	35,117	+	5,225	ENSMUSG00000025094.8	protein_coding	214084	Slc18a2	1.800090199	MGI:MGI:106677	-0.409904073	-5.056716647	0.00000255063294	0.0001351362
chr3	88,081,971	88,121,048	39,078	+	11,384	ENSMUSG00000028068.14	protein_coding	404710	Iqgap3	0.550263562	MGI:MGI:3028642	-0.222082347	-5.050369267	0.00000261609696	0.0001382379
chr4	59,189,257	59,222,833	33,577	+	5,212	ENSMUSG00000028381.8	protein_coding	22234	Ugcg	19.143297458	MGI:MGI:1332243	0.110217085	5.040731570	0.00000271864613	0.0001425256
chr7	141,455,198	141,460,743	5,546	+	3,020	ENSMUSG00000025509.15	protein_coding	66853	Pnpla2	5.441777816	MGI:MGI:1914103	0.188222129	5.041641933	0.00000270879390	0.0001425256
chr8	88,331,039	88,362,194	31,156	-	5,244	ENSMUSG00000031660.13	protein_coding	26992	Brd7	10.087896246	MGI:MGI:1349766	-0.124662218	-5.041102970	0.00000271462250	0.0001425256
chr3	88,775,216	88,825,587	50,372	+	6,190	ENSMUSG00000078684.8	unprocessed_pseudogene	100302730	5830417I10Rik	2.055835436	MGI:MGI:1923272	-0.166208223	-5.033339010	0.00000279995779	0.0001462209
chr4	147,868,979	147,870,358	1,380	+	1,380	ENSMUSG00000070583.1	protein_coding	14349	Fv1	3.432207270	MGI:MGI:95595	-0.353982672	-5.032997079	0.00000280377566	0.0001462209
chr17	35,512,734	35,516,820	4,087	-	1,782	ENSMUSG00000050410.15	protein_coding	106795	Tcf19	3.761106651	MGI:MGI:103180	-0.211526563	-5.027749104	0.00000286301459	0.0001489215
chr6	86,687,823	86,688,428	606	-	606	ENSMUSG00000108197.1	lincRNA	NA	Gm44214	1.576297332	NA	0.396455617	5.026360798	0.00000287888915	0.0001489713
chr17	34,879,483	34,896,867	17,385	+	2,020	ENSMUSG00000049823.9	protein_coding	193736	Zbtb12	28.383077763	MGI:MGI:88133	-0.119205098	-5.026751762	0.00000287441000	0.0001489713
chr1	43,746,966	43,827,762	80,797	-	5,097	ENSMUSG00000057363.12	protein_coding	67883	Uxs1	6.288716159	MGI:MGI:1915133	0.170165778	5.025193552	0.00000289230250	0.0001492787
chr11	121,327,224	121,354,445	27,222	-	4,562	ENSMUSG00000025173.13	protein_coding	66840	Wdr45b	15.996324221	MGI:MGI:1914090	0.132268637	5.023399135	0.00000291304210	0.0001499616
chr1	12,692,277	12,861,192	168,916	+	11,294	ENSMUSG00000016918.15	protein_coding	240725	Sulf1	1.618326759	MGI:MGI:2138563	-0.275059637	-5.021443863	0.00000293580623	0.0001507450
chr3	104,638,668	104,658,462	19,795	+	4,426	ENSMUSG00000032902.1	protein_coding	20501	Slc16a1	8.095963648	MGI:MGI:106013	0.184907395	5.019579667	0.00000295767177	0.0001514783
chrX	94,442,732	94,447,727	4,996	+	3,089	ENSMUSG00000084904.1	lincRNA	100503393	Gm14827	0.403866009	MGI:MGI:3705192	-0.613253795	-5.018611664	0.00000296908835	0.0001516741
chr12	72,441,866	72,530,749	88,884	+	7,666	ENSMUSG00000021090.16	protein_coding	78257	Lrrc9	0.588828460	MGI:MGI:1925507	-0.295772175	-5.015944807	0.00000300076419	0.0001529012
chr8	47,823,959	47,990,551	166,593	-	13,784	ENSMUSG00000031563.8	protein_coding	52357	Wwc2	2.640849507	MGI:MGI:1261872	0.173052103	5.011716799	0.00000305166038	0.0001548040
chr8	116,921,730	116,941,503	19,774	+	3,294	ENSMUSG00000031756.5	protein_coding	72155	Cenpn	0.979164804	MGI:MGI:1919405	-0.222700588	-5.011343021	0.00000305620021	0.0001548040
chr10	91,147,571	91,181,315	33,745	-	10,998	ENSMUSG00000019961.17	protein_coding	21917	Tmpo	8.081552388	MGI:MGI:106920	-0.135337664	-5.010918887	0.00000306135965	0.0001548040
chr8	94,810,453	94,812,036	1,584	+	514	ENSMUSG00000031780.2	protein_coding	20295	Ccl17	1.024465123	MGI:MGI:1329039	0.647819288	5.002172951	0.00000316966712	0.0001598761
chr1	189,880,492	189,922,363	41,872	-	2,717	ENSMUSG00000026603.13	protein_coding	226830	Smyd2	16.890395805	MGI:MGI:1915889	0.119378450	4.996238080	0.00000324528485	0.0001628608
chr9	57,599,992	57,606,281	6,290	-	2,953	ENSMUSG00000039714.9	protein_coding	235415	Cplx3	1.415898381	MGI:MGI:2384571	0.519720649	4.996652222	0.00000323995147	0.0001628608
chr19	8,898,071	8,916,672	18,602	+	5,454	ENSMUSG00000071650.6	protein_coding	14376	Ganab	23.048085410	MGI:MGI:1097667	-0.070324175	-4.995616730	0.00000325330275	0.0001628608
chr7	44,959,372	44,974,775	15,404	-	5,605	ENSMUSG00000007783.10	protein_coding	78070	Cpt1c	8.182022505	MGI:MGI:2446526	-0.150774242	-4.994151041	0.00000327229273	0.0001634019
chr2	163,419,795	163,420,361	567	+	567	ENSMUSG00000099632.1	antisense	108168734	2900093K20Rik	2.812014929	MGI:MGI:1915287	0.251408301	4.991757561	0.00000330353640	0.0001640243
chr6	34,871,771	34,878,060	6,290	-	4,269	ENSMUSG00000046806.13	protein_coding	78412	Cyren	1.089235023	MGI:MGI:1925662	-0.236947150	-4.990324858	0.00000332237759	0.0001640243
chr8	85,036,915	85,057,580	20,666	+	6,285	ENSMUSG00000031691.14	protein_coding	212999	Tnpo2	32.486321935	MGI:MGI:2384849	-0.064675093	-4.990064259	0.00000332581594	0.0001640243
chr14	20,929,398	21,033,676	104,279	+	8,191	ENSMUSG00000021823.10	protein_coding	22330	Vcl	5.249920771	MGI:MGI:98927	-0.188862748	-4.990925649	0.00000331446398	0.0001640243
chr16	75,592,844	75,601,695	8,852	+	2,754	ENSMUSG00000032940.16	protein_coding	224344	Rbm11	1.628859692	MGI:MGI:2447622	0.247810503	4.990496443	0.00000332011559	0.0001640243
chr7	79,925,361	79,935,359	9,999	-	2,277	ENSMUSG00000039043.5	protein_coding	70420	Arpin	4.821926738	MGI:MGI:1917670	-0.214481330	-4.988636131	0.00000334472043	0.0001645504
chr8	46,575,594	46,617,200	41,607	-	6,411	ENSMUSG00000038225.15	protein_coding	408022	Primpol	1.058128280	MGI:MGI:3603756	-0.202904627	-4.987376372	0.00000336148325	0.0001649687
chr7	62,417,593	62,420,139	2,547	-	2,547	ENSMUSG00000070527.3	protein_coding	22652	Mkrn3	4.913747434	MGI:MGI:2181178	0.137659695	4.986540834	0.00000337264644	0.0001651109
chr6	115,774,538	115,805,557	31,020	+	5,474	ENSMUSG00000030319.8	protein_coding	67088	Cand2	2.040217322	MGI:MGI:1914338	-0.144119475	-4.984445116	0.00000340080572	0.0001658657
chr19	17,432,319	17,837,632	405,314	-	14,447	ENSMUSG00000024713.16	protein_coding	18552	Pcsk5	0.677225012	MGI:MGI:97515	0.219511774	4.984158653	0.00000340467258	0.0001658657
chr6	48,024,188	48,048,911	24,724	-	3,588	ENSMUSG00000071477.10	protein_coding	72306	Zfp777	10.642904278	MGI:MGI:1919556	0.195439493	4.983008479	0.00000342024167	0.0001662188
chr9	110,621,135	110,624,452	3,318	-	1,817	ENSMUSG00000032491.14	protein_coding	67169	Nradd	4.756528234	MGI:MGI:1914419	-0.227862837	-4.979590934	0.00000346691376	0.0001676710
chr19	4,183,411	4,191,284	7,874	-	3,623	ENSMUSG00000040247.6	protein_coding	108995	Tbc1d10c	0.660663765	MGI:MGI:1922072	0.534159208	4.979954041	0.00000346192558	0.0001676710
chrX	48,474,944	48,513,426	38,483	-	4,006	ENSMUSG00000036932.14	protein_coding	26926	Aifm1	5.200114887	MGI:MGI:1349419	-0.132860707	-4.976771726	0.00000350588209	0.0001691461
chr11	102,887,336	102,900,912	13,577	-	4,218	ENSMUSG00000020932.14	protein_coding	14580	Gfap	8.810186012	MGI:MGI:95697	0.397606304	4.975289017	0.00000352654799	0.0001697332
chr7	13,277,283	13,311,425	34,143	+	4,268	ENSMUSG00000056394.17	protein_coding	16881	Lig1	5.725719096	MGI:MGI:101789	-0.102717315	-4.972948219	0.00000355941616	0.0001700856
chr8	46,471,037	46,534,684	63,648	+	10,483	ENSMUSG00000018796.13	protein_coding	14081	Acsl1	7.054156631	MGI:MGI:102797	0.166771079	4.973064624	0.00000355777461	0.0001700856
chr9	98,422,961	98,446,575	23,615	+	2,652	ENSMUSG00000046402.10	protein_coding	19659	Rbp1	7.620586527	MGI:MGI:97876	-0.240493175	-4.973409356	0.00000355291756	0.0001700856
chr4	117,869,260	117,883,155	13,896	-	5,031	ENSMUSG00000028541.14	protein_coding	53418	B4galt2	28.063252220	MGI:MGI:1858493	0.110653410	4.972235515	0.00000356948279	0.0001701595
chr3	116,488,963	116,508,208	19,246	-	1,880	ENSMUSG00000000339.14	protein_coding	66368	Rtca	29.274304572	MGI:MGI:1913618	0.133774486	4.970618805	0.00000359242126	0.0001708453
chr11	62,524,946	62,539,261	14,316	-	1,811	ENSMUSG00000018509.8	protein_coding	73139	Cenpv	16.165644668	MGI:MGI:1920389	-0.198477387	-4.966969293	0.00000364473212	0.0001729213
chr2	127,270,218	127,297,367	27,150	+	5,567	ENSMUSG00000027367.16	protein_coding	99138	Stard7	27.444338175	MGI:MGI:2139090	0.082181790	4.964264713	0.00000368397759	0.0001741415
chr18	77,185,839	77,258,768	72,930	+	5,432	ENSMUSG00000025425.18	protein_coding	225742	St8sia5	4.330498133	MGI:MGI:109243	0.183938997	4.963996794	0.00000368788767	0.0001741415
chr6	29,396,309	29,426,948	30,640	+	4,334	ENSMUSG00000029769.16	protein_coding	232664	Ccdc136	9.165085234	MGI:MGI:1918128	0.114844078	4.962216587	0.00000371397155	0.0001749596
chr5	76,873,659	76,905,427	31,769	-	8,639	ENSMUSG00000055923.16	protein_coding	231326	Aasdh	1.090244950	MGI:MGI:2442517	-0.191370874	-4.956952561	0.00000379215878	0.0001781057
chr16	4,032,839	4,037,847	5,009	-	1,023	ENSMUSG00000084790.1	antisense	102640095	Gm15879	2.801252994	MGI:MGI:3802012	-0.273794455	-4.956524314	0.00000379858978	0.0001781057
chr10	80,165,985	80,172,786	6,802	+	2,604	ENSMUSG00000045193.13	protein_coding	12696	Cirbp	76.963467385	MGI:MGI:893588	0.171117164	4.950939686	0.00000388343506	0.0001816575
chr14	62,276,231	62,292,963	16,733	-	1,536	ENSMUSG00000048281.9	protein_coding	239133	Dleu7	5.169861148	MGI:MGI:2447771	-0.232032561	-4.944762769	0.00000397943316	0.0001857131
chr1	158,362,273	158,688,532	326,260	+	9,839	ENSMUSG00000026587.15	protein_coding	11899	Astn1	23.010234902	MGI:MGI:1098567	-0.133819410	-4.942619259	0.00000401328452	0.0001868563
chr17	87,672,330	87,723,713	51,384	+	5,518	ENSMUSG00000024151.13	protein_coding	17685	Msh2	7.766174040	MGI:MGI:101816	-0.150585969	-4.941210427	0.00000403568633	0.0001874623
chr9	106,368,632	106,375,721	7,090	+	3,356	ENSMUSG00000053716.9	protein_coding	235584	Dusp7	13.113167370	MGI:MGI:2387100	0.123734599	4.940215090	0.00000405158667	0.0001877643
chr2	165,000,357	165,034,867	34,511	-	4,383	ENSMUSG00000039804.15	protein_coding	228869	Ncoa5	19.651372987	MGI:MGI:2385165	-0.104192805	-4.934639489	0.00000414179256	0.0001915004
chr2	119,017,779	119,029,393	11,615	-	2,214	ENSMUSG00000039983.13	protein_coding	269336	Ccdc32	20.730299487	MGI:MGI:2685477	0.107142316	4.931863367	0.00000418743430	0.0001927185
chr10	4,401,915	4,432,388	30,474	-	5,894	ENSMUSG00000019763.11	protein_coding	66084	Rmnd1	2.466334458	MGI:MGI:1913334	-0.189116638	-4.932160301	0.00000418252911	0.0001927185
chr6	98,121,796	98,248,611	126,816	+	3,124	ENSMUSG00000107902.1	antisense	102635190	Gm32592	0.103755354	MGI:MGI:5591751	-0.725255237	-4.927738388	0.00000425615988	0.0001954311
chr14	8,296,274	8,318,023	21,750	-	3,870	ENSMUSG00000021750.16	protein_coding	268709	Fam107a	46.244632426	MGI:MGI:3041256	0.510613534	4.926164818	0.00000428266578	0.0001961972
chr8	79,965,851	80,058,006	92,156	-	9,076	ENSMUSG00000064325.4	protein_coding	15245	Hhip	0.410125856	MGI:MGI:1341847	0.239113695	4.922489007	0.00000434521170	0.0001986070
chr17	66,494,512	66,519,670	25,159	-	3,033	ENSMUSG00000023460.13	protein_coding	19328	Rab12	40.577997180	MGI:MGI:894284	0.083382382	4.921748841	0.00000435791338	0.0001987328
chr14	52,294,841	52,305,128	10,288	-	5,076	ENSMUSG00000022160.18	protein_coding	56335	Mettl3	3.086062038	MGI:MGI:1927165	-0.235348643	-4.919557838	0.00000439572489	0.0002000005
chr5	30,897,300	30,899,580	2,281	+	2,281	ENSMUSG00000107201.1	TEC	319223	5930420M18Rik	1.420749493	MGI:MGI:2441703	-0.203634123	-4.918327078	0.00000441710507	0.0002005165
chr1	59,162,926	59,237,231	74,306	-	9,496	ENSMUSG00000026024.14	protein_coding	74018	Als2	5.767546155	MGI:MGI:1921268	-0.092058954	-4.916970633	0.00000444078607	0.0002011344
chr14	30,654,360	30,691,317	36,958	+	4,355	ENSMUSG00000052395.17	protein_coding	328370	Rft1	2.097988300	MGI:MGI:3607791	0.154495356	4.916072690	0.00000445653057	0.0002013908
chr13	73,818,534	73,847,612	29,079	-	4,826	ENSMUSG00000021567.15	protein_coding	72293	Nkd2	3.683109328	MGI:MGI:1919543	0.148482190	4.912397731	0.00000452153647	0.0002034080
chr15	58,094,044	58,135,082	41,039	-	16,023	ENSMUSG00000022360.8	protein_coding	70472	Atad2	1.282829576	MGI:MGI:1917722	-0.264847573	-4.912669867	0.00000451669115	0.0002034080
chr7	6,131,491	6,155,997	24,507	-	5,443	ENSMUSG00000046792.8	protein_coding	67109	Zfp787	2.701019457	MGI:MGI:1914359	0.180814298	4.910931876	0.00000454772302	0.0002041263
chr2	39,005,348	39,015,326	9,979	+	4,498	ENSMUSG00000026755.14	protein_coding	74192	Arpc5l	14.730221338	MGI:MGI:1921442	0.113309674	4.907126501	0.00000461639591	0.0002060951
chr2	71,211,706	71,263,294	51,589	+	8,280	ENSMUSG00000027012.15	protein_coding	13427	Dync1i2	28.016208980	MGI:MGI:107750	-0.113558479	-4.907511652	0.00000460939963	0.0002060951
chr3	63,696,234	63,899,472	203,239	-	8,637	ENSMUSG00000036834.16	protein_coding	269437	Plch1	1.411802464	MGI:MGI:2683547	-0.222921743	-4.906788698	0.00000462254064	0.0002060951
chr4	40,682,382	40,703,194	20,813	-	5,886	ENSMUSG00000028411.15	protein_coding	66408	Aptx	5.830931013	MGI:MGI:1913658	-0.148995317	-4.900037720	0.00000474702890	0.0002100202
chr4	43,566,928	43,578,089	11,162	-	4,481	ENSMUSG00000028467.15	protein_coding	230101	Gba2	18.057965027	MGI:MGI:2654325	-0.097023512	-4.900370862	0.00000474080980	0.0002100202
chr6	127,125,162	127,152,193	27,032	-	9,409	ENSMUSG00000000184.12	protein_coding	12444	Ccnd2	19.833312529	MGI:MGI:88314	-0.166584122	-4.900217273	0.00000474367600	0.0002100202
chr9	107,558,809	107,568,415	9,607	-	6,021	ENSMUSG00000097099.2	antisense	100038755	Gm9917	0.181154212	MGI:MGI:3704343	-0.299330671	-4.899737739	0.00000475263576	0.0002100202
chr8	105,991,337	106,053,819	62,483	+	3,367	ENSMUSG00000031901.12	protein_coding	66369	Dus2	2.708007535	MGI:MGI:1913619	-0.198839666	-4.899005949	0.00000476634057	0.0002101609
chr14	55,540,266	55,549,824	9,559	+	7,806	ENSMUSG00000040618.7	protein_coding	74551	Pck2	2.239737201	MGI:MGI:1860456	-0.186935138	-4.896573848	0.00000481216586	0.0002114829
chr16	37,916,496	38,007,530	91,035	+	4,584	ENSMUSG00000046961.8	protein_coding	239845	Gpr156	1.243515267	MGI:MGI:2653880	0.303334616	4.896292337	0.00000481749770	0.0002114829
chr2	34,171,457	34,373,142	201,686	-	6,109	ENSMUSG00000038718.15	protein_coding	18516	Pbx3	11.145110069	MGI:MGI:97496	-0.189786215	-4.893423011	0.00000487217269	0.0002134140
chr12	98,628,157	98,669,815	41,659	+	10,088	ENSMUSG00000021007.14	protein_coding	104871	Spata7	2.224229505	MGI:MGI:2144877	0.167127165	4.892633497	0.00000488732274	0.0002136092
chr8	107,046,289	107,056,689	10,401	-	4,637	ENSMUSG00000031916.17	protein_coding	97484	Cog8	4.430675332	MGI:MGI:2142885	-0.116969468	-4.885259576	0.00000503105738	0.0002194112
chr2	92,452,764	92,460,538	7,775	-	3,275	ENSMUSG00000049922.8	protein_coding	228368	Slc35c1	5.144893924	MGI:MGI:2443301	0.133238171	4.883406715	0.00000506781690	0.0002205328
chrX	105,164,632	105,165,361	730	-	730	ENSMUSG00000083889.4	processed_pseudogene	279610	E530001F21Rik	0.349472218	MGI:MGI:3036288	-0.671891777	-4.878225914	0.00000517199569	0.0002245770
chr14	118,875,520	118,925,387	49,868	-	10,546	ENSMUSG00000042156.16	protein_coding	66573	Dzip1	8.800461184	MGI:MGI:1914311	-0.185738818	-4.873860209	0.00000526140243	0.0002275056
chr16	38,498,347	38,522,663	24,317	-	1,784	ENSMUSG00000002846.9	protein_coding	76916	Timmdc1	8.237276173	MGI:MGI:1922139	-0.201352314	-4.873820611	0.00000526222024	0.0002275056
chr1	38,793,645	38,836,711	43,067	-	7,506	ENSMUSG00000048814.11	protein_coding	381338	Lonrf2	27.473943169	MGI:MGI:1920209	-0.119421407	-4.871111049	0.00000531847463	0.0002287844
chr2	151,572,622	151,590,005	17,384	+	1,399	ENSMUSG00000027456.8	protein_coding	228765	Sdcbp2	0.671944497	MGI:MGI:2385156	0.447693536	4.871643789	0.00000530736807	0.0002287844
chr2	164,163,619	164,171,113	7,495	-	2,712	ENSMUSG00000040164.3	protein_coding	16538	Kcns1	3.039899910	MGI:MGI:1197019	0.303084501	4.870743015	0.00000532616062	0.0002287844
chr8	71,951,038	71,993,792	42,755	+	4,334	ENSMUSG00000052446.17	protein_coding	234413	Zfp961	2.976940810	MGI:MGI:3583954	-0.170250106	-4.869333070	0.00000535570609	0.0002295598
chr3	95,296,096	95,307,176	11,081	-	2,073	ENSMUSG00000015702.13	protein_coding	71790	Anxa9	0.248634054	MGI:MGI:1923711	-0.475466804	-4.866291765	0.00000541998182	0.0002313220
chr5	73,632,749	73,647,790	15,042	-	4,052	ENSMUSG00000029156.11	protein_coding	24051	Sgcb	10.600315057	MGI:MGI:1346523	0.092816023	4.866714411	0.00000541100473	0.0002313220
chr10	128,720,134	128,744,855	24,722	-	4,762	ENSMUSG00000025357.8	protein_coding	13139	Dgka	2.579636524	MGI:MGI:102952	-0.277267683	-4.865700467	0.00000543256547	0.0002313647
chr3	81,932,601	81,956,725	24,125	+	5,123	ENSMUSG00000028015.3	protein_coding	229445	Ctso	3.120469435	MGI:MGI:2139628	0.183406009	4.859102071	0.00000557493490	0.0002369229
chr1	153,899,944	153,909,723	9,780	+	3,782	ENSMUSG00000026473.16	protein_coding	14645	Glul	175.336292178	MGI:MGI:95739	0.107940231	4.857884469	0.00000560160082	0.0002375507
chr9	113,070,983	113,123,029	52,047	-	1,914	ENSMUSG00000110996.1	lincRNA	102640100	Gm36251	1.313251810	MGI:MGI:5595410	0.360736381	4.856151799	0.00000563976135	0.0002386623
chr8	25,754,480	25,769,704	15,225	+	2,322	ENSMUSG00000091514.2	lincRNA	100503003	Gm17484	0.956869223	MGI:MGI:4937118	-0.428442864	-4.855473923	0.00000565475981	0.0002387911
chr10	23,796,986	23,827,968	30,983	+	3,258	ENSMUSG00000037455.16	protein_coding	76306	Slc18b1	4.197448073	MGI:MGI:1923556	-0.158858112	-4.854097316	0.00000568533790	0.0002395758
chr14	65,819,038	65,833,994	14,957	-	6,648	ENSMUSG00000022034.10	protein_coding	71988	Esco2	1.644528748	MGI:MGI:1919238	-0.250686359	-4.852766092	0.00000571506114	0.0002403213
chr2	21,205,724	21,214,376	8,653	+	4,043	ENSMUSG00000048550.17	protein_coding	208967	Thnsl1	5.771192646	MGI:MGI:2139347	-0.164525367	-4.847421146	0.00000583593379	0.0002439261
chr7	3,289,179	3,331,099	41,921	+	3,612	ENSMUSG00000078816.9	protein_coding	18752	Prkcg	27.216722794	MGI:MGI:97597	0.257547674	4.847368097	0.00000583714587	0.0002439261
chr17	25,809,085	25,821,255	12,171	+	3,587	ENSMUSG00000025738.8	protein_coding	214931	Fbxl16	112.674219296	MGI:MGI:2448488	0.126034382	4.847355985	0.00000583742263	0.0002439261
chr4	70,216,856	70,410,443	193,588	-	13,012	ENSMUSG00000039298.16	protein_coding	214444	Cdk5rap2	2.863103145	MGI:MGI:2384875	-0.159833514	-4.844544426	0.00000590201651	0.0002461104
chr6	125,460,266	125,494,791	34,526	-	2,044	ENSMUSG00000030342.8	protein_coding	12527	Cd9	137.935549585	MGI:MGI:88348	0.155860389	4.842979770	0.00000593826463	0.0002471060
chr8	85,299,632	85,308,071	8,440	+	2,469	ENSMUSG00000031697.12	protein_coding	56452	Orc6	13.026433897	MGI:MGI:1929285	0.167533041	4.839916017	0.00000600987137	0.0002495658
chr5	38,137,192	38,159,907	22,716	-	3,215	ENSMUSG00000029126.7	protein_coding	18196	Nsg1	227.792930208	MGI:MGI:109149	0.085933690	4.838718043	0.00000603809891	0.0002502178
chr6	88,842,558	88,875,044	32,487	-	5,749	ENSMUSG00000033152.13	protein_coding	319655	Podxl2	55.352354577	MGI:MGI:2442488	0.139434471	4.834078720	0.00000614863781	0.0002506386
chr9	50,845,301	50,892,797	47,497	+	6,449	ENSMUSG00000032058.14	protein_coding	73699	Ppp2r1b	4.780852205	MGI:MGI:1920949	-0.120791315	-4.835890803	0.00000610522950	0.0002506386
chr9	118,150,231	118,170,376	20,146	+	1,181	ENSMUSG00000097402.1	lincRNA	100502695	Gm17399	0.368050719	MGI:MGI:4937033	-0.435273027	-4.835771574	0.00000610807644	0.0002506386
chr10	88,730,858	88,744,094	13,237	+	2,369	ENSMUSG00000060904.14	protein_coding	104303	Arl1	41.893839164	MGI:MGI:99436	0.094508085	4.834406467	0.00000614076444	0.0002506386
chr11	120,713,925	120,721,128	7,204	+	3,293	ENSMUSG00000025145.13	protein_coding	217366	Lrrc45	10.632560682	MGI:MGI:2387183	-0.229434853	-4.835136237	0.00000612326867	0.0002506386
chr14	27,481,090	27,508,460	27,371	-	4,512	ENSMUSG00000046753.10	protein_coding	320234	Ccdc66	2.856898520	MGI:MGI:2443639	-0.171378956	-4.835026162	0.00000612590454	0.0002506386
chr14	47,387,779	47,418,407	30,629	-	6,805	ENSMUSG00000037544.14	protein_coding	218977	Dlgap5	0.853901331	MGI:MGI:2183453	-0.204867037	-4.834859917	0.00000612988754	0.0002506386
chr16	31,427,876	31,428,291	416	-	1,901	ENSMUSG00000086645.2	antisense	100047123	Gm15743	0.751450890	MGI:MGI:3783185	0.276147957	4.836393996	0.00000609322863	0.0002506386
chr2	70,039,126	70,429,195	390,070	+	7,039	ENSMUSG00000042064.13	protein_coding	329421	Myo3b	0.556689830	MGI:MGI:2448580	-0.298625197	-4.831230518	0.00000621747464	0.0002524143
chr15	99,242,817	99,251,961	9,145	-	3,506	ENSMUSG00000037570.16	protein_coding	51812	Mcrs1	30.685634347	MGI:MGI:1858420	0.109741627	4.831248441	0.00000621703912	0.0002524143
chr13	84,222,296	84,296,141	73,846	+	6,262	ENSMUSG00000035762.11	protein_coding	72745	Tmem161b	3.688350063	MGI:MGI:1919995	0.161358392	4.830289844	0.00000624037382	0.0002528301
chr12	84,677,277	84,698,831	21,555	-	3,080	ENSMUSG00000071234.3	protein_coding	627191	Syndig1l	6.184198438	MGI:MGI:2685107	0.139034980	4.829686883	0.00000625509512	0.0002529135
chr4	138,434,671	138,442,265	7,595	+	4,000	ENSMUSG00000041241.12	protein_coding	68350	Mul1	8.469032349	MGI:MGI:1915600	0.113658993	4.828352977	0.00000628778276	0.0002537216
chr3	159,495,433	159,529,576	34,144	+	3,323	ENSMUSG00000028175.15	protein_coding	76131	Depdc1a	1.712351098	MGI:MGI:1923381	-0.296971605	-4.827741633	0.00000630281943	0.0002538156
chr1	93,405,940	93,478,801	72,862	-	11,320	ENSMUSG00000034088.15	protein_coding	110611	Hdlbp	13.153256478	MGI:MGI:99256	-0.088695200	-4.826775264	0.00000632665981	0.0002541923
chr11	5,106,265	5,152,257	45,993	-	2,890	ENSMUSG00000034164.17	protein_coding	140703	Emid1	4.643968417	MGI:MGI:2155091	0.170675197	4.826331879	0.00000633762752	0.0002541923
chr2	36,136,389	36,190,647	54,259	+	4,971	ENSMUSG00000026887.9	protein_coding	67871	Mrrf	3.374225076	MGI:MGI:1915121	-0.197886782	-4.824045427	0.00000639448056	0.0002559586
chr7	30,169,875	30,178,860	8,986	+	5,315	ENSMUSG00000066647.8	transcribed_unprocessed_pseudogene	330503	Gm5113	6.537651314	MGI:MGI:3644651	0.109315567	4.822732487	0.00000642735128	0.0002567598
chr18	57,354,741	57,392,956	38,216	+	11,993	ENSMUSG00000024594.9	protein_coding	73137	Prrc1	3.100572120	MGI:MGI:1916106	0.116187775	4.822001934	0.00000644571260	0.0002569794
chrX	53,055,046	53,057,190	2,145	-	1,610	ENSMUSG00000087365.7	processed_transcript	72575	C430049B03Rik	0.354433672	MGI:MGI:1924903	-0.522198439	-4.818116131	0.00000654423813	0.0002603877
chr5	65,199,696	65,260,409	60,714	+	11,278	ENSMUSG00000037890.13	protein_coding	213081	Wdr19	1.771658441	MGI:MGI:2443231	-0.145627756	-4.814364479	0.00000664075325	0.0002631794
chr10	69,398,773	70,023,957	625,185	+	34,838	ENSMUSG00000069601.14	protein_coding	11735	Ank3	9.662271618	MGI:MGI:88026	-0.209935497	-4.814747877	0.00000663082668	0.0002631794
chr6	63,248,494	63,255,373	6,880	-	5,506	ENSMUSG00000108242.1	processed_transcript	77508	9330118I20Rik	0.316785059	MGI:MGI:1924758	0.267374390	4.812925980	0.00000667812663	0.0002636144
chr19	29,608,214	29,648,415	40,202	-	9,338	ENSMUSG00000046324.12	protein_coding	226090	Ermp1	3.621140809	MGI:MGI:106250	0.167879886	4.813378524	0.00000666634713	0.0002636144
chr14	99,046,222	99,074,540	28,319	+	5,153	ENSMUSG00000022070.7	protein_coding	77744	Bora	0.815564668	MGI:MGI:1924994	-0.167599077	-4.810229601	0.00000674873342	0.0002658761
chr4	135,975,460	135,987,264	11,805	-	2,477	ENSMUSG00000028669.15	protein_coding	66193	Pithd1	22.492413986	MGI:MGI:1913443	0.138620858	4.805814726	0.00000686591300	0.0002699601
chr9	21,588,682	21,592,772	4,091	-	2,174	ENSMUSG00000032182.15	protein_coding	74766	Yipf2	3.832232308	MGI:MGI:1922016	-0.267852904	-4.805237747	0.00000688137283	0.0002700364
chr4	127,987,857	128,567,656	579,800	+	17,077	ENSMUSG00000028804.20	protein_coding	329942	Csmd2	3.475088164	MGI:MGI:2386401	-0.174577278	-4.800935455	0.00000699772386	0.0002735275
chr15	89,098,357	89,123,087	24,731	-	11,464	ENSMUSG00000051786.15	protein_coding	328580	Tubgcp6	3.170529112	MGI:MGI:2146071	-0.118373027	-4.801387320	0.00000698541417	0.0002735275
chr4	135,213,969	135,272,814	58,846	-	6,572	ENSMUSG00000037242.8	protein_coding	29876	Clic4	18.161443683	MGI:MGI:1352754	-0.132654418	-4.790097030	0.00000729939475	0.0002847619
chr8	11,513,977	11,550,783	36,807	-	7,237	ENSMUSG00000056228.10	protein_coding	71941	Cars2	1.865204392	MGI:MGI:1919191	-0.193011058	-4.789129972	0.00000732691850	0.0002852785
chr6	47,796,141	47,813,430	17,290	-	2,399	ENSMUSG00000025823.9	protein_coding	12304	Pdia4	17.345268607	MGI:MGI:104864	-0.161360108	-4.787744629	0.00000736652330	0.0002862625
chr17	24,882,611	24,886,329	3,719	-	1,959	ENSMUSG00000039183.6	protein_coding	26426	Nubp2	13.575864196	MGI:MGI:1347072	0.126010714	4.786645959	0.00000739808067	0.0002869306
chr19	6,084,983	6,091,777	6,795	+	2,129	ENSMUSG00000024791.10	protein_coding	67849	Cdca5	1.450218973	MGI:MGI:1915099	-0.241184165	-4.786032765	0.00000741575079	0.0002870585
chr5	108,132,875	108,233,628	100,754	+	6,433	ENSMUSG00000056531.11	protein_coding	73254	Ccdc18	3.253996883	MGI:MGI:1922974	-0.255462981	-4.784755242	0.00000745269660	0.0002879307
chr1	135,720,061	135,752,232	32,172	+	1,956	ENSMUSG00000026421.14	protein_coding	13007	Csrp1	41.796326951	MGI:MGI:88549	0.145169576	4.780867856	0.00000756622506	0.0002917525
chr16	20,668,313	20,692,884	24,572	+	7,301	ENSMUSG00000045983.16	protein_coding	208643	Eif4g1	42.689430363	MGI:MGI:2384784	-0.077506903	-4.778850869	0.00000762579138	0.0002934828
chr2	150,832,493	150,904,741	72,249	-	2,823	ENSMUSG00000032046.15	protein_coding	76192	Abhd12	50.963125358	MGI:MGI:1923442	0.112759187	4.778005532	0.00000765089169	0.0002936801
chr16	72,308,306	73,046,095	737,790	+	16,511	ENSMUSG00000022883.11	protein_coding	19876	Robo1	12.639597619	MGI:MGI:1274781	-0.194448383	-4.777688547	0.00000766032453	0.0002936801
chr4	94,567,514	94,603,244	35,731	-	6,441	ENSMUSG00000028577.13	protein_coding	18786	Plaa	15.360914650	MGI:MGI:104810	0.176934358	4.776711982	0.00000768945639	0.0002940757
chr8	120,653,914	120,668,012	14,099	-	6,295	ENSMUSG00000031819.13	protein_coding	18117	Emc8	10.009352755	MGI:MGI:1343095	0.088891498	4.776356416	0.00000770009002	0.0002940757
chr1	38,052,786	38,129,662	76,877	-	6,168	ENSMUSG00000026082.11	protein_coding	56210	Rev1	8.030122664	MGI:MGI:1929074	0.188243434	4.772922771	0.00000780351657	0.0002974569
chr3	87,987,531	88,000,230	12,700	-	4,064	ENSMUSG00000004892.13	protein_coding	12032	Bcan	26.673277132	MGI:MGI:1096385	0.162765886	4.769007930	0.00000792308761	0.0003014395
chr12	24,974,925	25,063,152	88,228	+	8,669	ENSMUSG00000036333.11	protein_coding	77480	Kidins220	67.957872138	MGI:MGI:1924730	-0.101841412	-4.768029062	0.00000795326278	0.0003020123
chr6	87,842,615	87,851,106	8,492	-	3,036	ENSMUSG00000030057.15	protein_coding	12785	Cnbp	88.187611717	MGI:MGI:88431	0.121974870	4.765563029	0.00000802977885	0.0003037629
chr7	24,482,023	24,504,539	22,517	+	2,161	ENSMUSG00000054793.8	protein_coding	260299	Cadm4	169.875355511	MGI:MGI:2449088	0.127242240	4.765763787	0.00000802352302	0.0003037629
chr13	100,778,650	100,786,570	7,921	-	4,217	ENSMUSG00000041431.16	protein_coding	268697	Ccnb1	2.991888067	MGI:MGI:88302	-0.201855729	-4.765030736	0.00000804638858	0.0003038158
chr6	34,029,448	34,134,034	104,587	+	12,068	ENSMUSG00000056215.13	protein_coding	74354	Lrguk	0.416647221	MGI:MGI:1921604	-0.267859911	-4.760423927	0.00000819154411	0.0003081316
chr19	58,795,750	58,943,654	147,905	-	9,192	ENSMUSG00000025092.7	protein_coding	73442	Hspa12a	17.696872757	MGI:MGI:1920692	-0.117259040	-4.760540028	0.00000818785480	0.0003081316
chr7	122,159,439	122,169,873	10,435	+	2,199	ENSMUSG00000030867.7	protein_coding	18817	Plk1	2.931944130	MGI:MGI:97621	-0.223510184	-4.758366156	0.00000825720264	0.0003100176
chr1	134,199,223	134,235,431	36,209	-	5,785	ENSMUSG00000042429.8	protein_coding	11539	Adora1	23.162498171	MGI:MGI:99401	0.107809537	4.755291637	0.00000835625841	0.0003119774
chr4	53,440,413	53,622,478	182,066	+	6,945	ENSMUSG00000028412.17	protein_coding	100434	Slc44a1	11.313380780	MGI:MGI:2140592	0.175294244	4.755560267	0.00000834755774	0.0003119774
chr5	99,274,095	99,279,284	5,190	+	3,252	ENSMUSG00000105686.1	lincRNA	102638959	Gm35394	0.411707648	MGI:MGI:5594553	-0.270483068	-4.755627924	0.00000834536776	0.0003119774
chr2	103,762,941	103,797,649	34,709	-	10,219	ENSMUSG00000027184.14	protein_coding	53872	Caprin1	35.476650552	MGI:MGI:1858234	-0.142027963	-4.753398384	0.00000841783007	0.0003131057
chr15	79,483,714	79,505,241	21,528	-	2,152	ENSMUSG00000044216.7	protein_coding	16520	Kcnj4	19.731176776	MGI:MGI:104743	0.243962517	4.753763291	0.00000840592847	0.0003131057
chr2	11,742,573	11,777,582	35,010	-	5,115	ENSMUSG00000058594.15	protein_coding	50755	Fbh1	13.747297760	MGI:MGI:1354699	-0.155170360	-4.751795785	0.00000847029402	0.0003133068
chr15	76,119,517	76,126,596	7,080	-	4,567	ENSMUSG00000044361.16	protein_coding	271278	BC024139	1.497293331	MGI:MGI:2442591	-0.309241637	-4.752738226	0.00000843940313	0.0003133068
chr16	36,792,884	36,875,003	82,120	-	4,370	ENSMUSG00000022838.14	protein_coding	106389	Eaf2	0.135296262	MGI:MGI:2146616	0.393198578	4.751901651	0.00000846681851	0.0003133068
chr3	114,030,540	114,220,718	190,179	+	12,744	ENSMUSG00000027966.20	protein_coding	12814	Col11a1	0.848252177	MGI:MGI:88446	-0.244733965	-4.750168264	0.00000852389938	0.0003135476
chr4	138,313,409	138,326,240	12,832	-	2,673	ENSMUSG00000028756.12	protein_coding	68943	Pink1	100.202740052	MGI:MGI:1916193	0.114969746	4.750753584	0.00000850458291	0.0003135476
chr8	22,128,283	22,166,412	38,130	-	2,153	ENSMUSG00000031478.16	protein_coding	23954	Nek3	1.653757714	MGI:MGI:1344371	-0.194871395	-4.750222856	0.00000852209596	0.0003135476
chr12	80,120,546	80,132,802	12,257	-	2,330	ENSMUSG00000097729.2	processed_transcript	69548	2310015A10Rik	1.879926745	MGI:MGI:1916798	0.229133684	4.746371116	0.00000865025209	0.0003170278
chr16	15,848,441	15,863,369	14,929	-	1,309	ENSMUSG00000022671.13	protein_coding	72083	Mzt2	12.680906741	MGI:MGI:1922845	0.104966799	4.746519029	0.00000864529625	0.0003170278
chr2	181,520,485	181,550,258	29,774	+	6,953	ENSMUSG00000000826.16	protein_coding	13002	Dnajc5	63.969829997	MGI:MGI:892995	0.088729216	4.745117434	0.00000869236798	0.0003174770
chr5	136,136,146	136,140,512	4,367	+	2,117	ENSMUSG00000039754.10	protein_coding	72041	Alkbh4	3.713942809	MGI:MGI:1919291	0.175146687	4.744919733	0.00000869902770	0.0003174770
chr13	62,479,827	62,571,199	91,373	-	5,764	ENSMUSG00000074865.11	protein_coding	77117	Zfp934	0.677865671	MGI:MGI:1924367	-0.216117303	-4.744588590	0.00000871019364	0.0003174770
chr1	166,974,023	166,999,728	25,706	-	934	ENSMUSG00000102548.1	lincRNA	100503962	Gm16701	1.578828068	MGI:MGI:4439625	-0.371051073	-4.742934203	0.00000876618766	0.0003186219
chr6	77,242,689	77,257,791	15,103	+	3,033	ENSMUSG00000060780.2	protein_coding	74342	Lrrtm1	17.809353444	MGI:MGI:2389173	0.152533351	4.742718666	0.00000877350842	0.0003186219
chr1	20,802,968	20,820,312	17,345	-	3,752	ENSMUSG00000041859.10	protein_coding	17215	Mcm3	6.208895057	MGI:MGI:101845	-0.207239215	-4.741385986	0.00000881890542	0.0003191878
chr5	88,565,040	88,651,392	86,353	+	10,214	ENSMUSG00000029291.11	protein_coding	52822	Rufy3	31.845281613	MGI:MGI:106484	-0.070028058	-4.740364592	0.00000885385323	0.0003191878
chr5	142,463,944	142,478,710	14,767	+	5,919	ENSMUSG00000039623.13	protein_coding	231855	Ap5z1	2.362957205	MGI:MGI:1924908	-0.161746816	-4.741134518	0.00000882749713	0.0003191878
chr5	149,282,752	149,287,868	5,117	-	4,230	ENSMUSG00000107317.1	antisense	100503484	Gm19719	0.101751900	MGI:MGI:5011904	-0.653046525	-4.740486048	0.00000884969049	0.0003191878
chr16	13,903,161	13,949,619	46,459	+	3,760	ENSMUSG00000022679.13	protein_coding	93734	Mpv17l	10.771676982	MGI:MGI:2135951	0.124455786	4.739923352	0.00000886899225	0.0003191878
chr5	9,118,801	9,161,776	42,976	-	11,041	ENSMUSG00000042508.16	protein_coding	23857	Dmtf1	5.333173791	MGI:MGI:1344415	-0.122529638	-4.739053126	0.00000889892375	0.0003195581
chr11	103,070,304	103,101,658	31,355	-	3,393	ENSMUSG00000020937.14	protein_coding	72469	Plcd3	2.901661872	MGI:MGI:107451	0.185290183	4.738694810	0.00000891127658	0.0003195581
chr1	75,210,838	75,215,606	4,769	+	4,518	ENSMUSG00000026201.12	protein_coding	20872	Stk16	9.680257004	MGI:MGI:1313271	-0.127844982	-4.736490105	0.00000898765106	0.0003213187
chr6	117,905,808	117,907,760	1,953	-	1,953	ENSMUSG00000042087.5	TEC	74471	4933440N22Rik	0.200053701	MGI:MGI:1921721	0.449154591	4.736349365	0.00000899254807	0.0003213187
chr9	44,912,557	44,920,742	8,186	-	6,443	ENSMUSG00000038717.8	protein_coding	27425	Atp5l	16.632444814	MGI:MGI:1351597	0.113060124	4.733055990	0.00000910788431	0.0003246173
chr10	31,313,383	31,328,204	14,822	+	3,508	ENSMUSG00000000295.13	protein_coding	69692	Hddc2	5.745363912	MGI:MGI:1916942	0.123954834	4.732712918	0.00000911998135	0.0003246173
chr14	50,824,059	50,870,560	46,502	-	9,568	ENSMUSG00000006281.8	protein_coding	21745	Tep1	0.474307631	MGI:MGI:109573	-0.269282052	-4.732326695	0.00000913361863	0.0003246173
chr15	79,527,736	79,546,741	19,006	-	7,643	ENSMUSG00000055065.7	protein_coding	67040	Ddx17	46.686879618	MGI:MGI:1914290	-0.178934873	-4.730266186	0.00000920670982	0.0003266338
chr7	98,885,021	99,141,141	256,121	-	9,035	ENSMUSG00000035354.9	protein_coding	78610	Uvrag	4.039030865	MGI:MGI:1925860	0.094999053	4.729120972	0.00000924757895	0.0003273993
chr17	78,752,898	78,835,324	82,427	-	8,173	ENSMUSG00000039414.10	protein_coding	320473	Heatr5b	5.260528415	MGI:MGI:2444098	-0.195959476	-4.728744015	0.00000926106997	0.0003273993
chr15	103,240,432	103,246,692	6,261	+	3,153	ENSMUSG00000046434.16	protein_coding	15382	Hnrnpa1	211.563404508	MGI:MGI:104820	-0.104093434	-4.727087143	0.00000932059545	0.0003289215
chr6	136,506,167	136,610,862	104,696	+	20,726	ENSMUSG00000030213.12	protein_coding	54343	Atf7ip	7.148579193	MGI:MGI:1858965	-0.126536430	-4.726499937	0.00000934178083	0.0003290877
chr17	55,651,951	55,712,578	60,628	-	5,268	ENSMUSG00000024174.9	protein_coding	72836	Pot1b	2.088063119	MGI:MGI:1920086	-0.177761052	-4.725973161	0.00000936082587	0.0003291781
chr1	178,951,960	179,518,034	566,075	-	9,184	ENSMUSG00000055067.15	protein_coding	69726	Smyd3	3.969145204	MGI:MGI:1916976	0.101645648	4.722244614	0.00000949671141	0.0003333696
chr11	75,510,094	75,513,168	3,075	+	1,583	ENSMUSG00000038195.6	protein_coding	280408	Rilp	0.771462361	MGI:MGI:2144271	0.360198167	4.721266480	0.00000953267562	0.0003340450
chr5	110,259,130	110,269,854	10,725	-	2,373	ENSMUSG00000029500.16	protein_coding	72542	Pgam5	30.703002832	MGI:MGI:1919792	0.090632225	4.720212483	0.00000957157749	0.0003348208
chr5	30,058,202	30,073,552	15,351	-	6,089	ENSMUSG00000025747.12	protein_coding	22171	Tyms	1.094326057	MGI:MGI:98878	-0.186259011	-4.716917820	0.00000969417804	0.0003385166
chr2	143,546,156	143,816,285	270,130	+	7,910	ENSMUSG00000027419.9	protein_coding	18549	Pcsk2	22.784162558	MGI:MGI:97512	0.136249594	4.714435470	0.00000978755843	0.0003411810
chr8	104,639,838	104,641,965	2,128	-	1,076	ENSMUSG00000031879.14	protein_coding	68523	Ciao2b	14.978218300	MGI:MGI:1915773	-0.144881413	-4.711343101	0.00000990511054	0.0003446771
chr2	91,649,860	91,672,326	22,467	+	4,275	ENSMUSG00000027247.16	protein_coding	228359	Arhgap1	23.011211073	MGI:MGI:2445003	0.091931340	4.709433627	0.00000997838097	0.0003454215
chr2	157,145,893	157,204,512	58,620	-	5,993	ENSMUSG00000027641.13	protein_coding	19650	Rbl1	1.853531409	MGI:MGI:103300	-0.194091523	-4.709967738	0.00000995783313	0.0003454215
chr18	36,679,215	36,683,853	4,639	+	3,275	ENSMUSG00000033272.12	protein_coding	67843	Slc35a4	13.318421039	MGI:MGI:1915093	0.137197328	4.709454393	0.00000997758133	0.0003454215
chr3	28,781,276	28,798,846	17,571	+	5,027	ENSMUSG00000050192.8	protein_coding	208691	Eif5a2	7.317937504	MGI:MGI:1933735	0.168924418	4.708231693	0.00001002477166	0.0003454357
chr16	15,887,286	15,889,981	2,696	+	3,746	ENSMUSG00000071637.5	protein_coding	12609	Cebpd	0.681353520	MGI:MGI:103573	0.376811436	4.708675234	0.00001000762806	0.0003454357
chr18	5,210,029	5,334,807	124,779	-	4,040	ENSMUSG00000050945.8	protein_coding	240186	Zfp438	1.153106653	MGI:MGI:2444919	0.173486511	4.708079095	0.00001003067639	0.0003454357
chr16	17,086,555	17,111,257	24,703	-	6,171	ENSMUSG00000022771.17	protein_coding	66053	Ppil2	9.972474729	MGI:MGI:2447857	-0.115476793	-4.707207220	0.00001006447843	0.0003460033
chr4	99,765,402	99,929,813	164,412	-	4,632	ENSMUSG00000028549.17	protein_coding	67733	Itgb3bp	0.861557327	MGI:MGI:1914983	-0.228041512	-4.705697658	0.00001012326523	0.0003468304
chr11	94,663,851	94,677,515	13,665	-	3,979	ENSMUSG00000020868.15	protein_coding	217119	Xylt2	5.115224947	MGI:MGI:2444797	0.160325696	4.705758499	0.00001012088942	0.0003468304
chr9	48,488,701	48,495,294	6,594	-	4,941	ENSMUSG00000042396.10	protein_coding	67010	Rbm7	7.578114810	MGI:MGI:1914260	0.152481817	4.704086101	0.00001018639249	0.0003483956
chr12	105,030,617	105,032,279	1,663	-	529	ENSMUSG00000113722.1	lincRNA	69434	Snhg10	4.074813633	MGI:MGI:1916684	0.326357673	4.702868119	0.00001023435658	0.0003493943
chr19	4,756,497	4,765,467	8,971	+	9,979	ENSMUSG00000033760.17	protein_coding	66704	Rbm4b	4.093790227	MGI:MGI:1913954	-0.157401760	-4.702457435	0.00001025057874	0.0003493943
chr1	53,806,876	54,195,034	388,159	-	12,947	ENSMUSG00000042807.15	protein_coding	329152	Hecw2	2.633341498	MGI:MGI:2685817	0.185699188	4.700628489	0.00001032312691	0.0003512677
chr1	185,363,044	185,428,360	65,317	+	18,102	ENSMUSG00000026615.14	protein_coding	107508	Eprs	7.115656318	MGI:MGI:97838	-0.111687844	-4.698262861	0.00001041770425	0.0003538830
chr8	64,592,542	64,693,054	100,513	-	2,609	ENSMUSG00000037852.8	protein_coding	12876	Cpe	378.678561116	MGI:MGI:101932	0.107072548	4.695235158	0.00001053998102	0.0003568230
chr17	69,075,683	69,289,989	214,307	+	13,031	ENSMUSG00000024044.19	protein_coding	13823	Epb41l3	7.229560281	MGI:MGI:103008	-0.103304158	-4.695242990	0.00001053966291	0.0003568230
chr11	72,241,989	72,267,222	25,234	-	4,940	ENSMUSG00000020805.14	protein_coding	237831	Slc13a5	1.156039593	MGI:MGI:3037150	0.324952037	4.694346485	0.00001057613505	0.0003574412
chr7	139,086,001	139,102,704	16,704	+	5,983	ENSMUSG00000025478.15	protein_coding	26757	Dpysl4	17.550821378	MGI:MGI:1349764	0.128745003	4.693824755	0.00001059741685	0.0003575554
chr3	89,361,975	89,377,549	15,575	+	2,285	ENSMUSG00000109293.1	protein_coding	329702	Dcst2	0.343291647	MGI:MGI:2685606	0.404718016	4.691413565	0.00001069631318	0.0003596770
chr10	9,755,547	9,900,683	145,137	-	16,513	ENSMUSG00000019790.17	protein_coding	78808	Stxbp5	4.819144100	MGI:MGI:1926058	0.170737461	4.691513717	0.00001069218758	0.0003596770
chr1	58,383,512	58,386,134	2,623	-	2,623	ENSMUSG00000103839.1	TEC	NA	Gm37607	0.541254086	NA	-0.374970638	-4.690415270	0.00001073752092	0.0003604559
chr2	121,193,281	121,271,341	78,061	-	14,164	ENSMUSG00000043909.16	protein_coding	27223	Trp53bp1	14.735506367	MGI:MGI:1351320	-0.103618967	-4.688082056	0.00001083443443	0.0003628769
chr6	134,929,092	134,956,798	27,707	+	5,788	ENSMUSG00000098318.7	lincRNA	381822	Lockd	0.744108133	MGI:MGI:1915081	-0.232323762	-4.687370887	0.00001086414262	0.0003628769
chr9	50,751,325	50,756,636	5,312	+	1,479	ENSMUSG00000032060.10	protein_coding	12955	Cryab	11.649507084	MGI:MGI:88516	0.270406117	4.687438202	0.00001086132722	0.0003628769
chr3	88,200,623	88,203,481	2,859	+	2,579	ENSMUSG00000097428.1	processed_transcript	99870	AW047730	5.840153956	MGI:MGI:2139951	0.194721952	4.686219885	0.00001091239210	0.0003638800
chr9	62,791,821	62,811,934	20,114	-	6,785	ENSMUSG00000032244.9	protein_coding	14155	Fem1b	27.987206177	MGI:MGI:1335087	-0.092302503	-4.685192514	0.00001095563495	0.0003647076
chr17	46,711,463	46,725,541	14,079	+	3,796	ENSMUSG00000002763.16	protein_coding	224824	Pex6	10.025404530	MGI:MGI:2385054	-0.167859122	-4.684763826	0.00001097372797	0.0003647076
chr17	72,836,453	72,851,195	14,743	+	4,185	ENSMUSG00000039770.6	protein_coding	383295	Ypel5	49.713497790	MGI:MGI:1916937	0.091856325	4.684002630	0.00001100592627	0.0003651701
chr2	80,617,045	80,631,661	14,617	+	2,992	ENSMUSG00000027001.10	protein_coding	68082	Dusp19	2.437290598	MGI:MGI:1915332	-0.206131449	-4.682086626	0.00001108737952	0.0003658501
chr7	79,391,929	79,450,264	58,336	+	5,774	ENSMUSG00000039187.16	protein_coding	208836	Fanci	0.725908341	MGI:MGI:2384790	-0.218647198	-4.682543838	0.00001106788943	0.0003658501
chr11	75,588,097	75,628,804	40,708	+	4,129	ENSMUSG00000017781.17	protein_coding	18738	Pitpna	61.807244723	MGI:MGI:99887	0.070201621	4.682098788	0.00001108686069	0.0003658501
chr17	66,666,947	67,354,073	687,127	-	8,828	ENSMUSG00000033278.10	protein_coding	19274	Ptprm	4.260355539	MGI:MGI:102694	-0.146670435	-4.681798295	0.00001109968771	0.0003658501
chr13	46,501,848	46,650,281	148,434	+	4,159	ENSMUSG00000021373.16	protein_coding	67252	Cap2	20.770702719	MGI:MGI:1914502	-0.260268619	-4.678869434	0.00001122546879	0.0003693863
chr5	75,932,827	75,978,458	45,632	-	9,030	ENSMUSG00000062960.10	protein_coding	16542	Kdr	2.449487657	MGI:MGI:96683	-0.245197445	-4.677424757	0.00001128802012	0.0003696423
chr8	120,080,890	120,101,482	20,593	-	3,677	ENSMUSG00000031823.14	protein_coding	102193	Zdhhc7	7.637940393	MGI:MGI:2142662	0.108938099	4.677407560	0.00001128876674	0.0003696423
chr10	10,686,059	11,082,356	396,298	-	7,648	ENSMUSG00000019828.13	protein_coding	14816	Grm1	2.713536449	MGI:MGI:1351338	-0.206867351	-4.677868848	0.00001126875595	0.0003696423
chr3	103,575,231	103,645,569	70,339	+	5,828	ENSMUSG00000027849.19	protein_coding	54524	Syt6	13.160022367	MGI:MGI:1859544	-0.210053478	-4.676123919	0.00001134463331	0.0003708637
chr5	144,767,732	144,859,778	92,047	+	20,859	ENSMUSG00000045482.16	protein_coding	100683	Trrap	6.059227787	MGI:MGI:2153272	-0.146278440	-4.672287842	0.00001151319297	0.0003757590
chr1	52,119,440	52,161,865	42,426	+	7,105	ENSMUSG00000026104.14	protein_coding	20846	Stat1	1.136543673	MGI:MGI:103063	-0.319070413	-4.669957498	0.00001161677556	0.0003772902
chr9	41,680,147	41,737,380	57,234	-	7,226	ENSMUSG00000110862.1	lincRNA	102639545	Gm35835	0.185004277	MGI:MGI:5594994	-0.365299695	-4.670080244	0.00001161129700	0.0003772902
chr14	31,698,768	31,830,651	131,884	-	12,233	ENSMUSG00000014496.8	protein_coding	105522	Ankrd28	9.036295603	MGI:MGI:2145661	0.133707300	4.670436198	0.00001159542391	0.0003772902
chr7	30,413,760	30,417,582	3,823	+	667	ENSMUSG00000030579.10	protein_coding	22177	Tyrobp	27.444605923	MGI:MGI:1277211	0.257994919	4.668885647	0.00001166472228	0.0003782324
chr5	21,186,255	21,315,131	128,877	+	10,425	ENSMUSG00000039934.12	protein_coding	212167	Gsap	0.929992333	MGI:MGI:2442259	-0.205965863	-4.666365187	0.00001177822825	0.0003812756
chrX	135,742,733	135,747,322	4,590	+	4,247	ENSMUSG00000072969.2	protein_coding	494468	Armcx5	4.107033834	MGI:MGI:2148026	0.274141768	4.665956101	0.00001179675190	0.0003812756
chr6	112,619,850	112,696,648	76,799	-	5,796	ENSMUSG00000030254.16	protein_coding	58186	Rad18	3.392119057	MGI:MGI:1890476	0.196475741	4.663822518	0.00001189382163	0.0003831729
chr11	53,770,014	53,778,374	8,361	+	3,976	ENSMUSG00000018899.16	protein_coding	16362	Irf1	2.074716124	MGI:MGI:96590	0.257897531	4.663981626	0.00001188655614	0.0003831729
chr12	21,323,509	21,373,593	50,085	-	7,154	ENSMUSG00000052593.16	protein_coding	11491	Adam17	2.985638101	MGI:MGI:1096335	-0.112515694	-4.662317795	0.00001196274692	0.0003847728
chr8	94,974,751	95,014,196	39,446	+	5,421	ENSMUSG00000031785.16	protein_coding	14766	Adgrg1	22.419766179	MGI:MGI:1340051	-0.106318566	-4.659016805	0.00001211531435	0.0003890535
chr4	116,601,052	116,627,941	26,890	-	7,518	ENSMUSG00000028693.15	protein_coding	50927	Nasp	14.426681103	MGI:MGI:1355328	-0.124210197	-4.655402833	0.00001228451542	0.0003938538
chr11	6,597,823	6,606,053	8,231	-	4,892	ENSMUSG00000041073.10	protein_coding	192950	Nacad	15.095238968	MGI:MGI:3603030	-0.108701836	-4.652054678	0.00001244331866	0.0003980901
chr13	30,659,999	30,711,231	51,233	+	5,108	ENSMUSG00000069255.13	protein_coding	105352	Dusp22	3.628083828	MGI:MGI:1915926	0.121133441	4.651778462	0.00001245650830	0.0003980901
chr10	61,680,299	61,693,297	12,999	+	3,740	ENSMUSG00000020088.10	protein_coding	20224	Sar1a	41.622066183	MGI:MGI:98230	0.086870254	4.649420622	0.00001256965217	0.0004010643
chr19	47,014,698	47,025,327	10,630	+	3,240	ENSMUSG00000034336.3	protein_coding	226180	Ina	90.749634915	MGI:MGI:96568	-0.128722694	-4.648662197	0.00001260625792	0.0004015907
chr19	8,820,010	8,834,143	14,134	+	7,108	ENSMUSG00000071659.4	protein_coding	68693	Hnrnpul2	33.620948972	MGI:MGI:1915943	-0.080743053	-4.639380604	0.00001306271304	0.0004154692
chr7	28,314,891	28,338,746	23,856	-	5,764	ENSMUSG00000003435.9	protein_coding	20924	Supt5	23.504093670	MGI:MGI:1202400	-0.087898293	-4.635354322	0.00001326567550	0.0004212537
chr7	5,080,235	5,098,178	17,944	+	2,810	ENSMUSG00000035203.16	protein_coding	13854	Epn1	103.551865654	MGI:MGI:1333763	0.100467739	4.633091589	0.00001338107948	0.0004242439
chr5	36,868,513	36,955,078	86,566	+	4,450	ENSMUSG00000029120.10	protein_coding	269643	Ppp2r2c	103.876193054	MGI:MGI:2442660	0.089121017	4.631596704	0.00001345785587	0.0004260019
chr7	120,957,036	120,982,312	25,277	-	5,684	ENSMUSG00000030878.11	protein_coding	12585	Cdr2	46.999613875	MGI:MGI:1100885	-0.179909179	-4.629255932	0.00001357893679	0.0004291546
chr6	56,069,804	56,652,487	582,684	-	20,520	ENSMUSG00000004347.17	protein_coding	18575	Pde1c	0.758535602	MGI:MGI:108413	-0.141828053	-4.625529824	0.00001377386237	0.0004346274
chr14	31,170,930	31,216,946	46,017	-	13,198	ENSMUSG00000021910.15	protein_coding	64652	Nisch	27.924832800	MGI:MGI:1928323	-0.101874674	-4.624636280	0.00001382100917	0.0004347415
chr16	35,022,428	35,109,177	86,750	+	3,749	ENSMUSG00000035376.10	protein_coding	70757	Hacd2	5.959595876	MGI:MGI:1918007	0.122505551	4.624811871	0.00001381173195	0.0004347415
chr4	147,492,417	147,513,420	21,004	+	1,488	ENSMUSG00000078496.9	protein_coding	195531	Zfp982	0.502225575	MGI:MGI:3701121	-0.507132439	-4.621225176	0.00001400243734	0.0004397558
chr14	30,825,590	30,877,210	51,621	+	4,362	ENSMUSG00000006526.13	protein_coding	69179	Stimate	4.035661182	MGI:MGI:1921500	0.169725543	4.619970830	0.00001406973270	0.0004411756
chr4	86,648,386	86,670,060	21,675	-	3,512	ENSMUSG00000028494.12	protein_coding	11520	Plin2	5.465559820	MGI:MGI:87920	-0.188169480	-4.618002918	0.00001417594410	0.0004438093
chr11	50,376,990	50,386,528	9,539	+	5,842	ENSMUSG00000007850.16	protein_coding	59013	Hnrnph1	62.517070582	MGI:MGI:1891925	-0.114077345	-4.616239490	0.00001427178021	0.0004461104
chr14	51,884,842	51,891,868	7,027	+	3,970	ENSMUSG00000004561.14	protein_coding	52535	Mettl17	4.339931807	MGI:MGI:1098577	-0.135469121	-4.613633964	0.00001441453378	0.0004491668
chr19	22,139,046	22,989,310	850,265	+	24,437	ENSMUSG00000052387.16	protein_coding	226025	Trpm3	2.362624540	MGI:MGI:2443101	-0.218150524	-4.614016623	0.00001439348183	0.0004491668
chr3	34,054,335	34,055,429	1,095	-	1,095	ENSMUSG00000105135.1	TEC	NA	Gm43667	2.109211578	NA	-0.270832858	-4.612118917	0.00001449817778	0.0004504141
chr3	89,418,443	89,430,015	11,573	+	5,645	ENSMUSG00000042626.13	protein_coding	20416	Shc1	1.760001569	MGI:MGI:98296	-0.178353898	-4.611962635	0.00001450683272	0.0004504141
chr4	149,896,283	149,955,043	58,761	-	4,396	ENSMUSG00000039911.13	protein_coding	74646	Spsb1	2.560777365	MGI:MGI:1921896	0.192777077	4.611685149	0.00001452221230	0.0004504141
chr13	114,833,081	114,932,100	99,020	-	7,133	ENSMUSG00000015533.9	protein_coding	16398	Itga2	2.821449526	MGI:MGI:96600	-0.371572484	-4.610872329	0.00001456735369	0.0004511137
chrX	36,823,737	36,874,111	50,375	-	7,424	ENSMUSG00000006423.15	protein_coding	77644	Steep1	4.263564259	MGI:MGI:1924894	-0.153194685	-4.610061279	0.00001461253261	0.0004518123
chr5	139,471,211	139,484,517	13,307	-	3,407	ENSMUSG00000053581.13	protein_coding	100494	Zfand2a	19.379516914	MGI:MGI:2140729	0.103331449	4.608401445	0.00001470541684	0.0004539814
chr2	118,598,211	118,641,591	43,381	+	4,275	ENSMUSG00000040084.9	protein_coding	12236	Bub1b	10.159822863	MGI:MGI:1333889	-0.202614663	-4.607678105	0.00001474607400	0.0004545341
chr4	128,755,364	128,768,588	13,225	+	3,588	ENSMUSG00000028794.13	protein_coding	215493	A3galt2	0.231899641	MGI:MGI:2685279	-0.394884057	-4.604328891	0.00001493575193	0.0004591331
chr13	51,645,232	51,650,660	5,429	+	692	ENSMUSG00000062248.5	protein_coding	66197	Cks2	7.564237598	MGI:MGI:1913447	-0.167640383	-4.604232457	0.00001494124823	0.0004591331
chr2	38,511,643	38,594,606	82,964	+	10,714	ENSMUSG00000026749.11	protein_coding	59126	Nek6	3.570696897	MGI:MGI:1891638	0.110981203	4.602788949	0.00001502375719	0.0004599842
chr6	49,243,924	49,264,010	20,087	-	6,945	ENSMUSG00000029817.11	protein_coding	101214	Tra2a	8.305301372	MGI:MGI:1933972	-0.228907761	-4.603072986	0.00001500748712	0.0004599842
chr16	48,994,185	49,019,705	25,521	+	5,688	ENSMUSG00000033031.13	protein_coding	224171	Cip2a	1.946678765	MGI:MGI:2146335	-0.195483723	-4.602539944	0.00001503803462	0.0004599842
chr4	134,537,892	134,552,166	14,275	-	3,619	ENSMUSG00000050989.9	protein_coding	74777	Selenon	9.716141239	MGI:MGI:2151208	-0.102885459	-4.599349599	0.00001522213208	0.0004641937
chr11	87,376,645	87,404,954	28,310	-	4,384	ENSMUSG00000007646.13	protein_coding	114714	Rad51c	0.951429187	MGI:MGI:2150020	-0.246645724	-4.599519749	0.00001521225863	0.0004641937
chr16	44,347,121	44,388,497	41,377	+	5,416	ENSMUSG00000043065.12	protein_coding	212514	Spice1	1.714504667	MGI:MGI:1196252	-0.277943828	-4.595241464	0.00001546241483	0.0004700857
chr17	56,005,711	56,016,790	11,080	+	2,305	ENSMUSG00000003199.16	protein_coding	68047	Mpnd	32.520069418	MGI:MGI:1915297	-0.140330019	-4.595524846	0.00001544572240	0.0004700857
chr18	56,955,833	56,975,368	19,536	-	3,233	ENSMUSG00000024592.15	protein_coding	77422	C330018D20Rik	3.078210165	MGI:MGI:1924672	-0.190421932	-4.588479908	0.00001586593287	0.0004816203
chr7	99,153,658	99,182,719	29,062	-	3,083	ENSMUSG00000030747.5	protein_coding	67800	Dgat2	9.042389423	MGI:MGI:1915050	0.132048204	4.587433107	0.00001592931087	0.0004828104
chr6	48,504,337	48,534,832	30,496	+	6,973	ENSMUSG00000107476.3	transcribed_unitary_pseudogene	58894	Zfp862-ps	2.450186759	MGI:MGI:1889827	-0.159969989	-4.585632834	0.00001603888250	0.0004853949
chr7	25,317,164	25,365,917	48,754	+	10,159	ENSMUSG00000045039.9	protein_coding	269878	Megf8	13.331112616	MGI:MGI:2446294	-0.105422992	-4.584032214	0.00001613691640	0.0004873835
chr10	36,974,544	37,001,889	27,346	+	4,474	ENSMUSG00000019777.16	protein_coding	15182	Hdac2	41.867656744	MGI:MGI:1097691	-0.098806504	-4.583764107	0.00001615339406	0.0004873835
chr8	13,159,161	13,175,338	16,178	+	2,675	ENSMUSG00000031447.7	protein_coding	16783	Lamp1	103.959823930	MGI:MGI:96745	0.093893371	4.580124705	0.00001637869037	0.0004934358
chr9	62,341,293	62,377,701	36,409	+	3,166	ENSMUSG00000032249.14	protein_coding	11737	Anp32a	59.861743515	MGI:MGI:108447	-0.119230636	-4.579000385	0.00001644890557	0.0004948049
chr7	27,342,133	27,356,019	13,887	-	4,230	ENSMUSG00000089832.8	protein_coding	192192	Shkbp1	3.505483871	MGI:MGI:2385803	-0.191978789	-4.578276829	0.00001649424691	0.0004954227
chr7	51,997,171	52,006,018	8,848	-	3,561	ENSMUSG00000074093.4	protein_coding	75744	Svip	8.084951286	MGI:MGI:1922994	0.176304926	4.577129471	0.00001656639438	0.0004968426
chr1	155,275,701	155,417,329	141,629	-	17,880	ENSMUSG00000026469.14	protein_coding	19775	Xpr1	21.799366695	MGI:MGI:97932	-0.123530480	-4.576638702	0.00001659734806	0.0004970246
chr15	78,913,919	78,919,517	5,599	+	2,001	ENSMUSG00000116165.1	protein_coding	57028	Pdxp	22.876146864	MGI:MGI:1919282	0.149600846	4.574874532	0.00001670908150	0.0004996215
chr1	16,964,560	17,097,889	133,330	-	4,998	ENSMUSG00000042686.5	protein_coding	57339	Jph1	1.684278671	MGI:MGI:1891495	0.184386746	4.573450289	0.00001679981782	0.0005015838
chr7	31,032,722	31,042,481	9,760	-	4,192	ENSMUSG00000009687.14	protein_coding	18301	Fxyd5	2.220609105	MGI:MGI:1201785	-0.294303069	-4.570725729	0.00001697472927	0.0005060496
chrX	134,404,551	134,452,700	48,150	+	8,553	ENSMUSG00000000223.13	protein_coding	13497	Drp2	7.979101460	MGI:MGI:107432	-0.146861466	-4.568192638	0.00001713893298	0.0005101834
chr1	63,730,614	63,754,655	24,042	+	5,873	ENSMUSG00000025962.15	protein_coding	75619	Fastkd2	2.500961733	MGI:MGI:1922869	-0.181397571	-4.566900235	0.00001722330368	0.0005119319
chr7	127,271,879	127,274,055	2,177	-	2,177	ENSMUSG00000049091.6	protein_coding	20768	Sephs2	16.480859126	MGI:MGI:108388	0.105257326	4.564410588	0.00001738697004	0.0005160287
chr18	35,118,859	35,254,779	135,921	+	6,425	ENSMUSG00000037815.7	protein_coding	12385	Ctnna1	10.516125429	MGI:MGI:88274	-0.100406976	-4.563760949	0.00001742992419	0.0005165361
chr2	133,552,159	133,562,885	10,727	+	3,555	ENSMUSG00000027358.6	protein_coding	12156	Bmp2	0.744279337	MGI:MGI:88177	0.269518630	4.561685783	0.00001756782475	0.0005186681
chr5	143,172,186	143,180,730	8,545	-	4,143	ENSMUSG00000061898.10	protein_coding	57782	Rbak	4.592819997	MGI:MGI:1927369	0.237364718	4.561897161	0.00001755372984	0.0005186681
chr17	34,728,380	34,743,882	15,503	-	5,695	ENSMUSG00000073418.4	protein_coding	12268	C4b	0.434873339	MGI:MGI:88228	0.494062131	4.561118039	0.00001760573702	0.0005186681
chrX	73,716,597	73,738,534	21,938	+	4,192	ENSMUSG00000031378.14	protein_coding	11666	Abcd1	2.881090571	MGI:MGI:1349215	-0.193766449	-4.561204626	0.00001759994984	0.0005186681
chr1	131,127,455	131,138,340	10,886	-	3,178	ENSMUSG00000016526.8	protein_coding	226419	Dyrk3	5.004458293	MGI:MGI:1330300	0.138235103	4.560412918	0.00001765293333	0.0005192926
chr4	154,637,576	154,644,724	7,149	+	3,542	ENSMUSG00000085069.2	antisense	100042178	Prdm16os	2.123606851	MGI:MGI:3651882	-0.256691187	-4.559297617	0.00001772783523	0.0005204497
chr18	14,624,198	14,682,766	58,569	-	10,193	ENSMUSG00000037013.17	protein_coding	268996	Ss18	2.663867858	MGI:MGI:107708	-0.156448420	-4.558665334	0.00001777043520	0.0005204497
chr18	61,696,837	61,707,635	10,799	-	2,645	ENSMUSG00000024579.7	protein_coding	240334	Pcyox1l	5.351187824	MGI:MGI:3606062	-0.174122366	-4.559018511	0.00001774662773	0.0005204497
chr5	100,679,484	100,719,716	40,233	-	3,516	ENSMUSG00000035273.14	protein_coding	15442	Hpse	7.758457844	MGI:MGI:1343124	0.458024450	4.557821968	0.00001782741143	0.0005213539
chr4	115,784,812	115,822,655	37,844	+	4,050	ENSMUSG00000028710.18	protein_coding	230649	Atpaf1	4.241755312	MGI:MGI:2180560	0.108857692	4.556742674	0.00001790058509	0.0005227285
chr8	112,011,398	112,020,528	9,131	+	4,958	ENSMUSG00000033430.10	protein_coding	57321	Terf2ip	16.084626463	MGI:MGI:1929871	0.088444650	4.554398111	0.00001806054636	0.0005259556
chr17	26,561,489	26,656,931	95,443	+	8,888	ENSMUSG00000001576.15	protein_coding	67458	Ergic1	19.701751303	MGI:MGI:1914708	0.081685285	4.554351195	0.00001806376138	0.0005259556
chr2	27,079,379	27,108,981	29,603	+	7,993	ENSMUSG00000036040.14	protein_coding	77794	Adamtsl2	0.792831530	MGI:MGI:1925044	-0.197929077	-4.553733698	0.00001810612845	0.0005264218
chr5	143,622,447	143,710,250	87,804	+	9,437	ENSMUSG00000018001.18	protein_coding	19159	Cyth3	8.346475394	MGI:MGI:1335107	0.126362306	4.552041400	0.00001822273332	0.0005282741
chr8	86,624,043	86,723,873	99,831	+	5,346	ENSMUSG00000047866.18	protein_coding	66887	Lonp2	12.273125498	MGI:MGI:1914137	-0.120616675	-4.552214328	0.00001821078466	0.0005282741
chr4	46,662,305	46,991,873	329,569	-	6,686	ENSMUSG00000039809.10	protein_coding	242425	Gabbr2	28.877699535	MGI:MGI:2386030	0.135799347	4.550816435	0.00001830759149	0.0005299650
chr8	4,735,976	4,779,554	43,579	-	6,295	ENSMUSG00000022322.8	protein_coding	20419	Shcbp1	0.761666294	MGI:MGI:1338802	-0.212602480	-4.549055211	0.00001843027051	0.0005311688
chr9	48,654,297	48,836,222	181,926	-	5,283	ENSMUSG00000066687.5	protein_coding	235320	Zbtb16	2.357222042	MGI:MGI:103222	0.263554570	4.549387047	0.00001840709546	0.0005311688
chr11	61,729,650	61,762,088	32,439	-	1,962	ENSMUSG00000020528.14	protein_coding	212627	Prpsap2	20.219870324	MGI:MGI:2384838	-0.119024968	-4.549452218	0.00001840254731	0.0005311688
chr17	46,798,120	46,858,482	60,363	-	6,851	ENSMUSG00000036568.7	protein_coding	210982	Bicral	6.634210593	MGI:MGI:2673855	-0.147765782	-4.548693713	0.00001845554929	0.0005311688
chr10	77,986,947	78,010,083	23,137	-	6,675	ENSMUSG00000020277.10	protein_coding	18641	Pfkl	13.117284760	MGI:MGI:97547	-0.200728253	-4.545733118	0.00001866384654	0.0005356202
chr19	34,550,694	34,576,419	25,726	+	3,927	ENSMUSG00000045932.12	protein_coding	15958	Ifit2	5.619828132	MGI:MGI:99449	-0.194924302	-4.545809677	0.00001865843148	0.0005356202
chr1	163,702,256	163,725,232	22,977	-	1,848	ENSMUSG00000040113.14	protein_coding	240879	Mettl11b	0.589035734	MGI:MGI:2685053	-0.353196123	-4.541897861	0.00001893707432	0.0005426817
chr1	194,938,819	194,961,279	22,461	+	7,290	ENSMUSG00000016494.9	protein_coding	12490	Cd34	5.359432962	MGI:MGI:88329	-0.253893826	-4.540882379	0.00001901006532	0.0005439929
chr8	85,840,959	86,061,376	220,418	+	7,417	ENSMUSG00000036879.15	protein_coding	102093	Phkb	3.195783469	MGI:MGI:97578	-0.177955016	-4.540458994	0.00001904057801	0.0005440866
chr11	44,518,964	44,565,520	46,557	+	7,786	ENSMUSG00000019189.13	protein_coding	74315	Rnf145	19.433399534	MGI:MGI:1921565	0.102175080	4.537188170	0.00001927790715	0.0005500813
chr1	191,351,975	191,403,272	51,298	-	9,607	ENSMUSG00000026626.11	protein_coding	226849	Ppp2r5a	5.623023002	MGI:MGI:2388479	0.113782418	4.534786212	0.00001945401598	0.0005535250
chr7	25,242,561	25,250,761	8,201	-	3,607	ENSMUSG00000040857.15	protein_coding	13875	Erf	7.886036345	MGI:MGI:109637	0.147606387	4.535064113	0.00001943356108	0.0005535250
chr6	83,543,211	83,572,427	29,217	-	10,426	ENSMUSG00000006906.10	protein_coding	70527	Stambp	4.377416145	MGI:MGI:1917777	0.081233353	4.533108816	0.00001957792479	0.0005562581
chr5	15,923,755	15,933,406	9,652	-	1,455	ENSMUSG00000096936.1	lincRNA	100041781	Gm3510	2.412621873	MGI:MGI:3781687	0.222040151	4.530446869	0.00001977613447	0.0005610916
chr14	20,734,875	20,794,051	59,177	-	6,401	ENSMUSG00000021820.18	protein_coding	12325	Camk2g	28.399805498	MGI:MGI:88259	0.102229247	4.529470053	0.00001984935542	0.0005623702
chr2	167,298,444	167,349,183	50,740	-	4,308	ENSMUSG00000017929.13	protein_coding	56336	B4galt5	15.231943426	MGI:MGI:1927169	0.106272548	4.527494148	0.00001999827139	0.0005657868
chr11	58,307,069	58,314,613	7,545	+	1,963	ENSMUSG00000037243.17	protein_coding	103836	Zfp692	8.079286115	MGI:MGI:2144276	-0.188549175	-4.527054452	0.00002003155652	0.0005659269
chr8	13,757,676	13,781,938	24,263	+	3,103	ENSMUSG00000038416.15	protein_coding	69957	Cdc16	22.713678876	MGI:MGI:1917207	-0.114717181	-4.525270773	0.00002016713341	0.0005689524
chr14	118,787,908	118,874,525	86,618	+	2,591	ENSMUSG00000022132.15	protein_coding	58187	Cldn10	3.666035608	MGI:MGI:1913101	0.262506747	4.524260076	0.00002024435057	0.0005703253
chr3	97,158,777	97,176,574	17,798	+	8,503	ENSMUSG00000028093.15	protein_coding	66659	Acp6	0.799250567	MGI:MGI:1931010	-0.244403158	-4.521069947	0.00002048996085	0.0005764317
chr11	97,159,714	97,187,881	28,168	-	6,590	ENSMUSG00000001440.5	protein_coding	16211	Kpnb1	35.751001634	MGI:MGI:107532	-0.080684365	-4.519937162	0.00002057786784	0.0005780905
chr13	49,261,554	49,320,311	58,758	-	6,012	ENSMUSG00000037946.11	protein_coding	30938	Fgd3	3.845710006	MGI:MGI:1353657	-0.202549112	-4.517774341	0.00002074672470	0.0005820156
chr1	153,749,426	153,762,401	12,976	+	6,641	ENSMUSG00000066800.11	protein_coding	24014	Rnasel	9.183564255	MGI:MGI:1098272	-0.193561249	-4.516457249	0.00002085021060	0.0005832803
chr14	18,573,575	18,894,267	320,693	-	4,628	ENSMUSG00000058317.12	protein_coding	218793	Ube2e2	12.321837667	MGI:MGI:2384997	0.083900445	4.516527775	0.00002084465656	0.0005832803
chr14	52,261,759	52,279,545	17,787	-	4,163	ENSMUSG00000022159.16	protein_coding	76338	Rab2b	9.585624026	MGI:MGI:1923588	-0.163673805	-4.515971338	0.00002088851552	0.0005835346
chr10	86,300,372	86,349,506	49,135	+	8,144	ENSMUSG00000020044.13	protein_coding	21859	Timp3	7.734250656	MGI:MGI:98754	0.137122770	4.513679006	0.00002107014472	0.0005877864
chr3	90,231,597	90,235,419	3,823	+	1,531	ENSMUSG00000027937.15	protein_coding	23922	Jtb	19.083109419	MGI:MGI:1346082	0.119631478	4.511709632	0.00002122740653	0.0005897027
chr6	128,376,981	128,377,769	789	+	789	ENSMUSG00000108176.1	TEC	NA	Gm43965	0.498229734	NA	-0.423619624	-4.512142448	0.00002119274736	0.0005897027
chrX	94,234,599	94,273,515	38,917	+	9,741	ENSMUSG00000043929.16	protein_coding	236904	Klhl15	0.997032695	MGI:MGI:1923400	0.224667679	4.511899223	0.00002121221768	0.0005897027
chr5	45,669,919	45,700,546	30,628	+	7,066	ENSMUSG00000015880.13	protein_coding	54392	Ncapg	1.042151734	MGI:MGI:1930197	-0.206178227	-4.508238459	0.00002150736669	0.0005966502
chr6	91,489,305	91,515,888	26,584	-	5,494	ENSMUSG00000030094.8	protein_coding	22591	Xpc	4.346278569	MGI:MGI:103557	0.179102300	4.505720813	0.00002171265778	0.0006015099
chr14	34,310,727	34,345,265	34,539	+	4,210	ENSMUSG00000021794.16	protein_coding	14661	Glud1	53.511685532	MGI:MGI:95753	0.072644648	4.502959515	0.00002194000009	0.0006069662
chr1	91,928,779	92,195,694	266,916	-	15,813	ENSMUSG00000026313.16	protein_coding	208727	Hdac4	2.552475754	MGI:MGI:3036234	0.189321084	4.502353979	0.00002199016241	0.0006075125
chr15	98,983,348	98,996,446	13,099	+	6,788	ENSMUSG00000097587.2	processed_transcript	75951	4930578M01Rik	0.372247997	MGI:MGI:1923201	-0.330315873	-4.500116501	0.00002217647993	0.0006118135
chr6	49,073,795	49,086,751	12,957	+	3,777	ENSMUSG00000029815.12	protein_coding	75593	Malsu1	2.881903490	MGI:MGI:1922843	0.125174758	4.498024681	0.00002235205130	0.0006158067
chr14	31,131,053	31,139,124	8,072	+	2,378	ENSMUSG00000071547.4	protein_coding	70021	Nt5dc2	13.961058773	MGI:MGI:1917271	-0.148413615	-4.496350218	0.00002249356295	0.0006188518
chr15	76,576,358	76,595,816	19,459	+	3,633	ENSMUSG00000022550.18	protein_coding	268822	Adck5	3.486218748	MGI:MGI:2679274	-0.129118906	-4.495817305	0.00002253878212	0.0006192430
chr12	20,896,239	20,896,638	400	-	396	ENSMUSG00000073179.3	pseudogene	NA	Gm10478	2.775014387	NA	-0.298688321	-4.494940093	0.00002261340795	0.0006204398
chr7	80,388,585	80,405,431	16,847	-	9,178	ENSMUSG00000030530.15	protein_coding	18550	Furin	4.132484214	MGI:MGI:97513	0.119994633	4.493619189	0.00002272623118	0.0006223133
chr19	46,883,317	47,015,153	131,837	-	11,037	ENSMUSG00000025041.17	protein_coding	76952	Nt5c2	8.024442858	MGI:MGI:2178563	0.089474900	4.493411687	0.00002274400420	0.0006223133
chr7	98,703,103	98,715,367	12,265	+	4,125	ENSMUSG00000030753.15	protein_coding	72981	Thap12	29.180795784	MGI:MGI:1920231	0.118845551	4.492871523	0.00002279033365	0.0006227279
chr4	12,039,355	12,090,020	50,666	-	7,744	ENSMUSG00000049488.14	protein_coding	329795	Tmem67	1.408414470	MGI:MGI:1923928	-0.169980576	-4.492429386	0.00002282832342	0.0006229138
chr9	105,128,903	105,131,824	2,922	-	2,592	ENSMUSG00000032565.9	protein_coding	75686	Nudt16	6.622871434	MGI:MGI:1922936	0.135708528	4.491883577	0.00002287530564	0.0006233443
chr1	154,390,731	154,884,501	493,771	-	25,228	ENSMUSG00000004110.17	protein_coding	12290	Cacna1e	5.197192968	MGI:MGI:106217	-0.193030103	-4.487114986	0.00002328978161	0.0006304727
chr2	157,367,594	157,396,763	29,170	+	1,107	ENSMUSG00000063019.5	protein_coding	69161	Manbal	36.157392214	MGI:MGI:1916411	0.116018628	4.488315704	0.00002318473750	0.0006304727
chr6	90,369,492	90,403,490	33,999	+	8,254	ENSMUSG00000034430.16	protein_coding	80292	Zxdc	3.312870881	MGI:MGI:1933108	0.125876742	4.487903455	0.00002322075098	0.0006304727
chr9	109,931,460	110,083,947	152,488	+	15,143	ENSMUSG00000032479.15	protein_coding	17758	Map4	31.531645893	MGI:MGI:97178	0.082048807	4.487763644	0.00002323297701	0.0006304727
chrX	93,304,767	93,632,155	327,389	-	8,813	ENSMUSG00000006678.6	protein_coding	18968	Pola1	2.324468822	MGI:MGI:99660	-0.201145477	-4.487058604	0.00002329472544	0.0006304727
chr5	29,434,664	29,457,843	23,180	+	9,232	ENSMUSG00000001569.10	protein_coding	433864	Nom1	3.400739062	MGI:MGI:1861749	0.134901612	4.485685062	0.00002341547923	0.0006328833
chr1	72,159,442	72,212,307	52,866	-	2,284	ENSMUSG00000039395.8	protein_coding	381269	Mreg	1.080672394	MGI:MGI:2151839	0.311644119	4.484508668	0.00002351938277	0.0006333369
chr1	161,142,691	161,170,498	27,808	+	3,735	ENSMUSG00000044835.15	protein_coding	73844	Ankrd45	15.097493122	MGI:MGI:1921094	-0.160495703	-4.484557117	0.00002351509479	0.0006333369
chr13	38,932,136	38,960,875	28,740	-	5,798	ENSMUSG00000021432.15	protein_coding	108652	Slc35b3	2.317404552	MGI:MGI:1913978	0.155573316	4.484418291	0.00002352738370	0.0006333369
chr4	125,085,134	125,109,889	24,756	+	5,211	ENSMUSG00000028863.13	protein_coding	70088	Meaf6	24.652896454	MGI:MGI:1917338	0.109912990	4.483168433	0.00002363830181	0.0006354663
chr8	64,947,185	64,969,033	21,849	+	1,750	ENSMUSG00000025521.15	protein_coding	73067	Tmem192	6.539383583	MGI:MGI:1920317	0.140806225	4.480308978	0.00002389397150	0.0006406150
chr11	69,088,490	69,092,384	3,895	+	3,809	ENSMUSG00000020894.16	protein_coding	22318	Vamp2	157.652885911	MGI:MGI:1313277	0.090408684	4.480323210	0.00002389269242	0.0006406150
chr18	12,128,741	12,157,387	28,647	+	10,963	ENSMUSG00000024404.7	protein_coding	66878	Riok3	44.116271053	MGI:MGI:1914128	0.105517639	4.479921842	0.00002392879135	0.0006406886
chr5	33,721,674	33,737,067	15,394	+	7,158	ENSMUSG00000054252.18	protein_coding	14184	Fgfr3	6.596108643	MGI:MGI:95524	0.204266785	4.478830397	0.00002402722307	0.0006424629
chr7	44,896,079	44,902,421	6,343	+	5,003	ENSMUSG00000011658.16	protein_coding	70300	Fuz	1.612038949	MGI:MGI:1917550	-0.238050665	-4.476778027	0.00002421337892	0.0006465749
chr4	139,352,609	139,489,530	136,922	+	17,997	ENSMUSG00000066036.14	protein_coding	69116	Ubr4	9.735702897	MGI:MGI:1916366	-0.175074402	-4.475293847	0.00002434886796	0.0006484591
chr7	31,116,524	31,126,844	10,321	-	1,859	ENSMUSG00000019194.15	protein_coding	20266	Scn1b	63.768805103	MGI:MGI:98247	0.209126019	4.475645588	0.00002431669168	0.0006484591
chr7	66,079,649	66,089,405	9,757	+	1,477	ENSMUSG00000075701.9	protein_coding	109815	Selenos	19.246965579	MGI:MGI:95994	0.128794327	4.474762351	0.00002439756595	0.0006488908
chr14	67,752,135	67,933,432	181,298	-	12,169	ENSMUSG00000044447.5	protein_coding	68813	Dock5	0.438308939	MGI:MGI:2652871	-0.296787167	-4.473753671	0.00002449024516	0.0006499481
chr15	80,287,238	80,398,279	111,042	+	9,862	ENSMUSG00000022416.15	protein_coding	239556	Cacna1i	5.465525143	MGI:MGI:2178051	0.149812500	4.473621659	0.00002450239991	0.0006499481
chr6	128,362,967	128,376,146	13,180	+	5,754	ENSMUSG00000001517.14	protein_coding	14235	Foxm1	2.273909624	MGI:MGI:1347487	-0.174836647	-4.471661849	0.00002468353346	0.0006530184
chr11	4,186,789	4,214,885	28,097	+	2,733	ENSMUSG00000034412.13	protein_coding	103724	Tbc1d10a	7.360391715	MGI:MGI:2144164	0.118249665	4.471950514	0.00002465677263	0.0006530184
chr13	23,738,808	23,740,367	1,560	+	1,560	ENSMUSG00000036181.2	protein_coding	50708	H1f2	64.168490054	MGI:MGI:1931526	-0.665422636	-4.468820481	0.00002494844930	0.0006587222
chr18	50,042,730	50,053,660	10,931	-	2,694	ENSMUSG00000086600.8	processed_transcript	102635912	C030005K06Rik	0.789628859	MGI:MGI:1925945	0.294193395	4.468642998	0.00002496508801	0.0006587222
chr6	93,675,455	94,283,322	607,868	-	10,579	ENSMUSG00000045095.16	protein_coding	14924	Magi1	8.024878402	MGI:MGI:1203522	-0.103770275	-4.466918046	0.00002512736025	0.0006621291
chr9	95,399,292	95,406,722	7,431	-	7,328	ENSMUSG00000033350.7	protein_coding	54371	Chst2	15.105524075	MGI:MGI:1891160	0.116501516	4.464359353	0.00002536994835	0.0006676408
chr4	126,556,935	126,593,903	36,969	+	7,186	ENSMUSG00000042489.15	protein_coding	269582	Clspn	0.905899743	MGI:MGI:2445153	-0.208469790	-4.462477500	0.00002554981164	0.0006690334
chr9	53,771,538	53,818,154	46,617	+	2,716	ENSMUSG00000042195.9	protein_coding	72022	Slc35f2	5.251806094	MGI:MGI:1919272	0.114953017	4.462771302	0.00002552164959	0.0006690334
chr11	75,630,988	75,648,871	17,884	+	5,728	ENSMUSG00000006127.9	protein_coding	19062	Inpp5k	8.776576690	MGI:MGI:1194899	0.105539080	4.462446118	0.00002555282154	0.0006690334
chr19	4,984,355	4,989,971	5,617	-	4,136	ENSMUSG00000045903.9	protein_coding	225872	Npas4	1.577721609	MGI:MGI:2664186	-0.381250808	-4.462404127	0.00002555684938	0.0006690334
chr2	149,743,927	149,798,701	54,775	-	1,436	ENSMUSG00000087029.1	lincRNA	100503289	Gm14133	0.725588620	MGI:MGI:3651594	-0.328601291	-4.459803186	0.00002580754243	0.0006738299
chr11	65,151,910	65,159,891	7,982	-	1,093	ENSMUSG00000020548.10	protein_coding	74282	1700086D15Rik	0.223806604	MGI:MGI:1921532	0.799158161	4.459855140	0.00002580251158	0.0006738299
chr8	122,282,141	122,336,068	53,928	+	3,503	ENSMUSG00000049577.15	protein_coding	22761	Zfpm1	7.301952099	MGI:MGI:1095400	0.176367335	4.459439233	0.00002584281158	0.0006738699
chr1	93,824,909	93,852,348	27,440	+	4,281	ENSMUSG00000073609.9	protein_coding	98314	D2hgdh	2.236986131	MGI:MGI:2138209	-0.203000796	-4.457724522	0.00002600960590	0.0006768798
chr5	66,259,897	66,298,015	38,119	+	5,388	ENSMUSG00000029206.13	protein_coding	70918	Nsun7	0.744043019	MGI:MGI:1918168	-0.224620402	-4.457556371	0.00002602601847	0.0006768798
chr7	16,119,895	16,127,516	7,622	+	3,341	ENSMUSG00000006021.5	protein_coding	70394	Kptn	5.001696200	MGI:MGI:1890380	-0.173294283	-4.455840473	0.00002619407419	0.0006803647
chr8	95,420,249	95,434,796	14,548	-	4,451	ENSMUSG00000031796.7	protein_coding	14894	Cfap20	8.464849690	MGI:MGI:107428	0.116015552	4.453910703	0.00002638433209	0.0006844164
chr11	69,045,647	69,051,664	6,018	+	2,946	ENSMUSG00000020897.12	protein_coding	20877	Aurkb	2.504468252	MGI:MGI:107168	-0.201706842	-4.453174163	0.00002645730047	0.0006848856
chr15	79,286,228	79,328,253	42,026	-	5,434	ENSMUSG00000042632.17	protein_coding	53357	Pla2g6	2.312625946	MGI:MGI:1859152	-0.188709959	-4.453036130	0.00002647099701	0.0006848856
chr3	96,645,584	96,664,513	18,930	+	5,186	ENSMUSG00000090210.7	protein_coding	213119	Itga10	0.252373286	MGI:MGI:2153482	-0.434310881	-4.451961223	0.00002657789151	0.0006867617
chr12	79,130,777	79,156,301	25,525	+	1,428	ENSMUSG00000021125.6	protein_coding	11847	Arg2	5.266259839	MGI:MGI:1330806	0.149781259	4.451459892	0.00002662788935	0.0006871647
chr17	85,090,552	85,458,588	368,037	+	4,114	ENSMUSG00000071037.6	protein_coding	73582	Camkmt	1.602419564	MGI:MGI:1920832	-0.213389163	-4.450658654	0.00002670798611	0.0006883423
chr11	60,105,013	60,199,195	94,183	+	9,591	ENSMUSG00000062115.15	protein_coding	19377	Rai1	8.271517521	MGI:MGI:103291	0.112374982	4.450257291	0.00002674819648	0.0006884903
chr3	130,617,448	130,634,809	17,362	+	8,262	ENSMUSG00000019232.14	protein_coding	71760	Etnppl	0.990995430	MGI:MGI:1919010	0.979075587	4.448910909	0.00002688351181	0.0006910827
chr1	155,212,471	155,244,444	31,974	-	8,222	ENSMUSG00000033722.9	protein_coding	207792	BC034090	0.734779385	MGI:MGI:2672904	-0.275264696	-4.448319339	0.00002694317566	0.0006917262
chr16	20,279,818	20,302,345	22,528	-	3,894	ENSMUSG00000033918.16	protein_coding	381038	Parl	6.215371140	MGI:MGI:1277152	0.103755816	4.447379493	0.00002703822927	0.0006932755
chr17	43,146,041	43,158,266	12,226	-	5,078	ENSMUSG00000117011.1	lincRNA	545207	E130008D07Rik	3.792156747	MGI:MGI:3584523	-0.223769851	-4.443478090	0.00002743628957	0.0007025801
chrX	152,233,020	152,273,396	40,377	+	7,110	ENSMUSG00000025332.14	protein_coding	20591	Kdm5c	12.049592985	MGI:MGI:99781	-0.099755016	-4.439950647	0.00002780107400	0.0007110098
chr1	119,907,890	119,913,208	5,319	-	3,341	ENSMUSG00000036975.5	protein_coding	66343	Tmem177	3.332767679	MGI:MGI:1913593	-0.178890542	-4.438830261	0.00002791791597	0.0007130850
chr19	3,259,076	3,283,017	23,942	-	5,949	ENSMUSG00000024831.14	protein_coding	20589	Ighmbp2	2.474611206	MGI:MGI:99954	0.128013987	4.436227245	0.00002819121549	0.0007191460
chr5	37,085,370	37,229,342	143,973	+	13,507	ENSMUSG00000117286.1	protein_coding	381634	Gm1043	0.965814698	MGI:MGI:2685889	-0.219042265	-4.434812794	0.00002834080765	0.0007192875
chr7	83,597,048	83,631,880	34,833	-	9,296	ENSMUSG00000087088.2	antisense	102631889	Gm16638	0.530238149	MGI:MGI:4439562	-0.298748773	-4.434919589	0.00002832948626	0.0007192875
chr9	109,093,844	109,097,796	3,953	-	2,010	ENSMUSG00000025644.10	antisense	665413	Gm7628	0.792115526	MGI:MGI:3643956	0.319988270	4.435409787	0.00002827757624	0.0007192875
chr11	23,256,041	23,297,597	41,557	+	7,181	ENSMUSG00000020290.14	protein_coding	103573	Xpo1	17.082227300	MGI:MGI:2144013	-0.160300380	-4.435684412	0.00002824853488	0.0007192875
chr6	30,479,053	30,509,704	30,652	-	9,856	ENSMUSG00000029782.20	protein_coding	72649	Tmem209	3.126397302	MGI:MGI:1919899	-0.112027454	-4.434351918	0.00002838971559	0.0007196144
chr3	94,413,273	94,434,668	21,396	+	6,142	ENSMUSG00000041912.12	protein_coding	72634	Tdrkh	7.025133462	MGI:MGI:1919884	-0.190813537	-4.433976780	0.00002842958530	0.0007197117
chr8	111,003,188	111,031,751	28,564	-	6,742	ENSMUSG00000033658.16	protein_coding	234733	Ddx19b	4.627045441	MGI:MGI:2148251	0.140784002	4.433126585	0.00002852014494	0.0007210903
chr16	95,702,075	95,721,051	18,977	+	5,780	ENSMUSG00000022895.16	protein_coding	23872	Ets2	6.492249083	MGI:MGI:95456	0.116516491	4.432583896	0.00002857809609	0.0007216421
chr4	46,450,902	46,472,657	21,756	+	1,716	ENSMUSG00000028333.10	protein_coding	67628	Anp32b	37.815242741	MGI:MGI:1914878	-0.121610347	-4.431898560	0.00002865144267	0.0007225807
chr4	48,279,760	48,431,954	152,195	+	11,431	ENSMUSG00000028344.12	protein_coding	16348	Invs	0.797367456	MGI:MGI:1335082	-0.175621640	-4.430691448	0.00002878107442	0.0007249347
chr11	74,619,605	74,641,516	21,912	+	4,002	ENSMUSG00000069814.6	protein_coding	432582	Ccdc92b	7.598327876	MGI:MGI:3588240	0.112783800	4.430284985	0.00002882485218	0.0007251229
chr1	95,313,623	95,335,284	21,662	+	4,814	ENSMUSG00000051185.9	protein_coding	67698	Fam174a	3.107051201	MGI:MGI:1914948	0.168529584	4.427697206	0.00002910508146	0.0007301898
chr10	84,622,292	84,727,178	104,887	+	5,262	ENSMUSG00000034453.8	protein_coding	70428	Polr3b	6.108447978	MGI:MGI:1917678	-0.112281463	-4.427413727	0.00002913593894	0.0007301898
chr16	91,729,281	91,915,160	185,880	+	23,425	ENSMUSG00000022957.20	protein_coding	16443	Itsn1	10.073891409	MGI:MGI:1338069	-0.155168421	-4.427924488	0.00002908036394	0.0007301898
chr16	59,471,775	59,492,461	20,687	+	5,290	ENSMUSG00000022724.15	protein_coding	67014	Riox2	1.926406620	MGI:MGI:1914264	-0.250301714	-4.425649780	0.00002932866260	0.0007340986
chr15	98,934,325	98,939,462	5,138	+	1,525	ENSMUSG00000116223.1	antisense	105246035	Gm41396	1.190615935	MGI:MGI:5624281	0.266168413	4.422757427	0.00002964734547	0.0007411465
chr8	22,659,212	22,706,578	47,367	-	19,078	ENSMUSG00000031537.15	protein_coding	16150	Ikbkb	1.918614611	MGI:MGI:1338071	-0.109746365	-4.422359862	0.00002969141069	0.0007413203
chr2	155,490,379	155,518,237	27,859	-	3,264	ENSMUSG00000027603.15	protein_coding	207182	Ggt7	22.650279534	MGI:MGI:1913385	0.099045799	4.421926336	0.00002973953409	0.0007415948
chr8	70,768,176	70,776,713	8,538	-	4,176	ENSMUSG00000031834.15	protein_coding	18709	Pik3r2	41.185735129	MGI:MGI:1098772	0.108817764	4.421479396	0.00002978922543	0.0007419077
chr13	62,603,013	62,624,180	21,168	-	2,701	ENSMUSG00000072066.7	protein_coding	211378	6720489N17Rik	1.610914158	MGI:MGI:2443901	-0.242188432	-4.419826135	0.00002997373641	0.0007446460
chr17	28,799,494	28,801,623	2,130	-	2,130	ENSMUSG00000117255.1	bidirectional_promoter_lncRNA	NA	Gm49864	0.217818884	NA	0.484934536	4.419845009	0.00002997162380	0.0007446460
chr4	93,334,138	93,335,511	1,374	-	1,374	ENSMUSG00000054000.5	protein_coding	69136	Tusc1	5.034681478	MGI:MGI:2684283	0.176532472	4.418939197	0.00003007317787	0.0007461884
chr10	29,143,839	29,199,630	55,792	+	4,175	ENSMUSG00000038916.7	protein_coding	67412	Soga3	21.570609559	MGI:MGI:1914662	-0.192316462	-4.415174764	0.00003049880130	0.0007558102
chr4	132,899,213	132,922,558	23,346	-	3,088	ENSMUSG00000028878.11	protein_coding	230789	Fam76a	10.527874968	MGI:MGI:2385211	0.112708483	4.413868148	0.00003064789127	0.0007582577
chr4	133,605,299	133,650,154	44,856	-	5,382	ENSMUSG00000037553.14	protein_coding	503610	Zdhhc18	7.116608594	MGI:MGI:3527792	0.121636238	4.413644450	0.00003067348660	0.0007582577
chr8	123,805,985	123,835,287	29,303	+	1,757	ENSMUSG00000019478.16	protein_coding	19341	Rab4a	18.648706925	MGI:MGI:105069	0.104123687	4.412222788	0.00003083663648	0.0007613486
chr7	16,871,347	16,874,886	3,540	-	3,510	ENSMUSG00000097842.2	lincRNA	320950	9330104G04Rik	2.221739854	MGI:MGI:2445112	-0.218606939	-4.407954794	0.00003133149069	0.0007726114
chr1	104,768,529	104,995,481	226,953	+	4,012	ENSMUSG00000050840.8	protein_coding	23836	Cdh20	3.137828243	MGI:MGI:1346069	0.163987835	4.405888980	0.00003157376314	0.0007770929
chr7	19,156,061	19,166,127	10,067	-	3,482	ENSMUSG00000030406.7	protein_coding	381853	Gipr	4.898517653	MGI:MGI:1352753	-0.272949325	-4.405742234	0.00003159104182	0.0007770929
chr2	153,291,413	153,333,390	41,978	+	5,635	ENSMUSG00000027475.9	protein_coding	16569	Kif3b	25.985690397	MGI:MGI:107688	0.076692253	4.401135813	0.00003213810194	0.0007887897
chr7	132,931,142	132,986,391	55,250	+	5,472	ENSMUSG00000030967.15	protein_coding	360216	Zranb1	22.789286342	MGI:MGI:106441	0.091072150	4.400744278	0.00003218502103	0.0007887897
chr14	48,446,124	48,520,368	74,245	+	21,065	ENSMUSG00000036339.18	protein_coding	218989	Tmem260	0.896412760	MGI:MGI:2443219	-0.148918740	-4.400781052	0.00003218061145	0.0007887897
chr11	50,131,396	50,172,030	40,635	+	6,429	ENSMUSG00000036644.15	protein_coding	76795	Tbc1d9b	15.835705189	MGI:MGI:1924045	-0.075569503	-4.400182467	0.00003225246068	0.0007894738
chr2	32,255,002	32,260,159	5,158	-	2,751	ENSMUSG00000002550.16	protein_coding	22245	Uck1	16.784798614	MGI:MGI:98904	0.099777754	4.399845505	0.00003229297508	0.0007894980
chr2	94,406,151	94,411,682	5,532	+	2,040	ENSMUSG00000045464.5	processed_transcript	66457	2810002D19Rik	2.385986461	MGI:MGI:1913707	-0.220734178	-4.398961815	0.00003239945896	0.0007911330
chr1	164,249,046	164,265,385	16,340	+	3,838	ENSMUSG00000040918.12	protein_coding	116914	Slc19a2	2.333041129	MGI:MGI:1928761	0.183001740	4.396397640	0.00003271036579	0.0007977495
chr9	108,085,413	108,094,441	9,029	-	5,651	ENSMUSG00000032590.14	protein_coding	235606	Apeh	3.725059498	MGI:MGI:88041	-0.158986868	-4.394645683	0.00003292444826	0.0008010145
chr11	76,726,602	76,763,579	36,978	-	4,289	ENSMUSG00000010392.8	protein_coding	53334	Gosr1	10.596962925	MGI:MGI:1858260	0.104826711	4.394930559	0.00003288954553	0.0008010145
chr7	4,628,040	4,631,422	3,383	-	1,917	ENSMUSG00000045282.7	protein_coding	68255	Tmem86b	2.261722891	MGI:MGI:1915505	-0.209962609	-4.393652058	0.00003304646716	0.0008030050
chr10	26,753,421	26,918,648	165,228	+	6,602	ENSMUSG00000039031.16	protein_coding	73910	Arhgap18	6.246929793	MGI:MGI:1921160	-0.148992687	-4.392926096	0.00003313589281	0.0008041997
chr5	135,406,531	135,545,115	138,585	-	12,961	ENSMUSG00000039959.13	protein_coding	215114	Hip1	6.973386213	MGI:MGI:1099804	-0.126850620	-4.392230439	0.00003322180512	0.0008053062
chr5	134,619,721	134,639,490	19,770	-	5,551	ENSMUSG00000040731.13	protein_coding	22384	Eif4h	60.343996016	MGI:MGI:1341822	0.083621238	4.391482876	0.00003331436786	0.0008065711
chr1	36,140,027	36,244,305	104,279	-	12,853	ENSMUSG00000037470.14	protein_coding	320011	Uggt1	5.152034469	MGI:MGI:2443162	-0.104597745	-4.390915965	0.00003338472855	0.0008072961
chr17	46,650,337	46,664,364	14,028	+	7,410	ENSMUSG00000038545.13	protein_coding	66515	Cul7	9.434036417	MGI:MGI:1913765	-0.096975001	-4.390566147	0.00003342821701	0.0008073703
chr17	34,112,023	34,122,634	10,612	-	7,826	ENSMUSG00000024335.20	protein_coding	14312	Brd2	43.306433700	MGI:MGI:99495	0.094122832	4.388520029	0.00003368368467	0.0008119486
chrX	20,961,684	20,986,737	25,054	+	1,581	ENSMUSG00000086877.7	processed_transcript	320742	A230072C01Rik	2.316270257	MGI:MGI:2444644	-0.251340141	-4.388397211	0.00003369907889	0.0008119486
chr7	140,954,837	140,955,987	1,151	-	655	ENSMUSG00000060591.9	protein_coding	80876	Ifitm2	6.864189188	MGI:MGI:1933382	0.277203299	4.387563702	0.00003380373305	0.0008134889
chr14	31,001,400	31,011,990	10,591	+	3,331	ENSMUSG00000021916.16	protein_coding	76485	Glt8d1	7.117099362	MGI:MGI:1923735	-0.124778705	-4.384262145	0.00003422136839	0.0008225483
chr5	101,765,130	101,823,858	58,729	+	3,939	ENSMUSG00000029330.8	protein_coding	74596	Cds1	11.498646440	MGI:MGI:1921846	0.133483303	4.382490146	0.00003444757317	0.0008259974
chr13	67,226,997	67,229,969	2,973	-	1,289	ENSMUSG00000114771.1	lincRNA	NA	Gm49064	1.599699677	NA	-0.317775105	-4.382679512	0.00003442333079	0.0008259974
chr1	135,146,824	135,156,269	9,446	+	2,299	ENSMUSG00000026426.10	protein_coding	68724	Arl8a	119.129183259	MGI:MGI:1915974	0.069985251	4.382088349	0.00003449906525	0.0008260249
chr5	135,187,264	135,246,129	58,866	+	13,667	ENSMUSG00000002748.7	protein_coding	22385	Baz1b	8.408312061	MGI:MGI:1353499	-0.145225236	-4.381836114	0.00003453142839	0.0008260249
chr4	12,232,833	12,233,951	1,119	+	1,119	ENSMUSG00000060989.8	processed_pseudogene	545592	Gm11847	8.611719504	MGI:MGI:3651787	-0.234032390	-4.380821422	0.00003466191579	0.0008281544
chr10	80,930,073	80,931,652	1,580	+	1,589	ENSMUSG00000015312.9	protein_coding	17873	Gadd45b	2.685742406	MGI:MGI:107776	0.307205533	4.378957872	0.00003490280751	0.0008329136
chr11	102,905,529	102,925,124	19,596	-	3,572	ENSMUSG00000051378.10	protein_coding	70218	Kif18b	1.397486505	MGI:MGI:2446979	-0.200077505	-4.377233952	0.00003512709083	0.0008372655
chr2	44,564,412	44,927,657	363,246	-	7,928	ENSMUSG00000036890.13	protein_coding	227835	Gtdc1	8.111932987	MGI:MGI:2444269	0.125150427	4.374232048	0.00003552097096	0.0008456447
chr11	119,393,100	119,487,415	94,316	+	16,888	ENSMUSG00000070327.14	protein_coding	672511	Rnf213	1.020632454	MGI:MGI:1289196	-0.337360986	-4.371320537	0.00003590706780	0.0008538188
chr1	135,434,580	135,688,105	253,526	-	18,814	ENSMUSG00000009418.16	protein_coding	215690	Nav1	14.154345951	MGI:MGI:2183683	-0.170079188	-4.366815073	0.00003651254837	0.0008671796
chr2	127,633,226	127,656,695	23,470	-	2,778	ENSMUSG00000027375.14	protein_coding	17153	Mal	11.607415473	MGI:MGI:892970	0.264229788	4.366496117	0.00003655578438	0.0008671796
chr18	34,630,951	34,651,735	20,785	-	9,500	ENSMUSG00000024370.17	protein_coding	52563	Cdc23	9.173529809	MGI:MGI:1098815	-0.089937583	-4.364427665	0.00003683737613	0.0008728230
chr2	23,506,220	23,572,104	65,885	-	10,280	ENSMUSG00000026771.14	protein_coding	76857	Spopl	2.339522901	MGI:MGI:1924107	0.263561393	4.359988908	0.00003744874822	0.0008852086
chr17	78,369,212	78,418,083	48,872	-	7,762	ENSMUSG00000056121.16	protein_coding	225020	Fez2	5.364161628	MGI:MGI:2675856	0.102376823	4.360156541	0.00003742548203	0.0008852086
chr4	148,039,077	148,059,548	20,472	+	7,315	ENSMUSG00000029009.17	protein_coding	17769	Mthfr	3.185175657	MGI:MGI:106639	-0.102651312	-4.351778652	0.00003860553283	0.0009114739
chr2	131,909,928	131,938,429	28,502	+	2,343	ENSMUSG00000079037.9	protein_coding	19122	Prnp	161.318899679	MGI:MGI:97769	0.086886546	4.349699579	0.00003890389929	0.0009174339
chr10	127,070,375	127,074,796	4,422	+	1,770	ENSMUSG00000112639.1	lincRNA	100504703	A730063M14Rik	1.086777418	MGI:MGI:2443898	0.233198871	4.348225406	0.00003911680591	0.0009213668
chr12	105,684,829	105,703,023	18,195	+	4,309	ENSMUSG00000044715.7	protein_coding	66787	Gskip	4.742986202	MGI:MGI:1914037	0.146981701	4.346876431	0.00003931261717	0.0009248884
chr6	35,177,421	35,247,590	70,170	+	9,306	ENSMUSG00000038759.15	protein_coding	70699	Nup205	5.880629503	MGI:MGI:2141625	-0.111967058	-4.344079889	0.00003972157235	0.0009326135
chr16	13,109,684	13,148,734	39,051	+	6,730	ENSMUSG00000022545.13	protein_coding	50505	Ercc4	3.190367887	MGI:MGI:1354163	0.104698276	4.343992885	0.00003973436121	0.0009326135
chr1	37,417,084	37,430,103	13,020	-	5,220	ENSMUSG00000026112.7	protein_coding	76178	Coa5	20.072496022	MGI:MGI:1923428	-0.083816376	-4.341389378	0.00004011890019	0.0009394313
chr9	50,596,357	50,603,812	7,456	-	1,231	ENSMUSG00000000171.5	protein_coding	66925	Sdhd	68.452385126	MGI:MGI:1914175	0.086855299	4.341551613	0.00004009483334	0.0009394313
chr2	29,619,720	29,740,353	120,634	+	7,485	ENSMUSG00000039844.20	protein_coding	107746	Rapgef1	30.895925883	MGI:MGI:104580	0.136758798	4.340598845	0.00004023637208	0.0009399781
chr15	26,309,048	26,409,576	100,529	+	2,848	ENSMUSG00000022269.13	protein_coding	NA	Marchf11	1.404083761	NA	0.159082144	4.340793612	0.00004020739926	0.0009399781
chr3	65,957,758	65,962,036	4,279	+	4,279	ENSMUSG00000103041.1	antisense	NA	Gm37305	1.875477822	NA	0.134090265	4.338869161	0.00004049456073	0.0009449046
chr1	93,685,660	93,695,764	10,105	+	1,840	ENSMUSG00000026278.14	protein_coding	51800	Bok	29.002737817	MGI:MGI:1858494	0.120775726	4.336891845	0.00004079167408	0.0009489889
chr11	115,490,420	115,491,815	1,396	-	1,140	ENSMUSG00000020736.12	protein_coding	50773	Nt5c	23.994496947	MGI:MGI:1354954	0.127748469	4.337002086	0.00004077505396	0.0009489889
chr15	98,134,637	98,165,625	30,989	-	2,410	ENSMUSG00000048175.13	protein_coding	78541	Asb8	12.253137807	MGI:MGI:1925791	0.106457531	4.336756241	0.00004081212712	0.0009489889
chr10	81,292,963	81,319,972	27,010	+	5,730	ENSMUSG00000034902.17	protein_coding	18717	Pip5k1c	69.918341539	MGI:MGI:1298224	0.093634275	4.335706061	0.00004097086029	0.0009515721
chr2	115,863,064	116,065,047	201,984	-	12,043	ENSMUSG00000027210.20	protein_coding	17536	Meis2	31.090650735	MGI:MGI:108564	-0.148601081	-4.332790614	0.00004141465824	0.0009607624
chr1	128,331,590	128,359,664	28,075	-	4,666	ENSMUSG00000026355.11	protein_coding	17219	Mcm6	7.615499094	MGI:MGI:1298227	-0.118366183	-4.331682656	0.00004158452977	0.0009627963
chr8	123,840,831	123,860,209	19,379	-	2,767	ENSMUSG00000031971.15	protein_coding	73420	Ccsap	9.094865228	MGI:MGI:1920670	0.141774132	4.331590182	0.00004159873826	0.0009627963
chr11	29,692,947	29,742,916	49,970	+	6,991	ENSMUSG00000020458.16	protein_coding	68585	Rtn4	97.642200520	MGI:MGI:1915835	-0.095515566	-4.330561767	0.00004175706868	0.0009653422
chr17	13,712,444	13,761,378	48,935	-	4,380	ENSMUSG00000038347.15	protein_coding	21646	Tcte2	0.908096362	MGI:MGI:98641	-0.255983523	-4.329343419	0.00004194539381	0.0009685749
chr10	116,509,052	116,583,249	74,198	+	2,517	ENSMUSG00000052291.8	processed_transcript	327824	5330438D12Rik	1.345172667	MGI:MGI:3026931	0.208219297	4.328910971	0.00004201243631	0.0009690028
chr11	106,066,061	106,073,612	7,552	+	1,383	ENSMUSG00000001983.7	protein_coding	70207	Taco1	5.973024877	MGI:MGI:1917457	-0.143815373	-4.328427886	0.00004208745125	0.0009696133
chr7	16,983,086	16,988,152	5,067	+	5,067	ENSMUSG00000108348.2	protein_coding	105247240	Pnma8c	17.725087767	MGI:MGI:5625257	-0.144158710	-4.326827199	0.00004233693709	0.0009742373
chr4	45,809,468	45,826,923	17,456	-	3,250	ENSMUSG00000035551.6	protein_coding	75426	Igfbpl1	56.222600771	MGI:MGI:1933198	-0.178200394	-4.326390922	0.00004240518323	0.0009746848
chr7	79,536,043	79,560,033	23,991	+	5,094	ENSMUSG00000108616.1	lincRNA	102638488	Gm35040	11.563583946	MGI:MGI:5594199	-0.200207054	-4.325965880	0.00004247177421	0.0009750934
chr1	59,482,424	59,486,955	4,532	+	4,532	ENSMUSG00000041075.8	protein_coding	14369	Fzd7	1.495947832	MGI:MGI:108570	0.246849651	4.325129700	0.00004260307267	0.0009758644
chr2	34,804,514	34,826,235	21,722	-	9,501	ENSMUSG00000035949.15	protein_coding	30050	Fbxw2	10.267539010	MGI:MGI:1353435	0.081193770	4.325385743	0.00004256282685	0.0009758644
chr9	37,544,492	37,552,904	8,413	-	1,453	ENSMUSG00000053310.11	protein_coding	64011	Nrgn	311.170606278	MGI:MGI:1927184	0.323574707	4.321059101	0.00004324786553	0.0009872376
chr11	108,920,349	108,950,783	30,435	+	5,506	ENSMUSG00000000142.15	protein_coding	12006	Axin2	3.981998505	MGI:MGI:1270862	0.121718589	4.321162445	0.00004323137954	0.0009872376
chr15	93,284,278	93,336,935	52,658	-	1,873	ENSMUSG00000022634.9	protein_coding	67057	Yaf2	31.793995985	MGI:MGI:1914307	0.115141242	4.321179388	0.00004322867729	0.0009872376
chr7	92,874,470	92,934,583	60,114	+	5,497	ENSMUSG00000061119.7	protein_coding	72461	Prcp	2.269568506	MGI:MGI:1919711	-0.158060520	-4.320565353	0.00004332671445	0.0009879084
chr15	99,778,470	99,875,456	96,987	-	7,608	ENSMUSG00000023022.14	protein_coding	65970	Lima1	3.518241803	MGI:MGI:1920992	-0.181875154	-4.319166032	0.00004355093355	0.0009918887
chr5	112,688,876	112,896,362	207,487	-	10,698	ENSMUSG00000072720.9	protein_coding	74376	Myo18b	0.294592792	MGI:MGI:1921626	-0.206793959	-4.317300083	0.00004385166678	0.0009953332
chr6	113,604,772	113,616,951	12,180	+	1,095	ENSMUSG00000033940.8	protein_coding	101314	Brk1	107.202694530	MGI:MGI:1915406	0.086396699	4.317332351	0.00004384644912	0.0009953332
chr6	115,853,470	115,926,699	73,230	+	10,319	ENSMUSG00000030323.13	protein_coding	81896	Ift122	2.915947488	MGI:MGI:1932386	-0.132547906	-4.317410984	0.00004383373694	0.0009953332
chr17	35,059,035	35,062,091	3,057	+	1,593	ENSMUSG00000007039.12	protein_coding	51793	Ddah2	55.038936424	MGI:MGI:1859016	-0.155898695	-4.313536812	0.00004446430234	0.0010080930
chr11	53,519,257	53,549,565	30,309	+	6,087	ENSMUSG00000018398.18	protein_coding	NA	Septin8	20.520031228	NA	-0.090742311	-4.311970260	0.00004472175582	0.0010127804
chr2	180,589,245	180,595,836	6,592	+	2,580	ENSMUSG00000049401.10	protein_coding	72075	Ogfr	38.407999302	MGI:MGI:1919325	0.103302436	4.307838984	0.00004540762906	0.0010271483
chr16	48,924,232	48,994,165	69,934	-	9,081	ENSMUSG00000064061.13	protein_coding	224170	Dzip3	10.681293124	MGI:MGI:1917433	-0.185884056	-4.307123312	0.00004552747230	0.0010275319
chr17	23,776,916	23,786,052	9,137	-	996	ENSMUSG00000023911.12	protein_coding	76917	Flywch2	8.624429992	MGI:MGI:1924167	0.211915142	4.307158969	0.00004552149413	0.0010275319
chr6	102,162,655	102,573,101	410,447	-	6,730	ENSMUSG00000030075.10	protein_coding	18488	Cntn3	2.809826420	MGI:MGI:99534	0.190849036	4.306739776	0.00004559182314	0.0010278229
chr2	92,403,646	92,434,043	30,398	-	6,320	ENSMUSG00000068742.11	protein_coding	12953	Cry2	12.218219352	MGI:MGI:1270859	0.149576146	4.305489660	0.00004580218175	0.0010309111
chr7	121,039,138	121,043,552	4,415	+	4,415	ENSMUSG00000109206.1	TEC	NA	Gm45137	0.084799671	NA	0.558882634	4.305312691	0.00004583203615	0.0010309111
chr3	89,146,074	89,160,196	14,123	-	4,154	ENSMUSG00000028051.10	protein_coding	15168	Hcn3	7.739777961	MGI:MGI:1298211	-0.169505128	-4.304672877	0.00004594012869	0.0010321801
chr4	155,694,342	155,696,481	2,140	+	2,140	ENSMUSG00000074738.2	protein_coding	230991	Fndc10	9.203443710	MGI:MGI:2444790	0.124104636	4.303147988	0.00004619874238	0.0010368244
chr8	12,395,295	12,400,126	4,832	+	4,832	ENSMUSG00000096014.1	protein_coding	20664	Sox1	8.535382822	MGI:MGI:98357	-0.147573536	-4.300524612	0.00004664694670	0.0010457083
chr2	24,603,887	24,763,152	159,266	-	9,942	ENSMUSG00000004113.18	protein_coding	12287	Cacna1b	10.407727367	MGI:MGI:88296	-0.138887066	-4.299514326	0.00004682067143	0.0010472521
chrX	101,404,384	101,420,685	16,302	-	8,021	ENSMUSG00000031310.16	protein_coding	56364	Zmym3	18.157924565	MGI:MGI:1927231	-0.085994636	-4.299599183	0.00004680605577	0.0010472521
chr4	149,125,034	149,126,763	1,730	-	677	ENSMUSG00000028971.4	protein_coding	12854	Cort	4.831394102	MGI:MGI:109538	0.301218090	4.298437019	0.00004700660911	0.0010501806
chr5	122,284,365	122,324,281	39,917	+	4,719	ENSMUSG00000038582.15	protein_coding	320717	Pptc7	6.516281226	MGI:MGI:2444593	0.147505976	4.298147178	0.00004705675557	0.0010501806
chr5	124,116,089	124,118,191	2,103	+	1,442	ENSMUSG00000029404.15	protein_coding	65105	Arl6ip4	18.585822958	MGI:MGI:1929500	0.142326844	4.297410400	0.00004718446125	0.0010518554
chr9	20,607,458	20,617,271	9,814	+	5,239	ENSMUSG00000062470.10	antisense	66662	Fbxl12os	0.718787353	MGI:MGI:1913912	-0.189105387	-4.296898070	0.00004727346063	0.0010522312
chr12	20,877,084	20,921,262	44,179	-	3,109	ENSMUSG00000069755.5	transcribed_unprocessed_pseudogene	22651	Zfp125	4.180234137	MGI:MGI:1336211	-0.172862977	-4.296707080	0.00004730667988	0.0010522312
chr10	29,211,606	29,230,779	19,174	+	5,767	ENSMUSG00000004360.9	protein_coding	212448	9330159F19Rik	22.629411226	MGI:MGI:3036239	-0.138971804	-4.295669175	0.00004748759875	0.0010550804
chr9	42,412,316	42,507,809	95,494	-	8,483	ENSMUSG00000037287.15	protein_coding	272589	Tbcel	5.761807883	MGI:MGI:1925543	0.153241603	4.294757782	0.00004764701587	0.0010574461
chr10	77,907,722	77,970,563	62,842	-	12,459	ENSMUSG00000009292.18	protein_coding	28240	Trpm2	1.094910297	MGI:MGI:1351901	-0.225551660	-4.289808266	0.00004852182624	0.0010756659
chr8	69,832,491	69,872,292	39,802	+	2,217	ENSMUSG00000031860.17	protein_coding	80720	Pbx4	4.072959847	MGI:MGI:1931321	0.162012736	4.287744763	0.00004889110463	0.0010796507
chr11	85,170,404	85,181,145	10,742	+	995	ENSMUSG00000018479.12	protein_coding	73634	1700125H20Rik	0.556979093	MGI:MGI:1920884	0.438283596	4.288170231	0.00004881474274	0.0010796507
chr12	56,531,958	56,536,908	4,951	-	2,842	ENSMUSG00000001496.15	protein_coding	21869	Nkx2-1	2.694477388	MGI:MGI:108067	-0.325472707	-4.287596234	0.00004891778929	0.0010796507
chr13	12,615,057	12,650,388	35,332	-	4,716	ENSMUSG00000097715.2	transcribed_unprocessed_pseudogene	664862	Gpr137b-ps	2.793305822	MGI:MGI:3710533	0.141269838	4.288010057	0.00004884347683	0.0010796507
chr2	128,698,956	128,802,894	103,939	+	4,336	ENSMUSG00000014361.5	protein_coding	17289	Mertk	3.371548619	MGI:MGI:96965	0.258032669	4.286681595	0.00004908242333	0.0010805229
chr3	103,722,222	103,738,001	15,780	-	6,161	ENSMUSG00000027848.12	protein_coding	99543	Olfml3	1.563144480	MGI:MGI:1914877	-0.322619750	-4.286475505	0.00004911959322	0.0010805229
chr13	61,804,257	61,861,479	57,223	+	2,604	ENSMUSG00000113626.1	transcribed_processed_pseudogene	638502	Gm7240	0.384602817	MGI:MGI:3643235	-0.343925738	-4.286827337	0.00004905615425	0.0010805229
chr2	139,678,178	139,758,580	80,403	+	2,965	ENSMUSG00000074766.10	protein_coding	319909	Ism1	0.815717882	MGI:MGI:2442963	0.290327728	4.285456803	0.00004930372238	0.0010833801
chr12	108,334,381	108,362,234	27,854	+	3,287	ENSMUSG00000021259.5	protein_coding	13116	Cyp46a1	19.296418630	MGI:MGI:1341877	0.137621085	4.283133959	0.00004972606863	0.0010914599
chr3	88,605,966	88,646,929	40,964	+	9,844	ENSMUSG00000028059.16	protein_coding	16800	Arhgef2	10.384266137	MGI:MGI:103264	-0.143857526	-4.281984078	0.00004993643338	0.0010948741
chr2	122,681,233	122,702,663	21,431	-	5,482	ENSMUSG00000005802.12	protein_coding	22785	Slc30a4	15.198267723	MGI:MGI:1345282	0.137092530	4.281600065	0.00005000687756	0.0010952164
chr6	137,252,319	137,463,227	210,909	+	6,723	ENSMUSG00000030223.14	protein_coding	19277	Ptpro	20.205910626	MGI:MGI:1097152	-0.132548380	-4.279357677	0.00005042014576	0.0011030580
chr3	152,236,982	152,266,318	29,337	-	3,826	ENSMUSG00000039103.12	protein_coding	68810	Nexn	1.820269063	MGI:MGI:1916060	-0.272188650	-4.277568370	0.00005075227417	0.0011078972
chr5	150,599,932	150,607,003	7,072	-	4,620	ENSMUSG00000107096.3	lincRNA	NA	Gm43597	2.047960044	NA	-0.210230663	-4.277765448	0.00005071558956	0.0011078972
chrX	71,962,624	71,972,722	10,099	+	6,087	ENSMUSG00000033361.13	protein_coding	208748	Prrg3	6.455428175	MGI:MGI:2685214	-0.123352246	-4.275677727	0.00005110550607	0.0011143902
chr12	100,110,154	100,123,405	13,252	+	1,933	ENSMUSG00000021178.9	protein_coding	19179	Psmc1	74.636734018	MGI:MGI:106054	0.086753218	4.272602905	0.00005168505225	0.0011257985
chr15	59,331,997	59,374,167	42,171	-	4,244	ENSMUSG00000022350.7	protein_coding	223593	Washc5	13.811350100	MGI:MGI:2146110	-0.071053448	-4.272259993	0.00005175007649	0.0011259870
chr5	76,140,271	76,155,479	15,209	+	4,648	ENSMUSG00000029233.15	protein_coding	57357	Srd5a3	2.899571228	MGI:MGI:1930252	0.127364224	4.271298410	0.00005193283644	0.0011287339
chr7	104,244,457	104,262,234	17,778	+	2,592	ENSMUSG00000056144.14	protein_coding	94094	Trim34a	1.864266545	MGI:MGI:2137359	-0.368357005	-4.270018891	0.00005217698971	0.0011315778
chr11	69,664,213	69,666,153	1,941	-	1,257	ENSMUSG00000018774.13	protein_coding	12514	Cd68	4.353051427	MGI:MGI:88342	0.190197410	4.270069144	0.00005216737966	0.0011315778
chr17	22,687,720	22,690,460	2,741	+	1,733	ENSMUSG00000117055.1	processed_pseudogene	100534296	Gm9805	0.375693423	MGI:MGI:3642566	-0.397958215	-4.268600463	0.00005244894330	0.0011362421
chr11	69,343,273	69,369,406	26,134	-	8,443	ENSMUSG00000018474.18	protein_coding	216848	Chd3	82.661781742	MGI:MGI:1344395	-0.097347996	-4.267592395	0.00005264305014	0.0011392116
chr7	115,470,872	116,038,744	567,873	-	14,832	ENSMUSG00000051910.13	protein_coding	20679	Sox6	3.956094217	MGI:MGI:98368	-0.137410229	-4.266594514	0.00005283587766	0.0011421470
chr2	62,474,530	62,483,650	9,121	-	1,494	ENSMUSG00000000394.15	protein_coding	14526	Gcg	0.236823982	MGI:MGI:95674	-0.467166760	-4.265217745	0.00005310303951	0.0011466812
chr4	141,793,612	141,815,976	22,365	+	5,197	ENSMUSG00000028914.13	protein_coding	12371	Casp9	7.154541968	MGI:MGI:1277950	0.079567646	4.264217490	0.00005329795588	0.0011494947
chr7	45,215,753	45,233,644	17,892	+	4,788	ENSMUSG00000030796.17	protein_coding	21677	Tead2	3.237358267	MGI:MGI:104904	-0.146420456	-4.263756304	0.00005338805794	0.0011494947
chr8	77,595,982	77,610,698	14,717	-	2,723	ENSMUSG00000031617.16	protein_coding	234463	Tmem184c	20.673091247	MGI:MGI:2384562	-0.098075481	-4.263664644	0.00005340598309	0.0011494947
chr8	70,042,813	70,072,347	29,535	+	6,109	ENSMUSG00000011306.7	protein_coding	70616	Sugp1	7.237613554	MGI:MGI:1917866	-0.098888836	-4.262233656	0.00005368658277	0.0011542904
chr9	105,642,978	105,687,531	44,554	+	9,660	ENSMUSG00000032571.14	protein_coding	75669	Pik3r4	3.231386008	MGI:MGI:1922919	-0.093823948	-4.261322326	0.00005386602449	0.0011569032
chr5	145,280,500	145,291,278	10,779	+	1,928	ENSMUSG00000070420.4	protein_coding	666311	Zscan25	6.957605046	MGI:MGI:3647079	0.180320294	4.259002876	0.00005432534043	0.0011655149
chr2	24,949,792	24,962,075	12,284	+	4,168	ENSMUSG00000026974.11	protein_coding	67187	Zmynd19	15.300166735	MGI:MGI:1914437	0.106391281	4.257874336	0.00005455018683	0.0011680618
chr4	126,743,750	126,753,427	9,678	-	3,710	ENSMUSG00000028833.13	protein_coding	26562	Ncdn	127.303629593	MGI:MGI:1347351	0.110703062	4.257789105	0.00005456720449	0.0011680618
chr13	54,071,869	54,108,342	36,474	+	9,841	ENSMUSG00000021474.9	protein_coding	14057	Sfxn1	10.108158197	MGI:MGI:2137677	0.077165595	4.257527388	0.00005461949186	0.0011680618
chr7	29,289,308	29,293,801	4,494	+	1,367	ENSMUSG00000037166.5	protein_coding	68458	Ppp1r14a	1.058244393	MGI:MGI:1931139	-0.457120517	-4.255952532	0.00005493514819	0.0011735558
chr12	17,902,389	17,904,675	2,287	+	1,214	ENSMUSG00000114025.1	unprocessed_pseudogene	NA	Gm49331	3.217684700	NA	-0.260741434	-4.255339035	0.00005505859021	0.0011749362
chr8	72,443,880	72,461,001	17,122	+	2,970	ENSMUSG00000052794.13	protein_coding	72254	1700030K09Rik	4.085729545	MGI:MGI:1919504	-0.121515189	-4.253829964	0.00005536337038	0.0011801793
chr2	29,965,560	30,031,448	65,889	+	13,431	ENSMUSG00000057738.14	protein_coding	20740	Sptan1	68.113399059	MGI:MGI:98386	-0.108551259	-4.253278714	0.00005547510908	0.0011813005
chr11	3,330,401	3,342,971	12,571	+	4,272	ENSMUSG00000034614.14	protein_coding	216505	Pik3ip1	5.935589614	MGI:MGI:1917016	0.158855392	4.250670674	0.00005600671598	0.0011913505
chr11	17,051,586	17,079,371	27,786	+	4,003	ENSMUSG00000044629.5	protein_coding	380686	Cnrip1	24.929771474	MGI:MGI:1917505	0.115328481	4.248819130	0.00005638710214	0.0011981659
chr6	137,735,078	137,751,932	16,855	+	3,090	ENSMUSG00000030224.10	protein_coding	20901	Strap	49.664092338	MGI:MGI:1329037	0.100364803	4.246193672	0.00005693075755	0.0012071496
chr7	108,950,338	109,034,460	84,123	+	8,391	ENSMUSG00000031028.14	protein_coding	22141	Tub	33.196454314	MGI:MGI:2651573	0.083401328	4.246385238	0.00005689091942	0.0012071496
chr18	64,887,705	65,213,404	325,700	+	19,400	ENSMUSG00000024589.18	protein_coding	83814	Nedd4l	7.741941449	MGI:MGI:1933754	-0.125090603	-4.244584668	0.00005726642952	0.0012129795
chr1	191,906,767	191,913,247	6,481	+	5,244	ENSMUSG00000037434.7	protein_coding	22782	Slc30a1	5.906852129	MGI:MGI:1345281	0.171236500	4.243770583	0.00005743699109	0.0012153035
chr13	63,815,240	63,900,302	85,063	+	15,199	ENSMUSG00000021470.19	protein_coding	76251	Ercc6l2	1.222686329	MGI:MGI:1923501	-0.133810459	-4.243435051	0.00005750743193	0.0012155063
chr19	9,980,598	9,985,098	4,501	+	3,469	ENSMUSG00000024661.7	protein_coding	14319	Fth1	263.270394831	MGI:MGI:95588	0.100585339	4.242921153	0.00005761548014	0.0012165027
chr7	110,018,274	110,056,609	38,336	+	11,169	ENSMUSG00000066232.4	protein_coding	233726	Ipo7	13.959355564	MGI:MGI:2152414	-0.125518096	-4.241305069	0.00005795654246	0.0012224118
chr2	75,138,843	75,317,820	178,978	+	7,972	ENSMUSG00000100303.3	lincRNA	102635707	2600014E21Rik	0.229148439	MGI:MGI:1919384	-0.289698611	-4.238652200	0.00005852063572	0.0012311464
chr3	95,871,522	95,889,093	17,572	+	2,553	ENSMUSG00000080727.2	antisense	100042889	C920021L13Rik	0.341767605	MGI:MGI:1923991	0.335350089	4.237934853	0.00005867407587	0.0012311464
chr3	101,377,083	101,463,059	85,977	+	8,479	ENSMUSG00000042035.11	protein_coding	78908	Igsf3	14.173242739	MGI:MGI:1926158	-0.106431573	-4.238911933	0.00005846517435	0.0012311464
chr12	14,146,830	14,152,054	5,225	-	4,308	ENSMUSG00000020607.7	protein_coding	105005	Lratd1	23.719304336	MGI:MGI:2145011	-0.169395352	-4.237912560	0.00005867885066	0.0012311464
chr14	20,348,162	20,383,276	35,115	+	9,400	ENSMUSG00000039599.16	protein_coding	105428	Fam149b	3.285870044	MGI:MGI:2145567	-0.092334199	-4.238377203	0.00005857941157	0.0012311464
chr6	72,841,114	72,899,979	58,866	-	6,325	ENSMUSG00000055239.10	protein_coding	74287	Kcmf1	9.730158427	MGI:MGI:1921537	0.083696448	4.237414624	0.00005878559523	0.0012320918
chr6	127,689,011	127,769,472	80,462	-	2,724	ENSMUSG00000030350.8	protein_coding	381813	Prmt8	24.465734647	MGI:MGI:3043083	0.081585655	4.236213235	0.00005904391355	0.0012336225
chr9	122,945,089	122,951,000	5,912	-	5,594	ENSMUSG00000032551.7	protein_coding	66202	1110059G10Rik	3.131406099	MGI:MGI:1913452	0.114281556	4.236723631	0.00005893403654	0.0012336225
chr11	22,972,005	22,974,514	2,510	+	4,492	ENSMUSG00000044068.7	protein_coding	22183	Zrsr1	8.257030210	MGI:MGI:98885	0.110196749	4.236255081	0.00005903489761	0.0012336225
chr5	136,147,459	136,170,713	23,255	-	6,077	ENSMUSG00000039747.11	protein_coding	269717	Orai2	14.785109738	MGI:MGI:2443195	0.091857739	4.235392097	0.00005922110089	0.0012360316
chr13	96,542,618	96,638,015	95,398	+	8,236	ENSMUSG00000021669.15	protein_coding	68018	Cert1	7.028625818	MGI:MGI:1915268	0.193874371	4.235086737	0.00005928712300	0.0012361179
chr17	6,256,860	6,308,314	51,455	+	6,548	ENSMUSG00000038141.11	protein_coding	77106	Tmem181a	8.375481251	MGI:MGI:1924356	0.084569435	4.233453239	0.00005964150975	0.0012422101
chr8	25,578,490	25,597,582	19,093	-	7,238	ENSMUSG00000037363.9	protein_coding	270035	Letm2	1.031530796	MGI:MGI:2444979	-0.213685422	-4.231892466	0.00005998202624	0.0012480010
chr1	121,328,092	121,331,149	3,058	+	3,058	ENSMUSG00000104253.1	TEC	NA	Gm37174	0.419848022	NA	0.305764066	4.229998082	0.00006039784589	0.0012553450
chr11	118,428,203	118,449,963	21,761	+	3,131	ENSMUSG00000017446.14	protein_coding	56745	C1qtnf1	1.899296343	MGI:MGI:1919254	0.162746025	4.225675031	0.00006135719353	0.0012739590
chr4	148,098,437	148,130,698	32,262	-	5,200	ENSMUSG00000029005.4	protein_coding	70433	Draxin	18.434829882	MGI:MGI:1917683	-0.153337473	-4.223497893	0.00006184587720	0.0012805900
chr10	127,538,161	127,621,148	82,988	-	17,717	ENSMUSG00000040249.15	protein_coding	16971	Lrp1	16.469660159	MGI:MGI:96828	-0.156531410	-4.223395745	0.00006186889728	0.0012805900
chr13	4,590,750	4,609,174	18,425	-	3,640	ENSMUSG00000045410.18	protein_coding	56043	Akr1e1	5.507659617	MGI:MGI:1914758	-0.196523382	-4.223520797	0.00006184071664	0.0012805900
chr12	26,300,964	26,415,254	114,291	-	7,340	ENSMUSG00000020642.13	protein_coding	108089	Rnf144a	9.253014026	MGI:MGI:1344401	0.137368145	4.222318127	0.00006211225433	0.0012842962
chr13	67,254,918	67,278,466	23,549	-	8,103	ENSMUSG00000055480.7	protein_coding	238690	Zfp458	0.939124244	MGI:MGI:3040691	-0.193670829	-4.218852548	0.00006290115217	0.0012992633
chr7	101,263,034	101,302,088	39,055	-	8,469	ENSMUSG00000047767.17	protein_coding	73683	Atg16l2	1.528533792	MGI:MGI:1920933	-0.196740160	-4.218150236	0.00006306219780	0.0013011536
chr14	73,525,319	73,595,783	70,465	+	3,988	ENSMUSG00000022110.13	protein_coding	20916	Sucla2	23.611790876	MGI:MGI:1306775	0.083121010	4.217885748	0.00006312294986	0.0013011536
chr8	106,870,242	106,884,566	14,325	+	6,380	ENSMUSG00000031910.14	protein_coding	15118	Has3	3.388445481	MGI:MGI:109599	-0.139964360	-4.217355197	0.00006324498604	0.0013023251
chr15	76,659,858	76,667,853	7,996	+	3,932	ENSMUSG00000004187.11	protein_coding	16581	Kifc2	64.798612306	MGI:MGI:109187	0.170235972	4.215043914	0.00006377928026	0.0013119746
chr2	90,894,634	90,904,827	10,194	-	2,178	ENSMUSG00000005510.9	protein_coding	68349	Ndufs3	31.280516264	MGI:MGI:1915599	0.112317992	4.214426883	0.00006392265213	0.0013135710
chr4	123,262,351	123,298,925	36,575	+	4,027	ENSMUSG00000011257.19	protein_coding	230721	Pabpc4	21.654802261	MGI:MGI:2385206	-0.092011412	-4.213030181	0.00006424833434	0.0013189067
chr8	25,944,453	25,976,753	32,301	-	3,305	ENSMUSG00000037260.8	protein_coding	52120	Hgsnat	9.626957672	MGI:MGI:1196297	0.080532645	4.211647420	0.00006457234108	0.0013241971
chr10	94,790,866	94,944,835	153,970	-	8,349	ENSMUSG00000074785.5	protein_coding	54712	Plxnc1	8.511240131	MGI:MGI:1890127	-0.158957637	-4.211288329	0.00006465674004	0.0013245679
chr11	115,765,433	115,799,366	33,934	+	6,189	ENSMUSG00000020747.18	protein_coding	71947	Tmem94	8.496528320	MGI:MGI:1919197	-0.130097218	-4.210476925	0.00006484783978	0.0013260989
chr13	113,662,896	113,663,676	781	-	781	ENSMUSG00000051456.4	protein_coding	56534	Hspb3	4.046549488	MGI:MGI:1928479	0.275382865	4.210407344	0.00006486425263	0.0013260989
chr19	56,826,209	56,870,012	43,804	+	5,443	ENSMUSG00000025081.13	protein_coding	83561	Tdrd1	0.411002728	MGI:MGI:1933218	-0.324499815	-4.209880135	0.00006498874171	0.0013272854
chr3	68,892,499	69,004,543	112,045	-	12,428	ENSMUSG00000027778.15	protein_coding	68259	Ift80	1.993369204	MGI:MGI:1915509	-0.200269731	-4.207376751	0.00006558301041	0.0013380542
chr17	25,718,926	25,727,371	8,446	-	5,299	ENSMUSG00000019214.14	protein_coding	214901	Chtf18	0.507657574	MGI:MGI:2384887	-0.229935054	-4.206982074	0.00006567717786	0.0013386081
chr5	93,093,437	93,176,437	83,001	+	9,472	ENSMUSG00000058013.11	protein_coding	NA	Septin11	15.359128918	NA	-0.092176485	-4.203885885	0.00006642044241	0.0013523771
chr8	85,075,035	85,080,632	5,598	-	2,818	ENSMUSG00000005150.16	protein_coding	67836	Wdr83	6.582046405	MGI:MGI:1915086	-0.119038033	-4.202352592	0.00006679151568	0.0013585476
chr1	74,236,084	74,268,209	32,126	+	2,033	ENSMUSG00000006304.14	protein_coding	76709	Arpc2	105.540682282	MGI:MGI:1923959	0.086751579	4.201697404	0.00006695068641	0.0013603998
chr8	121,549,440	121,578,806	29,367	-	5,482	ENSMUSG00000052934.14	protein_coding	76454	Fbxo31	18.786697007	MGI:MGI:1354708	0.102822584	4.201167276	0.00006707974280	0.0013616370
chr1	136,466,343	136,527,646	61,304	+	10,358	ENSMUSG00000041498.13	protein_coding	381293	Kif14	0.552256307	MGI:MGI:1098226	-0.239101502	-4.197030593	0.00006809505726	0.0013808433
chr12	65,132,734	65,172,580	39,847	-	7,990	ENSMUSG00000047534.17	protein_coding	217653	Mis18bp1	3.139352481	MGI:MGI:2145099	-0.180878951	-4.196655712	0.00006818779683	0.0013813216
chr12	59,200,655	59,219,725	19,071	-	4,466	ENSMUSG00000035329.7	protein_coding	70611	Fbxo33	5.318564743	MGI:MGI:1917861	0.158701069	4.196131284	0.00006831773623	0.0013825516
chr9	114,978,569	115,232,223	253,655	+	5,139	ENSMUSG00000040875.12	protein_coding	74486	Osbpl10	4.124958645	MGI:MGI:1921736	0.097265133	4.194518849	0.00006871875082	0.0013892594
chr10	79,996,494	80,015,572	19,079	+	6,752	ENSMUSG00000035722.15	protein_coding	27403	Abca7	2.823132629	MGI:MGI:1351646	-0.217873309	-4.194135489	0.00006881442602	0.0013897870
chr2	181,364,928	181,383,628	18,701	+	5,624	ENSMUSG00000027582.16	protein_coding	229007	Zgpat	5.611220539	MGI:MGI:2449939	-0.183088043	-4.193848641	0.00006888609876	0.0013898292
chr9	63,394,447	63,399,241	4,795	-	2,000	ENSMUSG00000032403.8	protein_coding	69478	2300009A05Rik	3.085498680	MGI:MGI:1916728	0.149524532	4.192228428	0.00006929228174	0.0013956647
chr11	94,211,454	94,215,495	4,042	+	2,288	ENSMUSG00000037573.5	protein_coding	22057	Tob1	8.137043189	MGI:MGI:1349721	0.232574984	4.191900277	0.00006937482878	0.0013956647
chrX	52,988,137	53,021,659	33,523	+	1,289	ENSMUSG00000025630.8	protein_coding	15452	Hprt	49.352441520	MGI:MGI:96217	0.090476563	4.191860059	0.00006938495227	0.0013956647
chr16	33,062,521	33,125,569	63,049	+	6,511	ENSMUSG00000022802.2	protein_coding	239833	Lmln	1.929867258	MGI:MGI:2444736	0.160115030	4.191176187	0.00006955731040	0.0013977241
chr2	75,978,247	75,981,967	3,721	-	3,721	ENSMUSG00000075271.4	protein_coding	78802	Ttc30a1	1.673686825	MGI:MGI:1926052	-0.139977564	-4.188645941	0.00007019860841	0.0014091930
chr2	26,315,515	26,348,237	32,723	+	5,383	ENSMUSG00000026930.15	protein_coding	67839	Gpsm1	28.382593873	MGI:MGI:1915089	0.089632040	4.188134672	0.00007032888084	0.0014103906
chr3	141,465,216	141,830,538	365,323	+	19,135	ENSMUSG00000059921.15	protein_coding	22253	Unc5c	1.812264294	MGI:MGI:1095412	0.213612300	4.186987482	0.00007062203542	0.0014120166
chr5	30,666,777	30,674,830	8,054	+	5,860	ENSMUSG00000029177.9	protein_coding	12615	Cenpa	1.678080027	MGI:MGI:88375	-0.182307539	-4.187491776	0.00007049302264	0.0014120166
chr10	7,767,947	7,792,822	24,876	-	2,996	ENSMUSG00000040006.13	protein_coding	215751	Ginm1	4.184353310	MGI:MGI:2384905	0.133350029	4.187020554	0.00007061356750	0.0014120166
chrX	165,129,017	165,327,393	198,377	-	3,150	ENSMUSG00000018589.8	protein_coding	237213	Glra2	24.882020403	MGI:MGI:95748	-0.093675059	-4.182241101	0.00007184748874	0.0014350817
chr12	15,791,727	15,816,922	25,196	-	4,335	ENSMUSG00000020601.8	protein_coding	217410	Trib2	25.078572112	MGI:MGI:2145021	-0.078130159	-4.181144950	0.00007213339794	0.0014393531
chr10	78,269,178	78,352,442	83,265	-	7,790	ENSMUSG00000001211.15	protein_coding	28169	Agpat3	25.205042366	MGI:MGI:1336186	0.056264667	4.180166167	0.00007238961972	0.0014430242
chr4	131,768,457	131,838,288	69,832	-	7,113	ENSMUSG00000028909.17	protein_coding	19273	Ptpru	5.195426511	MGI:MGI:1321151	-0.101963404	-4.179656522	0.00007252337938	0.0014442492
chr8	78,804,865	78,821,140	16,276	-	4,076	ENSMUSG00000031683.16	protein_coding	78651	Lsm6	12.380601153	MGI:MGI:1925901	0.082728010	4.179015035	0.00007269208017	0.0014447280
chr13	23,681,467	23,683,948	2,482	-	2,482	ENSMUSG00000069270.6	protein_coding	319164	H2ac6	2.048540884	MGI:MGI:2448287	-0.691526115	-4.179285846	0.00007262081514	0.0014447280
chr5	30,588,170	30,622,232	34,063	+	3,976	ENSMUSG00000049265.7	protein_coding	16527	Kcnk3	3.911852441	MGI:MGI:1100509	0.143368608	4.178048832	0.00007294688937	0.0014483511
chr8	22,411,361	22,429,665	18,305	+	3,291	ENSMUSG00000031533.4	protein_coding	57312	Mrps31	5.223127299	MGI:MGI:1913153	0.095621410	4.177547672	0.00007307939506	0.0014495410
chr6	11,900,292	11,907,497	7,206	-	1,381	ENSMUSG00000029632.7	protein_coding	17992	Ndufa4	122.090760166	MGI:MGI:107686	0.106265853	4.176433550	0.00007337479735	0.0014539565
chr11	60,699,723	60,714,186	14,464	+	4,862	ENSMUSG00000020536.12	protein_coding	16897	Llgl1	14.419765186	MGI:MGI:102682	-0.092985604	-4.175442387	0.00007363856414	0.0014577370
chr5	110,447,989	110,449,946	1,958	+	1,958	ENSMUSG00000105482.1	antisense	NA	Gm42596	0.089928029	NA	0.698745419	4.174678450	0.00007384248470	0.0014603265
chr2	157,097,533	157,135,265	37,733	-	9,150	ENSMUSG00000027639.16	protein_coding	56045	Samhd1	3.483301664	MGI:MGI:1927468	-0.133719188	-4.173950421	0.00007403732613	0.0014627315
chr3	20,057,811	20,118,476	60,666	+	5,931	ENSMUSG00000002428.12	protein_coding	20585	Hltf	3.934715605	MGI:MGI:1196437	-0.180428395	-4.173471924	0.00007416565516	0.0014633139
chr13	45,389,742	45,412,022	22,281	+	3,233	ENSMUSG00000038175.10	protein_coding	218203	Mylip	4.694411395	MGI:MGI:2388271	0.182476634	4.173294374	0.00007421332707	0.0014633139
chr8	53,586,867	53,639,065	52,199	-	5,555	ENSMUSG00000039396.11	protein_coding	234258	Neil3	0.797655703	MGI:MGI:2384588	-0.216524187	-4.172714242	0.00007436929774	0.0014649431
chr13	104,142,149	104,178,469	36,321	-	3,883	ENSMUSG00000021711.17	protein_coding	66975	Trappc13	8.779254314	MGI:MGI:1914225	-0.170437551	-4.171899539	0.00007458886627	0.0014678207
chr19	16,615,366	16,780,927	165,562	-	17,801	ENSMUSG00000046230.11	protein_coding	271564	Vps13a	2.411528397	MGI:MGI:2444304	-0.237257804	-4.170163032	0.00007505895327	0.0014756177
chr10	38,965,515	39,110,188	144,674	+	12,068	ENSMUSG00000019846.11	protein_coding	16775	Lama4	1.252530093	MGI:MGI:109321	-0.177562984	-4.169837807	0.00007514731103	0.0014759021
chr11	65,002,039	65,162,961	160,923	-	5,819	ENSMUSG00000033389.16	protein_coding	216831	Arhgap44	11.466962439	MGI:MGI:2144423	0.123401739	4.168710970	0.00007545422724	0.0014804742
chr4	132,355,923	132,422,489	66,567	-	4,960	ENSMUSG00000066043.13	protein_coding	100169	Phactr4	3.348071356	MGI:MGI:2140327	-0.166153760	-4.166771760	0.00007598523712	0.0014837364
chr6	5,483,351	5,496,261	12,911	-	3,511	ENSMUSG00000019577.6	protein_coding	27273	Pdk4	2.018721267	MGI:MGI:1351481	0.203340348	4.166747482	0.00007599190808	0.0014837364
chr9	30,427,108	30,466,726	39,619	+	6,725	ENSMUSG00000031993.7	protein_coding	102607	Snx19	8.053163117	MGI:MGI:1921581	-0.080746531	-4.167273544	0.00007584749074	0.0014837364
chr17	24,047,734	24,073,485	25,752	-	3,730	ENSMUSG00000016946.6	protein_coding	69259	Kctd5	18.574851377	MGI:MGI:1916509	0.088069480	4.167321162	0.00007583443151	0.0014837364
chr17	84,705,247	84,790,558	85,312	-	8,504	ENSMUSG00000024120.12	protein_coding	72416	Lrpprc	8.216763582	MGI:MGI:1919666	-0.078736376	-4.167106213	0.00007589339851	0.0014837364
chr18	69,979,131	70,141,605	162,475	-	10,679	ENSMUSG00000024511.15	protein_coding	80718	Rab27b	5.121963361	MGI:MGI:1931295	-0.185523267	-4.166369549	0.00007609582350	0.0014843144
chr4	129,984,870	130,022,633	37,764	+	6,487	ENSMUSG00000028782.14	protein_coding	230775	Adgrb2	43.114323494	MGI:MGI:2451244	0.094503762	4.165249025	0.00007640472477	0.0014874347
chr7	15,946,958	15,967,567	20,610	-	5,119	ENSMUSG00000074364.6	protein_coding	259300	Ehd2	0.889880225	MGI:MGI:2154274	-0.224948694	-4.165361857	0.00007637356516	0.0014874347
chr4	56,802,345	56,809,601	7,257	+	5,574	ENSMUSG00000038827.11	protein_coding	230234	Abitram	4.334510098	MGI:MGI:2677850	-0.090820708	-4.163380763	0.00007692244534	0.0014960554
chr10	79,910,052	79,921,208	11,157	-	5,584	ENSMUSG00000035781.14	protein_coding	109284	R3hdm4	34.996260401	MGI:MGI:1924814	0.086864538	4.163011239	0.00007702524447	0.0014965975
chr6	94,604,529	94,700,158	95,630	-	5,585	ENSMUSG00000030029.14	protein_coding	16206	Lrig1	5.271025593	MGI:MGI:107935	0.109073226	4.162567827	0.00007714877369	0.0014969668
chr13	23,553,262	23,560,686	7,425	+	7,425	ENSMUSG00000052565.7	protein_coding	14957	H1f3	0.409940345	MGI:MGI:107502	-0.984187216	-4.162405139	0.00007719414429	0.0014969668
chr11	4,637,747	4,683,385	45,639	+	4,964	ENSMUSG00000020412.16	protein_coding	75452	Ascc2	5.804362197	MGI:MGI:1922702	-0.110368991	-4.162018480	0.00007730207967	0.0014976060
chr2	165,288,031	165,326,479	38,449	-	6,652	ENSMUSG00000017670.16	protein_coding	140579	Elmo2	16.980043355	MGI:MGI:2153045	-0.078152840	-4.160913713	0.00007761127460	0.0015021391
chr4	22,357,543	22,434,091	76,549	+	3,798	ENSMUSG00000040410.14	protein_coding	269514	Fbxl4	4.080599809	MGI:MGI:2140367	0.134020412	4.160574400	0.00007770647787	0.0015025258
chr19	47,501,033	47,537,507	36,475	-	4,045	ENSMUSG00000042694.17	protein_coding	108689	Stn1	3.195116105	MGI:MGI:1915581	-0.178594626	-4.158474939	0.00007829804288	0.0015125001
chr9	48,985,375	49,042,510	57,136	+	5,832	ENSMUSG00000032267.8	protein_coding	235323	Usp28	4.087198014	MGI:MGI:2442293	-0.129439456	-4.154003093	0.00007957255921	0.0015356351
chr9	7,558,456	7,568,485	10,030	+	2,425	ENSMUSG00000005800.3	protein_coding	17394	Mmp8	0.905781111	MGI:MGI:1202395	-0.918871852	-4.151932213	0.00008016952143	0.0015456622
chr13	62,449,317	62,451,609	2,293	-	2,293	ENSMUSG00000113841.1	TEC	NA	Gm48701	0.475953081	NA	-0.305035115	-4.150006846	0.00008072840240	0.0015549365
chr1	75,180,860	75,191,923	11,064	-	5,762	ENSMUSG00000033124.16	protein_coding	245860	Atg9a	7.894279632	MGI:MGI:2138446	0.095656728	4.149200556	0.00008096355822	0.0015564640
chr9	58,582,240	58,657,955	75,716	+	6,168	ENSMUSG00000032336.17	protein_coding	20320	Nptn	67.250736672	MGI:MGI:108077	0.075999110	4.149212888	0.00008095995653	0.0015564640
chr11	102,304,560	102,319,742	15,183	-	6,552	ENSMUSG00000020923.17	protein_coding	21429	Ubtf	23.982570809	MGI:MGI:98512	0.123038117	4.148556256	0.00008115194326	0.0015585855
chr19	10,605,327	10,629,819	24,493	+	6,409	ENSMUSG00000024740.10	protein_coding	13194	Ddb1	43.481772543	MGI:MGI:1202384	-0.073386900	-4.147185540	0.00008155412722	0.0015648051
chr17	84,190,076	84,466,116	276,041	-	11,486	ENSMUSG00000024251.10	protein_coding	240174	Thada	1.405188027	MGI:MGI:3039623	-0.140113721	-4.145132902	0.00008215998432	0.0015749170
chr2	32,986,224	33,131,650	145,427	-	12,352	ENSMUSG00000038860.15	protein_coding	99326	Garnl3	5.364472528	MGI:MGI:2139309	0.103265140	4.144669742	0.00008229728855	0.0015760365
chr4	6,191,098	6,221,688	30,591	+	6,642	ENSMUSG00000028243.5	protein_coding	68053	Ubxn2b	6.185776409	MGI:MGI:1915303	-0.214585642	-4.140766633	0.00008346317160	0.0015937795
chr5	23,674,739	23,675,546	808	-	808	ENSMUSG00000105565.1	sense_intronic	NA	Gm43566	0.979730119	NA	0.295099880	4.140831284	0.00008344373101	0.0015937795
chr7	116,039,397	116,105,210	65,814	+	2,490	ENSMUSG00000030663.12	protein_coding	56372	1110004F10Rik	59.319717610	MGI:MGI:1929274	0.078525388	4.140879226	0.00008342931764	0.0015937795
chr5	113,735,803	113,740,600	4,798	+	3,133	ENSMUSG00000053334.6	protein_coding	231630	Ficd	2.987970816	MGI:MGI:1098550	0.142894078	4.138623509	0.00008411007835	0.0016045986
chr1	87,326,998	87,450,796	123,799	+	14,216	ENSMUSG00000048000.15	protein_coding	227331	Gigyf2	5.373983101	MGI:MGI:2138584	-0.138273327	-4.137098972	0.00008457319693	0.0016046043
chr1	171,288,563	171,295,024	6,462	-	2,070	ENSMUSG00000062963.10	protein_coding	66155	Ufc1	26.294719455	MGI:MGI:1913405	0.117866884	4.137035983	0.00008459238428	0.0016046043
chr3	108,970,997	109,027,273	56,277	-	5,702	ENSMUSG00000040339.10	protein_coding	329739	Fam102b	18.267564493	MGI:MGI:3036259	0.108804587	4.137208679	0.00008453978894	0.0016046043
chr5	30,814,641	30,866,106	51,466	+	3,459	ENSMUSG00000029166.14	protein_coding	100732	Mapre3	27.791164116	MGI:MGI:2140967	-0.091308758	-4.137428415	0.00008447291269	0.0016046043
chr7	118,688,545	118,705,778	17,234	-	1,692	ENSMUSG00000033917.15	protein_coding	56209	Gde1	71.393606819	MGI:MGI:1891827	0.100243076	4.138352318	0.00008419228105	0.0016046043
chr17	71,496,100	71,526,857	30,758	-	6,493	ENSMUSG00000024056.10	protein_coding	67052	Ndc80	0.800225411	MGI:MGI:1914302	-0.183108074	-4.137799493	0.00008436009115	0.0016046043
chrX	12,936,872	12,938,128	1,257	+	1,257	ENSMUSG00000083307.1	processed_pseudogene	245350	AA414768	3.938794963	MGI:MGI:3035137	-0.172991457	-4.136049662	0.00008489337723	0.0016087859
chr7	14,530,652	14,622,479	91,828	-	4,335	ENSMUSG00000041596.12	transcribed_unprocessed_pseudogene	100417675	Nlrp5-ps	0.285873932	MGI:MGI:5010941	-0.493206949	-4.134374391	0.00008540697818	0.0016169848
chr7	73,375,509	73,419,899	44,391	+	5,544	ENSMUSG00000070509.15	protein_coding	244058	Rgma	24.276525975	MGI:MGI:2679262	0.094407437	4.133913249	0.00008554887806	0.0016181376
chr6	8,509,600	8,597,548	87,949	+	7,756	ENSMUSG00000029638.17	protein_coding	170772	Glcci1	0.246804273	MGI:MGI:2179717	0.352029313	4.133317138	0.00008573264597	0.0016185481
chr16	93,711,904	93,810,588	98,685	+	9,890	ENSMUSG00000022946.10	protein_coding	70028	Dop1b	7.703543300	MGI:MGI:1917278	-0.114043665	-4.133567031	0.00008565556322	0.0016185481
chr2	148,436,640	148,443,563	6,924	-	6,677	ENSMUSG00000027435.8	protein_coding	17064	Cd93	3.081007677	MGI:MGI:106664	-0.234216695	-4.131545036	0.00008628119085	0.0016262155
chr9	108,602,942	108,649,380	46,439	-	7,672	ENSMUSG00000064145.12	protein_coding	23807	Arih2	8.093273363	MGI:MGI:1344361	0.099537507	4.131479263	0.00008630161545	0.0016262155
chr10	69,335,146	69,352,938	17,793	-	4,934	ENSMUSG00000019942.13	protein_coding	12534	Cdk1	2.733102723	MGI:MGI:88351	-0.163975623	-4.130265763	0.00008667928020	0.0016317926
chr15	79,786,351	79,804,709	18,359	-	5,170	ENSMUSG00000022421.19	protein_coding	73340	Nptxr	75.540691685	MGI:MGI:1920590	0.205699939	4.129370334	0.00008695897407	0.0016355165
chr7	129,591,863	129,635,738	43,876	+	10,449	ENSMUSG00000042055.13	protein_coding	207425	Wdr11	4.978362777	MGI:MGI:1920230	-0.099829707	-4.127242889	0.00008762698320	0.0016449825
chr10	79,637,856	79,639,520	1,665	+	1,665	ENSMUSG00000111977.1	bidirectional_promoter_lncRNA	NA	Gm47163	9.033442045	NA	0.149534731	4.127349842	0.00008759328276	0.0016449825
chr9	109,095,389	109,119,917	24,529	+	9,592	ENSMUSG00000053646.13	protein_coding	235611	Plxnb1	11.831808023	MGI:MGI:2154238	-0.083856874	-4.126461042	0.00008787371799	0.0016480654
chr6	136,612,070	136,661,928	49,859	-	2,633	ENSMUSG00000030214.7	protein_coding	66857	Plbd1	1.484129719	MGI:MGI:1914107	-0.944252666	-4.124605510	0.00008846196402	0.0016574727
chr11	84,078,920	84,129,600	50,681	-	2,974	ENSMUSG00000018651.14	protein_coding	217031	Tada2a	9.788111993	MGI:MGI:2144471	0.100837356	4.124356251	0.00008854127288	0.0016574727
chr7	40,818,476	40,900,937	82,462	-	5,229	ENSMUSG00000100600.6	antisense	320210	A230077H06Rik	1.288856099	MGI:MGI:2443592	-0.241907679	-4.123682341	0.00008875603909	0.0016599374
chr2	181,680,310	181,688,071	7,762	+	2,704	ENSMUSG00000059540.15	protein_coding	21400	Tcea2	8.096636848	MGI:MGI:107368	0.131703963	4.121853683	0.00008934133534	0.0016693207
chr8	48,843,665	48,869,016	25,352	+	5,822	ENSMUSG00000100706.6	processed_transcript	100503519	Gm19744	0.141517568	MGI:MGI:5011929	0.384105236	4.120785155	0.00008968505417	0.0016741769
chr5	98,254,184	98,275,461	21,278	+	2,501	ENSMUSG00000029337.2	protein_coding	14176	Fgf5	0.457959267	MGI:MGI:95519	0.351952417	4.120488379	0.00008978074518	0.0016743983
chr9	22,475,715	22,888,274	412,560	+	6,243	ENSMUSG00000035919.16	protein_coding	319845	Bbs9	3.531078696	MGI:MGI:2442833	-0.136169063	-4.120119067	0.00008989996139	0.0016750577
chr2	76,675,281	76,696,828	21,548	+	3,126	ENSMUSG00000002733.8	protein_coding	83435	Plekha3	8.006444206	MGI:MGI:1932515	0.145219914	4.118758319	0.00009034053488	0.0016801321
chr16	95,992,092	96,082,428	90,337	-	20,280	ENSMUSG00000022914.17	protein_coding	93871	Brwd1	5.567108669	MGI:MGI:1890651	-0.075330318	-4.118989475	0.00009026554647	0.0016801321
chr15	77,760,587	77,842,175	81,589	-	12,928	ENSMUSG00000022443.17	protein_coding	17886	Myh9	8.542631387	MGI:MGI:107717	-0.117607826	-4.116950762	0.00009092898473	0.0016895028
chr4	115,000,159	115,043,196	43,038	+	5,795	ENSMUSG00000028718.16	protein_coding	20460	Stil	1.111979689	MGI:MGI:107477	-0.192292622	-4.112585090	0.00009236547144	0.0017145984
chr12	69,241,176	69,284,632	43,457	+	3,137	ENSMUSG00000051890.13	protein_coding	271005	Klhdc1	3.247770479	MGI:MGI:2672853	-0.229847808	-4.112138020	0.00009251380188	0.0017157574
chr8	111,966,908	111,992,302	25,395	-	4,399	ENSMUSG00000031949.17	protein_coding	30947	Adat1	1.279011421	MGI:MGI:1353631	-0.214946546	-4.108432044	0.00009375223279	0.0017371123
chr17	33,524,204	33,553,768	29,565	+	8,254	ENSMUSG00000024299.17	protein_coding	224697	Adamts10	2.908240835	MGI:MGI:2449112	-0.180870957	-4.106762799	0.00009431523950	0.0017459246
chr13	106,833,714	106,847,267	13,554	-	2,729	ENSMUSG00000118423.1	transcribed_unitary_pseudogene	113523645	Lrrc70	0.906149926	MGI:MGI:5317337	0.404509490	4.105520215	0.00009473645000	0.0017520980
chr11	82,781,108	82,804,274	23,167	+	7,284	ENSMUSG00000020697.16	protein_coding	16882	Lig3	7.538650807	MGI:MGI:109152	-0.091144152	-4.104847193	0.00009496534504	0.0017547066
chr3	54,803,115	54,807,791	4,677	-	2,242	ENSMUSG00000036615.7	protein_coding	170767	Rfxap	12.927995336	MGI:MGI:2180854	0.102924493	4.102273152	0.00009584569367	0.0017681347
chr8	68,880,491	68,907,448	26,958	+	10,478	ENSMUSG00000015568.16	protein_coding	16956	Lpl	4.217086862	MGI:MGI:96820	0.269923649	4.102204958	0.00009586912291	0.0017681347
chr2	109,280,738	109,341,747	61,010	+	9,832	ENSMUSG00000027115.14	protein_coding	228421	Kif18a	0.608702657	MGI:MGI:2446977	-0.212779653	-4.101718195	0.00009603652009	0.0017695881
chr12	116,206,262	116,263,022	56,761	-	8,110	ENSMUSG00000042050.8	protein_coding	217935	Dync2i1	1.736602491	MGI:MGI:2445085	-0.110050625	-4.101296765	0.00009618167626	0.0017706293
chr11	80,360,492	80,378,015	17,524	-	4,842	ENSMUSG00000057181.15	protein_coding	70591	5730455P16Rik	16.848168352	MGI:MGI:1917841	0.102195886	4.100103733	0.00009659374525	0.0017765778
chr11	78,261,752	78,290,623	28,872	+	8,798	ENSMUSG00000010277.7	protein_coding	72503	2610507B11Rik	23.022256765	MGI:MGI:1919753	-0.070688945	-4.099320871	0.00009686506467	0.0017799290
chr6	60,731,575	60,829,855	98,281	-	2,703	ENSMUSG00000025889.13	protein_coding	20617	Snca	468.833070249	MGI:MGI:1277151	0.128918043	4.098626206	0.00009710643080	0.0017827241
chr3	87,796,951	87,816,052	19,102	+	5,714	ENSMUSG00000005640.11	protein_coding	23920	Insrr	0.118470300	MGI:MGI:1346037	-0.519938345	-4.098062310	0.00009730278509	0.0017846885
chrM	3,845	3,913	69	+	69	ENSMUSG00000064344.1	Mt_tRNA	NA	mt-Tm	16.304425591	NA	-0.319452195	-4.097249449	0.00009758650361	0.0017882503
chr13	100,759,674	100,775,899	16,226	-	1,784	ENSMUSG00000045273.8	protein_coding	26886	Cenph	3.211084568	MGI:MGI:1349448	-0.157736238	-4.096428841	0.00009787373296	0.0017918698
chr16	4,750,348	4,790,292	39,945	-	10,094	ENSMUSG00000004071.13	protein_coding	66626	Cdip1	12.278715469	MGI:MGI:1913876	0.089491961	4.095622424	0.00009815678630	0.0017954063
chr4	149,586,468	149,648,899	62,432	+	4,662	ENSMUSG00000039953.13	protein_coding	65945	Clstn1	176.180029009	MGI:MGI:1929895	0.090720494	4.095042385	0.00009836086758	0.0017958501
chr13	24,751,845	24,761,923	10,079	-	1,465	ENSMUSG00000006715.11	protein_coding	57441	Gmnn	2.598673888	MGI:MGI:1927344	-0.185576971	-4.095260957	0.00009828391736	0.0017958501
chr18	37,972,628	37,998,908	26,281	-	7,967	ENSMUSG00000024451.9	protein_coding	106952	Arap3	1.013253383	MGI:MGI:2147274	-0.176695470	-4.094699571	0.00009848167492	0.0017964137
chr19	5,453,180	5,457,504	4,325	-	4,715	ENSMUSG00000095098.2	protein_coding	240514	Ccdc85b	8.106488219	MGI:MGI:2147607	0.121778397	4.094278602	0.00009863021902	0.0017974817
chrX	23,219,271	23,365,082	145,812	-	4,253	ENSMUSG00000036782.13	protein_coding	67455	Klhl13	19.289176961	MGI:MGI:1914705	-0.157471398	-4.093956654	0.00009874396791	0.0017979143
chr1	180,568,924	180,601,252	32,329	+	5,293	ENSMUSG00000026496.11	protein_coding	11545	Parp1	18.935353258	MGI:MGI:1340806	-0.121388217	-4.093151061	0.00009902914791	0.0018014647
chr1	180,432,387	180,483,467	51,081	-	7,375	ENSMUSG00000053963.7	protein_coding	381310	Stum	28.481113932	MGI:MGI:2138735	0.144983617	4.089787742	0.00010022833893	0.0018165747
chr2	94,160,636	94,264,725	104,090	-	2,768	ENSMUSG00000075020.6	lincRNA	414123	Mir670hg	1.788977702	MGI:MGI:3041234	-0.190117221	-4.089547577	0.00010031450179	0.0018165747
chr5	25,759,997	25,850,688	90,692	+	2,425	ENSMUSG00000056367.14	protein_coding	242894	Actr3b	25.965499665	MGI:MGI:2661120	0.119550672	4.090487158	0.00009997781833	0.0018165747
chr9	72,438,011	72,462,025	24,015	+	5,363	ENSMUSG00000032221.14	protein_coding	17427	Mns1	0.859341651	MGI:MGI:107933	-0.207578688	-4.089985601	0.00010015740762	0.0018165747
chr10	105,573,953	105,582,040	8,088	+	3,365	ENSMUSG00000085282.8	processed_transcript	327812	Gm15663	2.215969667	MGI:MGI:3783105	-0.163132855	-4.089742501	0.00010024456442	0.0018165747
chr13	67,831,106	67,844,035	12,930	+	1,193	ENSMUSG00000058246.8	protein_coding	102637366	Gm10037	1.322125772	MGI:MGI:3645096	-0.330419821	-4.089050905	0.00010049291565	0.0018181572
chr10	81,396,186	81,455,635	59,450	-	6,630	ENSMUSG00000055053.18	protein_coding	18029	Nfic	8.933562371	MGI:MGI:109591	0.115893544	4.088498662	0.00010069165026	0.0018201041
chr14	34,237,033	34,310,366	73,334	-	5,727	ENSMUSG00000041471.9	protein_coding	75698	Shld2	1.036919090	MGI:MGI:1922948	0.174661628	4.088025406	0.00010086226002	0.0018215396
chr1	20,890,606	20,939,650	49,045	+	5,488	ENSMUSG00000025931.15	protein_coding	74229	Paqr8	14.245422374	MGI:MGI:1921479	0.117090199	4.087522639	0.00010104381329	0.0018231699
chr7	19,696,109	19,699,188	3,080	-	2,138	ENSMUSG00000002985.16	protein_coding	11816	Apoe	195.395478360	MGI:MGI:88057	0.210697250	4.087028222	0.00010122265726	0.0018247485
chr2	30,077,684	30,091,013	13,330	+	4,255	ENSMUSG00000026785.14	protein_coding	263803	Pkn3	0.231965852	MGI:MGI:2388285	-0.290771999	-4.086060164	0.00010157371189	0.0018277912
chr3	96,557,957	96,561,858	3,902	+	3,123	ENSMUSG00000038393.14	protein_coding	56338	Txnip	20.283006640	MGI:MGI:1889549	-0.558776808	-4.086058116	0.00010157445584	0.0018277912
chr9	22,276,748	22,307,638	30,891	-	6,133	ENSMUSG00000066829.7	protein_coding	235050	Zfp810	4.534746857	MGI:MGI:2384563	0.139944942	4.085233057	0.00010187457870	0.0018315417
chr6	88,883,474	88,898,780	15,307	-	6,956	ENSMUSG00000002870.8	protein_coding	17216	Mcm2	2.515777510	MGI:MGI:105380	-0.172180884	-4.083804857	0.00010239611567	0.0018376101
chr11	5,191,552	5,261,558	70,007	-	7,722	ENSMUSG00000020393.16	protein_coding	84035	Kremen1	2.109419688	MGI:MGI:1933988	0.207652944	4.083856937	0.00010237705239	0.0018376101
chr17	55,997,077	56,005,584	8,508	-	2,569	ENSMUSG00000038781.7	protein_coding	106766	Stap2	0.528606190	MGI:MGI:2147039	-0.281877816	-4.083082074	0.00010266103181	0.0018407105
chr17	28,637,783	28,689,987	52,205	-	4,756	ENSMUSG00000036196.16	protein_coding	224661	Slc26a8	0.713219820	MGI:MGI:2385046	0.275788661	4.081417494	0.00010327364466	0.0018500339
chr13	43,538,393	43,560,161	21,769	-	7,076	ENSMUSG00000021371.5	protein_coding	76137	Mcur1	2.895530418	MGI:MGI:1923387	0.150046318	4.080453018	0.00010363020549	0.0018547578
chr13	55,523,231	55,529,296	6,066	-	2,459	ENSMUSG00000035711.5	protein_coding	27261	Dok3	2.031464159	MGI:MGI:1351490	-0.345451415	-4.080005449	0.00010379607025	0.0018560633
chr6	142,587,862	142,702,218	114,357	-	8,373	ENSMUSG00000030249.15	protein_coding	20928	Abcc9	1.443147622	MGI:MGI:1352630	-0.195400844	-4.077663217	0.00010466824903	0.0018699853
chr1	54,396,004	54,438,971	42,968	-	4,925	ENSMUSG00000041303.7	protein_coding	98488	Gtf3c3	6.580101752	MGI:MGI:2138383	-0.114681354	-4.076511249	0.00010509978755	0.0018726701
chr14	103,424,905	103,449,867	24,963	+	4,145	ENSMUSG00000115099.1	lincRNA	76619	1700087I21Rik	0.809824882	MGI:MGI:1923869	0.260655264	4.076660428	0.00010504380740	0.0018726701
chrX	100,494,291	100,516,125	21,835	+	5,717	ENSMUSG00000031221.7	protein_coding	18518	Igbp1	7.311058467	MGI:MGI:1346500	0.107645508	4.076831497	0.00010497964811	0.0018726701
chr13	100,802,648	100,833,427	30,780	-	7,294	ENSMUSG00000021629.10	protein_coding	69048	Slc30a5	6.117381350	MGI:MGI:1916298	0.118778431	4.074560281	0.00010583454087	0.0018840812
chr12	4,589,797	4,592,927	3,131	-	3,233	ENSMUSG00000118449.1	bidirectional_promoter_lncRNA	NA	Gm3625	0.491485059	NA	0.238018880	4.070804821	0.00010726280099	0.0019061096
chr12	28,690,628	28,750,472	59,845	-	10,020	ENSMUSG00000020628.16	protein_coding	217449	Trappc12	4.924673587	MGI:MGI:2445089	-0.100031602	-4.070939287	0.00010721134328	0.0019061096
chr5	24,452,177	24,502,047	49,871	+	5,321	ENSMUSG00000023353.14	protein_coding	213990	Agap3	44.264948123	MGI:MGI:2183446	0.100788660	4.068512801	0.00010814357203	0.0019200531
chr3	35,933,045	35,990,840	57,796	+	956	ENSMUSG00000085655.5	antisense	102639351	Gm15952	0.546375033	MGI:MGI:3802149	0.429834579	4.068148414	0.00010828423630	0.0019208431
chr3	132,842,396	132,844,576	2,181	+	2,181	ENSMUSG00000106499.1	processed_pseudogene	668858	Gm9403	0.429638767	MGI:MGI:3648825	-0.276484390	-4.067632231	0.00010848379903	0.0019212888
chr5	53,281,810	53,283,509	1,700	+	1,700	ENSMUSG00000106981.1	lincRNA	NA	Gm45495	3.018668770	NA	-0.154284734	-4.067585868	0.00010850174113	0.0019212888
chr15	8,634,124	8,710,764	76,641	-	8,537	ENSMUSG00000005360.14	protein_coding	20512	Slc1a3	42.424150230	MGI:MGI:99917	0.089893135	4.066321438	0.00010899215731	0.0019282634
chr15	76,380,261	76,453,038	72,778	+	16,468	ENSMUSG00000022558.16	protein_coding	223658	Mroh1	2.114554848	MGI:MGI:2442558	-0.177951060	-4.065854585	0.00010917376658	0.0019297671
chr15	98,812,797	98,831,521	18,725	-	2,175	ENSMUSG00000067713.7	protein_coding	19082	Prkag1	14.857542456	MGI:MGI:108411	-0.101188542	-4.065026895	0.00010949645881	0.0019337597
chr5	145,194,946	145,201,857	6,912	-	3,621	ENSMUSG00000029627.12	protein_coding	67235	Zkscan14	2.795328062	MGI:MGI:1914485	0.157843700	4.063147742	0.00011023249064	0.0019416083
chr10	83,487,450	83,534,140	46,691	-	7,503	ENSMUSG00000020256.14	protein_coding	216188	Aldh1l2	6.006341565	MGI:MGI:2444680	-0.158121932	-4.063600351	0.00011005477820	0.0019416083
chr19	9,109,868	9,135,636	25,769	-	4,297	ENSMUSG00000024654.8	protein_coding	66514	Asrgl1	22.289528471	MGI:MGI:1913764	0.081451563	4.063246568	0.00011019366384	0.0019416083
chr1	75,521,529	75,537,335	15,807	+	5,743	ENSMUSG00000026213.15	protein_coding	71728	Stk11ip	5.508104669	MGI:MGI:1918978	-0.087452192	-4.062372370	0.00011053757335	0.0019435541
chr8	84,030,294	84,042,589	12,296	-	3,495	ENSMUSG00000005465.9	protein_coding	50931	Il27ra	0.687552864	MGI:MGI:1355318	-0.494553127	-4.062480113	0.00011049513161	0.0019435541
chr18	24,104,757	24,121,953	17,197	-	2,828	ENSMUSG00000047989.11	protein_coding	225280	Ino80c	12.903222046	MGI:MGI:2443014	0.135864476	4.061239765	0.00011098467321	0.0019496991
chr4	150,853,919	150,868,892	14,974	+	3,582	ENSMUSG00000028967.10	protein_coding	74155	Errfi1	5.326856868	MGI:MGI:1921405	0.148429409	4.060591063	0.00011124153253	0.0019524942
chr18	32,528,322	32,560,034	31,713	-	2,331	ENSMUSG00000090523.2	protein_coding	71683	Gypc	2.568305329	MGI:MGI:1098566	-0.234578433	-4.059606965	0.00011163228551	0.0019576324
chr10	87,858,265	87,930,895	72,631	+	9,904	ENSMUSG00000020053.18	protein_coding	16000	Igf1	1.016782395	MGI:MGI:96432	0.153316660	4.059168528	0.00011180679847	0.0019589728
chr3	151,796,502	151,837,630	41,129	-	6,778	ENSMUSG00000028036.6	protein_coding	19220	Ptgfr	0.103280671	MGI:MGI:97796	-0.508684172	-4.058354896	0.00011213134654	0.0019629373
chr4	148,960,535	149,099,876	139,342	-	6,272	ENSMUSG00000028975.16	protein_coding	56273	Pex14	5.839504032	MGI:MGI:1927868	0.103058650	4.058006945	0.00011227041640	0.0019636509
chr18	12,252,362	12,305,797	53,436	-	4,067	ENSMUSG00000057766.14	protein_coding	225187	Ankrd29	3.162453910	MGI:MGI:2687055	-0.216565475	-4.055659874	0.00011321283361	0.0019784017
chr13	104,287,835	104,496,695	208,861	+	7,798	ENSMUSG00000046169.10	protein_coding	108154	Adamts6	0.933177957	MGI:MGI:1347348	-0.192805933	-4.055173684	0.00011340900074	0.0019800974
chr11	80,810,175	80,822,033	11,859	+	1,633	ENSMUSG00000035413.8	protein_coding	103743	Tmem98	4.585230866	MGI:MGI:1923457	-0.150322657	-4.054663941	0.00011361502134	0.0019819620
chr4	117,019,402	117,086,852	67,451	+	6,520	ENSMUSG00000028683.14	protein_coding	108067	Eif2b3	3.013361163	MGI:MGI:1313286	0.108937747	4.054365736	0.00011373571222	0.0019823361
chr5	8,893,717	8,959,226	65,510	+	9,383	ENSMUSG00000042476.12	protein_coding	18670	Abcb4	1.571201844	MGI:MGI:97569	0.267353784	4.053505707	0.00011408447721	0.0019866812
chr5	110,286,306	110,337,474	51,169	+	11,160	ENSMUSG00000007080.14	protein_coding	18973	Pole	0.841226873	MGI:MGI:1196391	-0.157567605	-4.050255178	0.00011541195361	0.0020045551
chr17	46,303,221	46,328,352	25,132	-	6,856	ENSMUSG00000032842.13	protein_coding	224814	Abcc10	1.160108874	MGI:MGI:2386976	-0.133108087	-4.050614234	0.00011526459374	0.0020045551
chrX	74,365,718	74,373,218	7,501	-	3,142	ENSMUSG00000015290.15	protein_coding	27643	Ubl4a	19.636610633	MGI:MGI:95049	0.085316806	4.050264674	0.00011540805380	0.0020045551
chr4	137,468,769	137,570,630	101,862	+	14,739	ENSMUSG00000028763.18	protein_coding	15530	Hspg2	0.876875837	MGI:MGI:96257	-0.273837442	-4.048421972	0.00011616714090	0.0020159187
chr5	104,079,111	104,113,733	34,623	-	2,937	ENSMUSG00000029309.7	protein_coding	13602	Sparcl1	232.522413558	MGI:MGI:108110	0.085606694	4.047799306	0.00011642472533	0.0020186350
chr10	4,266,380	4,359,470	93,091	+	6,728	ENSMUSG00000038587.10	protein_coding	83397	Akap12	8.238746953	MGI:MGI:1932576	-0.171766912	-4.047399375	0.00011659045780	0.0020188793
chr15	80,133,127	80,161,707	28,581	+	3,360	ENSMUSG00000022414.8	protein_coding	66513	Tab1	10.599108854	MGI:MGI:1913763	0.125848790	4.047277598	0.00011664096774	0.0020188793
chr4	98,395,785	98,719,603	323,819	+	13,162	ENSMUSG00000061859.17	protein_coding	12695	Patj	0.603532000	MGI:MGI:1277960	-0.148840848	-4.045127287	0.00011753632571	0.0020326152
chr12	40,005,447	40,038,025	32,579	-	7,701	ENSMUSG00000047446.18	protein_coding	11861	Arl4a	9.735657385	MGI:MGI:99437	0.106435436	4.044857726	0.00011764903153	0.0020328043
chr1	71,557,150	71,579,631	22,482	+	7,985	ENSMUSG00000026192.13	protein_coding	108147	Atic	6.510601430	MGI:MGI:1351352	-0.121556756	-4.043929579	0.00011803789128	0.0020377604
chr2	113,776,362	113,829,121	52,760	-	1,569	ENSMUSG00000023236.7	protein_coding	20394	Scg5	81.915453089	MGI:MGI:98289	0.095407382	4.043599723	0.00011817638631	0.0020383896
chr10	66,912,489	66,920,258	7,770	-	2,513	ENSMUSG00000097134.2	lincRNA	68488	1110002J07Rik	0.846592951	MGI:MGI:1915738	-0.252423002	-4.042860302	0.00011848740972	0.0020408557
chr17	23,790,532	23,824,736	34,205	+	12,842	ENSMUSG00000039218.17	protein_coding	75956	Srrm2	27.593883308	MGI:MGI:1923206	-0.168740830	-4.042774116	0.00011852371312	0.0020408557
chr13	68,998,793	69,031,474	32,682	+	1,093	ENSMUSG00000113121.1	antisense	102638647	Gm35161	3.061194586	MGI:MGI:5594320	0.283344394	4.042346345	0.00011870405887	0.0020422006
chr7	139,978,932	139,992,548	13,617	-	4,638	ENSMUSG00000025473.16	protein_coding	11501	Adam8	0.647814895	MGI:MGI:107825	-0.387629108	-4.041384333	0.00011911059983	0.0020474313
chr18	62,548,911	62,662,928	114,018	+	8,273	ENSMUSG00000044176.12	protein_coding	328971	Spink10	0.536515547	MGI:MGI:3584533	-0.328736199	-4.039464368	0.00011992596661	0.0020596743
chr4	12,153,409	12,172,015	18,607	-	4,683	ENSMUSG00000028218.19	protein_coding	68099	Cibar1	10.182519439	MGI:MGI:1915349	0.088248644	4.039130114	0.00012006846355	0.0020603501
chr4	41,517,691	41,569,509	51,819	-	3,724	ENSMUSG00000028439.14	protein_coding	71901	Fam219a	40.804137336	MGI:MGI:1919151	0.085446908	4.036936199	0.00012100780041	0.0020711309
chr6	72,432,799	72,439,556	6,758	-	4,486	ENSMUSG00000053907.10	protein_coding	232087	Mat2a	36.408374239	MGI:MGI:2443731	-0.099102672	-4.037154467	0.00012091403281	0.0020711309
chr7	16,452,779	16,455,494	2,716	+	883	ENSMUSG00000019158.9	protein_coding	69094	Tmem160	17.607225985	MGI:MGI:1916344	0.160474074	4.037274335	0.00012086256745	0.0020711309
chr13	117,602,320	117,987,418	385,099	+	18,120	ENSMUSG00000021730.8	protein_coding	15165	Hcn1	1.627906370	MGI:MGI:1096392	0.201673270	4.036489718	0.00012119982596	0.0020720307
chr17	46,735,705	46,752,214	16,510	-	2,659	ENSMUSG00000023973.13	protein_coding	72029	Cnpy3	17.583437575	MGI:MGI:1919279	0.101661455	4.036331737	0.00012126784137	0.0020720307
chr17	36,037,128	36,042,690	5,563	-	3,414	ENSMUSG00000056116.18	protein_coding	15039	H2-T22	4.907680511	MGI:MGI:95956	-0.164234221	-4.036023352	0.00012140071581	0.0020725281
chr15	75,969,123	75,975,749	6,627	+	3,493	ENSMUSG00000034429.15	protein_coding	69020	Zfp707	3.609620160	MGI:MGI:1916270	0.128958429	4.035519107	0.00012161828213	0.0020732187
chr17	94,759,944	94,834,798	74,855	-	3,546	ENSMUSG00000066057.7	processed_transcript	100038746	Gm1976	6.187595543	MGI:MGI:3780145	0.158045599	4.035017006	0.00012183529513	0.0020732187
chr18	37,655,451	37,658,737	3,287	+	6,292	ENSMUSG00000073590.3	lincRNA	105246409	3222401L13Rik	0.361588458	MGI:MGI:2444186	-0.196683895	-4.034968336	0.00012185635049	0.0020732187
chr19	5,482,345	5,488,016	5,672	-	3,567	ENSMUSG00000024906.10	protein_coding	71711	Mus81	5.199205151	MGI:MGI:1918961	-0.180047650	-4.035093769	0.00012180209345	0.0020732187
chr11	61,684,091	61,709,951	25,861	+	6,659	ENSMUSG00000042377.8	protein_coding	69640	Fam83g	0.114590574	MGI:MGI:1916890	-0.409586472	-4.032903315	0.00012275293647	0.0020866954
chr1	75,214,228	75,219,865	5,638	-	3,701	ENSMUSG00000026202.13	protein_coding	22145	Tuba4a	45.096874926	MGI:MGI:1095410	0.225548990	4.032137979	0.00012308683347	0.0020905922
chr5	114,808,196	114,823,460	15,265	-	2,693	ENSMUSG00000072694.8	protein_coding	66236	1500011B03Rik	34.258926703	MGI:MGI:1913486	0.088613615	4.027938446	0.00012493455797	0.0021183725
chr12	54,645,392	54,656,573	11,182	-	1,518	ENSMUSG00000044408.7	protein_coding	104725	Sptssa	22.310853593	MGI:MGI:1913399	0.100241892	4.028030953	0.00012489357123	0.0021183725
chr8	70,594,373	70,597,191	2,819	+	2,436	ENSMUSG00000019139.10	protein_coding	71780	Isyna1	12.082166270	MGI:MGI:1919030	-0.145080908	-4.027438140	0.00012515645095	0.0021203350
chr2	154,559,407	154,569,892	10,486	-	3,154	ENSMUSG00000027490.17	protein_coding	13555	E2f1	4.402713780	MGI:MGI:101941	0.174298040	4.024760981	0.00012635025071	0.0021387457
chr8	94,674,894	94,696,278	21,385	-	2,083	ENSMUSG00000031775.5	protein_coding	67801	Pllp	2.779144922	MGI:MGI:1915051	0.217359836	4.023818239	0.00012677323407	0.0021437834
chr16	14,109,173	14,163,351	54,179	-	10,153	ENSMUSG00000060657.8	protein_coding	223989	Marf1	9.011806425	MGI:MGI:2444505	-0.102438647	-4.023619628	0.00012686251897	0.0021437834
chr2	18,025,193	18,037,737	12,545	-	3,378	ENSMUSG00000054057.2	protein_coding	77940	A930004D18Rik	1.109430107	MGI:MGI:1925190	-0.227377872	-4.021727495	0.00012771615044	0.0021545628
chr6	126,708,329	126,740,151	31,823	-	5,945	ENSMUSG00000038077.7	protein_coding	16494	Kcna6	12.315558552	MGI:MGI:96663	-0.106676901	-4.021883379	0.00012764561595	0.0021545628
chr6	85,911,865	85,928,933	17,069	+	5,355	ENSMUSG00000054226.13	protein_coding	69786	Tprkb	8.613410748	MGI:MGI:1917036	0.072499640	4.020270274	0.00012837732672	0.0021638892
chr19	28,893,042	28,967,730	74,689	-	5,420	ENSMUSG00000064202.15	protein_coding	381218	Spata6l	0.440521065	MGI:MGI:1918036	0.193246663	4.019975158	0.00012851162706	0.0021643265
chr16	32,821,703	32,877,766	56,064	-	7,478	ENSMUSG00000035629.19	protein_coding	100502698	Rubcn	9.768606500	MGI:MGI:1915160	-0.126598930	-4.019469271	0.00012874215843	0.0021663824
chr15	60,822,271	60,831,793	9,523	+	7,043	ENSMUSG00000097493.3	processed_transcript	320469	9930014A18Rik	2.115046996	MGI:MGI:2444091	0.170958076	4.017886241	0.00012946610745	0.0021767307
chr7	142,375,911	142,388,038	12,128	-	2,351	ENSMUSG00000007891.16	protein_coding	13033	Ctsd	53.352145275	MGI:MGI:88562	0.125064802	4.016823548	0.00012995428652	0.0021827695
chr12	8,973,892	9,028,847	54,956	+	7,273	ENSMUSG00000066643.12	protein_coding	74682	Wdr35	4.714133981	MGI:MGI:1921932	-0.069150709	-4.016629016	0.00013004384153	0.0021827695
chr2	119,763,304	119,787,504	24,201	-	6,636	ENSMUSG00000034032.15	protein_coding	68925	Rpap1	2.998854251	MGI:MGI:1916175	-0.106518565	-4.015344782	0.00013063654025	0.0021872039
chr5	33,995,984	34,000,843	4,860	+	6,670	ENSMUSG00000048142.9	protein_coding	269642	Nat8l	24.555313989	MGI:MGI:2447776	0.111903161	4.015397021	0.00013061238043	0.0021872039
chr14	54,583,663	54,605,993	22,331	-	3,078	ENSMUSG00000022179.5	protein_coding	74359	4931414P19Rik	1.494726061	MGI:MGI:1921609	-0.191031207	-4.015391682	0.00013061484930	0.0021872039
chr10	71,347,763	71,433,180	85,418	+	7,093	ENSMUSG00000060733.13	protein_coding	69718	Ipmk	6.740552676	MGI:MGI:1916968	0.122890470	4.014896325	0.00013084412173	0.0021888446
chr17	25,882,114	25,919,714	37,601	-	3,094	ENSMUSG00000025730.14	protein_coding	224624	Rab40c	15.806869931	MGI:MGI:2183454	0.099185486	4.013836641	0.00013133588607	0.0021952326
chr9	68,653,786	69,388,246	734,461	+	13,071	ENSMUSG00000032238.17	protein_coding	19883	Rora	1.975840952	MGI:MGI:104661	0.250631680	4.011856734	0.00013225945065	0.0022088213
chr7	28,359,604	28,372,233	12,630	-	6,797	ENSMUSG00000037552.17	protein_coding	101497	Plekhg2	3.542433827	MGI:MGI:2141874	-0.178029120	-4.010363484	0.00013296012344	0.0022186679
chr2	180,070,588	180,085,895	15,308	+	5,949	ENSMUSG00000039069.19	protein_coding	52856	Mtg2	2.164826197	MGI:MGI:106565	-0.126152044	-4.008027094	0.00013406356990	0.0022330848
chr8	123,653,929	123,663,884	9,956	+	3,806	ENSMUSG00000039960.5	protein_coding	69581	Rhou	16.348447280	MGI:MGI:1916831	0.118777798	4.007947147	0.00013410148301	0.0022330848
chr13	44,121,167	44,125,179	4,013	+	1,222	ENSMUSG00000089815.7	lincRNA	328235	Gm5083	0.275560237	MGI:MGI:3779454	-0.577924007	-4.007824865	0.00013415949237	0.0022330848
chr8	54,629,055	54,887,150	258,096	-	6,571	ENSMUSG00000039375.16	protein_coding	244484	Wdr17	4.389147950	MGI:MGI:1924662	-0.129970410	-4.006703260	0.00013469269318	0.0022400931
chr5	143,316,489	143,329,256	12,768	-	2,864	ENSMUSG00000001844.10	protein_coding	72881	Zdhhc4	7.583310601	MGI:MGI:1920131	0.140384159	4.005432302	0.00013529935187	0.0022483105
chr10	40,883,475	40,938,569	55,095	+	2,854	ENSMUSG00000019831.14	protein_coding	83767	Wasf1	56.681555672	MGI:MGI:1890563	0.097436578	4.004764161	0.00013561932220	0.0022517542
chr3	105,727,267	105,801,336	74,070	-	2,607	ENSMUSG00000068798.10	protein_coding	109905	Rap1a	20.895061798	MGI:MGI:97852	0.113382488	4.003902426	0.00013603307537	0.0022548752
chr8	108,526,937	108,537,126	10,190	-	2,797	ENSMUSG00000109868.1	lincRNA	105243280	Gm39244	1.596978885	MGI:MGI:5622129	-0.226040899	-4.004009147	0.00013598176882	0.0022548752
chr4	116,132,406	116,151,338	18,933	-	5,886	ENSMUSG00000028701.4	protein_coding	68075	Lurap1	2.620752609	MGI:MGI:1915325	0.120813914	4.002435098	0.00013674038546	0.0022647201
chr19	5,366,741	5,371,526	4,786	+	2,792	ENSMUSG00000024841.8	protein_coding	69860	Eif1ad	11.898935999	MGI:MGI:1917110	0.105736471	4.001672818	0.00013710922574	0.0022689475
chr6	137,477,245	137,654,876	177,632	-	12,355	ENSMUSG00000015766.14	protein_coding	13860	Eps8	1.702403529	MGI:MGI:104684	0.125461191	3.998834385	0.00013849105263	0.0022899175
chr15	79,742,698	79,757,394	14,697	+	5,404	ENSMUSG00000087543.1	bidirectional_promoter_lncRNA	100504191	Gm16576	0.191735610	MGI:MGI:4414996	-0.404043408	-3.997750262	0.00013902235044	0.0022968010
chr3	85,971,109	86,130,526	159,418	+	9,004	ENSMUSG00000028082.14	protein_coding	27059	Sh3d19	3.570972631	MGI:MGI:1350923	-0.185186231	-3.997126768	0.00013932879180	0.0022999614
chr8	83,723,251	83,741,326	18,076	-	3,757	ENSMUSG00000002885.14	protein_coding	26364	Adgre5	8.197183825	MGI:MGI:1347095	-0.181118866	-3.996827458	0.00013947612958	0.0023004923
chr4	106,662,256	106,678,944	16,689	-	3,568	ENSMUSG00000025413.13	protein_coding	72354	Ttc4	14.648003098	MGI:MGI:1919604	-0.127073394	-3.995928070	0.00013991976107	0.0023059054
chr17	33,929,543	33,937,687	8,145	+	4,625	ENSMUSG00000041354.16	protein_coding	19732	Rgl2	8.157572353	MGI:MGI:107483	-0.128879741	-3.992969777	0.00014138853283	0.0023264602
chr17	35,049,966	35,058,749	8,784	+	1,799	ENSMUSG00000007041.9	protein_coding	114584	Clic1	14.062002055	MGI:MGI:2148924	-0.149557045	-3.992946884	0.00014139995638	0.0023264602
chrX	105,348,282	105,391,776	43,495	-	6,494	ENSMUSG00000087620.7	lincRNA	100043213	5330434G04Rik	0.597133741	MGI:MGI:1925519	-0.221596737	-3.992086265	0.00014183004999	0.0023316160
chr3	37,404,910	37,420,186	15,277	-	1,677	ENSMUSG00000050174.15	protein_coding	229228	Nudt6	1.899720977	MGI:MGI:2387618	0.155735642	3.990951529	0.00014239905091	0.0023390449
chr4	129,136,999	129,144,593	7,595	+	2,763	ENSMUSG00000001334.9	protein_coding	384061	Fndc5	10.104221751	MGI:MGI:1917614	0.133603382	3.987219888	0.00014428571771	0.0023679403
chr9	83,778,692	83,806,252	27,561	-	3,026	ENSMUSG00000032262.13	protein_coding	83603	Elovl4	21.455862750	MGI:MGI:1933331	0.082883229	3.987004626	0.00014439527921	0.0023679403
chr2	91,184,061	91,202,834	18,774	-	2,515	ENSMUSG00000002108.10	protein_coding	22259	Nr1h3	0.537076205	MGI:MGI:1352462	-0.295263998	-3.986454823	0.00014467547358	0.0023698104
chr8	125,418,063	125,569,756	151,694	-	9,617	ENSMUSG00000001995.9	protein_coding	244668	Sipa1l2	7.171482717	MGI:MGI:2676970	-0.092934086	-3.986315412	0.00014474660387	0.0023698104
chr13	23,684,199	23,692,908	8,710	+	1,156	ENSMUSG00000018102.5	protein_coding	68024	H2bc4	58.077544676	MGI:MGI:1915274	-0.334617944	-3.985591375	0.00014511656257	0.0023711022
chr18	5,591,860	5,775,467	183,608	+	10,266	ENSMUSG00000024238.15	protein_coding	21417	Zeb1	8.040347125	MGI:MGI:1344313	-0.082531367	-3.985464202	0.00014518163722	0.0023711022
chrX	135,797,594	135,890,864	93,271	+	4,800	ENSMUSG00000072964.14	protein_coding	70237	Bhlhb9	17.942302817	MGI:MGI:1917487	-0.083833490	-3.985494085	0.00014516634357	0.0023711022
chr13	107,022,553	107,055,497	32,945	+	4,846	ENSMUSG00000071181.2	processed_transcript	100040322	3830408C21Rik	0.983522378	MGI:MGI:1917940	0.171138809	3.984892709	0.00014547441687	0.0023733874
chr17	78,491,582	78,493,025	1,444	+	1,444	ENSMUSG00000061062.5	processed_pseudogene	NA	Hdac1-ps	1.034767205	NA	-0.232968360	-3.984727412	0.00014555920518	0.0023733874
chr8	123,996,318	124,021,397	25,080	-	3,570	ENSMUSG00000038697.15	protein_coding	102162	Taf5l	7.639892523	MGI:MGI:1919039	0.113167390	3.983350086	0.00014626754128	0.0023829917
chr7	81,533,308	81,566,944	33,637	-	3,985	ENSMUSG00000038663.7	protein_coding	244091	Fsd2	0.125374992	MGI:MGI:2444310	-0.457537548	-3.981905776	0.00014701387627	0.0023931990
chr5	124,463,265	124,478,366	15,102	-	3,925	ENSMUSG00000029401.8	protein_coding	80291	Rilpl2	3.445999276	MGI:MGI:1933112	0.114276359	3.980172590	0.00014791430455	0.0024058960
chr4	116,032,842	116,053,876	21,035	-	5,993	ENSMUSG00000028706.14	protein_coding	72181	Nsun4	1.246579542	MGI:MGI:1919431	-0.110358317	-3.978130307	0.00014898210180	0.0024212925
chr3	106,684,987	106,735,904	50,918	+	9,192	ENSMUSG00000056260.15	protein_coding	321000	Lrif1	1.771763891	MGI:MGI:2445214	0.222108237	3.976456988	0.00014986249146	0.0024336207
chr6	66,894,652	66,896,521	1,870	-	1,282	ENSMUSG00000053442.4	processed_transcript	75373	4930597O21Rik	0.360843866	MGI:MGI:1922623	0.300811300	3.975882740	0.00015016577056	0.0024365647
chr1	178,529,125	178,939,200	410,076	+	14,696	ENSMUSG00000026494.12	protein_coding	269152	Kif26b	5.857201565	MGI:MGI:2447076	-0.178592076	-3.975518844	0.00015035826067	0.0024377077
chr16	10,835,059	10,892,966	57,908	+	4,495	ENSMUSG00000037991.9	protein_coding	223970	Rmi2	0.107521083	MGI:MGI:2685383	-0.433066971	-3.973746391	0.00015129922023	0.0024509737
chr4	133,266,045	133,277,792	11,748	-	2,003	ENSMUSG00000028857.16	protein_coding	52174	Tmem222	29.713767438	MGI:MGI:1098568	0.117196610	3.973299099	0.00015153756860	0.0024528455
chr14	52,073,377	52,104,028	30,652	-	4,322	ENSMUSG00000060373.15	protein_coding	15381	Hnrnpc	49.924537289	MGI:MGI:107795	-0.137944287	-3.972946686	0.00015172561287	0.0024539007
chr9	106,170,928	106,191,139	20,212	+	6,341	ENSMUSG00000020257.13	protein_coding	77305	Wdr82	33.253111080	MGI:MGI:1924555	-0.053699533	-3.972548398	0.00015193840435	0.0024553541
chr3	117,485,084	117,689,507	204,424	+	4,893	ENSMUSG00000033342.15	protein_coding	75769	Plppr5	10.614742620	MGI:MGI:1923019	0.116423352	3.971034159	0.00015275002456	0.0024664745
chr10	41,718,840	41,809,871	91,032	-	5,851	ENSMUSG00000019813.16	protein_coding	103268	Cep57l1	1.196822895	MGI:MGI:1915511	-0.179333590	-3.968747673	0.00015398344172	0.0024843823
chr11	78,322,968	78,327,781	4,814	+	3,263	ENSMUSG00000017390.15	protein_coding	11676	Aldoc	92.991137129	MGI:MGI:101863	0.136183882	3.968263032	0.00015424609907	0.0024866114
chr9	13,827,716	13,854,987	27,272	+	4,667	ENSMUSG00000037808.13	protein_coding	72826	Fam76b	6.316846133	MGI:MGI:1920076	0.184811727	3.967481476	0.00015467057755	0.0024914436
chr15	99,224,861	99,242,817	17,957	+	5,756	ENSMUSG00000037579.7	protein_coding	16512	Kcnh3	11.706524923	MGI:MGI:1341723	0.237354270	3.965806156	0.00015558425174	0.0025041417
chr18	23,964,818	23,987,226	22,409	-	2,474	ENSMUSG00000024274.10	transcribed_unprocessed_pseudogene	328918	Zscan30	0.478184570	MGI:MGI:2685600	-0.338294933	-3.965040142	0.00015600373614	0.0025088717
chr5	114,942,158	114,949,783	7,626	+	3,303	ENSMUSG00000029559.15	protein_coding	72357	2210016L21Rik	25.148914768	MGI:MGI:1919607	0.085904099	3.963638981	0.00015677384577	0.0025172032
chr18	13,687,013	13,972,787	285,775	-	7,030	ENSMUSG00000024420.9	protein_coding	225207	Zfp521	4.781301067	MGI:MGI:95459	-0.187482970	-3.963743726	0.00015671614954	0.0025172032
chr6	88,193,891	88,207,032	13,142	+	5,398	ENSMUSG00000015053.14	protein_coding	14461	Gata2	0.427783624	MGI:MGI:95662	0.313910687	3.962958489	0.00015714917197	0.0025196156
chr11	70,657,202	70,662,513	5,312	+	1,739	ENSMUSG00000060600.15	protein_coding	13808	Eno3	3.255533773	MGI:MGI:95395	0.193234339	3.962909213	0.00015717638380	0.0025196156
chr8	72,189,638	72,200,995	11,358	+	1,824	ENSMUSG00000062007.13	protein_coding	209488	Hsh2d	0.537473718	MGI:MGI:2676364	0.846492806	3.961412744	0.00015800493283	0.0025288386
chrX	96,713,441	96,719,388	5,948	+	4,545	ENSMUSG00000031210.10	protein_coding	76206	Gpr165	1.214235231	MGI:MGI:1923456	-0.236156916	-3.961555392	0.00015792577314	0.0025288386
chr15	98,567,324	98,569,583	2,260	+	2,147	ENSMUSG00000091050.1	antisense	100048895	9330020H09Rik	0.636455651	MGI:MGI:3704457	0.220766948	3.960787924	0.00015835211379	0.0025323660
chr17	46,674,550	46,680,904	6,355	-	2,593	ENSMUSG00000063576.12	protein_coding	71765	Klhdc3	61.288827722	MGI:MGI:2651568	0.087655529	3.960200047	0.00015867943425	0.0025355704
chr11	96,916,270	96,965,060	48,791	+	6,269	ENSMUSG00000078700.10	processed_transcript	319371	D030028A08Rik	2.364603695	MGI:MGI:2441931	-0.226667106	-3.959309238	0.00015917665878	0.0025414825
chr2	112,454,997	112,472,162	17,166	+	5,826	ENSMUSG00000055943.5	protein_coding	73024	Emc7	11.454697641	MGI:MGI:1920274	0.105316057	3.958197507	0.00015979928958	0.0025493858
chr2	109,092,297	109,280,702	188,406	-	2,275	ENSMUSG00000057234.9	protein_coding	76894	Mettl15	1.706954311	MGI:MGI:1924144	-0.228038614	-3.957086947	0.00016042359412	0.0025573032
chr5	130,217,081	130,243,765	26,685	+	4,086	ENSMUSG00000053094.15	protein_coding	71667	Tmem248	11.287512928	MGI:MGI:1918917	0.106841263	3.955065001	0.00016156624295	0.0025734642
chr1	156,004,599	156,036,427	31,829	-	5,406	ENSMUSG00000026466.16	protein_coding	208263	Tor1aip1	4.587497044	MGI:MGI:3582693	0.111992893	3.954436353	0.00016192309228	0.0025770931
chr3	51,660,360	51,682,670	22,311	+	3,703	ENSMUSG00000074604.9	protein_coding	211666	Mgst2	0.129459337	MGI:MGI:2448481	0.587359805	3.953464467	0.00016247626640	0.0025817828
chr5	73,006,883	73,012,955	6,073	+	2,106	ENSMUSG00000029219.10	protein_coding	231290	Slc10a4	4.358987537	MGI:MGI:3606480	-0.259172866	-3.953542516	0.00016243177602	0.0025817828
chr17	47,611,582	47,624,418	12,837	+	7,324	ENSMUSG00000092558.3	protein_coding	56771	Med20	2.246518563	MGI:MGI:1929648	-0.159229917	-3.953228115	0.00016261106577	0.0025818708
chr12	3,403,878	3,426,714	22,837	-	4,131	ENSMUSG00000071456.6	antisense	100043040	1110002L01Rik	2.992117982	MGI:MGI:1915821	-0.176826539	-3.952571470	0.00016298613463	0.0025857705
chr2	25,455,141	25,461,094	5,954	-	2,066	ENSMUSG00000047617.11	protein_coding	227622	Paxx	17.389638946	MGI:MGI:2442831	0.106695960	3.951763314	0.00016344888237	0.0025884549
chr7	96,171,246	96,908,569	737,324	+	21,021	ENSMUSG00000048078.16	protein_coding	23966	Tenm4	6.225645804	MGI:MGI:2447063	-0.162928777	-3.951439245	0.00016363479684	0.0025884549
chr10	127,705,170	127,720,935	15,766	+	3,714	ENSMUSG00000025401.9	protein_coding	432516	Myo1a	0.199660995	MGI:MGI:107732	-0.363671181	-3.951720989	0.00016347315202	0.0025884549
chrX	101,429,318	101,448,591	19,274	+	4,375	ENSMUSG00000031311.17	protein_coding	53610	Nono	70.675738902	MGI:MGI:1855692	-0.074161835	-3.951371475	0.00016367370115	0.0025884549
chrX	102,284,639	102,505,359	220,721	-	4,839	ENSMUSG00000067567.12	protein_coding	70315	Hdac8	1.984343155	MGI:MGI:1917565	-0.132506247	-3.951071807	0.00016384583624	0.0025891272
chr8	71,384,272	71,395,790	11,519	-	6,461	ENSMUSG00000034911.8	protein_coding	234395	Ushbp1	0.460042132	MGI:MGI:1922920	-0.266272740	-3.950495194	0.00016417754247	0.0025923180
chr4	152,325,742	152,332,476	6,735	+	2,911	ENSMUSG00000028936.15	protein_coding	19934	Rpl22	83.177806517	MGI:MGI:99262	0.094426370	3.949834602	0.00016455834952	0.0025962784
chr14	62,392,676	62,456,289	63,614	-	2,745	ENSMUSG00000021933.11	protein_coding	239134	Gucy1b2	0.476566736	MGI:MGI:2660873	-0.239888216	-3.949023457	0.00016502710245	0.0026016191
chr9	41,964,720	42,124,297	159,578	-	11,321	ENSMUSG00000049313.8	protein_coding	20660	Sorl1	13.239634972	MGI:MGI:1202296	-0.130641261	-3.948752406	0.00016518402465	0.0026020392
chr2	52,136,647	52,378,474	241,828	-	26,675	ENSMUSG00000026950.18	protein_coding	17996	Neb	0.318574428	MGI:MGI:97292	-0.203223295	-3.948399016	0.00016538883150	0.0026032124
chr18	37,957,431	37,969,774	12,344	-	5,473	ENSMUSG00000038524.13	protein_coding	319262	Fchsd1	3.591914381	MGI:MGI:2441771	-0.123545973	-3.948154763	0.00016553053044	0.0026033912
chr6	24,951,141	24,956,297	5,157	-	5,157	ENSMUSG00000048022.11	protein_coding	319832	Tmem229a	4.272071903	MGI:MGI:2442812	0.131034120	3.946173853	0.00016668402080	0.0026194702
chr9	108,002,501	108,048,782	46,282	+	6,487	ENSMUSG00000032594.11	protein_coding	27399	Ip6k1	31.090862469	MGI:MGI:1351633	0.092923270	3.944476661	0.00016767842153	0.0026330258
chr17	35,076,902	35,078,294	1,393	+	1,273	ENSMUSG00000013766.11	protein_coding	70274	Ly6g6e	1.255006097	MGI:MGI:1917524	-0.328060246	-3.943835706	0.00016805543935	0.0026368730
chr1	133,699,457	133,801,041	101,585	-	12,248	ENSMUSG00000026463.17	protein_coding	381290	Atp2b4	14.867378974	MGI:MGI:88111	-0.136126663	-3.943036220	0.00016852684520	0.0026421940
chr8	95,099,828	95,202,812	102,985	-	5,298	ENSMUSG00000031788.14	protein_coding	16582	Kifc3	9.597738244	MGI:MGI:109202	0.097693537	3.941596900	0.00016937871499	0.0026534670
chr8	70,539,457	70,592,858	53,402	+	3,108	ENSMUSG00000070002.7	protein_coding	13716	Ell	5.737913912	MGI:MGI:109377	0.151916902	3.940512939	0.00017002298385	0.0026614726
chr8	124,369,049	124,439,658	70,610	-	4,197	ENSMUSG00000050751.14	protein_coding	209966	Pgbd5	15.502129036	MGI:MGI:2429955	0.120792595	3.940156038	0.00017023562690	0.0026627145
chr12	24,708,241	24,714,146	5,906	+	2,771	ENSMUSG00000020649.11	protein_coding	20135	Rrm2	13.449614322	MGI:MGI:98181	-0.127168745	-3.939482713	0.00017063748993	0.0026669118
chr5	138,976,014	138,997,370	21,357	-	3,119	ENSMUSG00000025856.15	protein_coding	18590	Pdgfa	7.824502311	MGI:MGI:97527	0.153178666	3.938646721	0.00017113770203	0.0026726384
chr3	116,562,973	116,583,134	20,162	+	5,230	ENSMUSG00000027961.7	protein_coding	109245	Lrrc39	0.133223930	MGI:MGI:1924557	0.654730127	3.938374657	0.00017130079323	0.0026730953
chr4	117,271,463	117,497,052	225,590	-	8,239	ENSMUSG00000028677.19	protein_coding	66743	Rnf220	18.584188364	MGI:MGI:1913993	0.098029374	3.935657006	0.00017293810195	0.0026954482
chr6	115,241,892	115,251,848	9,957	-	5,894	ENSMUSG00000030317.8	protein_coding	110595	Timp4	1.761416535	MGI:MGI:109125	0.213995193	3.935549575	0.00017300313297	0.0026954482
chr9	58,253,164	58,262,520	9,357	+	3,093	ENSMUSG00000032333.6	protein_coding	69106	Stoml1	23.348068974	MGI:MGI:1916356	0.093317526	3.934635999	0.00017355709463	0.0027019715
chr7	83,755,904	83,757,281	1,378	+	1,378	ENSMUSG00000063902.13	processed_pseudogene	666170	Gm7964	32.335948561	MGI:MGI:3646150	-0.082650967	-3.928760070	0.00017716086139	0.0027559276
chr4	53,826,045	53,862,019	35,975	+	3,807	ENSMUSG00000028420.13	protein_coding	52076	Tmem38b	1.883955536	MGI:MGI:1098718	0.148903132	3.928200613	0.00017750769316	0.0027591741
chr17	8,165,501	8,196,804	31,304	+	4,008	ENSMUSG00000069135.11	protein_coding	75296	Cep43	4.547690082	MGI:MGI:1922546	0.123736054	3.927717617	0.00017780764621	0.0027616873
chr10	30,534,225	30,600,749	66,525	-	5,308	ENSMUSG00000019792.8	protein_coding	73681	Trmt11	2.180349641	MGI:MGI:1920931	-0.141599137	-3.925743508	0.00017903867182	0.0027786468
chr4	152,008,803	152,017,680	8,878	+	3,986	ENSMUSG00000073700.3	protein_coding	242785	Klhl21	2.445885064	MGI:MGI:1919288	0.182212166	3.923795569	0.00018026137422	0.0027926850
chr7	99,920,254	99,980,448	60,195	-	7,640	ENSMUSG00000058761.5	protein_coding	108937	Rnf169	5.617462126	MGI:MGI:1920257	0.138609507	3.923778629	0.00018027204175	0.0027926850
chr13	21,442,180	21,453,660	11,481	-	4,366	ENSMUSG00000022228.14	protein_coding	432731	Zscan26	7.765208399	MGI:MGI:3531417	-0.190039213	-3.923634783	0.00018036265385	0.0027926850
chr1	156,804,166	156,939,602	135,437	-	12,085	ENSMUSG00000026594.14	protein_coding	78255	Ralgps2	9.153599000	MGI:MGI:1925505	0.088824147	3.923264702	0.00018059597782	0.0027941317
chr10	76,351,263	76,442,786	91,524	-	12,154	ENSMUSG00000001151.10	protein_coding	18541	Pcnt	2.213638667	MGI:MGI:102722	-0.129463629	-3.922905038	0.00018082301025	0.0027947209
chr13	64,359,337	64,370,890	11,554	-	6,489	ENSMUSG00000021477.9	protein_coding	13039	Ctsl	12.914861520	MGI:MGI:88564	0.088578174	3.922761180	0.00018091389536	0.0027947209
chr5	91,948,904	91,963,068	14,165	-	3,773	ENSMUSG00000029397.15	protein_coding	68098	Rchy1	10.766057256	MGI:MGI:1915348	0.099868408	3.921936833	0.00018143553434	0.0027961395
chr11	59,485,520	59,526,631	41,112	-	4,573	ENSMUSG00000020472.14	protein_coding	268417	Zkscan17	7.263619158	MGI:MGI:2679270	0.123845925	3.921731517	0.00018156568003	0.0027961395
chr14	121,248,706	121,253,971	5,266	+	4,715	ENSMUSG00000085133.2	sense_intronic	320268	B930095G15Rik	12.758257340	MGI:MGI:2443701	-0.116227010	-3.922082773	0.00018134307985	0.0027961395
chr18	67,464,866	67,479,352	14,487	+	3,201	ENSMUSG00000024530.8	protein_coding	225655	Prelid3a	10.068357566	MGI:MGI:2442865	0.101262766	3.921921396	0.00018144531613	0.0027961395
chr5	114,896,936	114,912,234	15,299	+	6,374	ENSMUSG00000029561.17	protein_coding	23962	Oasl2	2.106024763	MGI:MGI:1344390	-0.429016759	-3.920872538	0.00018211114040	0.0027986945
chr11	59,211,412	59,228,270	16,859	-	2,089	ENSMUSG00000048076.14	protein_coding	11840	Arf1	178.215983193	MGI:MGI:99431	0.060603885	3.920972187	0.00018204778149	0.0027986945
chr13	3,882,018	3,918,220	36,203	-	5,217	ENSMUSG00000021215.15	protein_coding	56349	Net1	3.849217688	MGI:MGI:1927138	0.162620835	3.920808388	0.00018215193888	0.0027986945
chr12	24,830,879	24,964,397	133,519	+	9,566	ENSMUSG00000020646.17	protein_coding	67216	Mboat2	8.179990391	MGI:MGI:1914466	0.124843314	3.918860469	0.00018339497076	0.0028156273
chr19	43,434,610	43,440,460	5,851	-	584	ENSMUSG00000114742.1	antisense	NA	Gm47936	0.275178728	NA	0.851552168	3.918547232	0.00018359561384	0.0028165429
chr10	77,290,726	77,418,265	127,540	-	11,272	ENSMUSG00000020262.15	protein_coding	110532	Adarb1	9.208682358	MGI:MGI:891999	0.121044318	3.917932313	0.00018399011017	0.0028204286
chr11	5,969,644	6,066,362	96,719	-	9,125	ENSMUSG00000057897.14	protein_coding	12323	Camk2b	56.769532363	MGI:MGI:88257	0.082320969	3.916786189	0.00018472756302	0.0028277763
chr12	103,321,142	103,356,001	34,860	-	3,542	ENSMUSG00000021200.14	protein_coding	65256	Asb2	0.481420953	MGI:MGI:1929743	-0.333889973	-3.916747387	0.00018475257925	0.0028277763
chr19	42,268,287	42,431,785	163,499	-	2,810	ENSMUSG00000042401.8	protein_coding	72832	Crtac1	9.465240547	MGI:MGI:1920082	0.140063901	3.914839455	0.00018598664257	0.0028444848
chr4	136,889,804	136,893,065	3,262	-	1,931	ENSMUSG00000036896.5	protein_coding	12262	C1qc	9.794432185	MGI:MGI:88225	0.198305312	3.914540685	0.00018618060208	0.0028452726
chr19	3,388,857	3,407,823	18,967	+	3,912	ENSMUSG00000024905.15	protein_coding	17771	Tesmin	0.120095490	MGI:MGI:1340029	0.448518059	3.914113316	0.00018645838317	0.0028473393
chr15	79,229,391	79,256,674	27,284	+	2,415	ENSMUSG00000116121.1	protein_coding	NA	Gm49486	0.387166922	NA	0.305191368	3.913847863	0.00018663112238	0.0028477999
chr11	16,935,154	16,951,099	15,946	-	2,426	ENSMUSG00000087060.7	processed_transcript	72735	Eldr	1.645662702	MGI:MGI:1919985	-0.368524028	-3.913530412	0.00018683789920	0.0028487788
chr8	106,200,717	106,210,933	10,217	-	4,220	ENSMUSG00000033106.6	protein_coding	66432	Slc7a6os	6.345749115	MGI:MGI:1916951	0.102793486	3.913118520	0.00018710651861	0.0028506984
chr16	20,545,212	20,546,200	989	-	3,245	ENSMUSG00000080797.2	transcribed_processed_pseudogene	100042948	Gm15760	0.139853392	MGI:MGI:3642834	-0.580898464	-3.912669737	0.00018739961764	0.0028529878
chr3	107,291,230	107,312,115	20,886	+	3,879	ENSMUSG00000027896.15	protein_coding	229699	Slc16a4	0.450967522	MGI:MGI:2385183	-0.315577356	-3.911615731	0.00018808971535	0.0028554053
chr6	122,874,474	122,888,941	14,468	+	3,651	ENSMUSG00000030327.8	protein_coding	67602	Necap1	35.812825211	MGI:MGI:1914852	0.072546463	3.911717008	0.00018802329995	0.0028554053
chr17	27,422,387	27,521,403	99,017	-	5,977	ENSMUSG00000063239.17	protein_coding	268934	Grm4	2.626215723	MGI:MGI:1351341	-0.187355930	-3.911553957	0.00018813023636	0.0028554053
chr19	5,425,144	5,427,313	2,170	+	1,542	ENSMUSG00000047423.10	protein_coding	107242	AI837181	29.898525739	MGI:MGI:2147598	0.091155979	3.912150606	0.00018773920890	0.0028554053
chr2	90,429,754	90,580,647	150,894	-	8,352	ENSMUSG00000025314.16	protein_coding	19271	Ptprj	13.214479600	MGI:MGI:104574	0.115107065	3.909860960	0.00018924402802	0.0028679516
chr10	62,920,633	62,946,498	25,866	+	4,799	ENSMUSG00000071253.8	protein_coding	73132	Slc25a16	6.393783899	MGI:MGI:1920382	0.120000957	3.909894030	0.00018922221179	0.0028679516
chr11	84,832,361	84,870,725	38,365	-	4,726	ENSMUSG00000020530.14	protein_coding	217039	Ggnbp2	18.697784081	MGI:MGI:2387356	0.095181693	3.907280257	0.00019095397506	0.0028916715
chr15	57,694,665	57,839,832	145,168	+	4,434	ENSMUSG00000071757.10	protein_coding	387609	Zhx2	4.165144654	MGI:MGI:2683087	-0.119070657	-3.906451906	0.00019150595953	0.0028978334
chr18	56,400,337	56,503,564	103,228	+	5,679	ENSMUSG00000001700.10	protein_coding	107022	Gramd3	2.041432196	MGI:MGI:1914815	0.141630023	3.903076970	0.00019377072186	0.0029298837
chr2	113,327,736	113,716,767	389,032	+	16,077	ENSMUSG00000044042.19	protein_coding	14260	Fmn1	0.442192444	MGI:MGI:101815	0.280495536	3.901005169	0.00019517368205	0.0029335664
chr4	104,766,317	104,804,548	38,232	+	2,545	ENSMUSG00000029656.13	protein_coding	110382	C8b	0.077376400	MGI:MGI:88236	0.598787872	3.901577777	0.00019478496037	0.0029335664
chr4	123,349,633	123,684,360	334,728	-	32,385	ENSMUSG00000028649.21	protein_coding	11426	Macf1	13.864611748	MGI:MGI:108559	-0.147666633	-3.900993522	0.00019518159625	0.0029335664
chr7	56,050,196	56,231,800	181,605	+	16,175	ENSMUSG00000030451.16	protein_coding	15204	Herc2	12.942903125	MGI:MGI:103234	-0.142972033	-3.902422847	0.00019421262824	0.0029335664
chr11	120,725,399	120,727,243	1,845	-	1,144	ENSMUSG00000039450.11	protein_coding	67880	Dcxr	2.604445118	MGI:MGI:1915130	0.200437957	3.901065903	0.00019513241649	0.0029335664
chr12	73,355,081	73,361,997	6,917	+	2,263	ENSMUSG00000113425.1	lincRNA	NA	Gm48653	0.553652029	NA	-0.286122882	-3.900982286	0.00019518923161	0.0029335664
chr14	50,807,841	50,821,301	13,461	+	3,628	ENSMUSG00000036023.6	protein_coding	11546	Parp2	5.420759795	MGI:MGI:1341112	-0.089133951	-3.902023308	0.00019448301946	0.0029335664
chr16	15,637,866	15,842,235	204,370	+	13,187	ENSMUSG00000022672.8	protein_coding	19090	Prkdc	1.308573246	MGI:MGI:104779	-0.175150241	-3.901685619	0.00019471183332	0.0029335664
chr10	122,992,060	123,076,505	84,446	-	14,041	ENSMUSG00000034602.15	protein_coding	67074	Mon2	5.014361633	MGI:MGI:1914324	-0.118807106	-3.900458991	0.00019554515266	0.0029367059
chr5	30,573,987	30,588,619	14,633	-	6,195	ENSMUSG00000053214.7	processed_transcript	100502829	Gm9899	2.152598558	MGI:MGI:3708711	0.131725904	3.899610882	0.00019612331579	0.0029414305
chr11	32,209,585	32,222,300	12,716	-	5,433	ENSMUSG00000020282.18	protein_coding	13650	Rhbdf1	1.906274355	MGI:MGI:104328	0.120307301	3.899565537	0.00019615427380	0.0029414305
chr4	43,668,971	43,690,496	21,526	+	5,603	ENSMUSG00000078716.10	protein_coding	242409	Tmem8b	14.710884109	MGI:MGI:2441680	0.103156423	3.898409423	0.00019694516089	0.0029444481
chr4	130,913,125	130,936,141	23,017	+	3,788	ENSMUSG00000028581.17	protein_coding	16792	Laptm5	11.401708219	MGI:MGI:108046	0.184889120	3.898651387	0.00019677938332	0.0029444481
chr5	36,473,670	36,484,112	10,443	-	3,791	ENSMUSG00000029196.9	protein_coding	231151	Tada2b	9.678601211	MGI:MGI:3035274	0.114946712	3.898583050	0.00019682618973	0.0029444481
chr11	117,815,526	117,826,092	10,567	-	5,198	ENSMUSG00000025574.13	protein_coding	21877	Tk1	0.960384213	MGI:MGI:98763	-0.196796616	-3.898701820	0.00019674484657	0.0029444481
chr17	22,424,222	22,456,689	32,468	+	3,504	ENSMUSG00000071266.13	protein_coding	74149	Zfp946	6.765989635	MGI:MGI:1921399	-0.131800923	-3.897132254	0.00019782240704	0.0029553514
chr6	92,169,525	92,184,033	14,509	-	6,576	ENSMUSG00000014551.8	protein_coding	64658	Mrps25	3.316740247	MGI:MGI:1928140	-0.174548062	-3.896019439	0.00019858980960	0.0029645985
chr2	118,745,758	118,748,810	3,053	+	3,053	ENSMUSG00000074918.4	protein_coding	100043272	Inafm2	14.285186725	MGI:MGI:1915354	0.148967149	3.895074807	0.00019924346715	0.0029699172
chr7	6,730,578	6,963,769	233,192	+	18,078	ENSMUSG00000051527.11	protein_coding	57775	Usp29	3.383803520	MGI:MGI:1888998	-0.148354566	-3.895282027	0.00019909990071	0.0029699172
chr5	138,164,583	138,172,422	7,840	-	4,426	ENSMUSG00000029730.16	protein_coding	17220	Mcm7	13.656107833	MGI:MGI:1298398	-0.120723696	-3.893635468	0.00020024340525	0.0029825964
chr2	119,742,337	119,751,263	8,927	+	1,818	ENSMUSG00000027296.7	protein_coding	228550	Itpka	30.750863051	MGI:MGI:1333822	0.219337198	3.893025798	0.00020066840142	0.0029866994
chr9	105,395,392	105,412,229	16,838	+	6,748	ENSMUSG00000032567.16	protein_coding	66595	Aste1	0.803624327	MGI:MGI:1913845	0.129430898	3.890434869	0.00020248416192	0.0030092401
chr14	50,906,478	50,924,834	18,357	-	4,933	ENSMUSG00000006289.14	protein_coding	66246	Osgep	4.367287317	MGI:MGI:1913496	-0.137027225	-3.890634536	0.00020234367483	0.0030092401
chr2	28,513,125	28,552,267	39,143	+	6,345	ENSMUSG00000026821.16	protein_coding	19730	Ralgds	25.546302207	MGI:MGI:107485	0.079910221	3.889727362	0.00020298271782	0.0030121670
chr5	125,385,965	125,390,202	4,238	-	2,893	ENSMUSG00000008348.9	protein_coding	22190	Ubc	47.439251841	MGI:MGI:98889	-0.128644148	-3.889820913	0.00020291672836	0.0030121670
chr10	127,296,221	127,311,786	15,566	-	3,423	ENSMUSG00000040354.14	protein_coding	NA	Mars1	15.986642923	NA	-0.171788929	-3.889307274	0.00020327929486	0.0030143286
chr13	59,634,626	59,675,811	41,186	-	4,424	ENSMUSG00000021556.12	protein_coding	105348	Golm1	7.059595752	MGI:MGI:1917329	-0.114313956	-3.887818838	0.00020433345174	0.0030277124
chr1	172,066,013	172,082,795	16,783	-	3,975	ENSMUSG00000003458.12	protein_coding	59287	Ncstn	18.621590957	MGI:MGI:1891700	0.084970745	3.887474223	0.00020457826331	0.0030290271
chr2	30,286,397	30,344,266	57,870	+	6,241	ENSMUSG00000052533.14	protein_coding	227699	Nup188	5.884873222	MGI:MGI:2446190	-0.090765000	-3.887267191	0.00020472547209	0.0030290271
chr12	37,241,641	37,582,202	340,562	+	6,397	ENSMUSG00000050103.18	protein_coding	319660	Agmo	0.342323150	MGI:MGI:2442495	0.435201345	3.885955147	0.00020566074974	0.0030406127
chr6	83,512,905	83,536,265	23,361	-	1,557	ENSMUSG00000059430.14	protein_coding	11468	Actg2	0.133229763	MGI:MGI:104589	-0.709373862	-3.885531826	0.00020596338090	0.0030409994
chr11	58,954,685	58,956,830	2,146	+	2,146	ENSMUSG00000078851.4	protein_coding	319162	H2aw	5.889185631	MGI:MGI:2448458	-0.246559292	-3.885492666	0.00020599139824	0.0030409994
chr6	47,530,139	47,595,341	65,203	-	6,678	ENSMUSG00000029687.16	protein_coding	14056	Ezh2	36.995797524	MGI:MGI:107940	-0.158731782	-3.885047996	0.00020630979120	0.0030412043
chr7	18,396,516	18,400,865	4,350	-	4,350	ENSMUSG00000109209.1	TEC	NA	Gm45104	0.163749284	NA	-0.438055942	-3.885171897	0.00020622102874	0.0030412043
chr9	107,888,151	107,903,139	14,989	+	2,826	ENSMUSG00000032583.7	protein_coding	72825	Mon1a	5.539546793	MGI:MGI:1920075	-0.167966240	-3.882211336	0.00020835200817	0.0030659670
chr10	128,015,168	128,029,983	14,816	+	3,868	ENSMUSG00000025395.14	protein_coding	19075	Prim1	4.500987676	MGI:MGI:97757	-0.094563982	-3.882075690	0.00020845014751	0.0030659670
chr19	4,878,668	4,885,397	6,730	+	2,916	ENSMUSG00000006463.13	protein_coding	70605	Zdhhc24	5.673984328	MGI:MGI:1917855	0.084000216	3.882262667	0.00020831488148	0.0030659670
chr1	96,871,126	96,907,796	36,671	+	4,120	ENSMUSG00000097814.5	antisense	329217	Panct2	0.847285229	MGI:MGI:3643517	-0.290163068	-3.881430582	0.00020891748560	0.0030694432
chr15	76,715,276	76,722,173	6,898	-	2,202	ENSMUSG00000033707.9	protein_coding	378937	Lrrc24	4.680296727	MGI:MGI:3605040	-0.184113280	-3.881325330	0.00020899382865	0.0030694432
chr14	67,715,937	67,742,310	26,374	+	4,746	ENSMUSG00000034327.17	protein_coding	105440	Kctd9	1.916898304	MGI:MGI:2145579	-0.139467388	-3.880896955	0.00020930482025	0.0030717520
chr14	20,723,730	20,734,562	10,833	-	4,546	ENSMUSG00000039308.6	protein_coding	17423	Ndst2	3.547149729	MGI:MGI:97040	0.126851505	3.880645438	0.00020948762211	0.0030721775
chr4	152,297,227	152,307,068	9,842	+	5,287	ENSMUSG00000039662.16	protein_coding	57295	Icmt	9.262780413	MGI:MGI:1888594	0.110026156	3.878974350	0.00021070605007	0.0030877789
chr6	83,119,044	83,121,559	2,516	-	2,403	ENSMUSG00000030035.14	protein_coding	22377	Wbp1	17.587343714	MGI:MGI:104710	-0.110602496	-3.878707570	0.00021090119193	0.0030883727
chr15	101,431,038	101,438,804	7,767	-	2,278	ENSMUSG00000047641.8	protein_coding	406219	Krt87	0.096987453	MGI:MGI:3665486	-0.498386820	-3.878044489	0.00021138696470	0.0030909541
chr17	56,770,250	56,772,134	1,885	+	1,959	ENSMUSG00000090273.3	protein_coding	100504446	Prr22	0.206384626	MGI:MGI:2685392	-0.471057089	-3.878239538	0.00021124396057	0.0030909541
chr2	167,481,133	167,492,845	11,713	-	4,510	ENSMUSG00000047030.15	protein_coding	263876	Spata2	14.861681403	MGI:MGI:2146885	0.097403077	3.876423029	0.00021257935541	0.0031015778
chr8	111,448,797	111,522,092	73,296	-	8,859	ENSMUSG00000031959.15	protein_coding	319481	Wdr59	4.074074206	MGI:MGI:2442115	-0.072464288	-3.876639163	0.00021242004406	0.0031015778
chr17	71,868,972	72,603,827	734,856	-	7,755	ENSMUSG00000055471.7	protein_coding	11682	Alk	0.872954367	MGI:MGI:103305	-0.224948399	-3.876593544	0.00021245365965	0.0031015778
chr1	57,995,971	58,025,899	29,929	+	7,007	ENSMUSG00000026039.9	protein_coding	68549	Sgo2a	0.812769151	MGI:MGI:1098767	-0.175587552	-3.876165833	0.00021276908214	0.0031020800
chr1	171,216,011	171,222,514	6,504	-	5,135	ENSMUSG00000005674.9	protein_coding	641376	Tomm40l	7.496727301	MGI:MGI:3589112	-0.142245633	-3.873221449	0.00021495264931	0.0031316296
chrX	134,308,084	134,362,639	54,556	+	5,681	ENSMUSG00000031262.12	protein_coding	102920	Cenpi	0.725908456	MGI:MGI:2147897	-0.172870047	-3.872965724	0.00021514330385	0.0031321227
chr1	143,999,338	144,004,161	4,824	-	3,627	ENSMUSG00000026360.9	protein_coding	19735	Rgs2	14.809332919	MGI:MGI:1098271	-0.198277385	-3.872097155	0.00021579206924	0.0031392795
chr4	43,496,142	43,499,695	3,554	-	2,675	ENSMUSG00000051517.14	protein_coding	230098	Arhgef39	0.536648157	MGI:MGI:3036286	-0.240512255	-3.869005711	0.00021811638822	0.0031696862
chr12	112,146,208	112,180,533	34,326	+	6,918	ENSMUSG00000021294.7	protein_coding	668303	Kif26a	12.277834357	MGI:MGI:2447072	-0.128468720	-3.868895643	0.00021819958300	0.0031696862
chr5	103,425,192	103,598,303	173,112	+	12,102	ENSMUSG00000034573.14	protein_coding	19249	Ptpn13	1.118016644	MGI:MGI:103293	-0.132464905	-3.867910344	0.00021894567411	0.0031721002
chr18	24,205,344	24,286,818	81,475	+	5,519	ENSMUSG00000000420.15	protein_coding	14423	Galnt1	17.809623730	MGI:MGI:894693	0.082364307	3.868452440	0.00021853488562	0.0031721002
chr19	42,163,951	42,194,590	30,640	+	8,623	ENSMUSG00000018820.13	protein_coding	319740	Zfyve27	7.768756456	MGI:MGI:1919602	0.092314682	3.867980549	0.00021889243234	0.0031721002
chrX	74,384,719	74,393,255	8,537	-	2,485	ENSMUSG00000031399.15	protein_coding	66294	Fam3a	5.952460901	MGI:MGI:1913544	-0.131658818	-3.867837397	0.00021900100785	0.0031721002
chr14	20,687,236	20,703,012	15,777	-	2,472	ENSMUSG00000097577.2	antisense	76133	6230400D17Rik	0.526811803	MGI:MGI:1923383	-0.205698573	-3.865595047	0.00022070847921	0.0031945153
chr12	31,654,869	31,937,630	282,762	+	6,298	ENSMUSG00000035933.5	protein_coding	238123	Cog5	5.096237970	MGI:MGI:2145130	-0.145606025	-3.863891210	0.00022201439251	0.0032110901
chr8	95,629,173	95,630,391	1,219	-	644	ENSMUSG00000110483.1	lincRNA	NA	Gm45702	0.427482122	NA	0.425391190	3.863431811	0.00022236776284	0.0032138739
chr12	117,144,530	117,151,651	7,122	-	3,617	ENSMUSG00000099907.1	processed_transcript	100038689	Gm10421	0.441694056	MGI:MGI:3642601	-0.278930392	-3.863188893	0.00022255483288	0.0032142518
chr14	61,531,993	61,556,886	24,894	-	4,002	ENSMUSG00000021930.14	protein_coding	66674	Spryd7	11.351976318	MGI:MGI:1913924	0.091352586	3.862701625	0.00022293052949	0.0032173514
chr4	41,194,313	41,275,144	80,832	-	4,802	ENSMUSG00000028433.14	protein_coding	68926	Ubap2	14.533877201	MGI:MGI:1916176	-0.109634285	-3.861578397	0.00022379887907	0.0032275515
chr4	137,593,755	137,658,530	64,776	+	9,686	ENSMUSG00000043411.15	protein_coding	170707	Usp48	8.931367581	MGI:MGI:2158502	-0.099320921	-3.860844293	0.00022436814900	0.0032310955
chr5	108,660,331	108,684,552	24,222	+	4,204	ENSMUSG00000033540.18	protein_coding	15932	Idua	1.798318644	MGI:MGI:96418	-0.159513440	-3.860896028	0.00022432798467	0.0032310955
chr17	21,650,624	21,664,966	14,343	+	4,354	ENSMUSG00000035868.9	protein_coding	73229	Zfp983	2.719344650	MGI:MGI:1920479	-0.140461682	-3.859485210	0.00022542572089	0.0032439866
chr2	26,628,457	26,636,497	8,041	+	2,476	ENSMUSG00000036186.5	protein_coding	56279	Dipk1b	13.475152692	MGI:MGI:1927576	0.093314295	3.858787941	0.00022597014955	0.0032494800
chr11	11,685,003	11,772,112	87,110	+	5,777	ENSMUSG00000018654.17	protein_coding	22778	Ikzf1	4.276943179	MGI:MGI:1342540	-0.210739052	-3.858284667	0.00022636388656	0.0032528002
chr11	22,005,828	22,342,292	336,465	-	5,825	ENSMUSG00000042302.14	protein_coding	216565	Ehbp1	15.869795448	MGI:MGI:2667252	-0.075994372	-3.857964679	0.00022661457070	0.0032540614
chr7	118,509,659	118,533,301	23,643	-	6,434	ENSMUSG00000030652.11	protein_coding	12850	Coq7	2.812249608	MGI:MGI:107207	0.153069455	3.857217657	0.00022720083402	0.0032601361
chr10	121,780,991	122,047,308	266,318	-	9,132	ENSMUSG00000020121.15	protein_coding	117600	Srgap1	12.285893170	MGI:MGI:2152936	-0.119303550	-3.856895114	0.00022745441318	0.0032614318
chr15	73,512,560	73,572,242	59,683	+	5,709	ENSMUSG00000036661.14	protein_coding	105841	Dennd3	1.315204247	MGI:MGI:2146009	0.159502047	3.856541514	0.00022773272033	0.0032630799
chr18	37,819,513	37,841,873	22,361	+	7,627	ENSMUSG00000102543.5	protein_coding	93708	Pcdhgc5	3.446329855	MGI:MGI:1935205	-0.161463437	-3.856196550	0.00022800454407	0.0032646328
chr3	5,218,526	5,413,165	194,640	+	15,737	ENSMUSG00000025255.18	protein_coding	80892	Zfhx4	1.237571674	MGI:MGI:2137668	-0.231928326	-3.853598908	0.00023006140569	0.0032917239
chr4	152,019,774	152,027,637	7,864	-	3,199	ENSMUSG00000028952.12	protein_coding	100090	Zbtb48	3.676211078	MGI:MGI:2140248	0.130498612	3.852467021	0.00023096319110	0.0032925568
chr7	44,496,581	44,501,486	4,906	+	2,154	ENSMUSG00000051113.9	protein_coding	75538	Fam71e1	1.895545103	MGI:MGI:1922788	0.187300508	3.852078490	0.00023127351549	0.0032925568
chr7	139,389,109	139,579,652	190,544	+	5,649	ENSMUSG00000025477.14	protein_coding	212111	Inpp5a	5.819898957	MGI:MGI:2686961	0.120425690	3.852286260	0.00023110751755	0.0032925568
chr9	99,575,799	99,584,501	8,703	+	2,488	ENSMUSG00000032469.12	protein_coding	83703	Dbr1	6.569014638	MGI:MGI:1931520	0.111432939	3.852150066	0.00023121631643	0.0032925568
chr11	107,703,218	107,716,522	13,305	-	1,249	ENSMUSG00000020722.5	protein_coding	12299	Cacng1	1.776915179	MGI:MGI:1206582	0.353319483	3.852923021	0.00023059948574	0.0032925568
chr13	62,453,016	62,466,832	13,817	-	2,628	ENSMUSG00000113450.1	protein_coding	NA	Zfp935	0.869697964	NA	-0.186904999	-3.853059889	0.00023049042741	0.0032925568
chr19	32,485,769	32,515,364	29,596	+	2,674	ENSMUSG00000024896.9	protein_coding	17330	Minpp1	14.909626519	MGI:MGI:1336159	0.077908302	3.852490966	0.00023094407907	0.0032925568
chr15	7,090,614	7,191,743	101,130	+	10,776	ENSMUSG00000054263.12	protein_coding	16880	Lifr	2.257008232	MGI:MGI:96788	0.131970661	3.850353276	0.00023265628288	0.0033098836
chr3	36,065,979	36,092,853	26,875	+	8,192	ENSMUSG00000027710.14	protein_coding	229211	Acad9	3.160787107	MGI:MGI:1914272	-0.090549078	-3.849790060	0.00023310941131	0.0033116126
chr17	26,781,066	26,792,521	11,456	+	5,110	ENSMUSG00000024191.15	protein_coding	224630	Bnip1	4.698387301	MGI:MGI:109328	0.095987903	3.849945771	0.00023298405179	0.0033116126
chr9	107,681,500	107,710,475	28,976	-	5,197	ENSMUSG00000034684.12	protein_coding	20350	Sema3f	5.455873452	MGI:MGI:1096347	-0.119273925	-3.847115910	0.00023527239554	0.0033399651
chr7	140,853,394	140,857,362	3,969	-	3,953	ENSMUSG00000025484.9	protein_coding	54399	Bet1l	5.732515855	MGI:MGI:1913128	0.107376973	3.845919646	0.00023624618846	0.0033514072
chr11	60,714,123	60,727,263	13,141	-	5,039	ENSMUSG00000002812.4	protein_coding	14248	Flii	10.848629043	MGI:MGI:1342286	-0.104119570	-3.845316017	0.00023673902048	0.0033560150
chr3	153,922,357	153,944,632	22,276	-	3,913	ENSMUSG00000062908.12	protein_coding	11364	Acadm	5.896822922	MGI:MGI:87867	-0.117773897	-3.845012111	0.00023698751523	0.0033571551
chr9	65,398,506	65,414,853	16,348	+	6,568	ENSMUSG00000041696.14	protein_coding	70784	Rasl12	0.509186515	MGI:MGI:1918034	-0.183028551	-3.844542974	0.00023737160405	0.0033578332
chrX	48,171,969	48,208,878	36,910	-	6,733	ENSMUSG00000036985.12	protein_coding	208884	Zdhhc9	10.850952094	MGI:MGI:2444393	-0.098899761	-3.844660585	0.00023727525834	0.0033578332
chr11	101,627,195	101,636,100	8,906	+	1,575	ENSMUSG00000010362.9	protein_coding	66599	Rdm1	2.237014014	MGI:MGI:1913849	-0.199370608	-3.843270052	0.00023841676103	0.0033702310
chr2	71,745,616	71,856,771	111,156	+	9,142	ENSMUSG00000027111.16	protein_coding	16403	Itga6	24.120084322	MGI:MGI:96605	-0.109735354	-3.841347652	0.00024000352158	0.0033830842
chr10	105,763,189	105,841,378	78,190	-	2,688	ENSMUSG00000036009.16	protein_coding	216292	Mettl25	2.667104239	MGI:MGI:3041259	0.144562942	3.841737133	0.00023968122929	0.0033830842
chr11	98,388,677	98,400,490	11,814	-	3,248	ENSMUSG00000038208.13	protein_coding	320655	Pgap3	2.184694280	MGI:MGI:2444461	0.134772702	3.841906857	0.00023954091360	0.0033830842
chr12	79,029,163	79,081,655	52,493	+	6,718	ENSMUSG00000060716.7	protein_coding	211945	Plekhh1	1.116614602	MGI:MGI:2144989	-0.173060915	-3.841529336	0.00023985312838	0.0033830842
chrX	71,555,918	71,560,676	4,759	+	2,234	ENSMUSG00000015217.11	protein_coding	15354	Hmgb3	71.907416712	MGI:MGI:1098219	0.100004771	3.841080173	0.00024022509831	0.0033838195
chr6	8,209,222	8,236,274	27,053	+	6,552	ENSMUSG00000042447.13	protein_coding	252875	Mios	5.043847270	MGI:MGI:2182066	0.097784896	3.840558313	0.00024065796413	0.0033851424
chr10	24,595,442	24,598,678	3,237	+	2,861	ENSMUSG00000019997.11	protein_coding	14219	Ccn2	4.439344036	MGI:MGI:95537	0.267077525	3.840700236	0.00024054016984	0.0033851424
chr4	108,814,295	108,833,614	19,320	-	4,546	ENSMUSG00000028568.16	protein_coding	70533	Btf3l4	14.288694210	MGI:MGI:1915312	0.084478483	3.838748220	0.00024216515893	0.0034039457
chr1	64,785,983	64,956,824	170,842	-	10,921	ENSMUSG00000051344.13	protein_coding	241075	Plekhm3	2.560438918	MGI:MGI:2443627	-0.112323123	-3.838199816	0.00024262357006	0.0034079910
chr8	84,834,019	84,840,641	6,623	-	2,577	ENSMUSG00000003813.15	protein_coding	19358	Rad23a	21.905553085	MGI:MGI:105126	-0.086514081	-3.837918310	0.00024285920313	0.0034089035
chr1	135,295,213	135,313,778	18,566	-	7,893	ENSMUSG00000062580.9	protein_coding	21854	Timm17a	5.045013011	MGI:MGI:1343131	0.111535695	3.835877657	0.00024457386810	0.0034283257
chr15	36,178,099	36,235,621	57,523	+	11,167	ENSMUSG00000037617.12	protein_coding	26942	Spag1	0.532152043	MGI:MGI:1349387	-0.157969631	-3.835863068	0.00024458616737	0.0034283257
chr16	96,120,618	96,127,729	7,112	-	3,221	ENSMUSG00000040681.16	protein_coding	15312	Hmgn1	38.601762629	MGI:MGI:96120	-0.096962843	-3.832595413	0.00024735606233	0.0034633128
chrX	73,655,994	73,660,117	4,124	-	1,971	ENSMUSG00000002012.13	protein_coding	93843	Pnck	31.239123461	MGI:MGI:1347357	-0.112707012	-3.832509810	0.00024742902655	0.0034633128
chr14	122,816,223	122,913,757	97,535	-	5,462	ENSMUSG00000041625.15	protein_coding	223267	Ggact	0.876984105	MGI:MGI:2385008	0.260668223	3.831013683	0.00024870758466	0.0034787712
chr1	105,979,350	105,990,282	10,933	-	1,417	ENSMUSG00000099843.1	lincRNA	635504	Gm7160	0.973339230	MGI:MGI:3646078	0.345460677	3.830621818	0.00024904350458	0.0034810322
chr2	174,427,493	174,439,039	11,547	-	1,441	ENSMUSG00000016256.10	protein_coding	64138	Ctsz	25.831688893	MGI:MGI:1891190	-0.167767971	-3.830031389	0.00024955046014	0.0034831691
chr3	108,211,472	108,226,648	15,177	-	4,377	ENSMUSG00000027887.11	protein_coding	17306	Sypl2	0.464421714	MGI:MGI:1328311	-0.291934133	-3.829834723	0.00024971954037	0.0034831691
chrX	100,622,883	100,626,271	3,389	-	2,127	ENSMUSG00000015668.13	protein_coding	72621	Pdzd11	12.075255340	MGI:MGI:1919871	-0.135693459	-3.829854003	0.00024970296040	0.0034831691
chr2	113,919,247	113,920,562	1,316	-	1,316	ENSMUSG00000096006.1	processed_pseudogene	100862258	Gm21596	0.481750101	MGI:MGI:5434951	0.424586675	3.828303159	0.00025104002657	0.0034942672
chr5	41,624,976	41,708,121	83,146	-	4,529	ENSMUSG00000029128.12	protein_coding	100972	Rab28	7.633776662	MGI:MGI:1917285	0.093247872	3.828382843	0.00025097115988	0.0034942672
chr5	121,518,576	121,545,482	26,907	-	7,508	ENSMUSG00000072647.6	protein_coding	280668	Adam1a	0.337821140	MGI:MGI:2429504	-0.224529245	-3.828558661	0.00025081927487	0.0034942672
chr5	123,169,413	123,250,131	80,719	+	7,248	ENSMUSG00000029440.15	protein_coding	67151	Psmd9	4.458345107	MGI:MGI:1914401	0.100317336	3.828069151	0.00025124237012	0.0034946484
chr9	107,327,084	107,338,350	11,267	-	3,646	ENSMUSG00000032579.14	protein_coding	69536	Hemk1	2.426918490	MGI:MGI:1916786	-0.127335858	-3.826461020	0.00025263711759	0.0035116032
chr18	76,930,017	76,940,689	10,673	+	1,901	ENSMUSG00000090000.2	protein_coding	66191	Ier3ip1	16.675171120	MGI:MGI:1913441	0.090105835	3.824688200	0.00025418326993	0.0035306374
chr3	58,519,817	58,525,892	6,076	-	4,611	ENSMUSG00000027808.8	protein_coding	28146	Serp1	16.941826369	MGI:MGI:92638	0.113992420	3.822056919	0.00025649478987	0.0035539840
chr8	72,723,285	72,758,201	34,917	+	7,354	ENSMUSG00000031622.16	protein_coding	20467	Sin3b	14.584724947	MGI:MGI:107158	0.107159292	3.822470980	0.00025612972080	0.0035539840
chr17	35,897,595	35,910,075	12,481	-	4,586	ENSMUSG00000024426.17	protein_coding	73242	Atat1	54.346944782	MGI:MGI:1913869	-0.087465194	-3.821965121	0.00025657579334	0.0035539840
chr19	26,605,050	26,778,275	173,226	+	14,269	ENSMUSG00000024921.17	protein_coding	67155	Smarca2	16.788147358	MGI:MGI:99603	-0.106486590	-3.822289502	0.00025628966532	0.0035539840
chr1	135,160,234	135,167,681	7,448	-	2,269	ENSMUSG00000026424.8	protein_coding	171469	Gpr37l1	22.441334992	MGI:MGI:1928503	0.233056447	3.821434836	0.00025704420141	0.0035580048
chr2	103,021,075	103,073,513	52,439	-	3,930	ENSMUSG00000010914.10	protein_coding	27402	Pdhx	11.731161438	MGI:MGI:1351627	0.084919433	3.819798635	0.00025849463185	0.0035627556
chr5	123,907,175	123,928,835	21,661	+	6,094	ENSMUSG00000023106.15	protein_coding	68184	Denr	9.810225820	MGI:MGI:1915434	0.079032514	3.819639619	0.00025863600935	0.0035627556
chr8	70,131,333	70,133,748	2,416	+	1,627	ENSMUSG00000071078.6	protein_coding	75692	Nr2c2ap	8.949213038	MGI:MGI:1922942	0.115171090	3.819844726	0.00025845366705	0.0035627556
chr9	22,071,002	22,086,122	15,121	+	1,509	ENSMUSG00000096981.2	antisense	100503652	Gm16845	0.506616118	MGI:MGI:4439769	0.316080140	3.820822593	0.00025758601929	0.0035627556
chr11	79,239,372	79,254,671	15,300	-	3,987	ENSMUSG00000017677.11	protein_coding	78889	Wsb1	23.950544476	MGI:MGI:1926139	-0.201412336	-3.820332456	0.00025802056267	0.0035627556
chr14	73,362,226	73,385,289	23,064	-	2,732	ENSMUSG00000022108.8	protein_coding	16432	Itm2b	150.202166207	MGI:MGI:1309517	0.076416442	3.820070525	0.00025825307147	0.0035627556
chr15	78,947,724	79,005,867	58,144	+	12,302	ENSMUSG00000033088.19	protein_coding	110253	Triobp	5.358298466	MGI:MGI:1349410	-0.136377208	-3.819838279	0.00025845939691	0.0035627556
chr2	180,171,485	180,176,286	4,802	+	4,457	ENSMUSG00000039041.15	protein_coding	56436	Adrm1	14.154126870	MGI:MGI:1929289	0.112918145	3.817399133	0.00026063583900	0.0035878293
chr6	118,461,950	118,479,320	17,371	-	5,389	ENSMUSG00000072623.6	protein_coding	22750	Zfp9	5.409754628	MGI:MGI:99210	0.130373065	3.814571540	0.00026318078981	0.0036203671
chr11	103,676,849	103,697,694	20,846	-	3,266	ENSMUSG00000020946.13	protein_coding	56494	Gosr2	33.698287093	MGI:MGI:1927204	0.063205550	3.814192014	0.00026352417958	0.0036225960
chr9	107,399,612	107,529,343	129,732	+	7,947	ENSMUSG00000010066.15	protein_coding	56808	Cacna2d2	8.004396680	MGI:MGI:1929813	-0.184098272	-3.813851445	0.00026383268583	0.0036243425
chr9	114,899,341	114,933,987	34,647	-	5,077	ENSMUSG00000050627.13	protein_coding	333433	Gpd1l	26.932323841	MGI:MGI:1289257	0.069928581	3.811590330	0.00026588968470	0.0036475828
chr15	79,154,908	79,165,240	10,333	-	3,051	ENSMUSG00000033006.10	protein_coding	20665	Sox10	4.626605015	MGI:MGI:98358	0.146988279	3.811769210	0.00026572639710	0.0036475828
chr10	18,055,861	18,125,130	69,270	+	5,564	ENSMUSG00000019854.17	protein_coding	19707	Reps1	9.183549658	MGI:MGI:1196373	0.145017758	3.810969245	0.00026645737748	0.0036528618
chr1	13,564,698	13,589,910	25,213	-	3,162	ENSMUSG00000025935.10	protein_coding	72265	Tram1	11.886955050	MGI:MGI:1919515	0.098930069	3.809515892	0.00026779031596	0.0036636577
chr2	32,535,332	32,569,750	34,419	+	6,066	ENSMUSG00000039157.12	protein_coding	98952	Fam102a	6.185402624	MGI:MGI:2138935	0.093067783	3.809510637	0.00026779514768	0.0036636577
chrX	101,264,378	101,268,255	3,878	-	2,387	ENSMUSG00000031304.18	protein_coding	16186	Il2rg	0.842906634	MGI:MGI:96551	-0.418690797	-3.809777456	0.00026754995486	0.0036636577
chr15	12,824,815	12,935,290	110,476	+	5,935	ENSMUSG00000022191.16	protein_coding	14000	Drosha	21.883206755	MGI:MGI:1261425	-0.067953069	-3.807546281	0.00026960689979	0.0036833982
chr16	90,220,754	90,226,329	5,576	+	3,970	ENSMUSG00000022982.10	protein_coding	20655	Sod1	37.307601029	MGI:MGI:98351	0.091163896	3.807593507	0.00026956320508	0.0036833982
chrX	73,891,442	73,921,870	30,429	-	8,105	ENSMUSG00000031389.17	protein_coding	171207	Arhgap4	0.885249244	MGI:MGI:2159577	-0.207440963	-3.806058910	0.00027098649742	0.0036997159
chr5	3,928,054	4,081,310	153,257	+	22,102	ENSMUSG00000040407.18	protein_coding	100986	Akap9	9.789301215	MGI:MGI:2178217	-0.149672756	-3.805824931	0.00027120413565	0.0037001581
chr13	106,947,127	106,959,760	12,634	+	3,851	ENSMUSG00000021692.9	protein_coding	66254	Dimt1	2.805887702	MGI:MGI:1913504	-0.118550313	-3.805085074	0.00027189341788	0.0037067598
chr15	98,803,777	98,809,490	5,714	-	3,781	ENSMUSG00000059213.7	protein_coding	13199	Ddn	107.822420641	MGI:MGI:108101	0.257936578	3.804907427	0.00027205917020	0.0037067598
chr12	30,584,426	30,591,215	6,790	+	3,257	ENSMUSG00000043061.10	protein_coding	211986	Tmem18	10.321493810	MGI:MGI:2387176	0.079403853	3.804645029	0.00027230417514	0.0037075689
chr1	87,755,870	87,792,428	36,559	+	9,628	ENSMUSG00000026289.15	protein_coding	77040	Atg16l1	5.494006266	MGI:MGI:1924290	0.097484874	3.804264479	0.00027265987537	0.0037098831
chr13	29,014,399	29,040,336	25,938	+	1,772	ENSMUSG00000086363.7	lincRNA	77920	A330102I10Rik	2.185640799	MGI:MGI:1925170	-0.252852338	-3.803766923	0.00027312560887	0.0037136902
chr2	19,657,752	19,660,583	2,832	+	2,832	ENSMUSG00000043415.5	protein_coding	71198	Otud1	3.937742443	MGI:MGI:1918448	0.153992054	3.802718870	0.00027410911716	0.0037219956
chr5	37,338,499	37,425,055	86,557	+	5,837	ENSMUSG00000050248.11	protein_coding	68525	Evc2	2.046050510	MGI:MGI:1915775	-0.175120263	-3.802862205	0.00027397441054	0.0037219956
chr5	67,618,140	67,847,370	229,231	-	14,278	ENSMUSG00000037685.15	protein_coding	11980	Atp8a1	12.756028502	MGI:MGI:1330848	-0.172016066	-3.800956992	0.00027577010861	0.0037420055
chr2	30,284,231	30,286,334	2,104	-	2,104	ENSMUSG00000075419.4	protein_coding	227697	Dolk	6.550142889	MGI:MGI:2677836	0.095996203	3.799846220	0.00027682220896	0.0037511851
chr7	132,712,082	132,813,886	101,805	-	6,911	ENSMUSG00000030956.15	protein_coding	77938	Fam53b	4.584162101	MGI:MGI:1925188	-0.129968390	-3.799862196	0.00027680704983	0.0037511851
chr3	10,417,817	10,440,102	22,286	-	2,632	ENSMUSG00000027534.16	protein_coding	74718	Snx16	13.507428670	MGI:MGI:1921968	-0.153652437	-3.799331058	0.00027731145928	0.0037547576
chr6	48,647,234	48,660,875	13,642	+	3,700	ENSMUSG00000064262.7	protein_coding	243374	Gimap8	0.943946277	MGI:MGI:2685303	-0.336125541	-3.799172916	0.00027746181206	0.0037547576
chr1	167,001,417	167,091,302	89,886	+	6,325	ENSMUSG00000060568.14	protein_coding	226610	Fam78b	11.309451153	MGI:MGI:2443050	-0.107474256	-3.797157464	0.00027938482271	0.0037766683
chr6	141,249,269	141,507,448	258,180	+	12,737	ENSMUSG00000041741.10	protein_coding	54611	Pde3a	0.882975038	MGI:MGI:1860764	-0.145931955	-3.797079896	0.00027945908661	0.0037766683
chr16	36,875,140	36,933,085	57,946	+	11,862	ENSMUSG00000034243.17	protein_coding	224139	Golgb1	6.007150378	MGI:MGI:1099447	-0.127436014	-3.795279715	0.00028118788328	0.0037974623
chr15	83,546,797	83,563,787	16,991	-	2,462	ENSMUSG00000048755.9	protein_coding	223722	Mcat	8.302951150	MGI:MGI:2388651	0.116957781	3.795065372	0.00028139440586	0.0037976837
chr2	84,600,071	84,650,745	50,675	-	7,319	ENSMUSG00000034101.14	protein_coding	12388	Ctnnd1	2.001096044	MGI:MGI:105100	-0.127735015	-3.794661340	0.00028178408892	0.0038003750
chr18	65,579,912	65,689,443	109,532	+	8,970	ENSMUSG00000042439.13	protein_coding	328977	Zfp532	10.032298135	MGI:MGI:3036282	-0.102842199	-3.793664890	0.00028274735289	0.0038107933
chr6	143,010,920	143,100,141	89,222	-	12,621	ENSMUSG00000030279.15	protein_coding	74741	C2cd5	4.052588041	MGI:MGI:1921991	-0.097117237	-3.793448766	0.00028295669297	0.0038110431
chr4	120,757,438	120,831,572	74,135	-	2,942	ENSMUSG00000032897.17	protein_coding	18046	Nfyc	13.632564007	MGI:MGI:107901	-0.082845103	-3.792460147	0.00028391616830	0.0038150650
chr6	66,896,397	67,021,350	124,954	+	4,727	ENSMUSG00000036402.13	protein_coding	14701	Gng12	11.448204068	MGI:MGI:1336171	0.100118019	3.792157706	0.00028421031258	0.0038150650
chr8	123,504,718	123,515,390	10,673	-	2,645	ENSMUSG00000031970.16	protein_coding	72185	Dbndd1	14.280060690	MGI:MGI:1919435	-0.151957311	-3.792374876	0.00028399907038	0.0038150650
chr10	127,067,280	127,070,264	2,985	-	2,193	ENSMUSG00000006736.9	protein_coding	67125	Tspan31	18.373704115	MGI:MGI:1914375	-0.099195035	-3.792244293	0.00028412607116	0.0038150650
chr11	76,257,198	76,399,140	141,943	-	3,239	ENSMUSG00000020844.6	protein_coding	18230	Nxn	4.591699284	MGI:MGI:109331	-0.146919742	-3.792611304	0.00028376926587	0.0038150650
chr2	130,563,742	130,568,695	4,954	+	4,358	ENSMUSG00000037740.8	protein_coding	99045	Mrps26	8.975371975	MGI:MGI:1333830	0.112208413	3.791695553	0.00028466034960	0.0038159771
chr16	55,839,953	55,895,285	55,333	-	6,436	ENSMUSG00000075033.4	protein_coding	385658	Nxpe3	2.397939561	MGI:MGI:2686598	0.144888570	3.791804378	0.00028455431669	0.0038159771
chr16	17,208,603	17,213,982	5,380	+	5,380	ENSMUSG00000071636.8	protein_coding	239731	Rimbp3	0.501301347	MGI:MGI:2685449	-0.197138628	-3.790895050	0.00028544147543	0.0038238820
chr2	172,425,804	172,440,560	14,757	-	2,146	ENSMUSG00000087633.1	antisense	NA	Gm14455	0.228715357	NA	-0.474340141	-3.790484306	0.00028584307096	0.0038266954
chr6	113,623,959	113,631,627	7,669	+	2,997	ENSMUSG00000033933.13	protein_coding	22346	Vhl	24.113194261	MGI:MGI:103223	0.074418214	3.787159534	0.00028911368195	0.0038678879
chr19	43,612,325	43,615,892	3,568	+	2,112	ENSMUSG00000044220.13	protein_coding	18089	Nkx2-3	0.352791862	MGI:MGI:97348	-0.260915515	-3.786729377	0.00028953943082	0.0038709910
chr3	95,878,503	95,882,231	3,729	-	2,261	ENSMUSG00000038550.10	protein_coding	229599	Ciart	1.724110774	MGI:MGI:2684975	0.267764829	3.786241971	0.00029002256431	0.0038748567
chr16	15,889,224	16,146,851	257,628	-	6,952	ENSMUSG00000041974.10	protein_coding	224008	Spidr	0.864922934	MGI:MGI:1924834	-0.257438075	-3.785224360	0.00029103373583	0.0038857673
chr5	146,209,192	146,221,555	12,364	-	4,022	ENSMUSG00000029634.15	protein_coding	74132	Rnf6	7.320565188	MGI:MGI:1921382	0.197142489	3.784349376	0.00029190586928	0.0038948082
chr13	92,611,091	92,711,947	100,857	+	6,679	ENSMUSG00000021703.9	protein_coding	218442	Serinc5	6.560690325	MGI:MGI:2444223	0.121771860	3.782095097	0.00029416430594	0.0039223217
chr5	108,646,693	108,669,672	22,980	-	7,189	ENSMUSG00000004815.12	protein_coding	110524	Dgkq	3.468967961	MGI:MGI:102918	-0.167441253	-3.780703208	0.00029556707267	0.0039352679
chr9	41,805,412	41,838,418	33,007	+	7,483	ENSMUSG00000110981.1	processed_transcript	102639686	Gm35940	0.149605068	MGI:MGI:5595099	-0.230213008	-3.780784165	0.00029548530876	0.0039352679
chr11	58,954,685	58,973,098	18,414	+	3,736	ENSMUSG00000036964.14	protein_coding	56631	Trim17	0.604245988	MGI:MGI:1861440	-0.472405858	-3.780545615	0.00029572629908	0.0039352679
chr1	191,224,454	191,225,835	1,382	+	1,687	ENSMUSG00000073478.6	lincRNA	100504360	D730003I15Rik	0.906157218	MGI:MGI:1925971	0.214007079	3.778982003	0.00029731055230	0.0039409440
chr4	128,930,233	128,962,420	32,188	-	4,024	ENSMUSG00000028789.16	protein_coding	242669	Azin2	3.495795512	MGI:MGI:2442093	0.139060488	3.779857093	0.00029642291590	0.0039409440
chr9	57,790,353	57,836,761	46,409	-	7,976	ENSMUSG00000004661.15	protein_coding	56380	Arid3b	0.695317027	MGI:MGI:1930768	-0.170815899	-3.778956294	0.00029733666807	0.0039409440
chr11	49,846,751	49,886,421	39,671	+	6,784	ENSMUSG00000020366.18	protein_coding	26420	Mapk9	22.700829719	MGI:MGI:1346862	0.080251054	3.779622696	0.00029666042477	0.0039409440
chr11	52,231,995	52,246,858	14,864	+	2,211	ENSMUSG00000036309.14	protein_coding	21402	Skp1	178.808845878	MGI:MGI:103575	0.066411986	3.779174871	0.00029711470191	0.0039409440
chr12	105,899,841	105,902,150	2,310	+	2,076	ENSMUSG00000113835.1	lincRNA	100503099	Gm19554	1.200598562	MGI:MGI:5011739	-0.193112231	-3.779244843	0.00029704367803	0.0039409440
chr13	54,592,401	54,611,344	18,944	-	4,868	ENSMUSG00000047547.14	protein_coding	74325	Cltb	22.961051828	MGI:MGI:1921575	0.078479184	3.778023847	0.00029828535333	0.0039488485
chr17	45,391,884	45,433,737	41,854	-	3,300	ENSMUSG00000023932.9	protein_coding	71702	Cdc5l	21.430876409	MGI:MGI:1918952	-0.062611926	-3.777981557	0.00029832844757	0.0039488485
chr5	35,583,040	35,615,352	32,313	+	11,521	ENSMUSG00000029098.17	protein_coding	80911	Acox3	2.958709039	MGI:MGI:1933156	0.127358779	3.777609808	0.00029870752737	0.0039512478
chr4	86,817,794	86,818,577	784	-	784	ENSMUSG00000082969.1	processed_pseudogene	100384871	Gm12630	0.717871796	MGI:MGI:3650968	0.553350767	3.776996966	0.00029933345646	0.0039542900
chr4	123,113,349	123,116,686	3,338	-	3,416	ENSMUSG00000102997.1	TEC	100038759	Gm17244	1.508630825	MGI:MGI:4936878	0.166778225	3.777052599	0.00029927658330	0.0039542900
chr2	155,817,730	155,819,426	1,697	-	1,615	ENSMUSG00000074649.6	protein_coding	613262	BC029722	20.634760367	MGI:MGI:3584273	0.103898011	3.774529525	0.00030186626694	0.0039851136
chr13	55,325,168	55,329,758	4,591	-	2,369	ENSMUSG00000021485.14	protein_coding	17121	Mxd3	1.931243060	MGI:MGI:104987	-0.163445072	-3.774071497	0.00030233867307	0.0039887138
chr8	72,130,174	72,152,768	22,595	+	4,269	ENSMUSG00000031799.10	protein_coding	326618	Tpm4	42.881105807	MGI:MGI:2449202	-0.116334497	-3.772905596	0.00030354435509	0.0040019769
chr7	100,082,111	100,121,565	39,455	-	4,601	ENSMUSG00000030726.16	protein_coding	67967	Pold3	7.646967253	MGI:MGI:1915217	-0.078597122	-3.772623188	0.00030383708876	0.0040031939
chr3	53,853,376	53,863,830	10,455	-	5,958	ENSMUSG00000027746.13	protein_coding	67890	Ufm1	11.164201739	MGI:MGI:1915140	0.069456215	3.771617529	0.00030488170203	0.0040143092
chr7	127,372,537	127,376,013	3,477	-	2,824	ENSMUSG00000054381.5	protein_coding	269997	Zfp747	2.441418668	MGI:MGI:2443581	0.184600401	3.770442994	0.00030610606846	0.0040277751
chr9	32,636,221	32,754,994	118,774	+	8,476	ENSMUSG00000032035.16	protein_coding	23871	Ets1	3.226644617	MGI:MGI:95455	-0.139970141	-3.768819096	0.00030780658732	0.0040472556
chrX	98,554,277	98,890,781	336,505	-	13,100	ENSMUSG00000031214.13	protein_coding	94190	Ophn1	3.784612063	MGI:MGI:2151070	-0.124346413	-3.768642733	0.00030799181229	0.0040472556
chr3	73,066,316	73,594,830	528,515	+	1,553	ENSMUSG00000103428.1	lincRNA	626082	Gm20754	0.876202971	MGI:MGI:5434110	0.225521796	3.767836695	0.00030883970822	0.0040557293
chr5	121,220,219	121,368,577	148,359	+	16,443	ENSMUSG00000042744.16	protein_coding	269700	Hectd4	16.609730768	MGI:MGI:3647820	-0.137919687	-3.767129798	0.00030958514619	0.0040628474
chr9	70,012,550	70,022,866	10,317	+	4,047	ENSMUSG00000033543.17	protein_coding	235459	Gtf2a2	10.499501874	MGI:MGI:1933289	0.082132046	3.766320934	0.00031044021474	0.0040680093
chr10	85,131,700	85,185,064	53,365	-	3,340	ENSMUSG00000020038.10	protein_coding	12952	Cry1	8.835887301	MGI:MGI:1270841	0.167699711	3.766179955	0.00031058947719	0.0040680093
chr15	78,399,556	78,405,907	6,352	-	3,163	ENSMUSG00000044986.10	protein_coding	22117	Tst	5.671745829	MGI:MGI:98852	0.130945186	3.766495478	0.00031025551059	0.0040680093
chr1	134,415,378	134,433,351	17,974	+	5,025	ENSMUSG00000026457.14	protein_coding	72674	Adipor1	204.930466213	MGI:MGI:1919924	0.078596026	3.765974654	0.00031080696384	0.0040681902
chr10	111,473,223	111,496,884	23,662	+	4,994	ENSMUSG00000058799.16	protein_coding	53605	Nap1l1	46.065961383	MGI:MGI:1855693	-0.071441263	-3.765529811	0.00031127870720	0.0040690320
chr14	55,053,869	55,075,873	22,005	+	4,453	ENSMUSG00000093452.4	antisense	432855	Zfhx2os	0.457345965	MGI:MGI:3620246	-0.254440154	-3.765657442	0.00031114328832	0.0040690320
chr2	109,917,647	110,014,257	96,611	+	5,884	ENSMUSG00000050199.13	protein_coding	107515	Lgr4	2.956477144	MGI:MGI:1891468	0.143575275	3.764098810	0.00031280087673	0.0040837052
chr14	54,970,684	54,994,626	23,943	-	8,616	ENSMUSG00000053093.16	protein_coding	140781	Myh7	0.932899345	MGI:MGI:2155600	-0.169439232	-3.764090157	0.00031281010235	0.0040837052
chr10	43,002,500	43,174,530	172,031	-	5,529	ENSMUSG00000038248.8	protein_coding	109205	Sobp	23.735556610	MGI:MGI:1924427	0.100470518	3.762682859	0.00031431402044	0.0041006586
chr11	59,970,614	60,046,477	75,864	-	2,104	ENSMUSG00000000301.16	protein_coding	18618	Pemt	1.101545326	MGI:MGI:104535	0.180676124	3.762398785	0.00031461843215	0.0041019508
chr1	138,482,875	138,620,141	137,267	-	7,376	ENSMUSG00000026393.10	protein_coding	59125	Nek7	4.935006807	MGI:MGI:1890645	0.153874425	3.760757233	0.00031638302298	0.0041195792
chrX	71,991,849	72,010,218	18,370	+	3,095	ENSMUSG00000005864.7	protein_coding	12789	Cnga2	0.090969308	MGI:MGI:108040	0.391102425	3.760810425	0.00031632569631	0.0041195792
chr16	4,480,216	4,541,816	61,601	-	5,325	ENSMUSG00000022519.14	protein_coding	106393	Srl	5.889955894	MGI:MGI:2146620	-0.109367512	-3.760260901	0.00031691841121	0.0041238621
chr2	76,663,044	76,673,070	10,027	-	1,485	ENSMUSG00000002732.14	protein_coding	14231	Fkbp7	1.509422109	MGI:MGI:1336879	0.212517386	3.758900661	0.00031839011727	0.0041403152
chr19	23,972,750	24,031,019	58,270	-	2,886	ENSMUSG00000071604.5	protein_coding	381217	Fam189a2	2.512739507	MGI:MGI:2685813	0.157405829	3.757400242	0.00032002104489	0.0041588161
chr9	6,928,503	7,184,446	255,944	-	16,348	ENSMUSG00000047193.16	protein_coding	110350	Dync2h1	1.840118246	MGI:MGI:107736	-0.145325960	-3.756037722	0.00032150897331	0.0041754358
chr7	80,349,097	80,371,375	22,279	-	10,317	ENSMUSG00000038886.10	protein_coding	140481	Man2a2	11.257544839	MGI:MGI:2150656	-0.086054180	-3.755707473	0.00032187061107	0.0041774162
chr4	121,145,373	121,215,084	69,712	-	9,492	ENSMUSG00000049878.13	protein_coding	109263	Rlf	6.999700328	MGI:MGI:1924705	0.155075837	3.755271379	0.00032234874716	0.0041781920
chr7	6,671,269	6,696,450	25,182	-	8,086	ENSMUSG00000002266.17	protein_coding	22776	Zim1	1.673463776	MGI:MGI:1341879	-0.246182814	-3.755369633	0.00032224096163	0.0041781920
chr6	147,091,379	147,110,595	19,217	+	6,449	ENSMUSG00000040102.10	protein_coding	232539	Klhl42	4.500838621	MGI:MGI:2444786	0.100864272	3.753779383	0.00032398970613	0.0041967383
chr9	100,457,719	100,486,788	29,070	-	4,206	ENSMUSG00000044244.18	protein_coding	213208	Il20rb	0.314500765	MGI:MGI:2143266	0.346636338	3.752277971	0.00032564905473	0.0042154985
chr13	95,954,594	96,132,577	177,984	-	9,700	ENSMUSG00000051111.16	protein_coding	75209	Sv2c	2.767057187	MGI:MGI:1922459	-0.163288814	-3.751896547	0.00032607189000	0.0042182383
chr9	108,049,242	108,052,801	3,560	+	2,785	ENSMUSG00000070284.10	protein_coding	331026	Gmppb	2.900384907	MGI:MGI:2660880	-0.130251067	-3.750529267	0.00032759191805	0.0042338073
chr11	17,203,198	17,211,568	8,371	-	1,717	ENSMUSG00000020116.7	protein_coding	66249	Pno1	12.642792093	MGI:MGI:1913499	0.106419364	3.750432894	0.00032769931115	0.0042338073
chr10	75,589,340	75,615,185	25,846	+	5,922	ENSMUSG00000006344.17	protein_coding	23887	Ggt5	0.302462155	MGI:MGI:1346063	-0.242044692	-3.750042012	0.00032813523750	0.0042366989
chr1	143,716,338	143,746,774	30,437	+	8,772	ENSMUSG00000018196.18	protein_coding	69367	Glrx2	6.928061284	MGI:MGI:1916617	0.055484471	3.749690544	0.00032852767886	0.0042390257
chr10	79,526,430	79,533,792	7,363	-	1,654	ENSMUSG00000052151.12	protein_coding	50784	Plpp2	3.500560916	MGI:MGI:1354945	-0.203242286	-3.749060915	0.00032923182785	0.0042426300
chrX	134,222,339	134,276,982	54,644	-	4,648	ENSMUSG00000067369.12	protein_coding	215201	Trmt2b	1.726442206	MGI:MGI:2442530	-0.182676658	-3.749196364	0.00032908022648	0.0042426300
chr15	102,497,646	102,516,975	19,330	-	8,989	ENSMUSG00000023050.9	protein_coding	26404	Map3k12	11.217875873	MGI:MGI:1346881	-0.103860972	-3.748023240	0.00033039545579	0.0042537552
chr19	53,443,230	53,464,783	21,554	-	8,569	ENSMUSG00000097636.8	processed_transcript	381232	Mirt1	0.211671954	MGI:MGI:1922001	-0.297379664	-3.747911423	0.00033052107926	0.0042537552
chr9	66,350,450	66,508,775	158,326	+	27,464	ENSMUSG00000038664.16	protein_coding	235439	Herc1	8.536588939	MGI:MGI:2384589	-0.131362754	-3.747176733	0.00033134761273	0.0042616466
chr8	35,864,085	35,882,957	18,873	-	2,553	ENSMUSG00000109761.1	lincRNA	330737	5430403N17Rik	0.088952612	MGI:MGI:5439418	-0.510962527	-3.745913510	0.00033277335860	0.0042772298
chr9	100,982,032	101,034,877	52,846	-	2,771	ENSMUSG00000032527.13	protein_coding	66904	Pccb	18.902673233	MGI:MGI:1914154	0.078215921	3.745403393	0.00033335076056	0.0042818959
chr5	33,820,725	33,897,966	77,242	+	16,803	ENSMUSG00000057406.16	protein_coding	107823	Nsd2	14.986790260	MGI:MGI:1276574	-0.086460092	-3.744558293	0.00033430943296	0.0042914503
chr9	18,292,125	18,317,442	25,318	+	7,498	ENSMUSG00000001774.8	protein_coding	66917	Chordc1	5.988264818	MGI:MGI:1914167	-0.211714873	-3.744111700	0.00033481710279	0.0042952067
chr19	7,267,325	7,275,225	7,901	+	3,157	ENSMUSG00000024968.14	protein_coding	104383	Rcor2	11.848285544	MGI:MGI:1859854	-0.150299170	-3.743686559	0.00033530106907	0.0042986544
chr7	42,579,783	42,592,547	12,765	-	1,425	ENSMUSG00000092335.1	protein_coding	637776	Zfp977	0.417716910	MGI:MGI:3645327	-0.331430176	-3.743443444	0.00033557812193	0.0042994467
chr1	134,962,565	134,974,162	11,598	+	4,836	ENSMUSG00000026429.9	protein_coding	67196	Ube2t	0.538882921	MGI:MGI:1914446	-0.187602878	-3.742669987	0.00033646100424	0.0043002951
chr4	148,160,621	148,166,424	5,804	+	1,288	ENSMUSG00000041556.8	protein_coding	230904	Fbxo2	15.834841124	MGI:MGI:2446216	0.232030925	3.742599531	0.00033654153858	0.0043002951
chr16	8,637,674	8,662,467	24,794	+	5,531	ENSMUSG00000022711.16	protein_coding	54128	Pmm2	3.547998956	MGI:MGI:1859214	-0.082631236	-3.742490709	0.00033666596178	0.0043002951
chr16	18,348,182	18,407,076	58,895	+	6,715	ENSMUSG00000000325.16	protein_coding	11877	MGI:MGI:109620	9.119870086	MGI:MGI:109620	-0.084172870	-3.742442750	0.00033672081054	0.0043002951
chr18	27,598,644	27,599,756	1,113	+	801	ENSMUSG00000046636.5	unprocessed_pseudogene	665646	Gm7729	2.009046088	MGI:MGI:3647361	-0.244603578	-3.742963941	0.00033612520278	0.0043002951
chr13	108,316,332	108,407,782	91,451	+	3,350	ENSMUSG00000021697.12	protein_coding	218581	Depdc1b	3.337985275	MGI:MGI:2145425	-0.207906197	-3.740070746	0.00033944421593	0.0043323059
chr8	71,248,561	71,272,460	23,900	-	5,278	ENSMUSG00000035439.13	protein_coding	76478	Haus8	2.690792223	MGI:MGI:1923728	-0.132074121	-3.739852202	0.00033969618860	0.0043327533
chr11	120,592,121	120,598,365	6,245	-	3,839	ENSMUSG00000025134.2	protein_coding	21681	Alyref	9.551403818	MGI:MGI:1341044	0.084631782	3.739059175	0.00034061201718	0.0043416620
chr17	27,019,810	27,028,578	8,769	-	2,407	ENSMUSG00000057789.14	protein_coding	12018	Bak1	8.709462884	MGI:MGI:1097161	0.087208847	3.738658258	0.00034107591099	0.0043448025
chr1	66,700,831	66,719,805	18,975	+	3,113	ENSMUSG00000026005.15	protein_coding	66646	Rpe	5.457076796	MGI:MGI:1913896	-0.189318145	-3.737938680	0.00034191003176	0.0043516752
chr3	95,862,634	95,871,519	8,886	-	739	ENSMUSG00000054312.6	protein_coding	66292	Mrps21	28.410725357	MGI:MGI:1913542	-0.127258050	-3.737817087	0.00034205117233	0.0043516752
chr11	72,441,355	72,451,768	10,414	+	5,803	ENSMUSG00000040463.16	protein_coding	18432	Mybbp1a	13.095236952	MGI:MGI:106181	-0.077867600	-3.737514328	0.00034240284370	0.0043533764
chr14	20,384,638	20,388,910	4,273	-	2,377	ENSMUSG00000021811.7	protein_coding	108671	Dnajc9	20.874400394	MGI:MGI:1915326	-0.080257026	-3.736876231	0.00034314515579	0.0043600390
chr11	121,434,913	121,450,491	15,579	+	4,399	ENSMUSG00000025175.12	protein_coding	63828	Fn3k	1.907014535	MGI:MGI:1926834	-0.281762903	-3.736357804	0.00034374938222	0.0043649397
chr19	42,123,273	42,128,989	5,717	-	1,236	ENSMUSG00000018821.3	protein_coding	69534	Avpi1	6.035741675	MGI:MGI:1916784	0.167894521	3.735543586	0.00034470039986	0.0043742349
chr5	38,260,185	38,269,634	9,450	+	3,629	ENSMUSG00000067365.10	protein_coding	66309	Tmem128	8.734671107	MGI:MGI:1913559	0.094590059	3.732265094	0.00034855513930	0.0044203431
chr18	36,403,676	36,454,524	50,849	-	1,109	ENSMUSG00000024346.6	protein_coding	67199	Pfdn1	47.225367774	MGI:MGI:1914449	0.084855882	3.731746825	0.00034916824769	0.0044253087
chr17	24,351,950	24,410,201	58,252	+	9,374	ENSMUSG00000024130.16	protein_coding	27410	Abca3	9.644007993	MGI:MGI:1351617	-0.099519209	-3.731346751	0.00034964223558	0.0044285060
chr9	15,910,189	16,501,285	591,097	-	21,478	ENSMUSG00000074505.6	protein_coding	270120	Fat3	4.576462059	MGI:MGI:2444314	-0.197175045	-3.730783216	0.00035031092275	0.0044341637
chr4	43,654,227	43,656,443	2,217	-	1,540	ENSMUSG00000028470.10	protein_coding	68917	Hint2	5.808138267	MGI:MGI:1916167	0.132789443	3.730501130	0.00035064610021	0.0044355954
chr16	91,689,322	91,728,975	39,654	-	4,529	ENSMUSG00000058240.14	protein_coding	66609	Cryzl1	9.594581309	MGI:MGI:1913859	-0.163731484	-3.729992350	0.00035125141296	0.0044404403
chr18	35,671,103	35,708,414	37,312	-	5,486	ENSMUSG00000024350.6	protein_coding	76594	Dnajc18	13.164836684	MGI:MGI:1923844	0.068896184	3.728817817	0.00035265259502	0.0044553339
chr2	24,976,033	25,054,057	78,025	+	7,496	ENSMUSG00000036833.16	protein_coding	241274	Pnpla7	1.179982557	MGI:MGI:2385325	0.168243927	3.728045106	0.00035357731677	0.0044641930
chr10	60,762,593	60,831,581	68,989	-	6,258	ENSMUSG00000020099.8	protein_coding	107449	Unc5b	1.985765202	MGI:MGI:894703	-0.178088998	-3.726387514	0.00035556879255	0.0044865010
chr7	99,345,376	99,353,239	7,864	-	2,443	ENSMUSG00000070436.12	protein_coding	12406	Serpinh1	12.247484360	MGI:MGI:88283	-0.213385101	-3.725451722	0.00035669779162	0.0044979051
chr1	193,168,046	193,176,298	8,253	+	4,403	ENSMUSG00000079144.7	protein_coding	319266	A130010J15Rik	2.288832611	MGI:MGI:2441776	0.104612725	3.724243931	0.00035815999223	0.0045106480
chr16	35,926,511	35,939,151	12,641	-	5,725	ENSMUSG00000049502.17	protein_coding	209200	Dtx3l	2.402748252	MGI:MGI:2656973	-0.177828152	-3.724366185	0.00035801172738	0.0045106480
chr4	136,206,365	136,245,216	38,852	+	4,225	ENSMUSG00000036995.7	protein_coding	230837	Asap3	0.841649186	MGI:MGI:2684986	-0.168130413	-3.723270135	0.00035934306407	0.0045226959
chr18	67,488,209	67,610,790	122,582	-	7,766	ENSMUSG00000024533.17	protein_coding	68166	Spire1	24.880593223	MGI:MGI:1915416	0.101277882	3.722019724	0.00036086765401	0.0045363347
chr18	82,910,663	83,005,314	94,652	+	8,275	ENSMUSG00000058881.13	protein_coding	329003	Zfp516	1.771308834	MGI:MGI:2443957	-0.135433071	-3.722008849	0.00036088094049	0.0045363347
chr2	10,153,571	10,256,529	102,959	+	7,900	ENSMUSG00000025780.7	protein_coding	209378	Itih5	2.142797660	MGI:MGI:1925751	0.233398037	3.720750757	0.00036242116466	0.0045520443
chr7	41,478,874	41,499,890	21,017	-	6,093	ENSMUSG00000074166.7	protein_coding	101835	AW146154	0.515123083	MGI:MGI:2142212	-0.209539551	-3.720616017	0.00036258649011	0.0045520443
chr8	13,465,374	13,494,490	29,117	-	2,548	ENSMUSG00000031451.6	protein_coding	14456	Gas6	20.776984317	MGI:MGI:95660	0.102805462	3.720067260	0.00036326055946	0.0045571602
chr11	83,964,428	84,040,954	76,527	+	8,744	ENSMUSG00000034940.15	protein_coding	217030	Synrg	10.793376146	MGI:MGI:1354742	-0.091748602	-3.719912970	0.00036345029689	0.0045571602
chr4	155,067,016	155,072,433	5,418	+	3,298	ENSMUSG00000029047.13	protein_coding	668173	Pex10	2.205897912	MGI:MGI:2684988	-0.153812993	-3.719449858	0.00036402037553	0.0045614448
chr2	167,188,702	167,192,259	3,558	+	1,579	ENSMUSG00000085151.7	processed_transcript	68941	1110018N20Rik	1.804303928	MGI:MGI:1915753	0.203381938	3.718960323	0.00036462390390	0.0045639578
chr11	76,019,194	76,027,782	8,589	-	3,512	ENSMUSG00000020846.6	protein_coding	76566	Rflnb	5.061829465	MGI:MGI:1923816	0.121892524	3.718916554	0.00036467791212	0.0045639578
chr16	10,411,948	10,424,428	12,481	+	3,637	ENSMUSG00000022503.10	protein_coding	26425	Nubp1	4.730958315	MGI:MGI:1347073	-0.106370754	-3.718716868	0.00036492440539	0.0045641829
chr3	96,696,384	96,705,962	9,579	+	3,918	ENSMUSG00000028101.18	protein_coding	229615	Pias3	6.036463261	MGI:MGI:1913126	0.095937663	3.717583769	0.00036632611473	0.0045759836
chr13	62,671,784	62,760,700	88,917	-	6,180	ENSMUSG00000074863.5	protein_coding	435366	Platr25	2.216047151	MGI:MGI:3645613	-0.178889862	-3.717678127	0.00036620919340	0.0045759836
chr12	69,184,157	69,186,770	2,614	+	2,614	ENSMUSG00000043998.10	protein_coding	217664	Mgat2	13.765072387	MGI:MGI:2384966	0.086830695	3.714862835	0.00036971303190	0.0046154051
chr7	126,689,468	126,695,639	6,172	-	3,521	ENSMUSG00000059772.12	protein_coding	75764	Slx1b	4.127983872	MGI:MGI:1915220	-0.139026515	-3.714017565	0.00037077124654	0.0046257245
chr12	75,714,249	75,735,696	21,448	-	5,649	ENSMUSG00000021054.6	protein_coding	81535	Sgpp1	5.863073225	MGI:MGI:2135760	0.129692181	3.713608068	0.00037128494227	0.0046263540
chr15	39,091,231	39,112,632	21,402	-	6,081	ENSMUSG00000022299.9	protein_coding	69906	Slc25a32	2.786599075	MGI:MGI:1917156	0.162402061	3.713657057	0.00037122345297	0.0046263540
chr9	36,779,159	36,797,393	18,235	-	4,868	ENSMUSG00000062762.17	protein_coding	13663	Ei24	22.422777925	MGI:MGI:108090	0.068236607	3.710063221	0.00037576019867	0.0046788482
chr15	58,933,756	58,939,488	5,733	+	1,031	ENSMUSG00000022354.4	protein_coding	66218	Ndufb9	42.047736844	MGI:MGI:1913468	0.103436523	3.709900917	0.00037596632651	0.0046788482
chr3	121,201,761	121,283,098	81,338	-	7,874	ENSMUSG00000028132.15	protein_coding	NA	Tlcd4	5.578739740	NA	0.153854292	3.709662601	0.00037626918488	0.0046797016
chr6	6,820,189	6,871,592	51,404	-	5,173	ENSMUSG00000090063.6	antisense	320038	Dlx6os1	7.802128124	MGI:MGI:2443217	-0.191655412	-3.708569185	0.00037766170974	0.0046940977
chr4	43,002,343	43,010,506	8,164	-	3,795	ENSMUSG00000028453.10	protein_coding	60534	Fancg	2.816307306	MGI:MGI:1926471	-0.198938174	-3.708197791	0.00037813581528	0.0046970676
chr8	110,810,239	110,846,776	36,538	-	10,919	ENSMUSG00000033732.10	protein_coding	101943	Sf3b3	11.795788540	MGI:MGI:1289341	-0.078479608	-3.707547707	0.00037896704689	0.0047044672
chr4	46,536,937	46,602,202	65,266	-	6,459	ENSMUSG00000028337.14	protein_coding	107684	Coro2a	4.398410643	MGI:MGI:1345966	0.120294599	3.706824277	0.00037989410854	0.0047118735
chr6	88,902,251	88,912,231	9,981	+	4,171	ENSMUSG00000002871.14	protein_coding	24100	Tpra1	3.031275524	MGI:MGI:1345190	-0.135318068	-3.706714122	0.00038003545901	0.0047118735
chr5	140,620,578	140,649,025	28,448	-	5,684	ENSMUSG00000036565.7	protein_coding	78339	Ttyh3	75.569653594	MGI:MGI:1925589	0.081911690	3.706135038	0.00038077936146	0.0047181644
chr13	77,043,088	77,135,473	92,386	-	5,881	ENSMUSG00000021597.16	protein_coding	105377	Slf1	5.527879630	MGI:MGI:2145448	0.153181556	3.705951617	0.00038101527639	0.0047181644
chr7	28,982,050	29,003,276	21,227	+	3,077	ENSMUSG00000037337.11	protein_coding	26411	Map4k1	2.315511786	MGI:MGI:1346882	0.148530721	3.705555346	0.00038152543337	0.0047215545
chr3	107,101,146	107,105,971	4,826	+	11,906	ENSMUSG00000040724.5	protein_coding	16490	Kcna2	8.009322637	MGI:MGI:96659	0.125545206	3.703401625	0.00038430950484	0.0047530638
chr7	121,081,650	121,163,097	81,448	+	8,439	ENSMUSG00000034990.15	protein_coding	246190	Otoa	0.035686824	MGI:MGI:2149209	0.535581889	3.702989132	0.00038484492760	0.0047563162
chr8	13,288,190	13,322,924	34,735	+	8,393	ENSMUSG00000038497.7	protein_coding	234076	Tmco3	2.817536368	MGI:MGI:2444946	-0.153657030	-3.702832265	0.00038504872972	0.0047563162
chr5	134,581,366	134,601,805	20,440	+	6,303	ENSMUSG00000023104.9	protein_coding	19718	Rfc2	5.814106028	MGI:MGI:1341868	-0.104473051	-3.702305541	0.00038573380308	0.0047618337
chr8	46,617,291	46,639,566	22,276	+	3,357	ENSMUSG00000031628.9	protein_coding	12367	Casp3	62.226855316	MGI:MGI:107739	0.074524927	3.701601576	0.00038665121252	0.0047689983
chr8	69,808,679	69,821,870	13,192	+	5,552	ENSMUSG00000036246.14	protein_coding	78816	Gmip	8.379441310	MGI:MGI:1926066	-0.115821959	-3.701493923	0.00038679168886	0.0047689983
chr3	7,366,669	7,445,366	78,698	+	3,721	ENSMUSG00000027499.12	protein_coding	18767	Pkia	140.662558159	MGI:MGI:104747	0.094216957	3.701260069	0.00038709701293	0.0047698185
chr5	33,335,509	33,373,296	37,788	+	2,629	ENSMUSG00000079562.7	protein_coding	59003	Maea	33.166077432	MGI:MGI:1891748	0.075070425	3.700887029	0.00038758453631	0.0047699406
chrX	7,930,120	7,947,889	17,770	-	5,817	ENSMUSG00000031161.15	protein_coding	15185	Hdac6	10.848923540	MGI:MGI:1333752	-0.080717318	-3.701036054	0.00038738970680	0.0047699406
chr9	101,911,008	101,913,256	2,249	-	2,249	ENSMUSG00000104282.1	TEC	NA	Gm37460	1.343583412	NA	-0.206710216	-3.699341106	0.00038961112167	0.0047919289
chr2	83,812,636	83,883,486	70,851	+	5,744	ENSMUSG00000048388.3	protein_coding	241520	Fam171b	48.608873038	MGI:MGI:2444579	0.082335666	3.699113170	0.00038991078041	0.0047926633
chr2	32,621,758	32,635,058	13,301	+	2,593	ENSMUSG00000026817.14	protein_coding	11636	Ak1	29.789218997	MGI:MGI:87977	0.077747395	3.695596952	0.00039456128259	0.0048438642
chr7	19,256,929	19,271,817	14,889	-	2,617	ENSMUSG00000030403.9	protein_coding	22323	Vasp	11.919708443	MGI:MGI:109268	-0.113793034	-3.695629638	0.00039451781101	0.0048438642
chr8	122,466,147	122,476,064	9,918	-	1,985	ENSMUSG00000014470.4	protein_coding	68718	Rnf166	10.687316959	MGI:MGI:1915968	0.123929701	3.694929431	0.00039545007671	0.0048517935
chr11	57,801,637	57,810,217	8,581	+	1,151	ENSMUSG00000020519.5	protein_coding	50724	Sap30l	14.482734467	MGI:MGI:1354709	0.131681773	3.694065073	0.00039660378573	0.0048573739
chr12	76,797,960	76,822,908	24,949	-	4,614	ENSMUSG00000021062.15	protein_coding	104886	Rab15	32.205624066	MGI:MGI:1916865	0.077495717	3.694231366	0.00039638157705	0.0048573739
chr16	38,525,137	38,550,258	25,122	-	4,658	ENSMUSG00000034064.14	protein_coding	224143	Poglut1	8.616959594	MGI:MGI:2444232	-0.072789474	-3.694042122	0.00039663446416	0.0048573739
chr2	166,906,040	166,946,389	40,350	+	5,273	ENSMUSG00000002718.14	protein_coding	110750	Cse1l	18.615470484	MGI:MGI:1339951	-0.075381748	-3.693651250	0.00039715727293	0.0048607962
chr5	149,046,702	149,184,489	137,788	-	5,023	ENSMUSG00000066551.12	protein_coding	15289	Hmgb1	26.323122984	MGI:MGI:96113	0.082464830	3.693392128	0.00039750422193	0.0048620633
chr15	82,298,954	82,314,623	15,670	+	1,413	ENSMUSG00000022455.4	protein_coding	74716	Wbp2nl	0.249858323	MGI:MGI:1921966	-0.407773336	-3.693115179	0.00039787535811	0.0048636245
chr13	35,893,472	35,906,359	12,888	-	6,540	ENSMUSG00000021418.15	protein_coding	208366	Rpp40	0.563453349	MGI:MGI:1346084	-0.228443567	-3.692485631	0.00039872023583	0.0048709712
chr1	87,264,363	87,310,836	46,474	+	2,125	ENSMUSG00000026255.15	protein_coding	98363	Efhd1	2.173805949	MGI:MGI:1921607	0.262573052	3.690760655	0.00040104397594	0.0048963645
chr6	85,187,438	85,204,462	17,025	+	2,184	ENSMUSG00000033726.8	protein_coding	13796	Emx1	7.770923207	MGI:MGI:95387	0.199839269	3.690410182	0.00040151767430	0.0048991533
chr1	69,531,214	69,687,245	156,032	-	11,613	ENSMUSG00000025997.13	protein_coding	22779	Ikzf2	0.516155572	MGI:MGI:1342541	-0.189221605	-3.689374811	0.00040292019200	0.0049132649
chr7	126,487,361	126,490,727	3,367	+	2,125	ENSMUSG00000073838.10	protein_coding	233870	Tufm	25.215186960	MGI:MGI:1923686	-0.130478374	-3.688385287	0.00040426495796	0.0049266554
chr10	127,063,534	127,067,920	4,387	+	3,249	ENSMUSG00000006728.12	protein_coding	12567	Cdk4	49.527616897	MGI:MGI:88357	-0.114273048	-3.688001608	0.00040478752653	0.0049300159
chr1	136,411,916	136,415,519	3,604	-	3,589	ENSMUSG00000097403.2	processed_transcript	320054	9230116N13Rik	0.189125944	MGI:MGI:2443255	0.263396370	3.687237876	0.00040582963943	0.0049375925
chr2	160,645,888	160,722,764	76,877	+	10,426	ENSMUSG00000070544.6	protein_coding	21969	Top1	11.624757885	MGI:MGI:98788	-0.133679297	-3.687002573	0.00040615122324	0.0049375925
chr4	123,917,446	123,936,997	19,552	+	3,341	ENSMUSG00000028646.16	protein_coding	54170	Rragc	19.774481880	MGI:MGI:1858751	0.074366747	3.687119386	0.00040599154740	0.0049375925
chr4	15,265,831	15,286,753	20,923	+	4,670	ENSMUSG00000043252.8	protein_coding	100201	Tmem64	5.767398527	MGI:MGI:2140359	0.107251136	3.685644909	0.00040801145893	0.0049571903
chr11	120,542,888	120,549,701	6,814	-	1,282	ENSMUSG00000061111.8	protein_coding	192173	Mcrip1	58.182424854	MGI:MGI:2384752	0.090639712	3.685287755	0.00040850216746	0.0049601351
chr4	41,638,144	41,640,324	2,181	-	1,269	ENSMUSG00000028445.7	protein_coding	69638	Enho	43.476397809	MGI:MGI:1916888	0.102984731	3.684420640	0.00040969586617	0.0049685885
chr19	40,550,257	40,588,369	38,113	-	4,072	ENSMUSG00000025007.13	protein_coding	56454	Aldh18a1	13.769153673	MGI:MGI:1888908	-0.167806385	-3.684574214	0.00040948420969	0.0049685885
chr11	54,717,456	54,787,675	70,220	-	3,661	ENSMUSG00000052298.12	protein_coding	72729	Cdc42se2	40.526621742	MGI:MGI:1919979	0.079027500	3.683523307	0.00041093465776	0.0049805879
chr4	96,568,429	96,591,578	23,150	-	3,337	ENSMUSG00000015224.10	protein_coding	74519	Cyp2j9	2.660218987	MGI:MGI:1921769	0.153087784	3.681486722	0.00041375944551	0.0050117836
chr2	25,359,889	25,365,682	5,794	-	4,071	ENSMUSG00000026956.15	protein_coding	227620	Uap1l1	1.465034366	MGI:MGI:2443318	0.181854214	3.680117372	0.00041566913634	0.0050318638
chr19	5,896,516	5,913,010	16,495	-	6,501	ENSMUSG00000024826.15	protein_coding	19708	Dpf2	6.556641583	MGI:MGI:109529	-0.101691780	-3.678291258	0.00041822887175	0.0050597841
chr1	82,724,890	82,752,390	27,501	+	9,757	ENSMUSG00000026150.14	protein_coding	75734	Mff	26.404305768	MGI:MGI:1922984	0.054704448	3.677199939	0.00041976576531	0.0050704509
chr3	122,245,557	122,270,732	25,176	+	6,291	ENSMUSG00000028124.15	protein_coding	14630	Gclm	18.723762551	MGI:MGI:104995	0.110863078	3.677124557	0.00041987212251	0.0050704509
chrX	107,255,878	107,296,172	40,295	+	5,402	ENSMUSG00000073008.11	protein_coding	213439	Gpr174	0.612185065	MGI:MGI:2685222	-0.493534455	-3.677357364	0.00041954373443	0.0050704509
chr14	54,631,231	54,641,364	10,134	-	3,489	ENSMUSG00000059674.7	protein_coding	239096	Cdh24	5.155753834	MGI:MGI:1928330	-0.122143884	-3.676896553	0.00042019397389	0.0050712716
chr2	130,873,059	130,906,396	33,338	-	6,012	ENSMUSG00000085566.1	processed_transcript	613258	A730017L22Rik	1.678701248	MGI:MGI:3584452	-0.173818584	-3.675841501	0.00042168634315	0.0050837161
chr10	86,705,811	86,776,844	71,034	+	5,339	ENSMUSG00000044937.15	protein_coding	103220	Ttc41	0.254078521	MGI:MGI:2387653	-0.187739894	-3.675756488	0.00042180681238	0.0050837161
chr11	97,415,533	97,502,402	86,870	+	6,637	ENSMUSG00000049807.16	protein_coding	58996	Arhgap23	15.675391446	MGI:MGI:3697726	0.074687881	3.675628215	0.00042198864648	0.0050837161
chr6	39,462,378	39,557,867	95,490	-	7,229	ENSMUSG00000038456.9	protein_coding	209773	Dennd2a	4.632595182	MGI:MGI:2444961	0.117751993	3.674395298	0.00042374018457	0.0051017399
chr17	79,848,390	79,896,123	47,734	-	9,844	ENSMUSG00000059811.13	protein_coding	56298	Atl2	5.278938435	MGI:MGI:1929492	0.106181985	3.673691794	0.00042474270920	0.0051107294
chr7	84,613,766	84,689,957	76,192	-	4,508	ENSMUSG00000030629.15	protein_coding	65098	Zfand6	15.490567425	MGI:MGI:1929510	-0.120267751	-3.673024685	0.00042569545156	0.0051191095
chr4	116,636,510	116,651,680	15,171	-	2,750	ENSMUSG00000028692.14	protein_coding	58810	Akr1a1	145.095067507	MGI:MGI:1929955	0.081198729	3.672566128	0.00042635152470	0.0051239142
chr1	165,763,746	165,775,308	11,563	+	2,362	ENSMUSG00000040713.12	protein_coding	433375	Creg1	45.398997926	MGI:MGI:1344382	0.146405127	3.672378508	0.00042662023643	0.0051240605
chr2	5,896,115	5,942,792	46,678	-	6,333	ENSMUSG00000025815.13	protein_coding	209692	Dhtkd1	1.242955749	MGI:MGI:2445096	-0.181056439	-3.670508468	0.00042930734404	0.0051526157
chr2	71,516,454	71,537,891	21,438	-	1,630	ENSMUSG00000084946.2	antisense	111970	Dlx1as	7.050420687	MGI:MGI:1195983	-0.191035004	-3.670365372	0.00042951362420	0.0051526157
chr8	116,888,685	116,921,455	32,771	-	2,043	ENSMUSG00000014633.15	protein_coding	66531	Cmc2	3.075498764	MGI:MGI:1913781	-0.161517194	-3.670032017	0.00042999453647	0.0051552886
chr14	118,482,692	118,706,205	223,514	-	6,389	ENSMUSG00000032849.14	protein_coding	239273	Abcc4	2.186555393	MGI:MGI:2443111	0.139154122	3.669346164	0.00043098558890	0.0051640709
chr11	50,174,444	50,200,115	25,672	+	2,039	ENSMUSG00000020381.10	protein_coding	68067	Mrnip	5.781982689	MGI:MGI:1915317	0.103345951	3.669152348	0.00043126604391	0.0051643333
chr15	81,848,272	81,858,796	10,525	-	6,664	ENSMUSG00000048546.8	protein_coding	57259	Tob2	2.760892217	MGI:MGI:1888525	0.226911368	3.668415842	0.00043233336652	0.0051740124
chr12	55,602,896	55,820,767	217,872	-	12,315	ENSMUSG00000021027.17	protein_coding	56784	Ralgapa1	8.960620027	MGI:MGI:1931050	-0.131922076	-3.667745778	0.00043330658578	0.0051825543
chr3	132,684,144	132,841,688	157,545	+	12,127	ENSMUSG00000028030.12	protein_coding	271981	Tbck	3.085169030	MGI:MGI:2445052	-0.083819730	-3.667155868	0.00043416510866	0.0051886351
chr7	46,796,103	46,823,800	27,698	+	2,984	ENSMUSG00000006599.13	protein_coding	14884	Gtf2h1	14.950425756	MGI:MGI:1277216	0.107567196	3.666917527	0.00043451243650	0.0051886351
chr17	48,346,401	48,352,273	5,873	+	4,946	ENSMUSG00000023992.14	protein_coding	83433	Trem2	1.077604980	MGI:MGI:1913150	0.219209206	3.666861379	0.00043459429729	0.0051886351
chr15	10,568,969	10,714,567	145,599	-	8,462	ENSMUSG00000022246.14	protein_coding	75646	Rai14	2.116014663	MGI:MGI:1922896	-0.166591430	-3.664545090	0.00043798414756	0.0052259829
chr18	80,192,265	80,200,658	8,394	-	1,477	ENSMUSG00000024570.7	protein_coding	68731	Rbfa	17.565455495	MGI:MGI:1915981	0.102076126	3.663365723	0.00043971977287	0.0052435598
chr1	158,711,727	158,980,490	268,764	-	10,294	ENSMUSG00000073530.11	protein_coding	23850	Pappa2	1.123788963	MGI:MGI:3051647	-0.204632121	-3.662904683	0.00044040004167	0.0052454087
chr12	4,833,174	4,841,591	8,418	-	1,021	ENSMUSG00000020635.8	protein_coding	14226	Fkbp1b	25.680079890	MGI:MGI:1336205	0.132454661	3.662935683	0.00044035426899	0.0052454087
chr13	64,161,824	64,186,537	24,714	+	5,362	ENSMUSG00000021476.9	protein_coding	56541	Habp4	16.265866367	MGI:MGI:1891713	0.120622358	3.662004935	0.00044173050934	0.0052581199
chr2	91,932,824	91,975,864	43,041	-	6,270	ENSMUSG00000040479.12	protein_coding	104418	Dgkz	43.985009785	MGI:MGI:1278339	0.085891729	3.661671129	0.00044222508304	0.0052608718
chr7	97,081,586	97,308,946	227,361	+	6,168	ENSMUSG00000004508.6	protein_coding	14389	Gab2	10.826086561	MGI:MGI:1333854	0.104326220	3.661132013	0.00044302496002	0.0052672503
chr13	67,658,685	67,687,071	28,387	-	15,129	ENSMUSG00000048280.18	protein_coding	408068	Zfp738	1.793057187	MGI:MGI:3040706	-0.132926703	-3.660713286	0.00044364716756	0.0052715101
chr13	14,521,486	14,524,531	3,046	+	1,131	ENSMUSG00000113654.1	antisense	102632948	Gm30893	0.593304108	MGI:MGI:5590052	-0.244791561	-3.659456856	0.00044551914446	0.0052906061
chr17	56,162,477	56,173,955	11,479	+	6,256	ENSMUSG00000044469.8	protein_coding	66443	Tnfaip8l1	1.332143319	MGI:MGI:1913693	-0.198034270	-3.658964598	0.00044625461378	0.0052961911
chr2	163,054,687	163,084,688	30,002	+	4,632	ENSMUSG00000017861.11	protein_coding	17865	Mybl2	0.996928142	MGI:MGI:101785	-0.178688231	-3.656897825	0.00044935513228	0.0053286920
chr3	101,275,899	101,287,939	12,041	-	1,741	ENSMUSG00000027863.8	protein_coding	12481	Cd2	2.136351787	MGI:MGI:88320	-0.580081002	-3.656650914	0.00044972690682	0.0053286920
chr16	90,386,013	90,499,553	113,541	+	8,402	ENSMUSG00000053414.8	protein_coding	26559	Hunk	4.841267162	MGI:MGI:1347352	-0.114263921	-3.656606730	0.00044979346554	0.0053286920
chr3	75,516,490	75,556,856	40,367	-	2,939	ENSMUSG00000027835.11	protein_coding	56426	Pdcd10	12.409251637	MGI:MGI:1928396	0.102369686	3.655657829	0.00045122515442	0.0053339505
chr9	108,302,958	108,305,990	3,033	-	1,838	ENSMUSG00000039461.12	protein_coding	102791	Tcta	13.013031170	MGI:MGI:1918829	0.129547857	3.655604654	0.00045130551170	0.0053339505
chr11	72,389,164	72,411,711	22,548	-	3,815	ENSMUSG00000045667.14	protein_coding	276829	Smtnl2	1.478330480	MGI:MGI:2442764	0.180496575	3.655799337	0.00045101137545	0.0053339505
chr13	81,783,077	81,797,155	14,079	+	3,113	ENSMUSG00000021537.9	protein_coding	12626	Cetn3	24.754702515	MGI:MGI:1097706	0.078246498	3.656093331	0.00045056753763	0.0053339505
chr6	82,402,334	82,560,099	157,766	+	6,491	ENSMUSG00000030043.11	protein_coding	21336	Tacr1	1.030326459	MGI:MGI:98475	-0.156917177	-3.653876216	0.00045392493329	0.0053617366
chr8	119,910,360	119,957,557	47,198	+	9,559	ENSMUSG00000031826.20	protein_coding	22224	Usp10	7.721954084	MGI:MGI:894652	-0.070153449	-3.653318657	0.00045477298170	0.0053685789
chr6	83,761,756	83,762,842	1,087	-	1,110	ENSMUSG00000099354.6	antisense	67934	1700124L16Rik	1.034846324	MGI:MGI:1915184	0.283310115	3.653014130	0.00045523680375	0.0053708800
chr3	62,338,344	62,462,221	123,878	+	10,116	ENSMUSG00000036885.14	protein_coding	622434	Arhgef26	4.106042152	MGI:MGI:1918053	0.107514775	3.652340585	0.00045626427047	0.0053783379
chr4	118,432,901	118,437,352	4,452	-	1,868	ENSMUSG00000006398.15	protein_coding	107995	Cdc20	5.239922675	MGI:MGI:1859866	-0.157198584	-3.652246829	0.00045640746730	0.0053783379
chr10	21,882,184	21,999,893	117,710	+	4,903	ENSMUSG00000019970.15	protein_coding	20393	Sgk1	8.228242606	MGI:MGI:1340062	0.113252244	3.651920317	0.00045690649008	0.0053810438
chr10	80,249,121	80,256,793	7,673	+	1,718	ENSMUSG00000020153.14	protein_coding	75406	Ndufs7	27.464725262	MGI:MGI:1922656	0.103645880	3.651420613	0.00045767121324	0.0053868738
chr1	183,086,266	183,221,485	135,220	-	5,224	ENSMUSG00000030768.12	protein_coding	68897	Disp1	1.366513313	MGI:MGI:1916147	-0.125753695	-3.651182193	0.00045803650814	0.0053879984
chr11	6,467,599	6,475,917	8,319	-	8,319	ENSMUSG00000094483.2	protein_coding	19291	Purb	30.542049598	MGI:MGI:1338779	0.116018671	3.650356593	0.00045930359236	0.0053997233
chr9	21,755,442	21,760,302	4,861	-	2,573	ENSMUSG00000074476.6	protein_coding	67629	Spc24	2.278880057	MGI:MGI:1914879	-0.175349537	-3.649500780	0.00046062056226	0.0054120207
chr4	73,714,579	73,790,994	76,416	-	5,746	ENSMUSG00000043003.14	protein_coding	242505	Rasef	0.087642110	MGI:MGI:2448565	0.381987288	3.648805474	0.00046169317404	0.0054214341
chr6	22,306,520	22,356,166	49,647	-	3,713	ENSMUSG00000029672.16	protein_coding	27999	Fam3c	15.635477522	MGI:MGI:107892	0.063944594	3.648148571	0.00046270872442	0.0054301669
chr3	5,560,188	5,576,150	15,963	-	2,270	ENSMUSG00000040374.13	protein_coding	19302	Pex2	11.591998931	MGI:MGI:107486	0.091512217	3.647563274	0.00046361536190	0.0054376120
chr12	118,231,595	118,234,564	2,970	-	2,970	ENSMUSG00000113831.1	lincRNA	NA	Gm49602	4.832909198	NA	0.131373308	3.645808846	0.00046634313024	0.0054663954
chr4	118,208,213	118,291,405	83,193	-	9,148	ENSMUSG00000033295.14	protein_coding	19268	Ptprf	13.979867739	MGI:MGI:102695	-0.074097464	-3.643612074	0.00046978014860	0.0054996193
chr4	155,650,655	155,653,384	2,730	-	2,340	ENSMUSG00000029061.2	protein_coding	26561	Mmp23	0.239292181	MGI:MGI:1347361	-0.466844933	-3.643469839	0.00047000351492	0.0054996193
chr13	64,736,182	64,903,955	167,774	-	6,386	ENSMUSG00000033063.8	protein_coding	238680	Cntnap3	2.238399561	MGI:MGI:3588199	-0.189098006	-3.643755763	0.00046955460321	0.0054996193
chrX	105,968,084	106,011,899	43,816	-	4,672	ENSMUSG00000031232.17	protein_coding	67075	Magt1	3.127036778	MGI:MGI:1914325	-0.122999101	-3.643209735	0.00047041224081	0.0055011792
chr7	24,546,289	24,573,435	27,147	+	5,831	ENSMUSG00000051768.9	protein_coding	22594	Xrcc1	4.515327055	MGI:MGI:99137	-0.101192727	-3.642521373	0.00047149556068	0.0055087488
chr8	84,338,639	84,640,246	301,608	+	12,310	ENSMUSG00000034656.18	protein_coding	12286	Cacna1a	6.080437156	MGI:MGI:109482	-0.100064340	-3.642448033	0.00047161112073	0.0055087488
chr2	156,927,345	156,992,043	64,699	-	8,388	ENSMUSG00000027634.14	protein_coding	29812	Ndrg3	35.544777484	MGI:MGI:1352499	0.080395976	3.642034537	0.00047226315731	0.0055099207
chr5	107,908,053	107,987,085	79,033	-	2,892	ENSMUSG00000029270.10	protein_coding	67266	Dipk1a	11.484363617	MGI:MGI:1914516	0.094442584	3.642198508	0.00047200449064	0.0055099207
chr10	40,033,532	40,142,254	108,723	-	7,356	ENSMUSG00000019838.11	protein_coding	72472	Slc16a10	8.568490137	MGI:MGI:1919722	0.217688683	3.641819901	0.00047260195133	0.0055106546
chr5	35,652,023	35,679,094	27,072	-	4,439	ENSMUSG00000029096.15	protein_coding	78558	Htra3	1.162714630	MGI:MGI:1925808	-0.205294265	-3.641252329	0.00047349895323	0.0055146753
chr6	72,347,029	72,348,458	1,430	-	963	ENSMUSG00000108435.1	antisense	NA	Gm45051	0.712285082	NA	0.308161948	3.641257108	0.00047349139414	0.0055146753
chr6	25,743,737	25,809,226	65,490	-	8,669	ENSMUSG00000029676.15	protein_coding	101185	Pot1a	1.878033680	MGI:MGI:2141503	-0.167159958	-3.640730177	0.00047432560024	0.0055210836
chr14	123,276,634	123,627,144	350,511	-	14,715	ENSMUSG00000000197.8	protein_coding	338370	Nalcn	3.966518809	MGI:MGI:2444306	-0.155022038	-3.639813338	0.00047578041518	0.0055347921
chr4	136,143,497	136,145,755	2,259	+	1,791	ENSMUSG00000007872.3	protein_coding	15903	Id3	13.736876306	MGI:MGI:96398	0.146912586	3.639375023	0.00047647741768	0.0055396740
chr19	21,653,185	21,685,409	32,225	+	2,833	ENSMUSG00000047368.4	protein_coding	226016	Abhd17b	11.789598178	MGI:MGI:1917816	0.110225110	3.638271135	0.00047823710457	0.0055568982
chr7	92,734,166	92,741,459	7,294	-	7,303	ENSMUSG00000074024.5	bidirectional_promoter_lncRNA	666737	4632427E13Rik	0.275289399	MGI:MGI:1915436	-0.277700788	-3.635798773	0.00048220066814	0.0055996954
chr15	73,090,392	73,097,554	7,163	+	2,353	ENSMUSG00000068391.8	protein_coding	93696	Chrac1	6.055479261	MGI:MGI:2135796	0.165318408	3.635099688	0.00048332705091	0.0056095145
chr19	8,920,374	8,927,236	6,863	+	2,588	ENSMUSG00000071649.6	protein_coding	72727	B3gat3	33.517761263	MGI:MGI:1919977	0.095382020	3.634877893	0.00048368493494	0.0056104082
chr4	154,964,123	154,980,871	16,749	+	3,487	ENSMUSG00000029056.13	protein_coding	269614	Pank4	7.348673509	MGI:MGI:2387466	-0.089227776	-3.634625618	0.00048409230596	0.0056118745
chr10	67,886,103	67,912,662	26,560	-	5,205	ENSMUSG00000037855.15	protein_coding	216049	Zfp365	46.115732673	MGI:MGI:2143676	0.130387292	3.633852561	0.00048534266043	0.0056231057
chr19	46,707,458	46,741,095	33,638	+	3,212	ENSMUSG00000003559.8	protein_coding	57344	As3mt	3.389107658	MGI:MGI:1929882	-0.175846471	-3.633655651	0.00048566163461	0.0056235394
chr5	34,487,314	34,489,722	2,409	+	2,409	ENSMUSG00000106678.1	TEC	NA	Gm43457	0.397229989	NA	-0.280440640	-3.633118625	0.00048653257622	0.0056271000
chr9	90,202,027	90,270,804	68,778	-	8,799	ENSMUSG00000037410.13	protein_coding	67016	Tbc1d2b	3.031380386	MGI:MGI:1914266	0.106470040	3.633275101	0.00048627865177	0.0056271000
chr8	22,476,788	22,569,612	92,825	+	6,216	ENSMUSG00000037656.9	protein_coding	20516	Slc20a2	5.457714896	MGI:MGI:97851	0.100889226	3.632056694	0.00048825917020	0.0056438013
chrX	20,658,326	20,683,179	24,854	+	4,819	ENSMUSG00000001924.15	protein_coding	22201	Uba1	113.295488690	MGI:MGI:98890	-0.078495005	-3.630954253	0.00049005778304	0.0056613153
chr8	25,017,211	25,023,260	6,050	+	1,802	ENSMUSG00000031556.6	protein_coding	69742	Tm2d2	29.055529969	MGI:MGI:1916992	0.093513629	3.630555463	0.00049070995045	0.0056655726
chr8	70,382,355	70,439,579	57,225	-	11,182	ENSMUSG00000003575.13	protein_coding	382056	Crtc1	15.906987960	MGI:MGI:2142523	0.103517795	3.629512945	0.00049241874312	0.0056820173
chr2	168,081,004	168,101,203	20,200	+	3,399	ENSMUSG00000044641.7	protein_coding	58220	Pard6b	2.149503458	MGI:MGI:2135605	0.169164416	3.628991303	0.00049327588626	0.0056835605
chr5	129,846,986	129,864,050	17,065	+	2,671	ENSMUSG00000025538.15	protein_coding	67902	Sumf2	3.519155298	MGI:MGI:1915152	-0.147975525	-3.628828500	0.00049354368821	0.0056835605
chr5	136,178,127	136,198,963	20,837	-	3,967	ENSMUSG00000039737.11	protein_coding	66801	Prkrip1	5.654399439	MGI:MGI:1914051	0.088124801	3.628739181	0.00049369067058	0.0056835605
chr6	86,526,247	86,582,036	55,790	+	4,328	ENSMUSG00000097048.7	antisense	72012	1600020E01Rik	3.990963421	MGI:MGI:1919262	0.149600624	3.628914763	0.00049340177259	0.0056835605
chr11	87,089,153	87,108,708	19,556	-	3,824	ENSMUSG00000020493.8	protein_coding	270906	Prr11	1.355708083	MGI:MGI:2444496	-0.165925732	-3.626688842	0.00049707615991	0.0057192392
chr2	115,581,716	115,778,768	197,053	+	4,349	ENSMUSG00000040282.13	protein_coding	399568	Cdin1	2.983132341	MGI:MGI:3026886	-0.134399696	-3.626017335	0.00049818972635	0.0057287516
chr19	37,434,810	37,440,731	5,922	+	5,056	ENSMUSG00000024986.12	protein_coding	15242	Hhex	0.365355725	MGI:MGI:96086	0.303679159	3.625490573	0.00049906491666	0.0057355136
chr2	78,868,124	78,921,293	53,170	+	4,390	ENSMUSG00000027011.14	protein_coding	22193	Ube2e3	32.207265243	MGI:MGI:107412	0.069241965	3.624983234	0.00049990921678	0.0057369653
chr4	33,310,311	33,500,914	190,604	+	7,094	ENSMUSG00000028274.17	protein_coding	24018	Rngtt	5.789957214	MGI:MGI:1329041	-0.103925561	-3.624597721	0.00050055168463	0.0057369653
chr6	103,510,586	103,750,211	239,626	+	12,293	ENSMUSG00000030077.11	protein_coding	12661	Chl1	39.283441764	MGI:MGI:1098266	-0.143468404	-3.625026146	0.00049983775231	0.0057369653
chr10	121,365,090	121,397,245	32,156	+	9,442	ENSMUSG00000034707.7	protein_coding	75612	Gns	8.760315487	MGI:MGI:1922862	0.074209068	3.624653487	0.00050045870053	0.0057369653
chr17	35,000,987	35,016,322	15,336	+	5,608	ENSMUSG00000007029.16	protein_coding	22321	Vars	12.987226243	MGI:MGI:90675	-0.094451712	-3.624552354	0.00050062734184	0.0057369653
chr7	15,936,183	15,946,074	9,892	-	3,847	ENSMUSG00000041560.12	protein_coding	68077	Nop53	24.276007701	MGI:MGI:2154441	0.108702475	3.622996075	0.00050322927147	0.0057634756
chr12	72,536,383	72,580,119	43,737	+	4,300	ENSMUSG00000034501.7	protein_coding	67708	Pcnx4	8.280714200	MGI:MGI:1914958	-0.079072895	-3.620951564	0.00050666698524	0.0057995223
chr8	68,793,929	68,831,667	37,739	+	6,885	ENSMUSG00000031864.16	protein_coding	70885	Ints10	7.587375038	MGI:MGI:1918135	-0.092764095	-3.620732077	0.00050703736150	0.0058004377
chr9	120,929,216	120,960,507	31,292	+	5,192	ENSMUSG00000006932.17	protein_coding	12387	Ctnnb1	137.789553257	MGI:MGI:88276	-0.047429603	-3.620477307	0.00050746759728	0.0058020365
chr13	14,050,659	14,063,488	12,830	-	4,721	ENSMUSG00000021302.10	protein_coding	14593	Ggps1	15.211763430	MGI:MGI:1341724	0.091439731	3.619706072	0.00050877211371	0.0058136237
chr5	138,259,656	138,263,994	4,339	-	3,847	ENSMUSG00000036948.17	protein_coding	231807	Trappc14	15.112152096	MGI:MGI:2385896	-0.103264339	-3.619519268	0.00050908856543	0.0058139137
chr4	134,129,858	134,187,112	57,255	-	5,269	ENSMUSG00000037443.13	protein_coding	70012	Cep85	2.315414180	MGI:MGI:1917262	-0.099129322	-3.618735524	0.00051041828548	0.0058224414
chr6	6,041,218	6,217,118	175,901	-	3,798	ENSMUSG00000015112.15	protein_coding	50799	Slc25a13	0.886425761	MGI:MGI:1354721	-0.142994808	-3.618883449	0.00051016705982	0.0058224414
chr1	89,070,415	89,155,068	84,654	+	5,112	ENSMUSG00000036206.12	protein_coding	98402	Sh3bp4	6.931787164	MGI:MGI:2138297	-0.105490644	-3.617925397	0.00051179623307	0.0058348276
chr7	44,549,616	44,553,895	4,280	-	3,354	ENSMUSG00000060601.13	protein_coding	22260	Nr1h2	8.797087895	MGI:MGI:1352463	-0.106706446	-3.617412666	0.00051267016338	0.0058414568
chr11	3,639,785	3,649,042	9,258	-	9,734	ENSMUSG00000056579.18	protein_coding	544752	Tug1	15.607047234	MGI:MGI:2144114	-0.057800327	-3.617199326	0.00051303420921	0.0058422721
chr6	120,488,939	120,493,807	4,869	-	4,869	ENSMUSG00000094626.1	protein_coding	94047	Tmem121b	10.533951807	MGI:MGI:2136977	0.087472572	3.616380608	0.00051443356052	0.0058548695
chr7	81,600,481	81,707,527	107,047	-	12,621	ENSMUSG00000025813.14	protein_coding	26557	Homer2	5.041991130	MGI:MGI:1347354	0.088081419	3.616028086	0.00051503720608	0.0058584016
chr2	91,202,885	91,214,098	11,214	+	5,186	ENSMUSG00000002103.16	protein_coding	11432	Acp2	14.356893634	MGI:MGI:87882	-0.059056001	-3.615027608	0.00051675404906	0.0058745847
chr18	38,267,089	38,284,402	17,314	-	6,058	ENSMUSG00000024440.13	protein_coding	53601	Pcdh12	0.487426625	MGI:MGI:1855700	-0.268038060	-3.614017768	0.00051849246413	0.0058909946
chr11	68,943,155	68,957,480	14,326	-	6,483	ENSMUSG00000052921.13	protein_coding	442801	Arhgef15	2.506225913	MGI:MGI:3045246	-0.161668786	-3.613103371	0.00052007136388	0.0059055744
chr9	120,301,513	120,474,841	173,329	+	5,537	ENSMUSG00000041794.13	protein_coding	245049	Myrip	5.460363163	MGI:MGI:2384407	0.154134497	3.611798118	0.00052233306619	0.0059278867
chr4	106,561,038	106,589,113	28,076	+	4,028	ENSMUSG00000034926.3	protein_coding	74754	Dhcr24	34.064893922	MGI:MGI:1922004	0.131382242	3.610173386	0.00052516139243	0.0059566006
chr2	164,879,304	164,894,454	15,151	+	6,544	ENSMUSG00000039849.6	protein_coding	228866	Pcif1	13.929096639	MGI:MGI:2443858	0.086934730	3.609680751	0.00052602183636	0.0059595917
chr4	20,042,052	20,066,750	24,699	+	1,965	ENSMUSG00000073987.4	protein_coding	14590	Ggh	7.279388015	MGI:MGI:1329035	0.094731396	3.609750848	0.00052589932308	0.0059595917
chr10	75,943,057	75,949,637	6,581	+	859	ENSMUSG00000000903.3	protein_coding	22364	Vpreb3	0.546923073	MGI:MGI:98938	0.784658078	3.609277090	0.00052672787477	0.0059642078
chr1	163,929,100	163,955,114	26,015	+	5,802	ENSMUSG00000026584.14	protein_coding	240880	Scyl3	4.297665658	MGI:MGI:1921385	0.117971862	3.608591746	0.00052792865889	0.0059678386
chr7	31,130,127	31,155,896	25,770	-	5,239	ENSMUSG00000001248.15	protein_coding	52857	Gramd1a	29.563592719	MGI:MGI:105490	-0.090266299	-3.608582502	0.00052794487263	0.0059678386
chrX	140,456,613	140,476,140	19,528	+	1,993	ENSMUSG00000031432.3	protein_coding	19139	Prps1	30.449656808	MGI:MGI:97775	0.058688140	3.608706213	0.00052772792236	0.0059678386
chr4	141,016,637	141,060,550	43,914	-	8,266	ENSMUSG00000040860.16	protein_coding	230872	Crocc	3.169683044	MGI:MGI:3529431	-0.142830205	-3.607524856	0.00052980311817	0.0059854567
chr11	73,199,460	73,224,502	25,043	+	2,985	ENSMUSG00000005951.13	protein_coding	74637	Shpk	0.846741608	MGI:MGI:1921887	0.197815967	3.606572620	0.00053148146858	0.0060010237
chr2	170,346,991	170,427,845	80,855	-	3,775	ENSMUSG00000013523.13	protein_coding	76960	Bcas1	6.002578726	MGI:MGI:1924210	0.164742146	3.606129766	0.00053226373363	0.0060055593
chr2	172,440,556	172,469,908	29,353	+	2,644	ENSMUSG00000027502.11	protein_coding	66404	Rtf2	31.219048084	MGI:MGI:1913654	0.073252666	3.606004895	0.00053248450539	0.0060055593
chr5	54,349,991	54,358,543	8,553	+	2,753	ENSMUSG00000105912.1	lincRNA	330086	Gm10440	0.115199543	MGI:MGI:3641803	-0.403358945	-3.605378718	0.00053359289414	0.0060121340
chr17	24,937,419	24,960,669	23,251	-	4,840	ENSMUSG00000024165.9	protein_coding	52009	Jpt2	7.913017209	MGI:MGI:1196260	-0.077667101	-3.605335513	0.00053366945111	0.0060121340
chr11	99,415,666	99,422,259	6,594	-	1,852	ENSMUSG00000020912.4	protein_coding	268482	Krt12	1.944716191	MGI:MGI:96687	0.332859766	3.604965720	0.00053432513451	0.0060161275
chr5	33,720,043	33,723,669	3,627	-	3,627	ENSMUSG00000106896.1	TEC	100048901	G630022F23Rik	0.407436380	MGI:MGI:3704248	0.232268787	3.604654235	0.00053487802476	0.0060189598
chr12	81,228,284	81,243,258	14,975	+	2,865	ENSMUSG00000098128.1	antisense	100042143	Gm3693	1.512474781	MGI:MGI:3781869	-0.202586914	-3.604390289	0.00053534695651	0.0060208447
chr4	124,802,104	124,849,379	47,276	+	8,907	ENSMUSG00000028890.13	protein_coding	17764	Mtf1	2.961089689	MGI:MGI:101786	0.095683374	3.603888904	0.00053623880305	0.0060274811
chr14	32,408,203	32,465,957	57,755	-	4,703	ENSMUSG00000021919.8	protein_coding	12647	Chat	0.111574149	MGI:MGI:88392	-0.372274749	-3.602946114	0.00053791962323	0.0060429733
chr9	98,590,495	98,591,750	1,256	+	1,256	ENSMUSG00000102861.1	antisense	NA	Gm37637	0.284088656	NA	-0.567466947	-3.602282981	0.00053910485939	0.0060528839
chr1	192,098,546	192,138,010	39,465	-	13,622	ENSMUSG00000037395.15	protein_coding	214742	Rcor3	1.997234014	MGI:MGI:2441920	0.097438852	3.602070377	0.00053948537652	0.0060537533
chr7	30,563,344	30,567,958	4,615	+	3,234	ENSMUSG00000109378.1	protein_coding	NA	Gm49396	0.370866462	NA	-0.270955837	-3.601591716	0.00054034301525	0.0060599727
chr1	33,908,225	34,307,592	399,368	+	41,619	ENSMUSG00000026131.20	protein_coding	13518	Dst	6.088630517	MGI:MGI:104627	-0.147934370	-3.599672453	0.00054379484846	0.0060952628
chr15	85,535,437	85,582,473	47,037	-	4,898	ENSMUSG00000022382.15	protein_coding	22422	Wnt7b	17.247519840	MGI:MGI:98962	0.143792504	3.598023041	0.00054677805304	0.0061252635
chr19	10,634,213	10,666,213	32,001	+	5,301	ENSMUSG00000043789.8	protein_coding	71768	Vwce	0.216085530	MGI:MGI:1919018	-0.261149908	-3.595494108	0.00055138216384	0.0061733786
chr16	43,889,800	43,964,314	74,515	+	4,230	ENSMUSG00000022701.18	protein_coding	212153	Ccdc191	0.720105878	MGI:MGI:1922661	-0.223725313	-3.594495884	0.00055320960768	0.0061903690
chr3	122,294,136	122,530,191	236,056	+	5,604	ENSMUSG00000028121.8	protein_coding	29815	Bcar3	1.956027570	MGI:MGI:1352501	0.127406037	3.593372280	0.00055527345400	0.0062099843
chr1	175,059,087	175,492,500	433,414	-	6,019	ENSMUSG00000026527.13	protein_coding	24012	Rgs7	9.139261756	MGI:MGI:1346089	0.072643948	3.593092050	0.00055578932094	0.0062122753
chr2	144,459,280	144,500,267	40,988	+	3,113	ENSMUSG00000083674.3	transcribed_unitary_pseudogene	668917	Zfp133-ps	0.489462404	MGI:MGI:2176612	-0.264945874	-3.592885763	0.00055616935807	0.0062130463
chr18	53,221,392	53,221,886	495	-	495	ENSMUSG00000118240.1	processed_pseudogene	271521	Gm1859	0.747789758	MGI:MGI:3037717	-0.321535552	-3.592616578	0.00055666564149	0.0062151143
chr10	80,567,124	80,577,321	10,198	-	2,674	ENSMUSG00000035397.8	protein_coding	118445	Klf16	12.657533060	MGI:MGI:2153049	0.106312385	3.592183541	0.00055746489043	0.0062205607
chr1	88,262,471	88,277,633	15,163	-	8,331	ENSMUSG00000044783.16	protein_coding	381280	Hjurp	10.508696217	MGI:MGI:2685821	-0.110779580	-3.590458092	0.00056066034850	0.0062463829
chr11	110,025,634	110,095,978	70,345	-	6,272	ENSMUSG00000041828.15	protein_coding	217258	Abca8a	0.796883355	MGI:MGI:2386846	-0.197106397	-3.590443920	0.00056068666630	0.0062463829
chr14	57,424,062	57,517,936	93,875	+	4,628	ENSMUSG00000040040.16	protein_coding	21821	Ift88	3.156149092	MGI:MGI:98715	-0.096757730	-3.590427499	0.00056071716172	0.0062463829
chr3	94,478,295	94,492,188	13,894	+	5,473	ENSMUSG00000028137.9	protein_coding	78784	Celf3	36.326540860	MGI:MGI:1926034	-0.078352309	-3.589594933	0.00056226539398	0.0062531676
chr10	22,360,552	22,374,139	13,588	+	1,441	ENSMUSG00000078452.10	protein_coding	56554	Raet1d	0.141085869	MGI:MGI:1861032	-0.577521417	-3.589677402	0.00056211185338	0.0062531676
chr12	112,772,194	112,802,657	30,464	-	14,163	ENSMUSG00000072812.4	protein_coding	100041194	MGI:MGI:2144831	0.169767839	MGI:MGI:2144831	-0.399895563	-3.589809855	0.00056186533818	0.0062531676
chr1	85,894,281	85,908,675	14,395	+	2,491	ENSMUSG00000026223.15	protein_coding	64294	Itm2c	105.505968419	MGI:MGI:1927594	0.101499732	3.588696080	0.00056394144172	0.0062550823
chr2	122,738,503	122,749,475	10,973	+	3,899	ENSMUSG00000005804.14	protein_coding	18457	Bloc1s6	13.197310462	MGI:MGI:1927580	0.069152431	3.588662921	0.00056400336283	0.0062550823
chr4	141,576,062	141,606,052	29,991	-	4,457	ENSMUSG00000006219.12	protein_coding	74202	Fblim1	4.123825148	MGI:MGI:1921452	-0.119760270	-3.588889874	0.00056357968230	0.0062550823
chr6	58,831,465	58,920,398	88,934	+	9,127	ENSMUSG00000029804.17	protein_coding	73998	Herc3	10.044834658	MGI:MGI:1921248	-0.106618997	-3.589130625	0.00056313057567	0.0062550823
chr8	104,226,685	104,248,558	21,874	-	3,571	ENSMUSG00000035824.7	protein_coding	57813	Tk2	12.775798849	MGI:MGI:1913266	0.083618982	3.589060336	0.00056326166073	0.0062550823
chr1	4,880,049	4,880,651	603	-	603	ENSMUSG00000062588.4	processed_pseudogene	619829	Gm6104	5.143735526	MGI:MGI:3648587	0.137755992	3.588353183	0.00056458207291	0.0062580257
chr17	31,608,894	31,637,199	28,306	-	7,485	ENSMUSG00000024039.15	protein_coding	12411	Cbs	3.026839734	MGI:MGI:88285	0.119039897	3.587700767	0.00056580288078	0.0062680792
chr1	57,406,328	57,417,953	11,626	+	7,878	ENSMUSG00000025971.6	protein_coding	68115	Maip1	2.715684878	MGI:MGI:1915365	0.104030781	3.586900191	0.00056730434882	0.0062812290
chr2	173,000,117	173,015,739	15,623	+	2,554	ENSMUSG00000027509.11	protein_coding	66679	Rae1	22.796571069	MGI:MGI:1913929	0.078559137	3.586238641	0.00056854792497	0.0062819594
chr7	38,183,217	38,197,563	14,347	+	3,949	ENSMUSG00000054676.15	protein_coding	72244	1600014C10Rik	5.650043224	MGI:MGI:1919494	-0.154794951	-3.586343028	0.00056835152822	0.0062819594
chr13	56,522,472	56,537,898	15,427	+	4,795	ENSMUSG00000035509.17	protein_coding	213311	Fbxl21	0.566911072	MGI:MGI:2442921	-0.203251865	-3.586195907	0.00056862834510	0.0062819594
chr15	78,559,167	78,572,783	13,617	-	3,103	ENSMUSG00000033220.7	protein_coding	19354	Rac2	4.515585508	MGI:MGI:97846	0.214280646	3.586281962	0.00056846641307	0.0062819594
chr13	73,937,811	73,960,894	23,084	+	6,949	ENSMUSG00000057649.6	protein_coding	105246	Brd9	10.739739603	MGI:MGI:2145317	-0.069924330	-3.585914319	0.00056915852765	0.0062843408
chr11	116,142,285	116,168,148	25,864	-	7,751	ENSMUSG00000020776.18	protein_coding	217335	Fbf1	9.939850380	MGI:MGI:1922033	-0.086184473	-3.585682130	0.00056959605160	0.0062856970
chr5	118,245,227	118,266,093	20,867	+	5,649	ENSMUSG00000032840.7	protein_coding	76792	Spring1	10.578771906	MGI:MGI:1924042	0.078616367	3.584872365	0.00057112442780	0.0062976829
chr11	86,694,351	86,757,565	63,215	-	8,499	ENSMUSG00000047126.17	protein_coding	67300	Cltc	51.243036762	MGI:MGI:2388633	-0.093805249	-3.584772716	0.00057131277565	0.0062976829
chr3	20,122,084	20,155,317	33,234	-	2,344	ENSMUSG00000019528.18	protein_coding	27357	Gyg	13.357387126	MGI:MGI:1351614	0.089779701	3.583334483	0.00057403778423	0.0063228852
chr6	34,153,380	34,177,111	23,732	-	9,177	ENSMUSG00000018999.14	protein_coding	58246	Slc35b4	5.575896863	MGI:MGI:1931249	-0.081893791	-3.583232127	0.00057423218685	0.0063228852
chr11	101,488,764	101,551,879	63,116	-	8,533	ENSMUSG00000017146.12	protein_coding	12189	Brca1	0.776879313	MGI:MGI:104537	-0.168488382	-3.582798994	0.00057505551459	0.0063284622
chr18	24,484,960	24,530,204	45,245	-	6,468	ENSMUSG00000040446.4	protein_coding	225283	Rprd1a	7.530187942	MGI:MGI:2385066	-0.117331524	-3.581350604	0.00057781685023	0.0063553490
chr19	44,548,572	44,555,440	6,869	-	3,146	ENSMUSG00000025204.10	protein_coding	67264	Ndufb8	19.348679299	MGI:MGI:1914514	0.094377945	3.580590532	0.00057927094267	0.0063678359
chr2	32,682,609	32,704,137	21,529	-	3,802	ENSMUSG00000009566.12	protein_coding	14287	Fpgs	3.115910451	MGI:MGI:95576	0.135529544	3.579988990	0.00058042420919	0.0063734982
chr8	91,217,030	91,313,262	96,233	-	14,688	ENSMUSG00000033282.14	protein_coding	244585	Rpgrip1l	1.351472758	MGI:MGI:1920563	-0.148935963	-3.580124085	0.00058016501708	0.0063734982
chr8	70,931,405	70,933,037	1,633	+	1,633	ENSMUSG00000074252.2	TEC	665828	Gm10654	3.001226871	MGI:MGI:3643366	0.346793867	3.578601179	0.00058309320630	0.0063992877
chr1	156,424,525	156,474,331	49,807	-	9,791	ENSMUSG00000026600.12	protein_coding	20652	Soat1	1.911067246	MGI:MGI:104665	-0.111906444	-3.578293572	0.00058368636089	0.0064019766
chr5	96,209,493	96,266,727	57,235	+	4,295	ENSMUSG00000029486.13	protein_coding	94061	Mrpl1	3.391144501	MGI:MGI:2137202	0.125562141	3.578141794	0.00058397924210	0.0064019766
chr4	118,362,743	118,409,273	46,531	-	11,947	ENSMUSG00000033253.18	protein_coding	230676	Szt2	3.649332071	MGI:MGI:3033336	-0.136486239	-3.577580290	0.00058506397300	0.0064103499
chr2	152,411,955	152,415,027	3,073	-	3,073	ENSMUSG00000074682.4	protein_coding	67917	Zcchc3	3.886444174	MGI:MGI:1915167	0.106199836	3.576943793	0.00058629588790	0.0064203257
chr4	43,631,935	43,651,244	19,310	+	4,667	ENSMUSG00000028469.15	protein_coding	230103	Npr2	7.458701750	MGI:MGI:97372	-0.107256013	-3.575758549	0.00058859643414	0.0064419864
chrX	57,043,074	57,048,758	5,685	+	2,772	ENSMUSG00000031130.3	protein_coding	12209	Brs3	0.361951707	MGI:MGI:1100501	-0.214821835	-3.574661674	0.00059073308005	0.0064618305
chr1	52,844,929	52,920,981	76,053	+	6,059	ENSMUSG00000041426.12	protein_coding	227095	Hibch	1.727466080	MGI:MGI:1923792	-0.173657366	-3.574225111	0.00059158552124	0.0064621542
chr1	131,910,534	131,932,679	22,146	+	6,779	ENSMUSG00000026434.12	protein_coding	98415	Nucks1	29.093164338	MGI:MGI:1934811	0.077642414	3.574415604	0.00059121341701	0.0064621542
chr15	98,663,421	98,677,461	14,041	-	2,967	ENSMUSG00000054855.13	protein_coding	223881	Rnd1	11.275566677	MGI:MGI:2444878	0.129749478	3.574149512	0.00059173325629	0.0064621542
chr11	68,691,559	68,816,632	125,074	+	10,458	ENSMUSG00000020900.15	protein_coding	77579	Myh10	30.586225039	MGI:MGI:1930780	-0.093351561	-3.573906323	0.00059220872857	0.0064638126
chr7	98,206,389	98,321,208	114,820	-	15,324	ENSMUSG00000030760.14	protein_coding	66190	Acer3	0.888664258	MGI:MGI:1913440	0.127388533	3.573026428	0.00059393209132	0.0064790822
chr2	13,509,014	13,544,668	35,655	-	3,835	ENSMUSG00000026723.10	protein_coding	13434	Trdmt1	1.667776283	MGI:MGI:1274787	0.133708929	3.572004532	0.00059593954397	0.0064922890
chr3	88,553,758	88,569,725	15,968	+	4,147	ENSMUSG00000008604.11	protein_coding	94232	Ubqln4	30.135492672	MGI:MGI:2150152	-0.089161403	-3.571877470	0.00059618959892	0.0064922890
chr10	14,402,583	14,545,036	142,454	-	12,228	ENSMUSG00000039116.7	protein_coding	215798	Adgrg6	0.170559964	MGI:MGI:1916151	-0.211369456	-3.571995233	0.00059595784056	0.0064922890
chr14	54,254,188	54,270,637	16,450	+	3,284	ENSMUSG00000040997.14	protein_coding	105501	Abhd4	21.653539712	MGI:MGI:1915938	0.090792067	3.571583792	0.00059676792898	0.0064922890
chr19	41,922,292	41,933,423	11,132	-	4,053	ENSMUSG00000034321.14	protein_coding	66583	Exosc1	4.166133598	MGI:MGI:1913833	0.088150011	3.571743656	0.00059645304835	0.0064922890
chr3	88,336,260	88,362,338	26,079	+	6,956	ENSMUSG00000001415.10	protein_coding	229512	Smg5	13.835307316	MGI:MGI:2447364	0.088635048	3.571410286	0.00059710985948	0.0064924727
chr10	39,368,855	39,565,381	196,527	+	4,363	ENSMUSG00000019843.14	protein_coding	14360	Fyn	57.244375599	MGI:MGI:95602	0.060011923	3.570408100	0.00059908851234	0.0065104428
chr6	29,917,012	29,959,675	42,664	+	8,329	ENSMUSG00000039629.14	protein_coding	320609	Strip2	2.947401359	MGI:MGI:2444363	-0.206563980	-3.569683453	0.00060052307965	0.0065193846
chr6	91,684,053	91,759,066	75,014	+	8,457	ENSMUSG00000030096.8	protein_coding	21366	Slc6a6	25.547118815	MGI:MGI:98488	0.100376500	3.569498114	0.00060089051279	0.0065193846
chr16	11,060,945	11,074,985	14,041	+	2,967	ENSMUSG00000037972.7	protein_coding	20621	Snn	137.222269919	MGI:MGI:1276549	0.103003383	3.569503358	0.00060088011322	0.0065193846
chr7	126,986,860	127,014,621	27,762	-	7,627	ENSMUSG00000030681.18	protein_coding	78388	Mvp	0.954109793	MGI:MGI:1925638	0.203409951	3.567866978	0.00060413343260	0.0065475979
chr11	74,906,359	74,925,798	19,440	-	4,560	ENSMUSG00000001323.17	protein_coding	27364	Srr	13.942840974	MGI:MGI:1351636	-0.114369619	-3.567860404	0.00060414653710	0.0065475979
chr5	137,553,517	137,569,582	16,066	+	4,267	ENSMUSG00000029712.14	protein_coding	83766	Actl6b	24.329645281	MGI:MGI:1933548	-0.109765916	-3.566107519	0.00060765006852	0.0065784295
chr8	126,588,296	126,593,986	5,691	-	5,080	ENSMUSG00000051495.7	protein_coding	270110	Irf2bp2	6.692745470	MGI:MGI:2443921	0.098615451	3.566175589	0.00060751365766	0.0065784295
chr19	7,198,202	7,206,316	8,115	-	2,545	ENSMUSG00000024767.11	protein_coding	107260	Otub1	45.795516033	MGI:MGI:2147616	0.073212730	3.565604075	0.00060865986759	0.0065857921
chr4	103,038,065	103,114,299	76,235	-	7,307	ENSMUSG00000035126.19	protein_coding	242584	Dnai4	0.864514736	MGI:MGI:2385328	-0.364609671	-3.564788986	0.00061029812845	0.0065999431
chr2	131,491,496	131,525,183	33,688	+	3,894	ENSMUSG00000027333.18	protein_coding	228608	Smox	36.669586895	MGI:MGI:2445356	0.096132924	3.564623386	0.00061063148105	0.0065999747
chr13	55,539,316	55,571,100	31,785	-	11,540	ENSMUSG00000021495.10	protein_coding	212483	Fam193b	4.687236858	MGI:MGI:2385851	-0.108691366	-3.563519304	0.00061285841222	0.0066204618
chr15	80,091,334	80,119,501	28,168	+	4,808	ENSMUSG00000022415.12	protein_coding	20972	Syngr1	61.141460218	MGI:MGI:1328323	0.080640507	3.562414065	0.00061509538150	0.0066410352
chr19	5,912,822	5,914,826	2,005	+	2,008	ENSMUSG00000110156.2	antisense	105246846	Gm42067	0.605389613	MGI:MGI:5624952	0.211419170	3.561316425	0.00061732462464	0.0066615030
chr3	88,575,876	88,588,419	12,544	+	1,864	ENSMUSG00000041355.13	protein_coding	66256	Ssr2	36.235739770	MGI:MGI:1913506	0.079333254	3.560587192	0.00061880988615	0.0066739248
chr5	144,241,690	144,256,186	14,497	-	2,583	ENSMUSG00000087484.1	antisense	67277	2900089D17Rik	0.239758052	MGI:MGI:1914527	0.301962425	3.560400493	0.00061919068798	0.0066744278
chr8	110,846,600	110,882,221	35,622	+	4,053	ENSMUSG00000031753.16	protein_coding	102339	Cog4	9.709060168	MGI:MGI:2142808	-0.093953854	-3.558811853	0.00062243996116	0.0067047036
chr15	80,234,018	80,253,349	19,332	+	8,106	ENSMUSG00000022412.14	protein_coding	239555	Mief1	3.694113914	MGI:MGI:2146020	0.091356946	3.558699325	0.00062267072900	0.0067047036
chr6	5,264,147	5,298,455	34,309	-	7,339	ENSMUSG00000032667.17	protein_coding	330260	Pon2	5.403505997	MGI:MGI:106687	0.101350933	3.557375667	0.00062539131584	0.0067303697
chr1	34,436,670	34,439,672	3,003	-	2,543	ENSMUSG00000042111.9	protein_coding	69668	Ccdc115	11.034972301	MGI:MGI:1916918	0.074288360	3.556328129	0.00062755235704	0.0067499896
chr2	119,325,784	119,335,962	10,179	+	3,852	ENSMUSG00000027314.6	protein_coding	54485	Dll4	1.157103112	MGI:MGI:1859388	0.162211620	3.555883936	0.00062847084840	0.0067562307
chr9	123,259,053	123,260,764	1,712	-	1,712	ENSMUSG00000054871.5	protein_coding	72309	Tmem158	24.242435829	MGI:MGI:1919559	0.123329578	3.554198632	0.00063196727184	0.0067834466
chr10	128,509,965	128,525,870	15,906	-	7,267	ENSMUSG00000025366.8	protein_coding	23943	Esyt1	2.679808722	MGI:MGI:1344426	-0.128931164	-3.554172642	0.00063202133631	0.0067834466
chr19	43,663,801	43,674,881	11,081	-	3,749	ENSMUSG00000040414.8	protein_coding	246696	Slc25a28	7.648440410	MGI:MGI:2180509	0.140699939	3.554462709	0.00063141818938	0.0067834466
chr5	137,745,730	137,768,450	22,721	+	7,509	ENSMUSG00000029723.16	protein_coding	78829	Tsc22d4	5.250859547	MGI:MGI:1926079	0.114023403	3.553526711	0.00063336640716	0.0067867848
chr9	13,748,410	13,806,481	58,072	+	4,913	ENSMUSG00000031918.16	protein_coding	77116	Mtmr2	11.395183395	MGI:MGI:1924366	0.118573479	3.553370797	0.00063369148397	0.0067867848
chr9	36,708,482	36,726,658	18,177	-	4,635	ENSMUSG00000032113.16	protein_coding	12649	Chek1	0.772900320	MGI:MGI:1202065	-0.172578825	-3.553699600	0.00063300612176	0.0067867848
chr13	74,303,509	74,317,580	14,072	-	2,795	ENSMUSG00000021576.6	protein_coding	18570	Pdcd6	18.216362683	MGI:MGI:109283	0.073275862	3.553689122	0.00063302795261	0.0067867848
chr4	62,360,727	62,391,769	31,043	+	4,280	ENSMUSG00000066150.12	protein_coding	20529	Slc31a1	10.130816973	MGI:MGI:1333843	0.071025048	3.553100584	0.00063425524860	0.0067891824
chr14	46,760,541	46,771,669	11,129	+	2,371	ENSMUSG00000037628.10	protein_coding	72391	Cdkn3	6.610992552	MGI:MGI:1919641	-0.239166557	-3.552854217	0.00063476967411	0.0067910495
chr15	100,691,813	100,729,376	37,564	-	3,871	ENSMUSG00000037280.12	protein_coding	207839	Galnt6	1.100767686	MGI:MGI:1891640	0.269183654	3.552176482	0.00063618685380	0.0067989279
chrX	37,091,678	37,110,322	18,645	-	3,999	ENSMUSG00000036572.16	protein_coding	68134	Upf3b	7.331769843	MGI:MGI:1915384	-0.082378258	-3.552181375	0.00063617661250	0.0067989279
chr3	121,723,537	121,735,048	11,512	+	2,527	ENSMUSG00000028128.13	protein_coding	14066	F3	5.570143444	MGI:MGI:88381	0.126414331	3.551868489	0.00063683187464	0.0068021817
chr1	171,338,008	171,345,628	7,621	-	4,932	ENSMUSG00000013997.10	protein_coding	27045	Nit1	5.812314949	MGI:MGI:1350916	-0.089461698	-3.550272969	0.00064018324889	0.0068256766
chr9	106,453,291	106,463,549	10,259	+	4,268	ENSMUSG00000023495.13	protein_coding	59092	Pcbp4	53.922129594	MGI:MGI:1890471	0.084355491	3.550491122	0.00063972403609	0.0068256766
chr11	84,820,856	84,828,964	8,109	-	1,603	ENSMUSG00000034449.7	protein_coding	192970	Dhrs11	21.518322229	MGI:MGI:2652816	0.186888559	3.550170802	0.00064039841758	0.0068256766
chr15	79,028,450	79,030,504	2,055	+	2,055	ENSMUSG00000096210.2	protein_coding	14958	H1f0	69.690143036	MGI:MGI:95893	-0.157933417	-3.550451995	0.00063980637712	0.0068256766
chr4	129,353,628	129,378,116	24,489	-	2,321	ENSMUSG00000028807.2	protein_coding	73680	Zbtb8a	4.906180236	MGI:MGI:1920930	0.119082526	3.548994289	0.00064288115492	0.0068484844
chr10	79,689,020	79,695,261	6,242	+	1,472	ENSMUSG00000054206.2	protein_coding	16904	Gzmm	1.476244966	MGI:MGI:99549	0.222470393	3.548807398	0.00064327637913	0.0068490418
chr1	129,796,608	129,797,858	1,251	-	1,251	ENSMUSG00000089648.1	processed_pseudogene	100534274	Gm15790	0.842157109	MGI:MGI:3783232	0.222520691	3.546774750	0.00064758977794	0.0068907557
chr6	51,857,422	52,012,549	155,128	-	11,357	ENSMUSG00000059182.7	protein_coding	54353	Skap2	2.472580239	MGI:MGI:1889206	-0.145098626	-3.546636470	0.00064788420963	0.0068907557
chr3	37,639,947	37,644,598	4,652	+	2,906	ENSMUSG00000037211.12	protein_coding	24063	Spry1	3.373523224	MGI:MGI:1345139	0.096240572	3.545623337	0.00065004527991	0.0069084898
chr6	125,095,981	125,130,585	34,605	+	8,019	ENSMUSG00000063870.12	protein_coding	107932	Chd4	30.273489909	MGI:MGI:1344380	-0.097088320	-3.545530637	0.00065024335577	0.0069084898
chr11	59,199,836	59,202,385	2,550	-	1,360	ENSMUSG00000085882.1	processed_transcript	72203	2610507I01Rik	3.496895355	MGI:MGI:1919453	-0.148884376	-3.545148968	0.00065105948306	0.0069134833
chrX	150,645,304	150,657,583	12,280	-	7,296	ENSMUSG00000025272.16	protein_coding	56191	Tro	23.167608065	MGI:MGI:1928994	-0.088020632	-3.544763039	0.00065188570448	0.0069185787
chr12	88,722,876	90,333,060	1,610,185	+	12,680	ENSMUSG00000066392.12	protein_coding	18191	Nrxn3	9.470954809	MGI:MGI:1096389	-0.143161644	-3.543637906	0.00065430013242	0.0069405156
chr5	114,123,926	114,128,218	4,293	-	1,115	ENSMUSG00000044339.12	protein_coding	231642	Alkbh2	2.680636583	MGI:MGI:2141032	-0.169811722	-3.543390984	0.00065483113560	0.0069424613
chr1	130,717,327	130,724,358	7,032	+	6,128	ENSMUSG00000046404.5	protein_coding	226418	Yod1	8.288035509	MGI:MGI:2442596	0.140226923	3.543178052	0.00065528937077	0.0069436339
chr4	156,215,868	156,221,307	5,440	+	3,901	ENSMUSG00000078486.3	protein_coding	74183	Perm1	0.326792132	MGI:MGI:1921433	-0.199047383	-3.542261631	0.00065726500221	0.0069608755
chr9	73,113,426	73,122,712	9,287	+	1,716	ENSMUSG00000032215.15	protein_coding	225215	Rsl24d1	17.980646119	MGI:MGI:2681840	0.096187371	3.541371720	0.00065918887776	0.0069775510
chr8	70,292,866	70,302,489	9,624	-	2,928	ENSMUSG00000057788.13	protein_coding	234374	Ddx49	11.177128211	MGI:MGI:2136689	0.095611843	3.541206550	0.00065954654088	0.0069776391
chr2	76,703,980	76,982,455	278,476	-	117,334	ENSMUSG00000051747.15	protein_coding	22138	Ttn	0.058527784	MGI:MGI:98864	-0.339874899	-3.540776271	0.00066047913944	0.0069838064
chr11	116,078,573	116,086,995	8,423	-	3,177	ENSMUSG00000034341.17	protein_coding	22378	Wbp2	64.889133117	MGI:MGI:104709	0.070168297	3.539136299	0.00066404512458	0.0070177975
chr19	61,223,957	61,228,418	4,462	-	2,871	ENSMUSG00000059326.7	protein_coding	12982	Csf2ra	6.272912504	MGI:MGI:1339754	-0.147029332	-3.538158063	0.00066618088802	0.0070366457
chr9	59,680,144	59,718,874	38,731	+	6,138	ENSMUSG00000074259.10	protein_coding	546134	Gramd2	1.690096603	MGI:MGI:3528937	0.138193833	3.537484798	0.00066765459215	0.0070484846
chr8	123,204,264	123,212,760	8,497	-	3,272	ENSMUSG00000000743.9	protein_coding	234852	Chmp1a	38.758745520	MGI:MGI:1920159	0.079617701	3.537274670	0.00066811517069	0.0070496209
chr13	54,458,837	54,468,849	10,013	-	2,428	ENSMUSG00000025872.5	protein_coding	73666	Thoc3	18.455948355	MGI:MGI:1920916	0.102251330	3.536861600	0.00066902145369	0.0070554564
chr18	60,684,494	60,748,650	64,157	-	8,279	ENSMUSG00000054008.9	protein_coding	15531	Ndst1	27.401369400	MGI:MGI:104719	0.079629469	3.536295449	0.00067026549238	0.0070648459
chr11	97,703,399	97,713,500	10,102	+	2,300	ENSMUSG00000069744.7	protein_coding	26446	Psmb3	32.192951235	MGI:MGI:1347014	0.093693184	3.535899468	0.00067113690628	0.0070702999
chr15	78,755,882	78,773,475	17,594	-	2,839	ENSMUSG00000018169.12	protein_coding	17305	Mfng	3.487204907	MGI:MGI:1095404	-0.142492451	-3.535547843	0.00067191160539	0.0070747298
chr4	109,451,098	109,484,728	33,631	-	4,263	ENSMUSG00000028557.10	protein_coding	29864	Rnf11	79.296921495	MGI:MGI:1352759	0.089698591	3.535233249	0.00067260543709	0.0070783040
chr2	80,411,970	80,447,625	35,656	-	3,237	ENSMUSG00000027004.3	protein_coding	20378	Frzb	2.766472528	MGI:MGI:892032	0.195386191	3.534534826	0.00067414822127	0.0070908039
chr10	128,800,036	128,804,370	4,335	-	3,363	ENSMUSG00000047090.13	protein_coding	73827	Tmem198b	2.453537579	MGI:MGI:1921077	-0.100299570	-3.534338071	0.00067458344848	0.0070916473
chr10	41,914,990	42,018,436	103,447	-	7,188	ENSMUSG00000071324.11	protein_coding	213402	Armc2	0.867771380	MGI:MGI:1916449	-0.205445434	-3.533646011	0.00067611641730	0.0071040238
chr18	34,442,351	34,506,823	64,473	-	9,061	ENSMUSG00000036501.7	protein_coding	225358	Fam13b	8.982628353	MGI:MGI:2447834	-0.117872727	-3.533115394	0.00067729400970	0.0071126554
chr5	20,950,989	20,956,398	5,410	+	5,410	ENSMUSG00000101013.1	antisense	320770	A630072M18Rik	1.079450094	MGI:MGI:2444702	0.126312178	3.532426284	0.00067882624106	0.0071212581
chr6	83,794,982	83,802,556	7,575	+	4,676	ENSMUSG00000034744.13	protein_coding	56174	Nagk	6.475523537	MGI:MGI:1860418	-0.135143817	-3.532534963	0.00067858437788	0.0071212581
chr6	7,554,879	7,565,834	10,956	+	3,399	ENSMUSG00000061762.12	protein_coding	21333	Tac1	7.330336928	MGI:MGI:98474	-0.168011966	-3.532230624	0.00067926188911	0.0071220876
chr16	18,836,578	18,840,160	3,583	+	1,486	ENSMUSG00000071632.10	protein_coding	72307	2510002D24Rik	5.749121206	MGI:MGI:1919557	0.100086295	3.531777980	0.00068027073756	0.0071283365
chr18	45,501,590	45,560,130	58,541	-	1,656	ENSMUSG00000118074.1	transcribed_processed_pseudogene	102634286	Gm31907	0.201683875	MGI:MGI:5591066	0.409806462	3.531643102	0.00068057162436	0.0071283365
chr4	149,518,236	149,566,437	48,202	+	2,792	ENSMUSG00000028988.13	protein_coding	67087	Ctnnbip1	31.857064034	MGI:MGI:1915756	0.071015602	3.531474645	0.00068094760043	0.0071285364
chr10	127,075,284	127,093,169	17,886	+	5,941	ENSMUSG00000025422.10	protein_coding	216439	Agap2	99.425545133	MGI:MGI:3580016	0.094251695	3.530500979	0.00068312455273	0.0071475798
chr2	93,980,550	94,010,807	30,258	-	3,159	ENSMUSG00000040174.14	protein_coding	69113	Alkbh3	3.143478023	MGI:MGI:1916363	0.132167596	3.529878554	0.00068451964118	0.0071584269
chr5	138,172,002	138,180,429	8,428	+	5,361	ENSMUSG00000019518.11	protein_coding	11781	Ap4m1	5.692090978	MGI:MGI:1337063	-0.075409011	-3.528219888	0.00068825051030	0.0071936764
chr1	132,564,690	132,741,757	177,068	-	14,145	ENSMUSG00000026442.14	protein_coding	269116	Nfasc	13.512084431	MGI:MGI:104753	-0.100232233	-3.527332709	0.00069025395052	0.0072108433
chr2	91,137,360	91,183,818	46,459	-	9,086	ENSMUSG00000040687.16	protein_coding	228355	Madd	15.922225729	MGI:MGI:2444672	-0.077513585	-3.527148473	0.00069067068803	0.0072114252
chr1	132,191,457	132,209,546	18,090	+	5,271	ENSMUSG00000118219.1	protein_coding	100505034	Gm29695	0.651510291	MGI:MGI:5588854	-0.243071803	-3.525183643	0.00069512990538	0.0072541926
chr1	161,982,453	162,478,034	495,582	-	24,452	ENSMUSG00000040265.16	protein_coding	103967	Dnm3	5.556105156	MGI:MGI:1341299	-0.108135114	-3.524844769	0.00069590173594	0.0072584550
chr9	44,309,237	44,320,285	11,049	-	5,836	ENSMUSG00000032120.11	protein_coding	71764	C2cd2l	13.527753172	MGI:MGI:1919014	0.105442484	3.524089180	0.00069762560981	0.0072726378
chr2	160,946,978	161,109,022	162,045	-	19,093	ENSMUSG00000057133.14	protein_coding	71389	Chd6	4.433337499	MGI:MGI:1918639	-0.127971048	-3.523794150	0.00069829981720	0.0072750607
chr3	84,815,268	84,979,198	163,931	+	7,046	ENSMUSG00000028086.15	protein_coding	50754	Fbxw7	17.426619046	MGI:MGI:1354695	0.084181250	3.523668787	0.00069858648423	0.0072750607
chr1	171,388,954	171,410,240	21,287	+	8,591	ENSMUSG00000048865.16	protein_coding	226652	Arhgap30	0.700648173	MGI:MGI:2684948	0.254918813	3.523401091	0.00069919899775	0.0072776450
chr17	24,203,848	24,209,399	5,552	-	5,109	ENSMUSG00000117406.1	protein_coding	18209	Ntn3	2.853568101	MGI:MGI:1341188	-0.113257162	-3.521063190	0.00070456997797	0.0073297296
chr10	86,055,125	86,498,856	443,732	-	12,282	ENSMUSG00000059602.14	protein_coding	27204	Syn3	1.793717252	MGI:MGI:1351334	-0.239352628	-3.520694881	0.00070541966438	0.0073347488
chrX	74,966,843	75,085,458	118,616	-	3,891	ENSMUSG00000032750.13	protein_coding	210710	Gab3	0.638427561	MGI:MGI:2387324	0.265911832	3.520214687	0.00070652892625	0.0073424603
chr7	112,612,560	112,680,081	67,522	-	2,810	ENSMUSG00000085945.3	bidirectional_promoter_lncRNA	69625	2310014F06Rik	0.136190712	MGI:MGI:1916875	-0.337273234	-3.520046144	0.00070691865447	0.0073426902
chrX	155,213,132	155,216,449	3,318	-	2,774	ENSMUSG00000025283.15	protein_coding	20229	Sat1	9.355338721	MGI:MGI:98233	0.105075827	3.519691910	0.00070773843046	0.0073472980
chrX	164,269,371	164,373,011	103,641	+	5,553	ENSMUSG00000031379.13	protein_coding	69656	Pir	0.539190443	MGI:MGI:1916906	0.210688165	3.519536676	0.00070809795924	0.0073472980
chr11	29,172,890	29,220,797	47,908	+	5,694	ENSMUSG00000020463.15	protein_coding	104570	Ppp4r3b	12.720501017	MGI:MGI:2144474	0.144853604	3.518650480	0.00071015373996	0.0073648031
chr4	127,123,691	127,129,644	5,954	+	1,910	ENSMUSG00000070737.10	protein_coding	100039968	Tmem35b	1.125904093	MGI:MGI:3758095	-0.191762814	-3.518475534	0.00071056024229	0.0073651947
chr3	54,735,539	54,749,795	14,257	+	3,728	ENSMUSG00000036632.9	protein_coding	66248	Alg5	6.294007314	MGI:MGI:1913498	0.101519526	3.518270207	0.00071103761877	0.0073663202
chr12	70,244,533	70,347,350	102,818	-	14,741	ENSMUSG00000021071.17	protein_coding	94090	Trim9	11.716465579	MGI:MGI:2137354	0.077109746	3.518061890	0.00071152225681	0.0073675197
chrX	38,476,461	38,482,486	6,026	+	3,123	ENSMUSG00000087390.1	lincRNA	665352	Gm7598	0.060086078	MGI:MGI:3644312	-0.536014893	-3.516890096	0.00071425420350	0.0073919759
chr12	55,384,222	55,418,310	34,089	+	1,234	ENSMUSG00000021024.14	protein_coding	26443	Psma6	95.722178242	MGI:MGI:1347006	0.084144458	3.515122879	0.00071839310927	0.0074271139
chr16	4,886,249	4,938,295	52,047	+	5,087	ENSMUSG00000022517.17	protein_coding	17237	Mgrn1	32.778802513	MGI:MGI:2447670	0.062481719	3.515213848	0.00071817950159	0.0074271139
chr1	121,509,842	121,528,465	18,624	-	1,935	ENSMUSG00000050534.8	protein_coding	15564	Htr5b	0.364324385	MGI:MGI:96284	0.426105743	3.514382762	0.00072013322940	0.0074412525
chr13	24,845,135	24,901,263	56,129	+	5,276	ENSMUSG00000006711.15	protein_coding	210108	D130043K22Rik	3.146228624	MGI:MGI:3036268	-0.180332877	-3.510618679	0.00072904499816	0.0075294441
chr6	91,440,987	91,441,755	769	+	486	ENSMUSG00000100680.1	lincRNA	69798	1810044D09Rik	1.539486988	MGI:MGI:1917048	0.235472101	3.509927103	0.00073069366228	0.0075347833
chr8	70,130,794	70,139,096	8,303	-	3,967	ENSMUSG00000036120.10	protein_coding	19727	Rfxank	3.284772811	MGI:MGI:1333865	-0.128898485	-3.509985948	0.00073055324504	0.0075347833
chr9	14,860,210	14,870,789	10,580	+	5,095	ENSMUSG00000031932.14	protein_coding	14608	Gpr83	1.344324019	MGI:MGI:95712	-0.196223553	-3.510014588	0.00073048491188	0.0075347833
chr1	182,275,772	182,282,804	7,033	-	2,591	ENSMUSG00000038633.5	protein_coding	13244	Degs1	17.849738240	MGI:MGI:1097711	0.072592752	3.509476946	0.00073176869798	0.0075415098
chr12	3,228,579	3,229,891	1,313	-	1,313	ENSMUSG00000112719.1	transcribed_processed_pseudogene	105661729	Gm45925	0.149928005	MGI:MGI:5825562	-0.539335310	-3.509337881	0.00073210110606	0.0075415098
chr7	37,318,024	37,773,641	455,618	-	12,295	ENSMUSG00000043456.17	protein_coding	243937	Zfp536	1.633504355	MGI:MGI:1926102	-0.117223598	-3.508027205	0.00073524104421	0.0075699508
chr17	35,979,851	35,989,462	9,612	+	3,077	ENSMUSG00000024429.9	protein_coding	14670	Gnl1	42.010040480	MGI:MGI:95764	0.086379015	3.506954377	0.00073782065556	0.0075925965
chr5	5,579,278	5,664,239	84,962	-	7,905	ENSMUSG00000040473.15	protein_coding	207686	Cfap69	1.062909612	MGI:MGI:2443778	-0.200575663	-3.506451690	0.00073903230718	0.0076011490
chr1	181,352,628	181,459,909	107,282	+	2,751	ENSMUSG00000026514.14	protein_coding	72978	Cnih3	23.160220852	MGI:MGI:1920228	0.103283348	3.503527427	0.00074611820053	0.0076612128
chr3	138,458,956	138,489,515	30,560	-	7,000	ENSMUSG00000005813.12	protein_coding	75624	Metap1	6.775424965	MGI:MGI:1922874	0.081999215	3.503409076	0.00074640632910	0.0076612128
chr13	58,157,649	58,163,946	6,298	+	3,377	ENSMUSG00000050002.14	protein_coding	75731	Idnk	3.736412958	MGI:MGI:1922981	-0.099909669	-3.503464631	0.00074627106751	0.0076612128
chr19	5,388,336	5,389,601	1,266	+	1,266	ENSMUSG00000117959.1	antisense	414115	D330050I16Rik	0.893909241	MGI:MGI:3041222	0.237227200	3.503757778	0.00074555770626	0.0076612128
chr1	167,598,384	167,639,623	41,240	+	2,297	ENSMUSG00000015843.10	protein_coding	20183	Rxrg	18.928036391	MGI:MGI:98216	-0.182335672	-3.502791871	0.00074791064109	0.0076727104
chr15	76,354,432	76,365,201	10,770	+	6,581	ENSMUSG00000109179.2	protein_coding	102638882	Gm35339	0.386281636	MGI:MGI:5594498	-0.256671863	-3.501710665	0.00075055277039	0.0076958630
chr3	32,510,259	32,520,517	10,259	+	5,475	ENSMUSG00000027667.13	protein_coding	67778	Zfp639	6.646236040	MGI:MGI:1915028	0.070048259	3.501439096	0.00075121778715	0.0076987296
chr8	104,250,861	104,264,938	14,078	+	6,124	ENSMUSG00000054400.16	protein_coding	75458	Cklf	1.118855080	MGI:MGI:1922708	-0.149379097	-3.500874746	0.00075260154244	0.0077089555
chr7	46,686,108	46,710,680	24,573	-	8,080	ENSMUSG00000006763.14	protein_coding	78935	Saal1	2.246614810	MGI:MGI:1926185	-0.095702212	-3.500416115	0.00075372785888	0.0077134557
chr13	100,702,631	100,730,939	28,309	-	3,706	ENSMUSG00000069089.8	protein_coding	12572	Cdk7	5.287406321	MGI:MGI:102956	0.104443781	3.500381375	0.00075381323834	0.0077134557
chr9	78,448,208	78,475,348	27,141	+	4,078	ENSMUSG00000032342.13	protein_coding	68291	Mto1	3.991106183	MGI:MGI:1915541	-0.131706816	-3.499665846	0.00075557381969	0.0077275123
chr10	53,536,315	53,630,439	94,125	-	9,113	ENSMUSG00000058298.10	protein_coding	71567	Mcm9	0.972850872	MGI:MGI:1918817	0.152582065	3.496923726	0.00076235695248	0.0077862716
chr11	32,095,261	32,101,228	5,968	-	2,589	ENSMUSG00000086386.1	lincRNA	104692	Gm12108	0.588257906	MGI:MGI:3651176	-0.205590705	-3.497064205	0.00076200805679	0.0077862716
chr16	17,835,276	17,838,364	3,089	-	1,906	ENSMUSG00000090236.3	protein_coding	80733	Car15	0.663090416	MGI:MGI:1931324	-0.262446216	-3.496870737	0.00076248859560	0.0077862716
chr4	94,739,289	94,874,976	135,688	+	4,712	ENSMUSG00000006386.15	protein_coding	21687	Tek	2.137416664	MGI:MGI:98664	-0.164790637	-3.496710568	0.00076288664354	0.0077863556
chr1	173,630,917	173,647,928	17,012	+	3,547	ENSMUSG00000043263.13	protein_coding	236312	Ifi209	3.730211519	MGI:MGI:2138243	-0.877192029	-3.496176438	0.00076421546579	0.0077959345
chr4	59,581,563	59,618,689	37,127	+	2,795	ENSMUSG00000028383.17	protein_coding	72479	Hsdl2	7.836044836	MGI:MGI:1919729	-0.127891427	-3.495380918	0.00076619863732	0.0078121754
chr1	106,720,459	106,759,727	39,269	-	8,147	ENSMUSG00000009905.5	protein_coding	70750	Kdsr	3.113916751	MGI:MGI:1918000	0.173234902	3.494822770	0.00076759296107	0.0078223989
chr4	152,027,914	152,038,568	10,655	-	2,863	ENSMUSG00000028950.3	protein_coding	110326	Tas1r1	0.225155528	MGI:MGI:1927505	0.349283865	3.494483183	0.00076844246496	0.0078270626
chr5	92,607,954	92,675,271	67,318	-	6,207	ENSMUSG00000050050.17	protein_coding	320696	Ccdc158	0.129898708	MGI:MGI:2444555	-0.316991763	-3.494296124	0.00076891078946	0.0078278410
chr10	88,452,745	88,503,999	51,255	-	8,324	ENSMUSG00000060002.14	protein_coding	212862	Chpt1	2.531425707	MGI:MGI:2384841	0.142363059	3.493272542	0.00077147822038	0.0078499776
chr11	61,022,564	61,071,127	48,564	+	2,750	ENSMUSG00000042529.14	protein_coding	16515	Kcnj12	2.339425078	MGI:MGI:108495	-0.198137532	-3.493113675	0.00077187742973	0.0078500406
chr4	155,992,872	156,010,210	17,339	+	6,115	ENSMUSG00000029076.14	protein_coding	20318	Sdf4	25.247418682	MGI:MGI:108079	0.061740232	3.491455773	0.00077605515844	0.0078862690
chr10	67,979,570	68,059,737	80,168	+	5,547	ENSMUSG00000037846.18	protein_coding	170799	Rtkn2	0.655396051	MGI:MGI:2158417	-0.139126458	-3.491386834	0.00077622933924	0.0078862690
chr4	155,802,878	155,809,975	7,098	+	1,664	ENSMUSG00000029066.12	protein_coding	66448	Mrpl20	31.162610126	MGI:MGI:2137221	0.086982211	3.491185231	0.00077673891754	0.0078874342
chr10	111,506,575	111,507,662	1,088	-	741	ENSMUSG00000100113.1	lincRNA	NA	Gm28592	0.341224947	NA	-0.463831608	-3.491014905	0.00077716968816	0.0078877985
chr2	163,658,386	163,726,158	67,773	+	3,990	ENSMUSG00000035268.14	protein_coding	18769	Pkig	11.401043323	MGI:MGI:1343086	0.080374586	3.490356039	0.00077883814524	0.0079007177
chr11	86,544,991	86,567,359	22,369	+	2,070	ENSMUSG00000020513.15	protein_coding	56427	Tubd1	2.158409277	MGI:MGI:1891826	-0.231227242	-3.489959412	0.00077984416430	0.0079046987
chr12	76,347,782	76,369,602	21,821	-	3,131	ENSMUSG00000056459.14	protein_coding	109929	Zbtb25	4.108640915	MGI:MGI:99197	0.120791232	3.489889316	0.00078002208475	0.0079046987
chr7	16,781,340	16,798,274	16,935	+	4,173	ENSMUSG00000001918.17	protein_coding	20514	Slc1a5	1.796574112	MGI:MGI:105305	-0.199327339	-3.489066004	0.00078211473282	0.0079190910
chr7	81,859,001	81,884,071	25,071	+	5,921	ENSMUSG00000038623.9	protein_coding	107769	Tm6sf1	1.346420030	MGI:MGI:1933209	-0.165895614	-3.488862934	0.00078263170080	0.0079190910
chr12	31,706,867	31,713,933	7,067	-	4,608	ENSMUSG00000044067.7	protein_coding	73010	Gpr22	4.315589765	MGI:MGI:1920260	0.202154841	3.488957484	0.00078239095747	0.0079190910
chr11	120,380,370	120,437,708	57,339	-	4,776	ENSMUSG00000039703.15	protein_coding	217365	Nploc4	16.339030745	MGI:MGI:2679787	0.077349959	3.488643487	0.00078319072203	0.0079207349
chr2	49,787,688	49,948,849	161,162	+	2,604	ENSMUSG00000026765.12	protein_coding	71897	Lypd6b	8.127042299	MGI:MGI:1919147	0.101842827	3.487166198	0.00078696381886	0.0079347881
chr6	124,624,625	124,636,085	11,461	-	2,662	ENSMUSG00000079343.4	protein_coding	317677	C1s2	0.175123158	MGI:MGI:3644269	0.312454945	3.487421547	0.00078631041375	0.0079347881
chr7	5,046,949	5,057,026	10,078	-	1,172	ENSMUSG00000086604.2	antisense	102640192	Gm15510	0.951170649	MGI:MGI:3782958	0.214352225	3.487761942	0.00078544018683	0.0079347881
chr11	70,238,124	70,239,842	1,719	-	885	ENSMUSG00000093989.1	protein_coding	52898	Rnasek	0.535372177	MGI:MGI:106369	0.365670149	3.487216301	0.00078683557295	0.0079347881
chr14	70,154,405	70,159,502	5,098	-	2,588	ENSMUSG00000044551.13	protein_coding	268759	9930012K11Rik	0.949444605	MGI:MGI:2145726	-0.181483882	-3.487443319	0.00078625472602	0.0079347881
chr19	45,578,254	45,660,312	82,059	-	3,158	ENSMUSG00000040913.11	protein_coding	30838	Fbxw4	7.211421571	MGI:MGI:1354698	-0.121980590	-3.487268580	0.00078670177630	0.0079347881
chr16	87,354,185	87,368,742	14,558	+	6,135	ENSMUSG00000044442.11	protein_coding	67768	N6amt1	3.098445002	MGI:MGI:1915018	0.111625346	3.486367440	0.00078901105053	0.0079514161
chr12	24,665,833	24,680,908	15,076	-	2,952	ENSMUSG00000062563.15	protein_coding	12879	Cys1	1.722282076	MGI:MGI:2177632	0.193142602	3.486072808	0.00078976746897	0.0079550254
chr18	67,404,764	67,449,172	44,409	-	9,874	ENSMUSG00000024527.10	protein_coding	69597	Afg3l2	6.427944646	MGI:MGI:1916847	0.073316324	3.485044404	0.00079241309435	0.0079776508
chr10	58,255,497	58,305,599	50,103	+	9,630	ENSMUSG00000038039.13	protein_coding	70297	Gcc2	6.327650280	MGI:MGI:1917547	-0.086607973	-3.484623176	0.00079349914262	0.0079845601
chr15	102,459,028	102,462,782	3,755	+	1,562	ENSMUSG00000023048.13	protein_coding	66151	Prr13	13.952506048	MGI:MGI:1913401	-0.142108276	-3.484296669	0.00079434194057	0.0079890161
chr13	24,596,347	24,604,767	8,421	-	4,098	ENSMUSG00000085603.3	transcribed_processed_pseudogene	76024	Gm11346	0.821271584	MGI:MGI:1923274	-0.218500213	-3.482948792	0.00079783011590	0.0080200598
chr17	48,386,885	48,409,765	22,881	-	7,315	ENSMUSG00000023994.13	protein_coding	18044	Nfya	8.130360666	MGI:MGI:97316	-0.162863044	-3.481577322	0.00080139419984	0.0080518349
chr1	65,282,056	65,389,244	107,189	+	2,582	ENSMUSG00000025946.13	protein_coding	213527	Pth2r	0.513969743	MGI:MGI:2180917	-0.252104936	-3.480455779	0.00080431996806	0.0080586310
chr1	131,827,493	131,846,629	19,137	+	4,912	ENSMUSG00000013275.9	protein_coding	98396	Slc41a1	6.240065178	MGI:MGI:2444823	0.119835531	3.480833918	0.00080333239003	0.0080586310
chr2	163,602,314	163,619,012	16,699	+	5,951	ENSMUSG00000017679.16	protein_coding	76080	Ttpal	11.487592337	MGI:MGI:1923330	-0.068446608	-3.480681773	0.00080372960592	0.0080586310
chr7	144,588,549	144,751,974	163,426	-	6,322	ENSMUSG00000031075.19	protein_coding	101772	Ano1	0.681741583	MGI:MGI:2142149	-0.257453164	-3.480918347	0.00080311204692	0.0080586310
chr11	79,591,212	79,698,023	106,812	+	7,451	ENSMUSG00000017639.13	protein_coding	268451	Rab11fip4	36.785478529	MGI:MGI:2442920	0.077680248	3.480390202	0.00080449135125	0.0080586310
chr15	75,909,735	75,914,535	4,801	+	4,801	ENSMUSG00000103906.1	protein_coding	105734	Tigd5	2.290920368	MGI:MGI:2145902	0.118660328	3.481008498	0.00080287683181	0.0080586310
chr14	34,375,465	34,404,287	28,823	+	3,974	ENSMUSG00000041445.9	protein_coding	105450	Mmrn2	0.729556381	MGI:MGI:2385618	-0.357502129	-3.480179407	0.00080504248835	0.0080601096
chr1	169,655,501	169,695,813	40,313	+	4,546	ENSMUSG00000026678.10	protein_coding	19737	Rgs5	16.442794034	MGI:MGI:1098434	-0.186468001	-3.478464128	0.00080954047566	0.0081010829
chr5	129,715,497	129,722,556	7,060	+	6,490	ENSMUSG00000034211.14	protein_coding	66258	Mrps17	8.713928870	MGI:MGI:1913508	-0.055430795	-3.476040284	0.00081593703920	0.0081610047
chr7	45,490,458	45,510,406	19,949	-	8,212	ENSMUSG00000030824.17	protein_coding	18220	Nucb1	9.018079817	MGI:MGI:97388	0.086049703	3.475312961	0.00081786574930	0.0081762014
chr8	109,726,451	109,737,722	11,272	-	7,526	ENSMUSG00000069895.4	protein_coding	52335	Atxn1l	4.658904298	MGI:MGI:3694797	0.122809331	3.473562165	0.00082252617952	0.0082186783
chr16	33,969,073	34,573,532	604,460	-	24,050	ENSMUSG00000061751.16	protein_coding	545156	Kalrn	11.192452159	MGI:MGI:2685385	-0.134266437	-3.472927491	0.00082422179845	0.0082315031
chr7	44,246,722	44,251,709	4,988	+	5,233	ENSMUSG00000045411.16	protein_coding	668661	2410002F23Rik	20.606043038	MGI:MGI:1914226	0.088321178	3.472726736	0.00082475883160	0.0082327501
chr8	66,511,756	66,518,335	6,580	+	5,564	ENSMUSG00000025519.5	protein_coding	74419	Tktl2	0.073252595	MGI:MGI:1921669	0.405040538	3.472117834	0.00082638970362	0.0082426023
chr11	78,507,055	78,512,172	5,118	-	1,902	ENSMUSG00000051232.13	protein_coding	195040	Tmem199	14.683550056	MGI:MGI:2144113	0.073147083	3.472050155	0.00082657116347	0.0082426023
chr4	103,114,390	103,165,754	51,365	+	12,513	ENSMUSG00000028522.16	protein_coding	71148	Mier1	3.991416492	MGI:MGI:1918398	0.127927556	3.471883607	0.00082701786556	0.0082429415
chr10	75,636,706	75,643,991	7,286	-	3,435	ENSMUSG00000006342.15	protein_coding	71733	Susd2	1.111472333	MGI:MGI:1918983	-0.307989073	-3.471661137	0.00082761491324	0.0082447782
chr11	115,974,709	116,008,412	33,704	+	7,015	ENSMUSG00000020758.15	protein_coding	192897	Itgb4	0.306952750	MGI:MGI:96613	0.252126336	3.471385662	0.00082835477453	0.0082480350
chr13	8,202,866	8,768,747	565,882	+	13,114	ENSMUSG00000052551.16	protein_coding	94191	Adarb2	2.005633765	MGI:MGI:2151118	-0.117558910	-3.471124868	0.00082905578421	0.0082509020
chr15	102,279,454	102,281,754	2,301	+	1,754	ENSMUSG00000045665.5	protein_coding	106073	Mfsd5	14.791989559	MGI:MGI:2145901	0.092462729	3.470655326	0.00083031931440	0.0082593615
chr3	108,571,698	108,581,370	9,673	+	3,155	ENSMUSG00000048100.13	protein_coding	99730	Taf13	6.660756479	MGI:MGI:1913500	-0.084526227	-3.468899019	0.00083506166106	0.0082994216
chr13	83,504,034	83,662,736	158,703	+	15,715	ENSMUSG00000005583.16	protein_coding	17260	Mef2c	39.841485307	MGI:MGI:99458	0.159979706	3.468856197	0.00083517760582	0.0082994216
chr3	123,267,455	123,365,641	98,187	+	6,325	ENSMUSG00000039234.11	protein_coding	69608	Sec24d	3.282795037	MGI:MGI:1916858	0.105116158	3.468486221	0.00083617999691	0.0083011229
chr5	34,336,289	34,353,439	17,151	+	7,287	ENSMUSG00000029110.13	protein_coding	19822	Rnf4	15.315083695	MGI:MGI:1201691	0.081984186	3.468514596	0.00083610307929	0.0083011229
chr11	95,957,163	96,005,940	48,778	-	9,682	ENSMUSG00000013415.9	protein_coding	140486	Igf2bp1	0.542519213	MGI:MGI:1890357	-0.219794175	-3.467847054	0.00083791439169	0.0083142087
chr3	95,624,993	95,632,102	7,110	+	5,346	ENSMUSG00000038619.12	protein_coding	56205	Ensa	38.208300629	MGI:MGI:1891189	0.056841073	3.467471759	0.00083893434774	0.0083201960
chr3	94,760,069	94,786,463	26,395	-	6,044	ENSMUSG00000068876.16	protein_coding	70737	Cgn	1.501990252	MGI:MGI:1927237	-0.155622909	-3.466396827	0.00084186223109	0.0083409505
chr15	88,862,186	88,865,519	3,334	+	2,427	ENSMUSG00000035828.11	protein_coding	223775	Pim3	14.164572429	MGI:MGI:1355297	0.088510136	3.466532474	0.00084149222624	0.0083409505
chr1	37,439,340	37,541,016	101,677	-	12,881	ENSMUSG00000026110.15	protein_coding	269181	Mgat4a	2.618791478	MGI:MGI:2662992	0.115327811	3.466060480	0.00084278034918	0.0083417714
chr2	32,587,095	32,599,698	12,604	+	6,482	ENSMUSG00000079442.12	protein_coding	20448	St6galnac4	3.952986079	MGI:MGI:1341894	-0.113940789	-3.466127491	0.00084259735578	0.0083417714
chr11	109,362,831	109,401,369	38,539	+	6,421	ENSMUSG00000020611.14	protein_coding	14674	Gna13	12.306275285	MGI:MGI:95768	0.085047443	3.465746068	0.00084363944513	0.0083461388
chr4	130,531,602	130,573,966	42,365	-	1,426	ENSMUSG00000078532.9	protein_coding	67149	Nkain1	57.751987543	MGI:MGI:1914399	0.074747101	3.465214563	0.00084509360679	0.0083563860
chr12	73,286,779	73,354,049	67,271	+	7,783	ENSMUSG00000044712.15	protein_coding	625098	Slc38a6	0.650317862	MGI:MGI:3648156	-0.170865838	-3.465004761	0.00084566826147	0.0083579307
chr6	22,875,502	23,052,916	177,415	+	14,245	ENSMUSG00000068748.7	protein_coding	19283	Ptprz1	25.281680576	MGI:MGI:97816	-0.120281885	-3.464722140	0.00084644295456	0.0083614498
chr4	129,058,271	129,085,735	27,465	+	2,872	ENSMUSG00000028793.15	protein_coding	75234	Rnf19b	25.711914186	MGI:MGI:1922484	0.078855191	3.463528636	0.00084972186580	0.0083888915
chr15	76,695,716	76,699,675	3,960	+	2,941	ENSMUSG00000022546.5	protein_coding	76282	Gpt	1.873725632	MGI:MGI:95802	-0.192641613	-3.463405478	0.00085006089880	0.0083888915
chr2	113,831,492	113,848,661	17,170	-	5,332	ENSMUSG00000041219.14	protein_coding	228482	Arhgap11a	3.379758628	MGI:MGI:2444300	-0.152616591	-3.463151556	0.00085076030937	0.0083916476
chrX	164,192,842	164,258,193	65,352	-	3,092	ENSMUSG00000031377.11	protein_coding	12169	Bmx	0.320991614	MGI:MGI:1101778	0.393843113	3.462925561	0.00085138325144	0.0083936471
chr9	65,346,104	65,359,643	13,540	+	2,498	ENSMUSG00000041837.4	protein_coding	50996	Pdcd7	6.745684334	MGI:MGI:1859170	0.105027584	3.462133152	0.00085357088757	0.0084110631
chr1	132,356,315	132,391,281	34,967	-	5,692	ENSMUSG00000042066.16	protein_coding	68875	Tmcc2	35.109809729	MGI:MGI:1916125	0.064782471	3.461979443	0.00085399585102	0.0084111011
chr3	135,307,700	135,342,535	34,836	+	5,497	ENSMUSG00000037994.14	protein_coding	97086	Slc9b2	0.456416177	MGI:MGI:2140077	-0.255890843	-3.461001415	0.00085670452646	0.0084297763
chr19	46,376,811	46,395,747	18,937	-	4,320	ENSMUSG00000025228.5	protein_coding	54130	Actr1a	77.759681626	MGI:MGI:1858964	0.059159383	3.460990048	0.00085673605425	0.0084297763
chr7	141,429,744	141,437,892	8,149	-	5,992	ENSMUSG00000019082.18	protein_coding	68267	Slc25a22	23.087341642	MGI:MGI:1915517	0.081322600	3.460339439	0.00085854248654	0.0084392360
chr8	94,863,828	94,876,330	12,503	-	3,054	ENSMUSG00000040631.8	protein_coding	114255	Dok4	38.074779791	MGI:MGI:2148865	0.092874068	3.460489208	0.00085812633231	0.0084392360
chr2	150,583,080	150,608,567	25,488	-	2,428	ENSMUSG00000033096.7	protein_coding	71881	Apmap	16.698687770	MGI:MGI:1919131	0.120314993	3.460106342	0.00085919056023	0.0084414522
chr9	83,109,948	83,146,470	36,523	-	1,869	ENSMUSG00000066456.14	protein_coding	94353	Hmgn3	18.494027645	MGI:MGI:2138069	0.071443370	3.459519922	0.00086082301501	0.0084533328
chr16	64,751,751	64,771,161	19,411	-	5,948	ENSMUSG00000059920.9	protein_coding	67609	4930453N24Rik	5.130542455	MGI:MGI:1914859	0.080265076	3.459069224	0.00086207964158	0.0084615129
chr4	133,574,745	133,584,243	9,499	+	2,086	ENSMUSG00000028850.2	protein_coding	242691	Gpatch3	2.512444824	MGI:MGI:2442492	0.144018553	3.458301162	0.00086422512587	0.0084784050
chr6	131,299,142	131,353,597	54,456	-	5,865	ENSMUSG00000032899.14	protein_coding	243659	Styk1	0.614983872	MGI:MGI:2141396	-0.183470636	-3.457410506	0.00086671937343	0.0084957485
chr12	108,203,602	108,275,133	71,532	-	4,337	ENSMUSG00000084883.2	protein_coding	668158	Ccdc85c	17.332281596	MGI:MGI:3644008	0.082288310	3.457366186	0.00086684366752	0.0084957485
chr14	73,123,037	73,207,843	84,807	+	9,489	ENSMUSG00000022106.14	protein_coding	105670	Rcbtb2	5.115537355	MGI:MGI:1917200	-0.110699569	-3.457213270	0.00086727264175	0.0084957841
chr4	43,017,635	43,025,819	8,185	-	4,283	ENSMUSG00000028454.16	protein_coding	56703	Pigo	4.933543720	MGI:MGI:1861452	-0.082129442	-3.456455392	0.00086940168479	0.0085112488
chr11	18,879,817	19,018,985	139,169	-	10,532	ENSMUSG00000020160.18	protein_coding	17268	Meis1	1.028444963	MGI:MGI:104717	-0.145557022	-3.456348075	0.00086970355908	0.0085112488
chr10	127,380,327	127,499,367	119,041	+	5,987	ENSMUSG00000025404.15	protein_coding	71750	R3hdm2	29.957981581	MGI:MGI:1919000	-0.068633540	-3.455554591	0.00087193864429	0.0085289434
chrX	153,832,225	153,833,510	1,286	+	1,377	ENSMUSG00000046550.8	protein_coding	278240	Spin2c	6.032338642	MGI:MGI:3605548	0.112650300	3.454678350	0.00087441313823	0.0085489613
chr6	72,097,592	72,154,571	56,980	+	2,618	ENSMUSG00000056091.12	protein_coding	20454	St3gal5	42.350085647	MGI:MGI:1339963	0.088752577	3.453159458	0.00087871818509	0.0085868479
chr4	134,525,550	134,535,387	9,838	-	5,370	ENSMUSG00000046671.18	protein_coding	76824	Mtfr1l	15.365222277	MGI:MGI:1924074	0.074297514	3.452795318	0.00087975325018	0.0085885589
chr9	119,238,432	119,322,427	83,996	-	5,350	ENSMUSG00000036737.12	protein_coding	108737	Oxsr1	10.449844986	MGI:MGI:1917378	-0.069415619	-3.452797607	0.00087974673922	0.0085885589
chr19	53,140,443	53,247,399	106,957	+	6,380	ENSMUSG00000025026.15	protein_coding	27360	Add3	11.311414495	MGI:MGI:1351615	0.109939529	3.452591557	0.00088033294144	0.0085900196
chr7	110,221,711	110,283,506	61,796	+	8,090	ENSMUSG00000031015.8	protein_coding	20947	Swap70	1.782919918	MGI:MGI:1298390	0.107309519	3.452259210	0.00088127922649	0.0085908596
chr8	121,949,750	122,026,177	76,428	+	6,632	ENSMUSG00000025316.16	protein_coding	53325	Banp	3.670424137	MGI:MGI:1889023	-0.174319829	-3.452319076	0.00088110869864	0.0085908596
chr9	111,228,228	111,271,546	43,319	-	5,300	ENSMUSG00000032498.9	protein_coding	17350	Mlh1	2.442397549	MGI:MGI:101938	-0.086773401	-3.452059638	0.00088184792299	0.0085922100
chr6	118,107,452	118,139,140	31,689	-	5,438	ENSMUSG00000042042.14	protein_coding	78752	Csgalnact2	3.114851090	MGI:MGI:1926002	0.112810418	3.449366058	0.00088955749805	0.0086631016
chr9	109,832,749	109,842,529	9,781	+	2,088	ENSMUSG00000032478.14	protein_coding	54369	Nme6	4.131435689	MGI:MGI:1861676	-0.129751793	-3.448556468	0.00089188711466	0.0086815562
chr2	5,794,294	5,845,164	50,871	-	3,463	ENSMUSG00000039128.13	protein_coding	98828	Cdc123	16.731484604	MGI:MGI:2138811	-0.078089076	-3.447980294	0.00089354857493	0.0086934921
chr13	38,500,079	38,528,824	28,746	-	4,492	ENSMUSG00000038991.17	protein_coding	105245	Txndc5	13.327127421	MGI:MGI:2145316	0.082503188	3.447441738	0.00089510420401	0.0087043872
chr6	114,738,534	114,743,259	4,726	+	4,726	ENSMUSG00000107411.1	processed_pseudogene	100418154	Gm19040	0.139372705	MGI:MGI:5011225	-0.307323615	-3.446282061	0.00089846263156	0.0087272944
chr7	64,867,052	64,872,997	5,946	-	5,946	ENSMUSG00000070520.4	protein_coding	66647	Nsmce3	3.475789264	MGI:MGI:1913897	0.092550138	3.446353683	0.00089825487001	0.0087272944
chr7	80,094,846	80,115,392	20,547	-	2,588	ENSMUSG00000030541.16	protein_coding	269951	Idh2	20.084723527	MGI:MGI:96414	-0.116378907	-3.446175913	0.00089877062954	0.0087272944
chr8	93,971,588	94,012,842	41,255	-	4,132	ENSMUSG00000031751.14	protein_coding	23802	Amfr	39.701946296	MGI:MGI:1345634	0.059121792	3.445801826	0.00089985687111	0.0087335963
chr5	137,612,852	137,615,247	2,396	+	1,749	ENSMUSG00000106617.1	antisense	108169076	Gm36266	0.184238628	MGI:MGI:5595425	-0.434862228	-3.445180116	0.00090166488066	0.0087426477
chrX	166,170,454	166,189,804	19,351	+	2,487	ENSMUSG00000040621.14	protein_coding	237221	Gemin8	2.484778903	MGI:MGI:2384300	-0.143262990	-3.445300860	0.00090131347311	0.0087426477
chr6	124,904,361	124,911,705	7,345	-	2,109	ENSMUSG00000030124.2	protein_coding	16768	Lag3	1.637135203	MGI:MGI:106588	0.190614968	3.443922182	0.00090533360068	0.0087739609
chr7	35,547,185	35,555,194	8,010	-	2,680	ENSMUSG00000034875.5	protein_coding	110959	Nudt19	20.322428208	MGI:MGI:94203	0.074286193	3.443723519	0.00090591428076	0.0087753307
chr7	12,977,848	12,983,396	5,549	+	7,175	ENSMUSG00000033961.16	protein_coding	269870	Zfp446	1.405918788	MGI:MGI:2442185	-0.092322439	-3.443235738	0.00090734152781	0.0087848956
chr19	27,388,698	27,429,825	41,128	-	8,626	ENSMUSG00000041360.8	protein_coding	52874	Pum3	7.031197542	MGI:MGI:106253	-0.122965399	-3.442354119	0.00090992652770	0.0088056553
chr3	116,669,470	116,712,831	43,362	-	10,786	ENSMUSG00000027957.13	protein_coding	229782	Slc35a3	1.402934441	MGI:MGI:1917648	0.148645152	3.441541682	0.00091231482815	0.0088244922
chr3	95,323,525	95,357,155	33,631	-	6,853	ENSMUSG00000015697.14	protein_coding	84505	Setdb1	10.952145441	MGI:MGI:1934229	-0.083984389	-3.441363136	0.00091284049034	0.0088253030
chr2	146,855,864	146,970,097	114,234	+	2,278	ENSMUSG00000074749.10	protein_coding	228730	Kiz	6.602188516	MGI:MGI:2684960	-0.137075630	-3.441027208	0.00091383027520	0.0088305979
chr14	33,923,587	33,937,983	14,397	+	5,210	ENSMUSG00000021943.7	protein_coding	14560	Gdf10	1.901860136	MGI:MGI:95684	0.163756937	3.439926609	0.00091708020098	0.0088577176
chr10	81,346,048	81,350,480	4,433	-	3,149	ENSMUSG00000020232.17	protein_coding	15353	Hmg20b	3.180102288	MGI:MGI:1341190	-0.115635196	-3.438982169	0.00091987769855	0.0088804433
chr7	130,936,111	130,985,660	49,550	+	2,879	ENSMUSG00000006205.13	protein_coding	56213	Htra1	14.962190659	MGI:MGI:1929076	0.142490962	3.438831777	0.00092032391454	0.0088804589
chr11	106,988,629	106,999,440	10,812	-	2,873	ENSMUSG00000018362.14	protein_coding	16647	Kpna2	15.608693135	MGI:MGI:103561	-0.098018169	-3.438212445	0.00092216363106	0.0088925035
chr13	23,527,011	23,530,943	3,933	-	1,080	ENSMUSG00000085016.1	lincRNA	100034675	Gm11335	0.276773894	MGI:MGI:3705194	-0.472504846	-3.438111921	0.00092246256455	0.0088925035
chr5	111,330,763	111,388,359	57,597	+	3,377	ENSMUSG00000050017.11	protein_coding	56305	Pitpnb	25.120860211	MGI:MGI:1927542	0.057034631	3.437943611	0.00092296327720	0.0088930383
chr2	35,256,380	35,307,890	51,511	+	3,157	ENSMUSG00000026879.14	protein_coding	227753	Gsn	24.174832984	MGI:MGI:95851	-0.121378898	-3.437563749	0.00092409429436	0.0088960542
chr2	128,965,505	128,967,725	2,221	-	2,540	ENSMUSG00000074807.3	antisense	NA	Gm10762	4.768861946	NA	0.105597403	3.437539330	0.00092416704380	0.0088960542
chr8	105,225,145	105,253,053	27,909	+	4,704	ENSMUSG00000031889.9	protein_coding	234678	Phaf1	6.257353923	MGI:MGI:2443049	0.091280231	3.436878187	0.00092613882341	0.0089107403
chr8	71,272,714	71,359,921	87,208	+	7,496	ENSMUSG00000004677.17	protein_coding	17925	Myo9b	7.083454853	MGI:MGI:106624	-0.104740953	-3.436290820	0.00092789389942	0.0089173596
chr11	34,809,190	34,833,641	24,452	-	3,460	ENSMUSG00000069910.2	protein_coding	70385	Spdl1	0.668335040	MGI:MGI:1917635	-0.200915452	-3.436463599	0.00092737730331	0.0089173596
chr14	60,205,282	60,251,479	46,198	-	12,748	ENSMUSG00000114797.1	protein_coding	NA	Gm49336	6.883535232	NA	0.121219208	3.436199804	0.00092816614273	0.0089173596
chr6	135,011,612	135,023,776	12,165	+	6,652	ENSMUSG00000030204.10	protein_coding	67755	Ddx47	6.877908009	MGI:MGI:1915005	0.078989371	3.436037920	0.00092865054322	0.0089177240
chr8	69,088,646	69,113,711	25,066	+	5,305	ENSMUSG00000006273.14	protein_coding	11966	Atp6v1b2	75.774930247	MGI:MGI:109618	0.058169179	3.435524352	0.00093018885930	0.0089282039
chr7	118,740,226	118,842,966	102,741	+	14,648	ENSMUSG00000030982.19	protein_coding	71517	Vps35l	5.531802930	MGI:MGI:1918767	-0.046990967	-3.435194748	0.00093117740602	0.0089333994
chr12	105,333,870	105,383,930	50,061	+	6,157	ENSMUSG00000097929.9	protein_coding	69952	Tunar	3.505964915	MGI:MGI:1917202	-0.114932940	-3.434823681	0.00093229149525	0.0089397937
chr11	78,037,931	78,060,434	22,504	+	2,740	ENSMUSG00000061981.14	protein_coding	14252	Flot2	36.009805893	MGI:MGI:103309	0.074726705	3.434592774	0.00093298540009	0.0089421547
chr13	68,582,234	68,592,278	10,045	+	5,210	ENSMUSG00000021532.11	protein_coding	69577	Fastkd3	2.257810887	MGI:MGI:1916827	0.102161175	3.432328321	0.00093981626079	0.0090033046
chr17	51,986,415	52,163,500	177,086	+	2,362	ENSMUSG00000100150.2	lincRNA	100503190	Gm19585	0.224702643	MGI:MGI:5011770	0.826161470	3.431968442	0.00094090619390	0.0090094249
chr5	96,373,955	96,784,728	410,774	+	17,709	ENSMUSG00000034687.8	protein_coding	231470	Fras1	0.789397097	MGI:MGI:2385368	-0.158255139	-3.431483387	0.00094237712047	0.0090105508
chr9	53,439,149	53,536,740	97,592	-	10,338	ENSMUSG00000034218.16	protein_coding	11920	Atm	2.507591470	MGI:MGI:107202	-0.201612937	-3.431483924	0.00094237549130	0.0090105508
chr13	81,095,068	81,633,154	538,087	-	24,878	ENSMUSG00000069170.14	protein_coding	110789	Adgrv1	0.349717300	MGI:MGI:1274784	-0.141284014	-3.431598475	0.00094202792101	0.0090105508
chr7	109,735,834	109,752,875	17,042	-	2,002	ENSMUSG00000031021.13	protein_coding	56786	Tmem9b	34.317059924	MGI:MGI:1915254	0.074869364	3.431330994	0.00094283969828	0.0090106604
chr4	98,936,671	99,120,915	184,245	-	16,818	ENSMUSG00000028556.15	protein_coding	67299	Dock7	6.892191835	MGI:MGI:1914549	-0.104162111	-3.430381519	0.00094572659396	0.0090300925
chr4	156,109,982	156,127,265	17,284	+	3,695	ENSMUSG00000059939.13	protein_coding	230996	9430015G10Rik	5.449432878	MGI:MGI:2444364	-0.096734013	-3.430364904	0.00094577718656	0.0090300925
chr4	140,961,203	140,979,193	17,991	+	2,239	ENSMUSG00000009863.14	protein_coding	67680	Sdhb	52.771091561	MGI:MGI:1914930	0.078980433	3.430103266	0.00094657420569	0.0090333842
chr17	24,595,816	24,632,627	36,812	-	9,620	ENSMUSG00000002496.10	protein_coding	22084	Tsc2	11.848183355	MGI:MGI:102548	-0.075721733	-3.429881201	0.00094725117309	0.0090355277
chr11	102,684,686	102,697,782	13,097	-	3,341	ENSMUSG00000020925.16	protein_coding	52715	Ccdc43	7.480024376	MGI:MGI:1289318	0.081670988	3.429343190	0.00094889319693	0.0090468700
chr2	164,911,354	164,919,559	8,206	+	1,273	ENSMUSG00000085436.1	antisense	629777	Zfp335os	2.328125594	MGI:MGI:3649775	0.199500909	3.428373159	0.00095186054107	0.0090697393
chr5	34,369,933	34,486,456	116,524	+	7,418	ENSMUSG00000037210.16	protein_coding	231128	Fam193a	8.976436805	MGI:MGI:2447768	-0.072191592	-3.427443506	0.00095471257928	0.0090697393
chr6	56,882,400	56,923,932	41,533	-	4,250	ENSMUSG00000029780.14	protein_coding	107569	Nt5c3	31.432052407	MGI:MGI:1927186	0.078687584	3.428062701	0.00095281208494	0.0090697393
chr7	109,712,181	109,723,850	11,670	-	2,070	ENSMUSG00000031022.15	protein_coding	57355	BC051019	0.126186995	MGI:MGI:1928824	0.740270400	3.428099822	0.00095269826272	0.0090697393
chr7	142,575,529	142,577,933	2,405	-	2,460	ENSMUSG00000000031.16	lincRNA	14955	H19	7.651715163	MGI:MGI:95891	-0.270499613	-3.427774088	0.00095369748241	0.0090697393
chr11	96,795,439	96,795,825	387	-	387	ENSMUSG00000081249.3	processed_pseudogene	629750	Gm11517	0.623993062	MGI:MGI:3650064	0.447665358	3.427528171	0.00095445250797	0.0090697393
chr12	56,488,321	56,529,260	40,940	-	8,017	ENSMUSG00000112343.1	processed_transcript	104798	Sfta3-ps	0.244511725	MGI:MGI:2144804	-0.318220829	-3.427830584	0.00095352410493	0.0090697393
chr17	94,722,590	94,749,892	27,303	-	8,036	ENSMUSG00000055660.9	protein_coding	76781	Mettl4	3.010863202	MGI:MGI:1924031	-0.147017085	-3.427374536	0.00095492449090	0.0090697393
chr11	74,898,071	74,909,342	11,272	+	3,837	ENSMUSG00000038335.13	protein_coding	104662	Tsr1	12.289606916	MGI:MGI:2144566	0.084390538	3.427071615	0.00095585574361	0.0090699585
chr19	5,728,088	5,731,713	3,626	-	2,532	ENSMUSG00000118125.1	protein_coding	NA	Gm50387	2.846206898	NA	0.107814220	3.427075836	0.00095584276180	0.0090699585
chr11	3,907,021	3,914,664	7,644	-	3,063	ENSMUSG00000048807.2	protein_coding	103710	Slc35e4	7.181728903	MGI:MGI:2144150	0.107461030	3.426737128	0.00095688503225	0.0090754139
chr2	106,693,269	106,868,356	175,088	+	3,425	ENSMUSG00000016386.15	protein_coding	77015	Mpped2	26.700699626	MGI:MGI:1924265	-0.130372135	-3.426476946	0.00095768638920	0.0090787033
chr1	106,764,071	106,796,667	32,597	-	8,905	ENSMUSG00000009907.17	protein_coding	20479	Vps4b	5.290979644	MGI:MGI:1100499	0.098074229	3.425447344	0.00096086376839	0.0091045033
chr8	44,934,712	44,935,159	448	-	448	ENSMUSG00000110409.1	bidirectional_promoter_lncRNA	100045396	Gm9908	0.479168646	MGI:MGI:3708779	0.400885982	3.425152056	0.00096177686806	0.0091045171
chr9	57,155,035	57,158,331	3,297	-	2,683	ENSMUSG00000032299.10	protein_coding	66199	Commd4	16.607029848	MGI:MGI:1913449	0.076113398	3.425260281	0.00096144211702	0.0091045171
chr14	21,983,959	21,989,601	5,643	-	4,216	ENSMUSG00000039081.10	protein_coding	218820	Zfp503	3.270578729	MGI:MGI:1353644	-0.176762703	-3.424702532	0.00096316847193	0.0091133714
chr1	72,307,427	72,394,952	87,526	+	2,549	ENSMUSG00000026187.9	protein_coding	22596	Xrcc5	6.114606354	MGI:MGI:104517	-0.090031390	-3.424425995	0.00096402549727	0.0091171616
chr18	37,685,210	37,841,873	156,664	+	4,727	ENSMUSG00000103677.1	protein_coding	93712	Pcdhga4	1.935953037	MGI:MGI:1935216	-0.116256962	-3.424057048	0.00096517003652	0.0091230478
chr19	5,492,235	5,510,496	18,262	-	3,554	ENSMUSG00000056185.5	protein_coding	225861	Snx32	13.975137778	MGI:MGI:2444704	-0.109312957	-3.423930991	0.00096556137984	0.0091230478
chr1	152,516,760	152,766,305	249,546	-	6,907	ENSMUSG00000026482.13	protein_coding	19731	Rgl1	8.788085510	MGI:MGI:107484	0.098717066	3.421826269	0.00097211764379	0.0091633695
chr2	79,255,426	79,333,123	77,698	+	13,978	ENSMUSG00000027009.18	protein_coding	16401	Itga4	1.415862555	MGI:MGI:96603	-0.237869595	-3.421969757	0.00097166934333	0.0091633695
chr3	127,670,310	127,780,490	110,181	-	6,868	ENSMUSG00000028028.11	protein_coding	71481	Alpk1	0.300806407	MGI:MGI:1918731	-0.286368615	-3.421976683	0.00097164770922	0.0091633695
chr11	7,063,489	7,178,506	115,018	+	12,522	ENSMUSG00000020431.5	protein_coding	432530	Adcy1	62.595772957	MGI:MGI:99677	0.114116021	3.421824633	0.00097212275554	0.0091633695
chr12	45,466,273	45,546,677	80,405	+	7,020	ENSMUSG00000112054.1	lincRNA	102636677	Gm33680	0.076309598	MGI:MGI:5592839	-0.403093175	-3.422121563	0.00097119526850	0.0091633695
chr6	137,054,825	137,170,497	115,673	-	2,731	ENSMUSG00000030222.13	protein_coding	232441	Rerg	2.082671440	MGI:MGI:2665139	0.129503275	3.418839306	0.00098149419813	0.0092473420
chr9	106,281,061	106,350,521	69,461	+	3,336	ENSMUSG00000023345.17	protein_coding	70235	Poc1a	2.914329164	MGI:MGI:1917485	0.109287468	3.418196584	0.00098352292528	0.0092577224
chr17	30,624,354	30,875,264	250,911	+	26,820	ENSMUSG00000033826.10	protein_coding	13417	Dnah8	0.105452621	MGI:MGI:107714	-0.196827003	-3.418198729	0.00098351614667	0.0092577224
chr4	152,390,742	152,477,910	87,169	-	6,977	ENSMUSG00000028931.12	protein_coding	16498	Kcnab2	21.209369485	MGI:MGI:109239	0.082800683	3.417169957	0.00098677163147	0.0092839268
chr1	125,560,595	125,595,148	34,554	+	2,956	ENSMUSG00000026342.10	protein_coding	74150	Slc35f5	7.628002388	MGI:MGI:1921400	0.079664948	3.417011520	0.00098727389974	0.0092842791
chr7	133,686,243	133,710,072	23,830	-	3,576	ENSMUSG00000030979.13	protein_coding	22276	Uros	5.338693838	MGI:MGI:98917	-0.116016470	-3.416523944	0.00098882109090	0.0092900811
chr11	57,011,387	57,330,244	318,858	+	6,043	ENSMUSG00000020524.16	protein_coding	14799	Gria1	40.253306424	MGI:MGI:95808	-0.070523499	-3.416575188	0.00098865837359	0.0092900811
chr8	4,238,740	4,247,897	9,158	+	3,829	ENSMUSG00000002948.19	protein_coding	26400	Map2k7	9.157993910	MGI:MGI:1346871	0.112258551	3.415887425	0.00099084435479	0.0093003408
chr11	61,505,144	61,512,931	7,788	+	1,593	ENSMUSG00000001039.12	protein_coding	27078	B9d1	4.570852860	MGI:MGI:1351471	-0.147185104	-3.415944840	0.00099066169117	0.0093003408
chr5	136,116,631	136,122,947	6,317	+	1,106	ENSMUSG00000039771.13	protein_coding	20022	Polr2j	27.389760922	MGI:MGI:109582	0.081073521	3.415512439	0.00099203812314	0.0093028026
chr14	31,251,450	31,259,944	8,495	+	4,682	ENSMUSG00000021901.10	protein_coding	104416	Bap1	35.396524553	MGI:MGI:1206586	0.058845450	3.415584843	0.00099180752016	0.0093028026
chr14	118,012,790	118,052,185	39,396	-	5,895	ENSMUSG00000022129.4	protein_coding	13190	Dct	0.204740897	MGI:MGI:102563	-0.466355508	-3.415340443	0.00099258612772	0.0093035736
chr1	127,959,516	127,967,452	7,937	+	2,243	ENSMUSG00000099760.1	antisense	102640008	Gm28800	0.738819592	MGI:MGI:5579506	-0.204969497	-3.414315283	0.00099585836069	0.0093298663
chr10	61,738,665	61,784,147	45,483	-	2,175	ENSMUSG00000020086.6	protein_coding	404634	Macroh2a2	59.846828972	MGI:MGI:3037658	-0.059989616	-3.411858397	0.00100374198668	0.0093905117
chr12	87,305,058	87,388,355	83,298	-	8,115	ENSMUSG00000021036.10	protein_coding	20773	Sptlc2	6.156911474	MGI:MGI:108074	-0.095853265	-3.411964987	0.00100339874628	0.0093905117
chr17	57,065,905	57,078,439	12,535	-	5,109	ENSMUSG00000002668.8	protein_coding	70785	Dennd1c	0.449230581	MGI:MGI:1918035	-0.264646753	-3.411884448	0.00100365808892	0.0093905117
chr10	58,812,574	58,813,142	569	-	567	ENSMUSG00000055958.3	pseudogene	NA	Gm9987	1.174375995	NA	0.315746689	3.411667425	0.00100435723423	0.0093918686
chr5	72,156,575	72,168,189	11,615	-	4,107	ENSMUSG00000029213.11	protein_coding	27784	Commd8	10.935835564	MGI:MGI:1343485	0.059192113	3.410400542	0.00100844770663	0.0094257064
chr9	122,847,019	122,848,418	1,400	-	1,400	ENSMUSG00000111325.1	sense_intronic	NA	Gm47140	0.409158272	NA	-0.337961327	-3.409515603	0.00101131428072	0.0094480783
chr3	121,291,773	121,363,094	71,322	+	2,502	ENSMUSG00000039887.11	protein_coding	66789	Alg14	4.649208281	MGI:MGI:1914039	-0.127929836	-3.409123146	0.00101258802077	0.0094555555
chr10	130,469,511	130,470,609	1,099	-	1,099	ENSMUSG00000112712.1	processed_pseudogene	100417674	Gm18755	0.279126739	MGI:MGI:5010940	-0.526853253	-3.408910381	0.00101327919212	0.0094575881
chr19	4,886,878	4,906,628	19,751	-	7,674	ENSMUSG00000006464.9	protein_coding	52028	Bbs1	4.976118690	MGI:MGI:1277215	-0.067741914	-3.407041355	0.00101936989537	0.0095099927
chr3	28,805,436	28,807,415	1,980	+	1,989	ENSMUSG00000039221.10	protein_coding	68028	Rpl22l1	21.495272164	MGI:MGI:1915278	-0.117982888	-3.406149261	0.00102228916276	0.0095283265
chr3	89,338,542	89,349,982	11,441	-	6,145	ENSMUSG00000028041.17	protein_coding	11490	Adam15	6.439968706	MGI:MGI:1333882	0.095133693	3.406162532	0.00102224567739	0.0095283265
chr5	43,752,909	43,754,271	1,363	-	1,363	ENSMUSG00000104728.1	TEC	NA	Gm42462	0.513906406	NA	0.513569088	3.405569349	0.00102419107878	0.0095410683
chr18	61,726,390	61,735,909	9,520	+	2,296	ENSMUSG00000098702.1	antisense	68982	1500015A07Rik	1.458390102	MGI:MGI:1916232	0.136396196	3.405441276	0.00102461156495	0.0095410683
chr15	99,970,065	100,014,011	43,947	+	10,843	ENSMUSG00000023025.16	protein_coding	207214	Larp4	4.323966438	MGI:MGI:2443114	0.177601423	3.404391081	0.00102806567193	0.0095687715
chr6	120,931,707	121,130,999	199,293	-	23,038	ENSMUSG00000051586.17	protein_coding	194401	Mical3	4.404175519	MGI:MGI:2442733	-0.072810891	-3.403352774	0.00103149146545	0.0095918789
chr18	63,708,685	63,989,776	281,092	+	10,188	ENSMUSG00000040560.10	protein_coding	104082	Wdr7	14.152091515	MGI:MGI:1860197	-0.086708163	-3.403347544	0.00103150875047	0.0095918789
chr7	140,941,391	140,947,656	6,266	+	3,346	ENSMUSG00000062031.13	protein_coding	212974	Pgghg	1.707299651	MGI:MGI:2444047	-0.188737968	-3.402618347	0.00103392113205	0.0096009022
chr9	44,326,019	44,333,900	7,882	+	3,425	ENSMUSG00000032123.5	protein_coding	13478	Dpagt1	4.657646463	MGI:MGI:1196396	-0.093897024	-3.402675500	0.00103373186081	0.0096009022
chr16	31,251,537	31,275,277	23,741	-	4,440	ENSMUSG00000047714.14	protein_coding	66849	Ppp1r2	18.745419297	MGI:MGI:1914099	0.063665131	3.402811125	0.00103328285139	0.0096009022
chr3	83,897,655	84,040,161	142,507	-	11,726	ENSMUSG00000033767.14	protein_coding	229473	Tmem131l	7.759741072	MGI:MGI:2443399	-0.134448527	-3.402018124	0.00103591081687	0.0096104425
chr8	129,216,354	129,234,368	18,015	-	3,859	ENSMUSG00000071302.10	protein_coding	72139	2610044O15Rik8	4.407424729	MGI:MGI:1919389	0.138240214	3.402032876	0.00103586187292	0.0096104425
chr5	88,659,448	88,676,171	16,724	-	3,036	ENSMUSG00000044221.14	protein_coding	231413	Grsf1	24.778090875	MGI:MGI:106479	0.075791769	3.401755437	0.00103678273649	0.0096140661
chr3	33,812,362	33,844,301	31,940	-	7,443	ENSMUSG00000027676.11	protein_coding	51938	Ccdc39	1.578877559	MGI:MGI:1289263	-0.182810696	-3.400079790	0.00104236089569	0.0096613070
chr1	51,289,126	51,302,960	13,835	+	3,055	ENSMUSG00000045954.7	protein_coding	20324	Cavin2	22.246695232	MGI:MGI:99513	0.203570015	3.399347624	0.00104480711317	0.0096794885
chr7	48,866,429	48,881,596	15,168	-	5,443	ENSMUSG00000046179.17	protein_coding	108961	E2f8	0.747575792	MGI:MGI:1922038	-0.189889193	-3.397995582	0.00104933859714	0.0097169630
chr7	141,327,739	141,336,217	8,479	+	3,178	ENSMUSG00000025505.16	protein_coding	71448	Tmem80	4.439842062	MGI:MGI:1918698	-0.111259286	-3.397693355	0.00105035406774	0.0097218592
chr5	117,357,304	117,378,601	21,298	+	5,857	ENSMUSG00000029364.15	protein_coding	59043	Wsb2	52.881271217	MGI:MGI:2144041	0.067560682	3.396812484	0.00105331903700	0.0097447867
chr13	94,358,960	94,566,317	207,358	+	4,548	ENSMUSG00000021686.6	protein_coding	11774	Ap3b1	7.778649039	MGI:MGI:1333879	-0.083163562	-3.396479255	0.00105444272696	0.0097506662
chr19	41,933,480	41,944,104	10,625	+	3,336	ENSMUSG00000025157.8	protein_coding	74168	Zdhhc16	10.638518447	MGI:MGI:1921418	0.070225921	3.395118555	0.00105904289735	0.0097886732
chr2	114,101,170	114,187,024	85,855	-	11,805	ENSMUSG00000040383.16	protein_coding	11834	Aqr	4.733126793	MGI:MGI:1276102	-0.100397584	-3.394519080	0.00106107555984	0.0098029247
chrX	102,903,216	102,908,672	5,457	-	1,388	ENSMUSG00000031323.8	protein_coding	70887	Dmrtc1a	1.596679955	MGI:MGI:1918137	0.239042942	3.394236434	0.00106203521451	0.0098072544
chr19	5,422,805	5,424,759	1,955	-	1,741	ENSMUSG00000024914.16	protein_coding	66556	Drap1	62.996246531	MGI:MGI:1913806	0.085980969	3.393253211	0.00106537987267	0.0098335941
chr3	141,457,976	141,465,333	7,358	-	2,418	ENSMUSG00000089737.1	antisense	433658	Gm15688	0.282517248	MGI:MGI:3647549	0.301283862	3.392677127	0.00106734415769	0.0098471742
chr4	137,319,696	137,357,720	38,025	-	2,966	ENSMUSG00000006699.17	protein_coding	12540	Cdc42	153.830520520	MGI:MGI:106211	0.056184622	3.392042653	0.00106951148871	0.0098615316
chr16	56,032,609	56,037,819	5,211	-	3,002	ENSMUSG00000044763.8	protein_coding	52575	Trmt10c	5.170954508	MGI:MGI:1196261	0.145450699	3.391932613	0.00106988779924	0.0098615316
chr3	37,312,554	37,321,453	8,900	+	2,436	ENSMUSG00000051444.9	protein_coding	241950	Bbs12	1.740063328	MGI:MGI:2686651	-0.154791213	-3.391523476	0.00107128805332	0.0098698836
chr18	44,425,060	44,812,182	387,123	-	14,577	ENSMUSG00000071856.10	protein_coding	328949	Mcc	0.655742770	MGI:MGI:96930	0.149907670	3.390421082	0.00107506953858	0.0099001563
chr5	88,886,486	89,239,653	353,168	+	11,333	ENSMUSG00000060961.16	protein_coding	54403	Slc4a4	5.421313251	MGI:MGI:1927555	0.131000659	3.390157341	0.00107597609809	0.0099039385
chr3	97,901,190	97,923,276	22,087	+	3,976	ENSMUSG00000027879.9	protein_coding	20333	Sec22b	15.069878566	MGI:MGI:1338759	0.069006746	3.389185158	0.00107932401440	0.0099099246
chr7	4,003,402	4,063,179	59,778	-	7,475	ENSMUSG00000055541.17	protein_coding	52855	Lair1	0.611730413	MGI:MGI:105492	0.190582264	3.389104191	0.00107960328483	0.0099099246
chr7	16,272,013	16,273,617	1,605	-	1,605	ENSMUSG00000091811.2	protein_coding	66300	Inafm1	14.282521556	MGI:MGI:1913550	0.100617153	3.389357986	0.00107872812938	0.0099099246
chr11	118,114,855	118,118,279	3,425	+	2,158	ENSMUSG00000085511.1	antisense	100503797	Gm11738	1.641146814	MGI:MGI:3650365	0.246254607	3.389213043	0.00107922784982	0.0099099246
chr12	85,299,514	85,339,362	39,849	-	5,386	ENSMUSG00000034290.9	protein_coding	217718	Nek9	12.221011637	MGI:MGI:2387995	0.099927882	3.389267578	0.00107903980456	0.0099099246
chr14	31,012,433	31,019,018	6,586	-	6,101	ENSMUSG00000042354.7	protein_coding	30877	Gnl3	5.049645659	MGI:MGI:1353651	0.117145724	3.389215523	0.00107921929992	0.0099099246
chr19	8,837,467	8,848,683	11,217	+	5,897	ENSMUSG00000071657.12	protein_coding	14705	Bscl2	6.320315792	MGI:MGI:1298392	-0.093257414	-3.388605958	0.00108132327384	0.0099211535
chr5	117,781,032	117,958,840	177,809	+	11,151	ENSMUSG00000029361.18	protein_coding	18125	Nos1	5.301563318	MGI:MGI:97360	-0.121162958	-3.387627788	0.00108470759878	0.0099430700
chr11	17,257,579	17,269,176	11,598	+	3,995	ENSMUSG00000000581.8	protein_coding	57316	C1d	12.574879859	MGI:MGI:1927354	0.087717195	3.387652443	0.00108462217568	0.0099430700
chr4	45,011,687	45,014,399	2,713	+	3,720	ENSMUSG00000070997.4	antisense	73405	1700055D18Rik	0.116161970	MGI:MGI:1920655	0.315685803	3.387232542	0.00108607792053	0.0099477795
chr12	29,937,608	30,017,651	80,044	+	9,648	ENSMUSG00000020674.17	protein_coding	69675	Pxdn	6.809758211	MGI:MGI:1916925	-0.113654615	-3.387192328	0.00108621743606	0.0099477795
chrX	157,162,075	157,415,286	253,212	-	6,291	ENSMUSG00000057457.11	protein_coding	18675	Phex	0.110419366	MGI:MGI:107489	0.341545240	3.386655101	0.00108808284578	0.0099602964
chr3	89,093,588	89,101,888	8,301	-	4,208	ENSMUSG00000059743.12	protein_coding	110196	Fdps	1.060212277	MGI:MGI:104888	0.194132829	3.386327801	0.00108922080644	0.0099661458
chr17	46,646,229	46,650,132	3,904	+	1,170	ENSMUSG00000002767.13	protein_coding	27398	Mrpl2	17.683210368	MGI:MGI:1351622	0.097287271	3.384168302	0.00109675711910	0.0100305067
chr11	69,420,809	69,549,108	128,300	-	14,968	ENSMUSG00000005237.14	protein_coding	327954	Dnah2	0.668934039	MGI:MGI:107731	-0.135859841	-3.383981072	0.00109741282860	0.0100319102
chr10	100,487,558	100,573,655	86,098	+	11,617	ENSMUSG00000019971.10	protein_coding	216274	Cep290	0.979629326	MGI:MGI:2384917	-0.151041407	-3.383148233	0.00110033404748	0.0100494158
chr16	96,200,450	96,228,933	28,484	+	1,570	ENSMUSG00000040666.19	protein_coding	50795	Sh3bgr	0.618428539	MGI:MGI:1354740	0.358238630	3.383206494	0.00110012945621	0.0100494158
chr5	122,989,354	122,998,345	8,992	+	1,896	ENSMUSG00000056735.5	antisense	109202	A930024E05Rik	1.157928572	MGI:MGI:1924414	-0.217998476	-3.382230541	0.00110356136955	0.0100742846
chr6	86,004,380	86,009,355	4,976	+	1,659	ENSMUSG00000106791.1	lincRNA	75355	4930553P18Rik	0.489375478	MGI:MGI:1922605	-0.342043654	-3.381905670	0.00110470600674	0.0100801269
chr14	73,183,673	73,325,822	142,150	-	6,015	ENSMUSG00000022105.6	protein_coding	19645	Rb1	14.906183896	MGI:MGI:97874	-0.098820520	-3.381609855	0.00110574923934	0.0100804360
chr14	73,510,025	73,518,545	8,521	+	3,350	ENSMUSG00000022109.6	protein_coding	67381	Med4	11.381823947	MGI:MGI:1914631	0.083849825	3.381727419	0.00110533452215	0.0100804360
chr4	95,959,715	95,967,655	7,941	-	1,725	ENSMUSG00000044125.6	processed_transcript	319247	9530080O11Rik	0.873740858	MGI:MGI:2441751	0.214328169	3.381330054	0.00110673685107	0.0100848366
chr15	73,760,067	73,839,671	79,605	-	8,105	ENSMUSG00000072487.11	protein_coding	268816	Mroh5	0.107359159	MGI:MGI:2685474	0.307198182	3.381009833	0.00110786814915	0.0100905419
chr11	4,480,868	4,594,815	113,948	-	7,588	ENSMUSG00000034354.17	protein_coding	74302	Mtmr3	29.291089173	MGI:MGI:1921552	0.087903057	3.379697998	0.00111251407340	0.0101249331
chr16	10,420,557	10,447,327	26,771	-	3,971	ENSMUSG00000050908.12	protein_coding	383103	Tvp23a	12.855343484	MGI:MGI:3665441	-0.069694286	-3.379657479	0.00111265786313	0.0101249331
chr13	5,861,482	5,870,394	8,913	+	4,391	ENSMUSG00000000078.7	protein_coding	23849	Klf6	20.472376117	MGI:MGI:1346318	0.097404092	3.379178489	0.00111435900357	0.0101357954
chr2	12,347,263	12,419,435	72,173	-	6,294	ENSMUSG00000026767.12	protein_coding	66960	Mindy3	5.528696721	MGI:MGI:1914210	0.083365848	3.378659345	0.00111620551453	0.0101479695
chr7	109,972,187	109,986,929	14,743	-	5,872	ENSMUSG00000047554.14	protein_coding	233724	Tmem41b	4.402970824	MGI:MGI:1289225	0.138572830	3.378370483	0.00111723419376	0.0101527005
chr7	4,825,552	4,844,696	19,145	-	6,639	ENSMUSG00000053550.13	protein_coding	232813	Shisa7	19.937130003	MGI:MGI:3605641	-0.133632772	-3.377603237	0.00111997081148	0.0101683168
chr10	79,793,572	79,820,896	27,325	+	5,655	ENSMUSG00000035863.14	protein_coding	18483	Palm	56.522402488	MGI:MGI:1261814	0.077181347	3.377634432	0.00111985942280	0.0101683168
chrX	98,936,316	98,945,131	8,816	+	7,149	ENSMUSG00000047694.12	protein_coding	77929	Yipf6	5.136221700	MGI:MGI:1925179	0.134726154	3.374689507	0.00113042111308	0.0102585331
chr8	95,806,744	95,821,728	14,985	+	4,342	ENSMUSG00000074136.9	antisense	319960	4930513N10Rik	0.353486881	MGI:MGI:2443064	0.185917380	3.372727483	0.00113750969226	0.0103181737
chr8	83,715,177	83,726,892	11,716	+	5,155	ENSMUSG00000005481.18	protein_coding	68278	Ddx39a	5.451001086	MGI:MGI:1915528	-0.070644772	-3.372551189	0.00113814866735	0.0103192835
chr4	149,649,168	149,702,571	53,404	-	6,259	ENSMUSG00000039936.18	protein_coding	18707	Pik3cd	7.751907880	MGI:MGI:1098211	-0.115930134	-3.371890892	0.00114054490717	0.0103316299
chr14	24,133,953	24,245,920	111,968	-	8,491	ENSMUSG00000021782.14	protein_coding	71228	Dlg5	11.277908087	MGI:MGI:1918478	-0.073184052	-3.371993101	0.00114017367676	0.0103316299
chr11	115,279,622	115,297,663	18,042	-	6,653	ENSMUSG00000044788.10	protein_coding	328035	Fads6	1.674907417	MGI:MGI:3039592	-0.165930455	-3.371444947	0.00114216594487	0.0103416240
chr4	45,342,101	45,379,759	37,659	+	7,305	ENSMUSG00000035572.16	protein_coding	242418	Dcaf10	5.039875728	MGI:MGI:2140179	0.108477072	3.371172514	0.00114315732269	0.0103459105
chr2	153,649,450	153,687,730	38,281	+	5,106	ENSMUSG00000027478.15	protein_coding	13436	Dnmt3b	0.422980940	MGI:MGI:1261819	-0.177120625	-3.370229407	0.00114659552195	0.0103510781
chr7	140,881,968	140,898,643	16,676	+	3,377	ENSMUSG00000025487.15	protein_coding	23997	Psmd13	28.662699725	MGI:MGI:1345192	0.074053667	3.370538563	0.00114546739071	0.0103510781
chr9	56,131,725	56,165,477	33,753	-	4,274	ENSMUSG00000032324.11	protein_coding	56434	Tspan3	49.844324679	MGI:MGI:1928098	0.061896572	3.370463497	0.00114574121471	0.0103510781
chr9	58,524,298	58,555,437	31,140	-	3,658	ENSMUSG00000035914.11	protein_coding	102657	Cd276	12.326061258	MGI:MGI:2183926	-0.064498110	-3.370631327	0.00114512908910	0.0103510781
chr11	69,125,896	69,149,115	23,220	+	6,397	ENSMUSG00000020892.10	protein_coding	23801	Aloxe3	0.885944981	MGI:MGI:1345140	0.180948354	3.370301445	0.00114633255597	0.0103510781
chr11	116,288,001	116,307,233	19,233	-	4,367	ENSMUSG00000020792.15	protein_coding	53413	Exoc7	17.495901808	MGI:MGI:1859270	-0.064241675	-3.370163082	0.00114683768297	0.0103510781
chr6	125,215,551	125,241,249	25,699	+	10,167	ENSMUSG00000030337.16	protein_coding	22317	Vamp1	4.477661803	MGI:MGI:1313276	0.201779834	3.369400100	0.00114962689241	0.0103668838
chr8	56,551,090	56,593,939	42,850	+	5,476	ENSMUSG00000038206.13	protein_coding	50753	Fbxo8	3.945906187	MGI:MGI:1354696	0.078164371	3.369511176	0.00114922043780	0.0103668838
chr6	4,003,904	4,008,445	4,542	+	919	ENSMUSG00000032766.9	protein_coding	66066	Gng11	166.838501303	MGI:MGI:1913316	-0.190732207	-3.369103215	0.00115071392974	0.0103720036
chr8	105,686,274	105,698,143	11,870	+	5,487	ENSMUSG00000050357.9	protein_coding	234695	Carmil2	6.300454221	MGI:MGI:2685431	0.103978068	3.368634554	0.00115243188891	0.0103828031
chr14	8,214,140	8,223,561	9,422	+	3,257	ENSMUSG00000021752.13	protein_coding	71393	Kctd6	6.277642469	MGI:MGI:1918643	0.113456346	3.367223708	0.00115761817644	0.0104248266
chrX	47,809,368	47,892,941	83,574	-	6,118	ENSMUSG00000031099.16	protein_coding	93761	Smarca1	8.436032819	MGI:MGI:1935127	-0.093188438	-3.366953754	0.00115861303213	0.0104290837
chr1	54,472,994	54,557,682	84,689	-	16,611	ENSMUSG00000073678.4	protein_coding	241062	Pgap1	4.726102693	MGI:MGI:2443342	-0.136995914	-3.366658646	0.00115970150548	0.0104341792
chr4	63,214,004	63,334,991	120,988	+	13,022	ENSMUSG00000045672.15	protein_coding	373864	Col27a1	0.208605504	MGI:MGI:2672118	-0.289800864	-3.365591411	0.00116364592640	0.0104461410
chr8	85,717,578	85,840,921	123,344	-	11,045	ENSMUSG00000031703.8	protein_coding	71927	Itfg1	22.649813823	MGI:MGI:106419	0.062449228	3.365907344	0.00116247694792	0.0104461410
chr11	6,291,633	6,356,642	65,010	+	5,456	ENSMUSG00000020456.17	protein_coding	18293	Ogdh	32.420001021	MGI:MGI:1098267	-0.093134543	-3.365922876	0.00116241950774	0.0104461410
chr12	69,963,409	69,969,603	6,195	+	620	ENSMUSG00000079076.2	transcribed_processed_pseudogene	100040999	Gm3086	0.656780639	MGI:MGI:3781262	-0.419295487	-3.365716580	0.00116318265973	0.0104461410
chr17	28,587,648	28,622,487	34,840	-	12,376	ENSMUSG00000004865.16	protein_coding	20815	Srpk1	5.939214453	MGI:MGI:106908	-0.090254893	-3.365862917	0.00116264126443	0.0104461410
chr5	134,148,054	134,176,774	28,721	-	2,843	ENSMUSG00000061979.8	protein_coding	94254	Rcc1l	6.113794126	MGI:MGI:2137600	0.095421385	3.365340889	0.00116457366661	0.0104497729
chr1	134,560,171	134,635,285	75,115	+	16,555	ENSMUSG00000042207.17	protein_coding	75605	Kdm5b	8.054591363	MGI:MGI:1922855	-0.101586722	-3.363639182	0.00117089390522	0.0104970533
chr7	28,716,804	28,738,138	21,335	+	2,497	ENSMUSG00000030598.15	protein_coding	50760	Fbxo17	1.162418716	MGI:MGI:1354707	-0.216951874	-3.363715691	0.00117060905511	0.0104970533
chr1	181,087,138	181,144,204	57,067	-	13,488	ENSMUSG00000026516.8	protein_coding	67459	Nvl	4.346005752	MGI:MGI:1914709	-0.084511970	-3.362935664	0.00117351623338	0.0105158426
chr11	98,581,256	98,587,368	6,113	-	2,184	ENSMUSG00000038150.7	protein_coding	66612	Ormdl3	54.374638633	MGI:MGI:1913862	0.070983740	3.362628161	0.00117466416966	0.0105214090
chr7	12,623,788	12,640,299	16,512	-	7,600	ENSMUSG00000117238.1	processed_transcript	NA	ENSMUSG00000117238	0.050330917	NA	0.364666878	3.362273583	0.00117598915164	0.0105238384
chr16	18,780,447	18,811,972	31,526	-	3,506	ENSMUSG00000000028.15	protein_coding	12544	Cdc45	1.382197553	MGI:MGI:1338073	-0.142564583	-3.362336438	0.00117575417273	0.0105238384
chr2	156,609,206	156,613,422	4,217	-	2,519	ENSMUSG00000086118.1	processed_transcript	100504350	Gm14169	0.937948804	MGI:MGI:3651156	0.318051226	3.361557459	0.00117866944257	0.0105416249
chr15	88,805,244	88,819,318	14,075	-	2,356	ENSMUSG00000035845.17	protein_coding	223774	Alg12	4.366294174	MGI:MGI:2385025	-0.119452201	-3.361460642	0.00117903224618	0.0105416249
chr3	125,865,271	125,938,619	73,349	-	4,536	ENSMUSG00000032854.12	protein_coding	22239	Ugt8a	2.302110601	MGI:MGI:109522	0.164072163	3.359922528	0.00118481017563	0.0105885452
chr7	143,069,249	143,071,087	1,839	+	1,845	ENSMUSG00000045752.13	protein_coding	56844	Tssc4	19.964403407	MGI:MGI:1861712	0.083181552	3.359580263	0.00118609951676	0.0105953273
chr19	10,389,090	10,448,444	59,355	+	7,487	ENSMUSG00000024743.16	protein_coding	54525	Syt7	29.860229050	MGI:MGI:1859545	0.066847500	3.359246627	0.00118735761744	0.0106018243
chr11	69,095,217	69,109,960	14,744	+	5,631	ENSMUSG00000020893.17	protein_coding	18626	Per1	8.903887031	MGI:MGI:1098283	0.142371428	3.358732256	0.00118929971075	0.0106144202
chr10	81,502,306	81,524,225	21,920	-	2,135	ENSMUSG00000034792.8	protein_coding	14676	Gna15	0.612892796	MGI:MGI:95770	0.381357517	3.358396265	0.00119056991474	0.0106210109
chr8	110,215,665	110,224,486	8,822	+	4,115	ENSMUSG00000046441.5	protein_coding	234728	Cmtr2	3.225746544	MGI:MGI:2384580	0.105435517	3.358204937	0.00119129379220	0.0106211236
chr17	46,202,782	46,243,598	40,817	+	6,859	ENSMUSG00000067150.6	protein_coding	72322	Xpo5	11.053149148	MGI:MGI:1913789	-0.064600359	-3.358111875	0.00119164603587	0.0106211236
chr15	31,601,852	31,621,227	19,376	+	5,248	ENSMUSG00000039065.11	protein_coding	68073	Atpsckmt	1.331271212	MGI:MGI:1915323	-0.173179670	-3.356538213	0.00119761729060	0.0106695842
chr17	27,057,304	27,122,223	64,920	+	9,019	ENSMUSG00000042644.9	protein_coding	16440	Itpr3	0.867533085	MGI:MGI:96624	0.289673870	3.356323524	0.00119843410403	0.0106721011
chr13	21,387,003	21,402,713	15,711	-	7,974	ENSMUSG00000021327.19	protein_coding	72739	Zkscan3	4.692538648	MGI:MGI:1919989	-0.093773088	-3.355407016	0.00120192698727	0.0106984357
chr19	9,872,296	9,899,551	27,256	-	4,329	ENSMUSG00000024660.9	protein_coding	16319	Incenp	4.761730598	MGI:MGI:1313288	-0.102315998	-3.353789235	0.00120811585676	0.0107487332
chr6	113,514,874	113,531,652	16,779	-	3,361	ENSMUSG00000030286.6	protein_coding	66087	Emc3	19.632482135	MGI:MGI:1913337	0.059225754	3.352711480	0.00121225546567	0.0107807617
chr11	113,684,412	113,694,647	10,236	+	2,382	ENSMUSG00000041623.17	protein_coding	276852	D11Wsu47e	5.713767945	MGI:MGI:106356	-0.106531062	-3.352234467	0.00121409190501	0.0107922883
chr10	58,497,948	58,576,244	78,297	+	5,102	ENSMUSG00000038010.9	protein_coding	76138	Ccdc138	1.464214481	MGI:MGI:1923388	-0.124760352	-3.351388885	0.00121735372162	0.0108116600
chr14	47,367,751	47,386,160	18,410	+	1,858	ENSMUSG00000050335.17	protein_coding	16854	Lgals3	3.585635909	MGI:MGI:96778	0.271878088	3.351495457	0.00121694216897	0.0108116600
chr5	138,264,043	138,266,661	2,619	+	1,339	ENSMUSG00000085227.1	antisense	69004	6330418K02Rik	2.197314113	MGI:MGI:3697416	-0.202956570	-3.350584332	0.00122046491763	0.0108344739
chr11	101,091,823	101,095,436	3,614	-	1,818	ENSMUSG00000019303.14	protein_coding	19183	Psmc3ip	3.962372749	MGI:MGI:1098610	-0.129999864	-3.350220954	0.00122187254916	0.0108421512
chr7	142,008,535	142,061,049	52,515	-	6,248	ENSMUSG00000025147.7	protein_coding	101513	Mob2	4.104959220	MGI:MGI:1919891	0.077187907	3.349250738	0.00122563838893	0.0108707376
chrX	66,778,442	66,778,852	411	-	411	ENSMUSG00000081603.1	processed_pseudogene	NA	Gm14681	34.705604150	NA	-0.093356572	-3.348601587	0.00122816412384	0.0108883046
chr2	181,595,218	181,599,212	3,995	-	2,448	ENSMUSG00000038605.11	protein_coding	229011	Samd10	17.840437198	MGI:MGI:2443872	-0.113187773	-3.347976749	0.00123059988509	0.0109050586
chr19	3,851,773	3,894,365	42,593	+	12,024	ENSMUSG00000024843.15	protein_coding	12660	Chka	4.023392365	MGI:MGI:107760	0.115602874	3.347416926	0.00123278606161	0.0109195870
chr2	66,082,766	66,124,994	42,229	-	4,374	ENSMUSG00000026994.9	protein_coding	14425	Galnt3	0.230143430	MGI:MGI:894695	0.298421521	3.347017159	0.00123434943454	0.0109285885
chr2	118,779,719	118,811,174	31,456	+	9,555	ENSMUSG00000040035.14	protein_coding	214240	Disp2	16.907507464	MGI:MGI:2388733	-0.152180200	-3.344559150	0.00124400303544	0.0110091788
chr6	86,365,646	86,368,798	3,153	+	2,702	ENSMUSG00000057497.8	protein_coding	66488	Fam136a	11.523081241	MGI:MGI:1913738	-0.152951384	-3.343814145	0.00124694296425	0.0110303095
chr9	72,925,645	72,952,181	26,537	+	7,916	ENSMUSG00000034910.5	protein_coding	72135	Pygo1	11.062146185	MGI:MGI:1919385	-0.083112861	-3.342676784	0.00125144380412	0.0110652229
chr2	32,757,234	32,761,939	4,706	+	3,050	ENSMUSG00000009563.16	protein_coding	30933	Tor2a	7.182469601	MGI:MGI:1353596	0.098061145	3.342450176	0.00125234237465	0.0110682684
chr7	102,065,511	102,083,762	18,252	+	5,278	ENSMUSG00000099481.6	protein_coding	102443350	Xndc1	0.901806674	MGI:MGI:5546359	-0.145398224	-3.342121854	0.00125364535036	0.0110699877
chr17	46,725,664	46,729,168	3,505	-	1,206	ENSMUSG00000002769.9	protein_coding	14711	Gnmt	0.585010350	MGI:MGI:1202304	0.435101091	3.342135570	0.00125359089413	0.0110699877
chr16	17,508,688	17,526,333	17,646	+	6,111	ENSMUSG00000022761.12	protein_coding	66863	Lztr1	21.074148477	MGI:MGI:1914113	-0.107781517	-3.341779159	0.00125500672549	0.0110771119
chr10	37,139,402	37,150,596	11,195	+	4,924	ENSMUSG00000046463.5	processed_transcript	100040846	5930403N24Rik	0.263256422	MGI:MGI:2444171	-0.265628213	-3.341435200	0.00125637451994	0.0110805524
chr11	117,849,251	117,855,732	6,482	+	3,402	ENSMUSG00000017716.15	protein_coding	11799	Birc5	1.876201133	MGI:MGI:1203517	-0.162062993	-3.341402150	0.00125650601913	0.0110805524
chr8	121,091,628	121,108,327	16,700	-	10,586	ENSMUSG00000031816.15	protein_coding	234814	Mthfsd	2.239698203	MGI:MGI:2679252	-0.120802950	-3.340997577	0.00125811680538	0.0110898610
chr1	191,005,847	191,026,158	20,312	-	5,177	ENSMUSG00000066595.9	protein_coding	226844	Flvcr1	3.221344648	MGI:MGI:2444881	0.117502253	3.339613542	0.00126364195282	0.0111291843
chr10	81,135,220	81,152,995	17,776	+	6,808	ENSMUSG00000035011.15	protein_coding	16969	Zbtb7a	6.628199787	MGI:MGI:1335091	0.122408333	3.339600956	0.00126369230364	0.0111291843
chr9	113,741,473	113,918,797	177,325	+	15,378	ENSMUSG00000033392.16	protein_coding	76499	Clasp2	17.074100016	MGI:MGI:1923749	-0.086390915	-3.339004490	0.00126608054421	0.0111453031
chr17	46,016,993	46,031,815	14,823	-	4,285	ENSMUSG00000023951.18	protein_coding	22339	Vegfa	9.454389106	MGI:MGI:103178	-0.131683752	-3.337636237	0.00127157505261	0.0111887401
chr6	55,451,978	55,498,905	46,928	+	6,601	ENSMUSG00000029778.12	protein_coding	11517	Adcyap1r1	26.200467255	MGI:MGI:108449	0.061773684	3.337081837	0.00127380773955	0.0112034504
chr6	83,805,401	83,831,741	26,341	-	6,335	ENSMUSG00000045896.14	protein_coding	232164	Paip2b	20.252724053	MGI:MGI:2386865	0.057238006	3.336687623	0.00127539756510	0.0112075631
chrY	897,788	956,786	58,999	+	15,164	ENSMUSG00000056673.14	protein_coding	20592	Kdm5d	0.695596110	MGI:MGI:99780	-0.113910361	-3.336701037	0.00127534343325	0.0112075631
chr1	88,204,732	88,205,782	1,051	-	1,051	ENSMUSG00000081984.3	protein_coding	15504	Dnajb3	2.357748050	MGI:MGI:1306822	-0.206003909	-3.336492061	0.00127618693798	0.0112095681
chr10	43,901,807	43,957,201	55,395	+	4,554	ENSMUSG00000019864.14	protein_coding	170728	Rtn4ip1	3.684608537	MGI:MGI:2178759	-0.116584150	-3.335143791	0.00128164164846	0.0112525320
chr4	68,761,514	68,954,397	192,884	-	6,181	ENSMUSG00000028351.5	protein_coding	56710	Brinp1	17.808676667	MGI:MGI:1928478	0.075867460	3.334469663	0.00128437718693	0.0112666447
chr12	75,505,800	75,508,745	2,946	-	2,946	ENSMUSG00000112254.1	TEC	NA	Gm47690	0.201413361	NA	0.521482022	3.334516713	0.00128418608172	0.0112666447
chr7	24,134,169	24,140,944	6,776	+	6,025	ENSMUSG00000047603.9	protein_coding	56525	Zfp235	2.842993871	MGI:MGI:1929117	0.124338086	3.334318752	0.00128499031499	0.0112670749
chr6	4,902,917	5,159,590	256,674	+	14,531	ENSMUSG00000032827.15	protein_coding	243725	Ppp1r9a	14.459456276	MGI:MGI:2442401	-0.110657989	-3.333909989	0.00128665244839	0.0112766986
chr19	47,033,617	47,050,904	17,288	-	5,027	ENSMUSG00000025050.8	protein_coding	71041	Pcgf6	2.923893399	MGI:MGI:1918291	-0.141656488	-3.333222140	0.00128945397587	0.0112962955
chr5	121,848,984	121,852,884	3,901	+	2,412	ENSMUSG00000044134.9	protein_coding	231717	Pheta1	11.214278619	MGI:MGI:2442708	-0.114806301	-3.330794394	0.00129938779565	0.0113783305
chr12	98,920,574	98,983,232	62,659	+	3,782	ENSMUSG00000021013.16	protein_coding	76260	Ttc8	3.285399260	MGI:MGI:1923510	-0.117875224	-3.329666372	0.00130402785004	0.0114139581
chr4	46,114,746	46,138,694	23,949	-	5,570	ENSMUSG00000035495.15	protein_coding	272027	Tstd2	3.669988972	MGI:MGI:3039624	-0.082465955	-3.329490353	0.00130475329750	0.0114153055
chr6	4,600,839	4,643,355	42,517	+	4,037	ENSMUSG00000015189.12	protein_coding	213819	Casd1	17.440301889	MGI:MGI:2384865	-0.076983917	-3.328652332	0.00130821233446	0.0114405574
chr17	56,186,807	56,218,889	32,083	-	7,883	ENSMUSG00000001229.9	protein_coding	224897	Dpp9	5.755912828	MGI:MGI:2443967	-0.092643550	-3.327449091	0.00131319392895	0.0114790965
chr12	28,594,173	28,623,330	29,158	-	1,621	ENSMUSG00000036655.8	protein_coding	71693	Colec11	0.294664274	MGI:MGI:1918943	0.264175148	3.325409151	0.00132168033506	0.0115482253
chr7	24,902,912	24,926,592	23,681	+	7,732	ENSMUSG00000040940.18	protein_coding	16801	Arhgef1	5.919331374	MGI:MGI:1353510	-0.161725377	-3.325176204	0.00132265269526	0.0115499641
chr12	17,900,734	18,064,867	164,134	+	1,498	ENSMUSG00000113642.1	transcribed_unprocessed_pseudogene	NA	Gm49329	4.771313939	NA	0.107109051	3.325084459	0.00132303583701	0.0115499641
chr12	109,729,764	109,749,458	19,695	+	7,292	ENSMUSG00000097391.8	lincRNA	100040724	Mirg	0.901289890	MGI:MGI:3781106	-0.234689145	-3.324871239	0.00132392668669	0.0115526918
chr11	104,608,000	104,670,476	62,477	+	5,901	ENSMUSG00000020689.4	protein_coding	16416	Itgb3	24.894372244	MGI:MGI:96612	0.179599228	3.324639765	0.00132489443697	0.0115560880
chr19	57,611,034	58,133,343	522,310	+	6,586	ENSMUSG00000054843.9	protein_coding	226255	Atrnl1	16.763688222	MGI:MGI:2147749	-0.108980386	-3.323286259	0.00133056652790	0.0116004958
chr14	105,621,015	105,643,725	22,711	-	5,671	ENSMUSG00000110080.1	processed_transcript	620376	Gm6145	1.065347854	MGI:MGI:3779559	0.178731036	3.322739425	0.00133286458953	0.0116138024
chr19	10,577,172	10,595,961	18,790	+	3,910	ENSMUSG00000034445.8	protein_coding	225912	Cyb561a3	4.709583614	MGI:MGI:2686925	-0.108840010	-3.322646452	0.00133325567623	0.0116138024
chr2	181,497,142	181,515,115	17,974	+	4,982	ENSMUSG00000000827.18	protein_coding	66314	Tpd52l2	11.466955778	MGI:MGI:1913564	0.081139309	3.322432346	0.00133415671742	0.0116165851
chr1	118,294,778	118,311,462	16,685	-	9,046	ENSMUSG00000026374.14	protein_coding	22099	Tsn	23.840153660	MGI:MGI:109263	0.074689017	3.321515324	0.00133802237843	0.0116451673
chr17	25,016,085	25,099,487	83,403	+	8,333	ENSMUSG00000024169.16	protein_coding	106633	Ift140	6.392699092	MGI:MGI:2146906	-0.086913055	-3.320981146	0.00134027902702	0.0116597270
chr4	141,546,189	141,547,892	1,704	+	1,701	ENSMUSG00000048406.5	pseudogene	320456	B330016D10Rik	2.493856919	MGI:MGI:2444063	0.124135257	3.319751294	0.00134548816426	0.0116999480
chr2	151,679,361	151,686,339	6,979	-	2,219	ENSMUSG00000087035.1	protein_coding	228767	Tmem74bos	0.229291084	MGI:MGI:3039588	0.446670985	3.317997990	0.00135294731176	0.0117545757
chrX	71,420,060	71,492,645	72,586	-	4,902	ENSMUSG00000035776.14	protein_coding	171486	Cd99l2	23.123102059	MGI:MGI:2177151	-0.092836925	-3.318081571	0.00135259085085	0.0117545757
chr4	43,514,711	43,523,765	9,055	-	2,909	ENSMUSG00000028464.16	protein_coding	22004	Tpm2	1.515374456	MGI:MGI:98810	-0.192740119	-3.315943903	0.00136173550419	0.0118228373
chr5	123,103,044	123,132,396	29,353	-	4,602	ENSMUSG00000029449.11	protein_coding	23912	Rhof	7.217271438	MGI:MGI:1345629	0.101422477	3.315885066	0.00136198802015	0.0118228373
chr11	78,343,482	78,349,164	5,683	+	2,448	ENSMUSG00000002058.13	protein_coding	22248	Unc119	17.288727519	MGI:MGI:1328357	0.088070056	3.314903252	0.00136620825381	0.0118543196
chr5	44,105,849	44,107,539	1,691	+	1,691	ENSMUSG00000105048.1	TEC	NA	Gm42966	0.286405936	NA	-0.313997468	-3.314533312	0.00136780158547	0.0118578424
chrX	153,037,629	153,072,915	35,287	+	4,414	ENSMUSG00000085982.1	processed_transcript	319781	9530051G07Rik	0.184320553	MGI:MGI:2442715	-0.248006710	-3.314555664	0.00136770526829	0.0118578424
chr2	77,881,159	77,946,180	65,022	-	6,822	ENSMUSG00000027014.14	protein_coding	80744	Cwc22	3.977960984	MGI:MGI:2136773	0.150458612	3.314202346	0.00136922853973	0.0118579930
chr3	63,914,684	63,929,391	14,708	-	2,398	ENSMUSG00000048581.12	protein_coding	329659	E130311K13Rik	2.811044098	MGI:MGI:3607716	0.132763318	3.314140837	0.00136949388733	0.0118579930
chr7	89,917,529	89,941,126	23,598	-	5,210	ENSMUSG00000062797.14	protein_coding	67669	Hikeshi	5.444169697	MGI:MGI:96738	-0.104186072	-3.314001734	0.00137009415460	0.0118579930
chr13	29,191,746	29,855,647	663,902	-	12,799	ENSMUSG00000006191.17	protein_coding	68916	Cdkal1	0.933579578	MGI:MGI:1921765	-0.098001902	-3.313827005	0.00137084850538	0.0118579930
chr13	54,736,671	54,749,874	13,204	-	4,348	ENSMUSG00000069227.4	protein_coding	26913	Gprin1	67.836218711	MGI:MGI:1349455	0.064386216	3.313703721	0.00137138098832	0.0118579930
chr15	78,775,138	78,803,042	27,905	-	4,952	ENSMUSG00000033170.14	protein_coding	105844	Card10	0.923560737	MGI:MGI:2146012	-0.124052616	-3.313931450	0.00137039753991	0.0118579930
chr2	155,973,279	156,007,907	34,629	-	4,994	ENSMUSG00000074646.10	protein_coding	320095	6430550D23Rik	0.113333425	MGI:MGI:2443361	-0.322407688	-3.312737348	0.00137556165137	0.0118889954
chr7	5,034,439	5,038,446	4,008	-	2,153	ENSMUSG00000043290.6	protein_coding	654801	Zfp784	1.879167641	MGI:MGI:3606042	-0.161094004	-3.312091636	0.00137836175442	0.0119028957
chr18	67,774,876	67,795,487	20,612	+	4,121	ENSMUSG00000079614.4	protein_coding	72124	Seh1l	11.225865398	MGI:MGI:1919374	0.095461664	3.312183611	0.00137796258382	0.0119028957
chr5	136,083,916	136,111,860	27,945	+	7,485	ENSMUSG00000004952.13	protein_coding	54153	Rasa4	0.720086983	MGI:MGI:1858600	-0.234199365	-3.311558247	0.00138067881159	0.0119177522
chr17	25,261,916	25,274,622	12,707	-	5,474	ENSMUSG00000015120.15	protein_coding	22196	Ube2i	21.640628320	MGI:MGI:107365	0.070039736	3.311280442	0.00138188705299	0.0119230289
chr2	180,119,306	180,162,680	43,375	+	4,187	ENSMUSG00000039050.8	protein_coding	228983	Osbpl2	16.776624188	MGI:MGI:2442832	0.062921324	3.308652727	0.00139336483727	0.0120168693
chr15	8,967,949	9,066,551	98,603	+	6,855	ENSMUSG00000048424.17	protein_coding	223332	Ranbp3l	0.454502476	MGI:MGI:2444654	0.334334752	3.308022077	0.00139613278490	0.0120355443
chr17	85,613,608	85,629,302	15,695	+	5,446	ENSMUSG00000038805.10	protein_coding	20473	Six3	3.023308967	MGI:MGI:102764	-0.197461099	-3.307256370	0.00139950044758	0.0120593710
chr19	28,963,953	28,966,811	2,859	+	2,859	ENSMUSG00000040105.3	protein_coding	74411	Plpp6	9.861842071	MGI:MGI:1921661	0.085770618	3.306971003	0.00140075746758	0.0120649977
chr5	108,569,411	108,629,739	60,329	-	6,439	ENSMUSG00000062234.14	protein_coding	231580	Gak	15.225989583	MGI:MGI:2442153	0.073401314	3.305771273	0.00140605381011	0.0121001804
chr17	29,317,680	29,328,895	11,216	+	6,364	ENSMUSG00000024011.17	protein_coding	74116	Pi16	0.458235557	MGI:MGI:1921366	-0.322390750	-3.305824615	0.00140581792709	0.0121001804
chr8	107,037,480	107,038,106	627	-	627	ENSMUSG00000083734.1	processed_pseudogene	100418381	Gm16209	0.557017591	MGI:MGI:3802095	0.312824011	3.305164966	0.00140873756499	0.0121180552
chr5	24,873,544	24,875,934	2,391	+	1,432	ENSMUSG00000087314.1	antisense	NA	Prkag2os2	0.098322192	NA	-0.607601911	-3.304917708	0.00140983340782	0.0121222611
chr13	38,151,294	38,198,577	47,284	+	9,659	ENSMUSG00000054889.10	protein_coding	109620	Dsp	0.640592175	MGI:MGI:109611	-0.248297233	-3.304780824	0.00141044042109	0.0121222620
chr19	4,125,934	4,131,727	5,794	+	4,601	ENSMUSG00000024845.17	protein_coding	66990	Tmem134	5.773174509	MGI:MGI:1914240	0.085572019	3.304497888	0.00141169587714	0.0121278337
chr6	119,923,969	120,038,672	114,704	-	22,825	ENSMUSG00000045962.16	protein_coding	232341	Wnk1	7.208701795	MGI:MGI:2442092	-0.097881161	-3.303861716	0.00141452255737	0.0121468932
chr9	46,228,580	46,229,973	1,394	+	1,236	ENSMUSG00000032083.8	protein_coding	11806	Apoa1	0.339972213	MGI:MGI:88049	0.268055003	3.303664221	0.00141540115864	0.0121492148
chr1	5,070,018	5,162,340	92,323	+	9,746	ENSMUSG00000033793.12	protein_coding	108664	Atp6v1h	13.612294908	MGI:MGI:1914864	0.055504799	3.303310396	0.00141697651251	0.0121575124
chr7	112,023,504	112,111,384	87,881	+	13,755	ENSMUSG00000059263.9	protein_coding	74996	Usp47	13.116738791	MGI:MGI:1922246	-0.064256055	-3.301541801	0.00142487563688	0.0122135930
chr10	24,772,406	24,842,823	70,418	-	6,017	ENSMUSG00000019989.8	protein_coding	209558	Enpp3	0.156977580	MGI:MGI:2143702	-0.239534563	-3.301436508	0.00142534721081	0.0122135930
chr17	21,615,500	21,656,484	40,985	+	3,322	ENSMUSG00000117013.1	transcribed_processed_pseudogene	102632467	Gm30531	0.113348254	MGI:MGI:5589690	-0.314216360	-3.301480003	0.00142515239368	0.0122135930
chr7	97,371,606	97,391,752	20,147	+	2,784	ENSMUSG00000035704.17	protein_coding	381903	Alg8	1.948218847	MGI:MGI:2141959	-0.113141081	-3.300851279	0.00142797093555	0.0122308282
chr11	3,895,240	3,899,353	4,114	+	4,632	ENSMUSG00000047205.12	protein_coding	75219	Dusp18	10.840737315	MGI:MGI:1922469	-0.085246338	-3.300539309	0.00142937142860	0.0122323329
chr14	60,634,001	60,764,549	130,549	+	9,102	ENSMUSG00000021990.16	protein_coding	219140	Spata13	3.689220720	MGI:MGI:104838	-0.101025419	-3.300650161	0.00142887364411	0.0122323329
chr8	107,031,222	107,045,755	14,534	+	2,522	ENSMUSG00000031913.9	protein_coding	116733	Vps4a	48.527888639	MGI:MGI:1890520	0.052207962	3.300104111	0.00143132726859	0.0122415354
chr9	26,974,135	26,999,566	25,432	-	4,143	ENSMUSG00000031969.16	protein_coding	66948	Acad8	4.226468213	MGI:MGI:1914198	-0.084757654	-3.300027349	0.00143167250442	0.0122415354
chr12	84,038,379	84,043,267	4,889	+	6,674	ENSMUSG00000052392.5	protein_coding	171282	Acot4	0.346165222	MGI:MGI:2159621	0.199960860	3.299789965	0.00143274064223	0.0122454264
chr7	89,507,783	89,527,187	19,405	-	3,767	ENSMUSG00000039405.7	protein_coding	76453	Prss23	2.216789106	MGI:MGI:1923703	0.133859356	3.298171830	0.00144004157036	0.0123025622
chr1	136,008,150	136,034,267	26,118	+	2,726	ENSMUSG00000026411.17	protein_coding	66241	Tmem9	18.220185385	MGI:MGI:1913491	0.072363059	3.296095662	0.00144946026724	0.0123724231
chr3	107,926,334	107,931,817	5,484	-	1,601	ENSMUSG00000004035.12	protein_coding	68312	Gstm7	13.897656279	MGI:MGI:1915562	-0.099976376	-3.295688078	0.00145131608009	0.0123724231
chr5	120,483,282	120,503,625	20,344	-	6,620	ENSMUSG00000029598.12	protein_coding	71772	Plbd2	5.554649168	MGI:MGI:1919022	0.091466232	3.296182347	0.00144906586240	0.0123724231
chr5	150,673,739	150,809,865	136,127	+	9,839	ENSMUSG00000034021.15	protein_coding	100710	Pds5b	9.992945382	MGI:MGI:2140945	-0.114700325	-3.295755382	0.00145100948014	0.0123724231
chr11	40,679,314	40,695,203	15,890	-	5,001	ENSMUSG00000042032.13	protein_coding	108645	Mat2b	17.329001019	MGI:MGI:1913667	0.104766975	3.295877193	0.00145045472496	0.0123724231
chr5	22,693,561	22,694,719	1,159	-	1,159	ENSMUSG00000106181.1	processed_pseudogene	671222	Gm9523	0.981279052	MGI:MGI:3779932	-0.205266730	-3.295353248	0.00145284230042	0.0123801502
chr9	21,091,755	21,128,393	36,639	+	750	ENSMUSG00000086016.1	antisense	76618	1700084C06Rik	0.314036583	MGI:MGI:1923868	0.421173287	3.294556461	0.00145648025826	0.0124058579
chr13	34,179,158	34,344,451	165,294	-	6,386	ENSMUSG00000038267.15	protein_coding	73102	Slc22a23	15.787584144	MGI:MGI:1920352	0.045665450	3.293934578	0.00145932558627	0.0124247951
chr3	36,552,606	36,565,727	13,122	+	4,709	ENSMUSG00000027714.11	protein_coding	50911	Exosc9	8.889769907	MGI:MGI:1355319	0.062552923	3.292979126	0.00146370726678	0.0124567912
chr3	97,689,824	97,888,707	198,884	-	16,857	ENSMUSG00000038170.15	protein_coding	83679	Pde4dip	11.381195629	MGI:MGI:1891434	-0.090914900	-3.292377577	0.00146647228578	0.0124750074
chr18	56,509,687	56,572,951	63,265	-	5,181	ENSMUSG00000053644.13	protein_coding	110695	Aldh7a1	7.673940604	MGI:MGI:108186	-0.140249911	-3.290374173	0.00147571631237	0.0125448604
chrX	7,657,260	7,667,958	10,699	+	4,902	ENSMUSG00000031145.15	protein_coding	54630	Prickle3	0.252434564	MGI:MGI:1859635	-0.240669657	-3.290325881	0.00147593981503	0.0125448604
chr9	72,979,722	72,985,376	5,655	-	2,404	ENSMUSG00000086158.2	protein_coding	546143	Ccpg1os	1.570611953	MGI:MGI:3648770	-0.219899417	-3.289530707	0.00147962453559	0.0125708296
chr2	26,953,563	26,964,386	10,824	-	3,662	ENSMUSG00000052406.14	protein_coding	227656	Rexo4	8.288316345	MGI:MGI:2684957	-0.106761936	-3.287515190	0.00148900284166	0.0126236599
chr3	96,635,376	96,644,726	9,351	+	2,812	ENSMUSG00000028102.15	protein_coding	18632	Pex11b	7.107076710	MGI:MGI:1338882	0.081036715	3.287637283	0.00148843315213	0.0126236599
chr7	16,906,490	16,910,900	4,411	+	3,334	ENSMUSG00000043017.9	protein_coding	19222	Ptgir	0.266613413	MGI:MGI:99535	-0.610463306	-3.287996302	0.00148675914687	0.0126236599
chr9	65,195,353	65,238,430	43,078	+	3,886	ENSMUSG00000032392.11	protein_coding	214424	Parp16	1.413880068	MGI:MGI:2446133	0.125922191	3.287602910	0.00148859351647	0.0126236599
chr11	120,185,400	120,189,852	4,453	-	3,028	ENSMUSG00000075389.3	processed_transcript	100042332	2810410L24Rik	2.070806951	MGI:MGI:1923627	0.153030780	3.287523746	0.00148896291458	0.0126236599
chr18	38,892,458	38,970,935	78,478	+	2,438	ENSMUSG00000117994.1	lincRNA	545253	Gm5820	0.259948780	MGI:MGI:3646292	-0.322206159	-3.286538412	0.00149356787720	0.0126569897
chr14	57,274,993	57,398,529	123,537	-	2,178	ENSMUSG00000021947.11	protein_coding	68631	Cryl1	4.150706211	MGI:MGI:1915881	0.153968474	3.285955412	0.00149629882263	0.0126747552
chr11	59,208,321	59,210,738	2,418	+	1,285	ENSMUSG00000020441.6	protein_coding	67862	2310033P09Rik	7.515710637	MGI:MGI:1915112	-0.120210192	-3.285647187	0.00149774453172	0.0126762497
chr12	107,910,403	108,003,602	93,200	-	8,111	ENSMUSG00000048251.15	protein_coding	58208	Bcl11b	28.241924161	MGI:MGI:1929913	-0.130295306	-3.285681693	0.00149758261854	0.0126762497
chr15	44,196,135	44,234,163	38,029	+	4,000	ENSMUSG00000038760.14	protein_coding	22045	Trhr	0.886075119	MGI:MGI:98824	-0.172830607	-3.283629449	0.00150724100848	0.0127512206
chr19	6,829,085	6,840,601	11,517	-	3,595	ENSMUSG00000024952.13	protein_coding	56613	MGI:MGI:1930076	3.918969447	MGI:MGI:1930076	0.117290950	3.283481785	0.00150793820126	0.0127517179
chr17	45,506,841	45,520,843	14,003	+	4,765	ENSMUSG00000023938.8	protein_coding	224805	Aars2	3.934975713	MGI:MGI:2681839	-0.106445906	-3.283234324	0.00150910726284	0.0127562033
chr1	58,113,130	58,200,698	87,569	+	7,033	ENSMUSG00000064294.12	protein_coding	71724	Aox3	0.159591847	MGI:MGI:1918974	-0.506309230	-3.281767337	0.00151605511757	0.0128040951
chr2	20,969,054	20,969,997	944	+	854	ENSMUSG00000075514.4	antisense	433408	Gm13375	9.513153451	MGI:MGI:3649913	0.128734575	3.281844793	0.00151568752718	0.0128040951
chr4	150,628,572	150,652,174	23,603	-	4,395	ENSMUSG00000039838.11	protein_coding	242773	Slc45a1	9.763920378	MGI:MGI:2653235	0.083060849	3.280766542	0.00152081222678	0.0128388434
chr12	108,106,431	108,179,314	72,884	-	6,035	ENSMUSG00000056770.15	protein_coding	52690	Setd3	27.730831735	MGI:MGI:1289184	0.052059855	3.280286015	0.00152310130459	0.0128527357
chr4	155,260,129	155,361,361	101,233	-	6,318	ENSMUSG00000029053.16	protein_coding	18762	Prkcz	26.139664772	MGI:MGI:97602	0.060816247	3.279829369	0.00152527961175	0.0128645808
chr9	88,548,020	88,571,061	23,042	+	4,110	ENSMUSG00000032425.15	protein_coding	71640	Zfp949	4.643395175	MGI:MGI:1918890	0.107228894	3.279721807	0.00152579313170	0.0128645808
chr15	39,112,865	39,146,856	33,992	+	10,825	ENSMUSG00000022300.10	protein_coding	223499	Dcaf13	3.345202207	MGI:MGI:2684929	0.087106875	3.279565974	0.00152653739708	0.0128654253
chr3	116,631,164	116,662,677	31,514	-	7,466	ENSMUSG00000089911.4	protein_coding	15247	Mfsd14a	5.142780899	MGI:MGI:1201609	0.108314668	3.278869266	0.00152986906092	0.0128835433
chr13	43,398,390	43,407,097	8,708	+	2,753	ENSMUSG00000063200.4	protein_coding	70078	Nol7	15.172653741	MGI:MGI:1917328	-0.070794511	-3.278846675	0.00152997720435	0.0128835433
chr1	23,366,424	23,397,541	31,118	-	8,109	ENSMUSG00000026158.11	protein_coding	70155	Ogfrl1	8.702690208	MGI:MGI:1917405	0.088876849	3.278406051	0.00153208793471	0.0128904484
chr8	83,608,193	83,612,653	4,461	+	3,204	ENSMUSG00000005483.10	protein_coding	81489	Dnajb1	20.356624472	MGI:MGI:1931874	0.086574288	3.278500160	0.00153163689370	0.0128904484
chr7	105,650,827	105,721,799	70,973	+	15,081	ENSMUSG00000030882.19	protein_coding	77505	Dnhd1	0.174377867	MGI:MGI:1924755	-0.204710445	-3.277904646	0.00153449314124	0.0129052488
chr16	13,537,960	13,668,170	130,211	-	5,381	ENSMUSG00000022685.9	protein_coding	74108	Parn	7.170668448	MGI:MGI:1921358	0.085182602	3.277688465	0.00153553124129	0.0129085442
chr11	100,780,731	100,850,724	69,994	-	5,539	ENSMUSG00000020919.11	protein_coding	20851	Stat5b	5.249060867	MGI:MGI:103035	-0.093747934	-3.276745700	0.00154006609734	0.0129412201
chr2	167,095,969	167,190,155	94,187	-	11,488	ENSMUSG00000050556.9	protein_coding	16500	Kcnb1	11.399343049	MGI:MGI:96666	0.123679082	3.276563189	0.00154094545447	0.0129431642
chr11	83,753,696	83,783,754	30,059	+	6,419	ENSMUSG00000000976.13	protein_coding	217026	Heatr6	4.490240609	MGI:MGI:1919790	-0.096599627	-3.275253268	0.00154727062009	0.0129908295
chrX	97,333,840	97,377,216	43,377	-	5,891	ENSMUSG00000034457.10	protein_coding	245527	Eda2r	0.321596442	MGI:MGI:2442860	0.213088837	3.274951530	0.00154873106096	0.0129976278
chr3	138,443,093	138,455,499	12,407	+	5,408	ENSMUSG00000028138.8	protein_coding	11532	Adh5	19.097896256	MGI:MGI:87929	0.070390071	3.273945742	0.00155360849886	0.0130330853
chr6	125,145,241	125,161,782	16,542	+	5,691	ENSMUSG00000038271.17	protein_coding	320678	Iffo1	4.379740294	MGI:MGI:2444516	0.077973025	3.273318337	0.00155665830911	0.0130477101
chr18	24,579,881	24,603,817	23,937	-	4,073	ENSMUSG00000024270.11	protein_coding	106957	Slc39a6	25.044112763	MGI:MGI:2147279	-0.048974672	-3.273338687	0.00155655930145	0.0130477101
chr7	86,718,977	86,775,943	56,967	-	3,210	ENSMUSG00000001773.14	protein_coding	53320	Folh1	0.663575274	MGI:MGI:1858193	0.370476490	3.272403121	0.00156111723518	0.0130752608
chr8	119,394,878	119,411,087	16,210	+	2,968	ENSMUSG00000074064.6	protein_coding	56690	Mlycd	5.822120795	MGI:MGI:1928485	0.087237845	3.272374989	0.00156125448481	0.0130752608
chr4	110,203,722	110,351,909	148,188	-	5,387	ENSMUSG00000028546.17	protein_coding	15572	Elavl4	17.864837678	MGI:MGI:107427	-0.117226910	-3.272132966	0.00156243571667	0.0130796693
chr7	97,332,327	97,350,213	17,887	+	2,966	ENSMUSG00000044952.5	protein_coding	622320	Kctd21	3.131355898	MGI:MGI:3643121	-0.200077719	-3.271705034	0.00156452635918	0.0130916839
chr15	52,712,408	52,730,564	18,157	+	1,185	ENSMUSG00000038622.8	protein_coding	69790	Med30	16.998144635	MGI:MGI:1917040	0.093320407	3.271472629	0.00156566286229	0.0130957077
chr1	93,308,770	93,343,482	34,713	-	9,060	ENSMUSG00000026274.11	protein_coding	269224	Pask	0.803229020	MGI:MGI:2155936	-0.079413323	-3.270291247	0.00157145201475	0.0131386281
chr1	189,343,431	189,344,873	1,443	+	1,467	ENSMUSG00000104507.1	antisense	319980	A430027H14Rik	1.196963692	MGI:MGI:2443106	0.195418040	3.270069681	0.00157253999263	0.0131422234
chr11	114,668,524	114,672,331	3,808	+	542	ENSMUSG00000057322.12	protein_coding	67671	Rpl38	292.333523127	MGI:MGI:1914921	0.090400109	3.269076542	0.00157742538044	0.0131775385
chr8	107,069,400	107,096,545	27,146	-	4,597	ENSMUSG00000031921.17	protein_coding	21750	Terf2	11.149132880	MGI:MGI:1195972	-0.055071762	-3.268519556	0.00158017149339	0.0131949605
chr4	116,702,279	116,708,288	6,010	-	2,224	ENSMUSG00000028690.4	protein_coding	67096	Mmachc	7.124910207	MGI:MGI:1914346	-0.089497621	-3.268113276	0.00158217741027	0.0132009508
chr11	83,299,024	83,405,035	106,012	+	8,755	ENSMUSG00000035152.14	protein_coding	71770	Ap2b1	47.638660913	MGI:MGI:1919020	-0.054495960	-3.267972788	0.00158287159188	0.0132009508
chr17	63,057,452	63,500,017	442,566	-	5,526	ENSMUSG00000023965.13	protein_coding	50758	Fbxl17	11.487516746	MGI:MGI:1354704	0.060507755	3.268033048	0.00158257379854	0.0132009508
chr2	69,871,198	69,885,615	14,418	-	2,437	ENSMUSG00000051730.15	protein_coding	75422	Mettl5	2.035338891	MGI:MGI:1922672	-0.123730595	-3.267180933	0.00158678966173	0.0132281038
chr8	26,151,888	26,155,479	3,592	-	3,592	ENSMUSG00000110317.1	lincRNA	NA	Gm45250	0.473370245	NA	0.216907452	3.266195047	0.00159168050415	0.0132633402
chr6	3,498,382	3,603,531	105,150	+	10,856	ENSMUSG00000001376.17	protein_coding	73288	Vps50	6.460784515	MGI:MGI:1920538	-0.099123964	-3.265654552	0.00159436781464	0.0132792764
chrX	105,764,279	105,774,939	10,661	+	1,645	ENSMUSG00000031230.3	protein_coding	80903	Fgf16	0.135691899	MGI:MGI:1931627	0.348931306	3.265543074	0.00159492260742	0.0132792764
chr15	79,258,195	79,285,537	27,343	-	2,728	ENSMUSG00000018126.15	protein_coding	207495	Baiap2l2	1.405200216	MGI:MGI:2652819	0.152421938	3.265034968	0.00159745358753	0.0132914593
chr15	100,498,012	100,552,008	53,997	-	8,063	ENSMUSG00000009733.9	protein_coding	21422	Tfcp2	2.361468564	MGI:MGI:98509	-0.093936790	-3.264955394	0.00159785030195	0.0132914593
chr17	44,777,152	45,119,290	342,139	+	4,121	ENSMUSG00000038954.14	protein_coding	109115	Supt3	2.800221361	MGI:MGI:1923723	-0.196384857	-3.264848741	0.00159838215999	0.0132914593
chr12	110,601,452	110,666,945	65,494	+	15,658	ENSMUSG00000018707.13	protein_coding	13424	Dync1h1	34.474205850	MGI:MGI:103147	-0.137690320	-3.264617990	0.00159953344676	0.0132954977
chrX	49,009,707	49,288,242	278,536	-	4,356	ENSMUSG00000031109.16	protein_coding	209224	Enox2	2.464808640	MGI:MGI:2384799	-0.126555003	-3.264011000	0.00160256561850	0.0133151604
chr9	14,784,654	14,834,646	49,993	+	5,927	ENSMUSG00000031928.15	protein_coding	17535	Mre11a	2.855790439	MGI:MGI:1100512	-0.074245093	-3.263374501	0.00160575098516	0.0133325168
chr13	32,965,209	32,979,067	13,859	+	2,262	ENSMUSG00000042842.11	protein_coding	20708	Serpinb6b	1.220440436	MGI:MGI:894688	0.199297286	3.263193666	0.00160665705556	0.0133325168
chr16	4,544,661	4,559,854	15,194	-	2,541	ENSMUSG00000005718.8	protein_coding	83383	Tfap4	3.305182255	MGI:MGI:103239	0.128839147	3.263308612	0.00160608106576	0.0133325168
chr5	123,973,628	124,005,558	31,931	+	7,369	ENSMUSG00000000915.15	protein_coding	29816	Hip1r	11.080888029	MGI:MGI:1352504	0.063980746	3.262996598	0.00160764501207	0.0133351750
chr2	91,526,762	91,620,664	93,903	+	9,462	ENSMUSG00000040549.16	protein_coding	75786	Ckap5	26.355491003	MGI:MGI:1923036	-0.076411612	-3.262578315	0.00160974386248	0.0133359701
chr9	114,731,116	114,749,344	18,229	+	3,440	ENSMUSG00000032434.9	protein_coding	67213	Cmtm6	9.433714870	MGI:MGI:2447165	0.072085248	3.262586314	0.00160970369963	0.0133359701
chr11	120,963,844	120,964,764	921	+	778	ENSMUSG00000100629.1	antisense	NA	Gm28192	0.096285291	NA	-0.711445967	-3.262815171	0.00160855505741	0.0133359701
chr10	81,590,904	81,601,073	10,170	-	3,088	ENSMUSG00000034758.12	protein_coding	114606	Tle6	0.643097477	MGI:MGI:2149593	-0.194123371	-3.262374063	0.00161076968614	0.0133389360
chr14	57,826,234	57,829,296	3,063	+	2,956	ENSMUSG00000021967.4	protein_coding	67840	Mrpl57	7.658144402	MGI:MGI:1915090	0.102312203	3.262144884	0.00161192142912	0.0133429418
chr1	151,748,949	151,755,018	6,070	-	1,381	ENSMUSG00000100594.1	lincRNA	102640772	2810414N06Rik	0.654438649	MGI:MGI:1919065	-0.268010913	-3.261946054	0.00161292127933	0.0133456875
chr17	28,575,641	28,585,679	10,039	+	2,388	ENSMUSG00000062252.9	protein_coding	328789	Lhfpl5	1.541125364	MGI:MGI:1915382	-0.217012150	-3.261495770	0.00161518775551	0.0133589069
chr6	91,515,928	91,522,625	6,698	+	2,753	ENSMUSG00000034192.5	protein_coding	67678	Lsm3	6.904958320	MGI:MGI:1914928	0.093882310	3.260632193	0.00161954287707	0.0133893830
chr1	171,275,990	171,281,186	5,197	-	4,515	ENSMUSG00000062729.11	protein_coding	19044	Ppox	3.892370884	MGI:MGI:104968	-0.108473246	-3.260175921	0.00162184834826	0.0134028957
chr14	31,494,399	31,509,858	15,460	+	5,490	ENSMUSG00000021890.6	protein_coding	74427	Eaf1	3.334804191	MGI:MGI:1921677	0.116036858	3.259699326	0.00162425979548	0.0134172726
chr11	95,696,894	95,699,143	2,250	-	2,250	ENSMUSG00000045075.3	lincRNA	544809	Gm9796	0.597017544	MGI:MGI:3648412	-0.248595519	-3.259473569	0.00162540323697	0.0134211675
chr3	95,499,256	95,509,362	10,107	+	1,512	ENSMUSG00000028111.4	protein_coding	13038	Ctsk	2.668065987	MGI:MGI:107823	0.340791044	3.259095771	0.00162731844971	0.0134314292
chr2	23,115,606	23,156,024	40,419	-	5,777	ENSMUSG00000026779.6	protein_coding	67121	Mastl	0.815875737	MGI:MGI:1914371	-0.152799450	-3.258347449	0.00163111823741	0.0134516745
chr5	145,292,770	145,295,008	2,239	+	2,239	ENSMUSG00000104682.1	TEC	NA	Gm42636	0.212972936	NA	0.329274483	3.258432461	0.00163068615020	0.0134516745
chr14	57,549,597	57,571,612	22,016	-	947	ENSMUSG00000021951.7	protein_coding	68043	Eef1akmt1	16.566114076	MGI:MGI:1915293	-0.139593255	-3.256876106	0.00163861359751	0.0135079109
chr14	31,260,375	31,323,896	63,522	-	13,043	ENSMUSG00000019027.8	protein_coding	110084	Dnah1	0.396015836	MGI:MGI:107721	-0.245466748	-3.255939777	0.00164340026381	0.0135417809
chr1	39,371,492	39,478,755	107,264	-	5,239	ENSMUSG00000003134.10	protein_coding	54610	Tbc1d8	3.789000797	MGI:MGI:1927225	0.102468709	3.255110677	0.00164764969034	0.0135711979
chr7	46,682,838	46,685,383	2,546	-	2,546	ENSMUSG00000110010.1	TEC	NA	Gm45629	0.924376909	NA	-0.165700485	-3.254928841	0.00164858303827	0.0135732884
chr7	55,768,178	55,778,622	10,445	+	3,383	ENSMUSG00000051504.18	protein_coding	233274	Siglech	1.674723422	MGI:MGI:2443256	0.215411564	3.254375554	0.00165142606236	0.0135910936
chr4	151,989,633	151,996,258	6,626	-	3,205	ENSMUSG00000047777.9	protein_coding	230936	Phf13	7.550575859	MGI:MGI:2446217	0.146275539	3.252960904	0.00165871603702	0.0136342363
chr17	35,517,100	35,530,996	13,897	+	5,508	ENSMUSG00000040312.14	protein_coding	240084	Cchcr1	0.773404067	MGI:MGI:2385321	-0.125513790	-3.253166121	0.00165765664390	0.0136342363
chr19	40,589,435	40,594,862	5,428	+	1,098	ENSMUSG00000097792.2	lincRNA	102636239	Gm27042	0.798089103	MGI:MGI:5504157	-0.288537259	-3.253023275	0.00165839399101	0.0136342363
chr6	122,811,170	122,813,537	2,368	+	2,368	ENSMUSG00000107868.1	TEC	330414	Gm5112	0.520126629	MGI:MGI:3779460	0.178408990	3.252820363	0.00165944191492	0.0136345919
chr6	54,681,624	54,701,141	19,518	+	5,695	ENSMUSG00000038065.13	protein_coding	68235	Mturn	75.986189787	MGI:MGI:1915485	0.066282347	3.252403597	0.00166159621714	0.0136410698
chr8	83,389,867	83,428,552	38,686	+	4,025	ENSMUSG00000002190.13	protein_coding	12745	Clgn	2.621392070	MGI:MGI:107472	-0.120237682	-3.252417357	0.00166152504815	0.0136410698
chr9	121,759,330	121,767,556	8,227	+	7,063	ENSMUSG00000013419.7	protein_coding	270210	Zfp651	10.782437584	MGI:MGI:2670992	0.068471776	3.251934964	0.00166402175658	0.0136553700
chr15	100,479,570	100,495,488	15,919	-	4,375	ENSMUSG00000044636.6	protein_coding	207785	Csrnp2	12.309509285	MGI:MGI:2386852	0.106439754	3.251799266	0.00166472472152	0.0136555284
chr3	10,339,953	10,351,317	11,365	-	6,267	ENSMUSG00000039795.14	protein_coding	66361	Zfand1	2.203356509	MGI:MGI:1913611	-0.111998172	-3.251352844	0.00166703929627	0.0136689010
chr3	96,601,149	96,626,171	25,023	+	3,620	ENSMUSG00000049288.4	protein_coding	280411	Lix1l	22.049834152	MGI:MGI:3036267	-0.109439484	-3.250639333	0.00167074492657	0.0136913071
chr6	56,832,059	56,879,358	47,300	+	3,314	ENSMUSG00000029781.7	protein_coding	27055	Fkbp9	10.290507110	MGI:MGI:1350921	0.090609964	3.250490737	0.00167151763147	0.0136913071
chr9	65,453,615	65,460,399	6,785	+	791	ENSMUSG00000111722.1	lincRNA	NA	Gm47270	1.889114859	NA	-0.139281125	-3.250431016	0.00167182827685	0.0136913071
chr2	29,820,075	29,843,145	23,071	+	4,275	ENSMUSG00000069020.9	protein_coding	68205	Urm1	7.777050420	MGI:MGI:1915455	0.081968848	3.250095426	0.00167357489167	0.0136999938
chr9	54,544,794	54,560,218	15,425	-	1,433	ENSMUSG00000037493.6	protein_coding	56506	Cib2	25.335945625	MGI:MGI:1929293	0.094798943	3.249588916	0.00167621432031	0.0137159790
chr1	158,245,269	158,356,229	110,961	-	8,767	ENSMUSG00000004031.13	protein_coding	240843	Brinp2	10.407837201	MGI:MGI:2443333	0.080487721	3.247684202	0.00168617473952	0.0137728993
chr3	122,931,493	122,984,510	53,018	-	12,572	ENSMUSG00000039701.11	protein_coding	99526	Usp53	1.101891696	MGI:MGI:2139607	0.167035753	3.247568936	0.00168677928374	0.0137728993
chr6	71,493,894	71,510,763	16,870	+	6,602	ENSMUSG00000052656.12	protein_coding	22644	Rnf103	5.981550311	MGI:MGI:109483	0.092018631	3.247468210	0.00168730773426	0.0137728993
chr13	75,967,150	75,998,972	31,823	+	1,677	ENSMUSG00000021590.7	protein_coding	75571	Spata9	0.839093744	MGI:MGI:1922821	0.190301952	3.247602310	0.00168660422586	0.0137728993
chr18	46,730,144	46,741,579	11,436	-	7,711	ENSMUSG00000032905.5	protein_coding	67526	Atg12	14.682588932	MGI:MGI:1914776	-0.071848112	-3.247902061	0.00168503267766	0.0137728993
chr19	4,286,001	4,305,955	19,955	-	4,476	ENSMUSG00000024858.14	protein_coding	110355	Grk2	42.755713824	MGI:MGI:87940	0.056280249	3.247646000	0.00168637507870	0.0137728993
chr4	33,174,230	33,189,433	15,204	-	1,834	ENSMUSG00000054659.13	protein_coding	242377	Pm20d2	1.494004237	MGI:MGI:2685270	0.202350997	3.247313656	0.00168811888549	0.0137738916
chr5	110,839,979	110,874,133	34,155	+	3,001	ENSMUSG00000029521.7	protein_coding	50883	Chek2	1.494940332	MGI:MGI:1355321	-0.160842715	-3.246614453	0.00169179311868	0.0137980182
chrX	142,681,406	142,843,494	162,089	+	6,851	ENSMUSG00000047045.17	protein_coding	209497	Tmem164	6.564574847	MGI:MGI:2148020	0.059014955	3.246488189	0.00169245742232	0.0137980182
chr9	99,385,420	99,436,926	51,507	-	5,134	ENSMUSG00000032470.17	protein_coding	17532	Mras	32.652844847	MGI:MGI:1100856	0.052428989	3.246355818	0.00169315411229	0.0137980662
chr4	63,959,785	64,047,015	87,231	-	7,772	ENSMUSG00000028364.15	protein_coding	21923	Tnc	13.951253507	MGI:MGI:101922	-0.126321864	-3.245720268	0.00169650287561	0.0138197180
chr7	19,424,775	19,458,821	34,047	-	4,735	ENSMUSG00000030397.11	protein_coding	232944	Mark4	23.200239170	MGI:MGI:1920955	0.083153907	3.245509260	0.00169761606490	0.0138231485
chr10	81,497,747	81,500,132	2,386	-	2,386	ENSMUSG00000044199.6	protein_coding	13611	S1pr4	0.635067929	MGI:MGI:1333809	0.557792670	3.245286092	0.00169879414908	0.0138241717
chr19	7,225,668	7,241,034	15,367	-	9,028	ENSMUSG00000024764.10	protein_coding	70999	Naa40	4.447630298	MGI:MGI:1918249	-0.065245995	-3.245223266	0.00169912593725	0.0138241717
chr6	4,747,306	4,760,514	13,209	+	6,667	ENSMUSG00000092035.8	protein_coding	170676	Peg10	13.622843128	MGI:MGI:2157785	-0.217553135	-3.244455010	0.00170318809385	0.0138468024
chr10	42,312,585	42,478,280	165,696	-	2,705	ENSMUSG00000038302.14	protein_coding	215951	Afg1l	3.216059057	MGI:MGI:2148801	-0.180582126	-3.244435011	0.00170329396094	0.0138468024
chr2	25,272,478	25,285,915	13,438	+	3,445	ENSMUSG00000026965.12	protein_coding	99152	Anapc2	28.558879934	MGI:MGI:2139135	-0.059309207	-3.243832808	0.00170648465083	0.0138558229
chr6	120,773,578	120,794,336	20,759	+	1,911	ENSMUSG00000004902.7	protein_coding	71803	Slc25a18	12.656954234	MGI:MGI:1919053	0.200361167	3.243880799	0.00170623017107	0.0138558229
chr7	66,226,912	66,388,350	161,439	-	10,307	ENSMUSG00000015133.17	protein_coding	233328	Lrrk1	0.377329187	MGI:MGI:2142227	-0.177614929	-3.244004306	0.00170557542342	0.0138558229
chr8	85,492,576	85,527,560	34,985	+	5,643	ENSMUSG00000031700.11	protein_coding	108682	Gpt2	6.583457447	MGI:MGI:1915391	-0.111350923	-3.242380302	0.00171420360904	0.0139071904
chr13	114,953,096	115,101,964	148,869	-	18,599	ENSMUSG00000042284.10	protein_coding	109700	Itga1	0.579796818	MGI:MGI:96599	-0.127961403	-3.242449884	0.00171383309094	0.0139071904
chr1	182,124,737	182,131,919	7,183	+	5,541	ENSMUSG00000026511.7	protein_coding	27058	Srp9	8.472960885	MGI:MGI:1350930	0.061829855	3.241757197	0.00171752494838	0.0139278564
chr10	68,092,520	68,278,740	186,221	-	10,060	ENSMUSG00000019947.10	protein_coding	71371	Arid5b	3.257414777	MGI:MGI:2175912	-0.119442954	-3.241640903	0.00171814549689	0.0139278564
chr13	62,129,886	62,236,144	106,259	+	4,724	ENSMUSG00000074867.4	protein_coding	630579	Zfp808	1.454044531	MGI:MGI:3704127	-0.245355798	-3.240844118	0.00172240281712	0.0139567034
chr3	83,766,321	83,774,316	7,996	+	2,153	ENSMUSG00000027996.13	protein_coding	20319	Sfrp2	4.188137368	MGI:MGI:108078	-0.099040727	-3.238822453	0.00173324920372	0.0140346503
chr5	134,747,042	134,822,967	75,926	+	1,433	ENSMUSG00000107318.1	antisense	102631739	Gm30003	0.620548442	MGI:MGI:5589162	0.202427106	3.238658760	0.00173413022132	0.0140346503
chr17	30,215,524	30,576,488	360,965	-	18,201	ENSMUSG00000062202.14	protein_coding	224671	Btbd9	5.303320446	MGI:MGI:1916625	0.066714352	3.238716499	0.00173381941373	0.0140346503
chr12	88,334,624	88,335,475	852	+	852	ENSMUSG00000113617.1	processed_pseudogene	667475	Gm8655	0.250939032	MGI:MGI:3647209	-0.327328256	-3.238334440	0.00173587699263	0.0140430972
chr15	89,582,533	89,591,923	9,391	-	2,960	ENSMUSG00000022621.16	protein_coding	68708	Rabl2	7.319345436	MGI:MGI:1915958	-0.100029981	-3.237372453	0.00174106790767	0.0140793888
chr4	125,887,851	125,922,310	34,460	-	4,441	ENSMUSG00000085562.7	lincRNA	72395	2610028E06Rik	0.231589966	MGI:MGI:1919645	-0.256070401	-3.235472364	0.00175136358574	0.0141569147
chr16	89,787,111	90,143,769	356,659	-	10,048	ENSMUSG00000002489.16	protein_coding	21844	Tiam1	5.342290541	MGI:MGI:103306	0.123042363	3.234959747	0.00175415096412	0.0141737101
chr4	134,930,898	134,937,548	6,651	+	2,043	ENSMUSG00000028821.8	protein_coding	68592	Syf2	20.131487848	MGI:MGI:1915842	0.097532591	3.234780613	0.00175512598803	0.0141758538
chr10	127,747,276	127,751,732	4,457	-	3,954	ENSMUSG00000058396.7	protein_coding	11536	Gpr182	0.222307938	MGI:MGI:109545	0.312220218	3.234276482	0.00175787269879	0.0141922996
chr14	62,555,737	62,606,039	50,303	+	4,406	ENSMUSG00000035184.15	protein_coding	629059	Fam124a	17.487292594	MGI:MGI:3645930	0.087154511	3.233580043	0.00176167380163	0.0142114994
chr15	85,205,949	85,286,535	80,587	+	4,368	ENSMUSG00000006369.14	protein_coding	14114	Fbln1	3.848247043	MGI:MGI:95487	-0.100041757	-3.233603231	0.00176154711925	0.0142114994
chrX	82,948,870	85,206,141	2,257,272	+	23,801	ENSMUSG00000045103.19	protein_coding	13405	Dmd	1.649707671	MGI:MGI:94909	0.140883492	3.233280851	0.00176330912692	0.0142189489
chr16	17,280,351	17,406,314	125,964	-	11,254	ENSMUSG00000041720.14	protein_coding	224020	Pi4ka	15.659942670	MGI:MGI:2448506	-0.069861484	-3.232682562	0.00176658351956	0.0142396042
chr2	40,595,246	42,653,624	2,058,379	-	23,774	ENSMUSG00000049252.17	protein_coding	94217	Lrp1b	0.772657517	MGI:MGI:2151136	-0.208913013	-3.232383902	0.00176822019326	0.0142470473
chr1	67,123,026	67,231,259	108,234	+	5,555	ENSMUSG00000025991.8	protein_coding	227231	Cps1	0.085842265	MGI:MGI:891996	0.289391851	3.230894663	0.00177640251493	0.0143061848
chr9	108,578,862	108,597,667	18,806	-	3,890	ENSMUSG00000006675.10	protein_coding	74443	P4htm	7.787447937	MGI:MGI:1921693	0.103290122	3.230787563	0.00177699231783	0.0143061848
chr9	51,765,337	51,853,856	88,520	+	12,685	ENSMUSG00000053199.13	protein_coding	244867	Arhgap20	6.965621417	MGI:MGI:2445175	0.124366882	3.230174816	0.00178037026269	0.0143276050
chr2	119,047,119	119,104,121	57,003	+	8,542	ENSMUSG00000027326.13	protein_coding	76464	Knl1	7.678758113	MGI:MGI:1923714	-0.189499551	-3.229375255	0.00178478710997	0.0143573652
chr4	149,328,416	149,426,749	98,334	-	7,618	ENSMUSG00000028960.20	protein_coding	63958	Ube4b	17.033406630	MGI:MGI:1927086	-0.070919942	-3.228184646	0.00179138315322	0.0143988278
chrX	100,402,221	100,442,717	40,497	-	2,126	ENSMUSG00000031220.14	protein_coding	245532	Awat2	0.073980286	MGI:MGI:3045345	-0.767083151	-3.228212533	0.00179122839833	0.0143988278
chr3	116,594,982	116,629,147	34,166	+	6,121	ENSMUSG00000027959.14	protein_coding	72776	Sass6	1.716779170	MGI:MGI:1920026	-0.113571466	-3.227884220	0.00179305113224	0.0144006447
chr10	23,102,963	23,350,786	247,824	-	9,419	ENSMUSG00000010461.15	protein_coding	14051	Eya4	0.352545774	MGI:MGI:1337104	0.168577948	3.227943445	0.00179272219923	0.0144006447
chr11	95,009,879	95,026,087	16,209	+	3,379	ENSMUSG00000047181.12	protein_coding	217125	Samd14	68.656208184	MGI:MGI:2384945	0.080866881	3.227753064	0.00179377977494	0.0144007063
chr3	90,385,239	90,389,927	4,689	-	2,569	ENSMUSG00000027932.14	protein_coding	26568	Slc27a3	6.324723893	MGI:MGI:1347358	-0.091611644	-3.227612465	0.00179456118209	0.0144011913
chr3	88,782,943	88,832,487	49,545	-	13,854	ENSMUSG00000098912.7	processed_transcript	319830	1500004A13Rik	3.792170067	MGI:MGI:2442808	-0.072512353	-3.227140449	0.00179718684123	0.0144164699
chr12	20,664,517	20,669,933	5,417	+	874	ENSMUSG00000116635.1	transcribed_unprocessed_pseudogene	NA	Gm49699	2.388917612	NA	0.200747703	3.226165543	0.00180262128137	0.0144484581
chrX	96,096,042	96,168,552	72,511	+	6,327	ENSMUSG00000031207.16	protein_coding	17698	Msn	6.944193782	MGI:MGI:97167	-0.098866660	-3.226246589	0.00180216892375	0.0144484581
chrX	159,372,178	159,389,928	17,751	+	5,266	ENSMUSG00000067194.6	protein_coding	66235	Eif1ax	38.403367732	MGI:MGI:1913485	0.066713929	3.224735102	0.00181062286647	0.0145067714
chr18	11,839,220	11,945,626	106,407	+	3,839	ENSMUSG00000040957.15	protein_coding	63955	Cables1	3.523520987	MGI:MGI:1927065	0.120525680	3.224366611	0.00181268950727	0.0145175061
chr7	55,931,287	55,962,430	31,144	-	7,068	ENSMUSG00000030452.16	protein_coding	93790	Nipa2	4.759853817	MGI:MGI:1913918	0.095645208	3.223705058	0.00181640528799	0.0145367456
chr11	79,500,982	79,504,084	3,103	-	2,228	ENSMUSG00000049612.10	protein_coding	18377	Omg	16.985706592	MGI:MGI:106586	0.166733636	3.223679789	0.00181654735979	0.0145367456
chr5	135,168,283	135,181,855	13,573	+	2,404	ENSMUSG00000029681.12	protein_coding	12054	Bcl7b	11.052517595	MGI:MGI:1332238	0.092202917	3.223529039	0.00181739514116	0.0145377055
chr4	83,417,724	83,467,676	49,953	+	6,760	ENSMUSG00000028483.13	protein_coding	77634	Snapc3	3.810609154	MGI:MGI:1916338	-0.115391547	-3.222832754	0.00182131569934	0.0145575889
chr10	130,471,052	130,497,396	26,345	-	3,333	ENSMUSG00000091511.3	protein_coding	625131	Vmn2r87	0.224189761	MGI:MGI:3645796	-0.443875201	-3.222828714	0.00182133847003	0.0145575889
chr8	120,668,222	120,674,207	5,986	+	1,550	ENSMUSG00000031818.12	protein_coding	12857	Cox4i1	193.732067126	MGI:MGI:88473	0.075223242	3.222360628	0.00182397859179	0.0145728594
chr1	162,829,561	162,866,610	37,050	-	6,304	ENSMUSG00000040181.14	protein_coding	14261	Fmo1	1.087025885	MGI:MGI:1310002	-0.192541054	-3.221985678	0.00182609598750	0.0145839429
chr4	86,983,124	87,230,477	247,354	-	12,217	ENSMUSG00000037996.17	protein_coding	76376	Slc24a2	11.793061495	MGI:MGI:1923626	0.146507641	3.221642308	0.00182803706050	0.0145936100
chr1	164,275,585	164,287,847	12,263	+	1,909	ENSMUSG00000026578.6	protein_coding	74895	Ccdc181	9.855056073	MGI:MGI:1922145	-0.112465301	-3.220304976	0.00183561542817	0.0146377698
chr3	95,526,786	95,556,400	29,615	+	1,358	ENSMUSG00000038642.10	protein_coding	13040	Ctss	35.496636907	MGI:MGI:107341	0.179336778	3.220278253	0.00183576715979	0.0146377698
chr5	21,785,283	21,803,777	18,495	+	5,031	ENSMUSG00000028932.8	protein_coding	19181	Psmc2	19.547630511	MGI:MGI:109555	0.054063567	3.220381943	0.00183517847687	0.0146377698
chr3	129,982,759	130,061,553	78,795	-	6,020	ENSMUSG00000001052.15	protein_coding	99683	Sec24b	10.288738055	MGI:MGI:2139764	-0.067320882	-3.218784554	0.00184426702872	0.0146938132
chr9	21,104,068	21,131,180	27,113	-	6,865	ENSMUSG00000032175.11	protein_coding	54721	Tyk2	2.260726361	MGI:MGI:1929470	-0.100677062	-3.218813782	0.00184410035063	0.0146938132
chr18	37,746,559	37,768,242	21,684	-	6,918	ENSMUSG00000097330.2	processed_transcript	NA	Gm26672	0.377019296	NA	-0.144577131	-3.218580648	0.00184543020261	0.0146972180
chr13	116,298,281	116,309,689	11,409	-	3,959	ENSMUSG00000042258.13	protein_coding	16392	Isl1	5.844667833	MGI:MGI:101791	-0.181647220	-3.216171404	0.00185922572285	0.0148011856
chr17	29,890,084	29,897,067	6,984	+	3,848	ENSMUSG00000086534.2	antisense	102640752	Gm16758	0.249384468	MGI:MGI:4439682	-0.213946166	-3.215867456	0.00186097299054	0.0148091930
chr1	163,779,583	163,917,109	137,527	+	4,012	ENSMUSG00000026585.13	protein_coding	16579	Kifap3	81.683421476	MGI:MGI:107566	-0.068452398	-3.215027419	0.00186580999418	0.0148358634
chr19	36,731,731	36,736,653	4,923	-	2,725	ENSMUSG00000067279.3	protein_coding	53412	Ppp1r3c	7.552074496	MGI:MGI:1858229	0.176219248	3.215141481	0.00186515253040	0.0148358634
chr9	44,252,717	44,268,599	15,883	-	5,750	ENSMUSG00000032109.15	protein_coding	270151	Nlrx1	2.303083831	MGI:MGI:2429611	0.110509159	3.214525858	0.00186870363508	0.0148529592
chr4	46,155,347	46,196,311	40,965	-	1,894	ENSMUSG00000028329.13	protein_coding	22590	Xpa	7.436804001	MGI:MGI:99135	0.103390740	3.214053982	0.00187142983832	0.0148627990
chr18	37,355,121	37,356,605	1,485	+	3,484	ENSMUSG00000045876.4	protein_coding	93879	Pcdhb8	1.273564999	MGI:MGI:2136742	-0.155805918	-3.214102116	0.00187115158286	0.0148627990
chr17	24,470,392	24,473,110	2,719	+	2,719	ENSMUSG00000043445.7	protein_coding	67078	Pgp	17.081769372	MGI:MGI:1914328	0.092421748	3.213490936	0.00187468763921	0.0148827547
chr11	83,440,768	83,463,022	22,255	-	3,874	ENSMUSG00000020682.17	protein_coding	118453	Mmp28	0.651818307	MGI:MGI:2153062	0.179919874	3.213219341	0.00187626099471	0.0148893274
chr3	89,234,177	89,246,309	12,133	-	3,792	ENSMUSG00000042766.17	protein_coding	360213	Trim46	26.805889140	MGI:MGI:2673000	-0.076632353	-3.212711747	0.00187920480016	0.0149008482
chr13	108,158,731	108,195,364	36,634	+	7,657	ENSMUSG00000021694.18	protein_coding	71991	Ercc8	3.100792902	MGI:MGI:1919241	0.075836431	3.212753258	0.00187896389444	0.0149008482
chr7	16,738,410	16,749,294	10,885	+	1,472	ENSMUSG00000008036.11	protein_coding	232910	Ap2s1	92.207040718	MGI:MGI:2141861	0.089498874	3.212422616	0.00188088355189	0.0149082413
chr11	102,248,882	102,265,187	16,306	+	3,032	ENSMUSG00000034773.16	protein_coding	NA	Hrob	0.439980396	NA	-0.204428793	-3.212014045	0.00188325819193	0.0149211421
chr5	137,781,906	137,787,655	5,750	-	3,553	ENSMUSG00000029726.16	protein_coding	231803	Mepce	11.560691251	MGI:MGI:106477	0.110552338	3.210937635	0.00188952778858	0.0149589489
chr10	80,702,184	80,705,139	2,956	+	2,799	ENSMUSG00000055862.7	protein_coding	71564	Izumo4	4.313210233	MGI:MGI:1918814	-0.156774956	-3.211013266	0.00188908663797	0.0149589489
chr5	110,664,373	110,770,717	106,345	-	13,971	ENSMUSG00000029505.17	protein_coding	75560	Ep400	9.796613712	MGI:MGI:1276124	-0.103548519	-3.210585122	0.00189158525298	0.0149693042
chr3	115,881,581	115,888,130	6,550	-	2,385	ENSMUSG00000054426.11	processed_transcript	68161	A930005H10Rik	1.669098959	MGI:MGI:1915411	0.148469231	3.210448785	0.00189238155594	0.0149696749
chr12	71,136,848	71,243,303	106,456	+	5,879	ENSMUSG00000034601.17	protein_coding	76967	2700049A03Rik	2.817714222	MGI:MGI:1924217	-0.132408375	-3.209064327	0.00190048551995	0.0150218828
chr12	112,690,986	112,693,588	2,603	-	2,603	ENSMUSG00000103898.1	TEC	102632066	Gm30238	0.437404239	MGI:MGI:5589397	0.295179063	3.209130599	0.00190009685485	0.0150218828
chr10	42,860,370	42,960,780	100,411	+	7,725	ENSMUSG00000044770.14	protein_coding	268297	Scml4	1.895985631	MGI:MGI:2446140	-0.145449590	-3.208414746	0.00190429903251	0.0150460715
chr4	139,175,405	139,180,655	5,251	-	2,324	ENSMUSG00000073739.3	antisense	100038595	Gm16287	0.216194005	MGI:MGI:3650322	0.383800433	3.208047547	0.00190645792320	0.0150571730
chr3	36,448,923	36,475,894	26,972	-	1,777	ENSMUSG00000027712.13	protein_coding	11747	Anxa5	15.817717657	MGI:MGI:106008	-0.170929605	-3.207601842	0.00190908145730	0.0150719340
chr4	152,307,019	152,318,608	11,590	-	6,331	ENSMUSG00000058498.12	protein_coding	433809	Rnf207	0.313929461	MGI:MGI:2684989	-0.231926972	-3.206919057	0.00191310704502	0.0150977480
chr3	83,127,948	83,357,209	229,262	+	10,783	ENSMUSG00000102692.1	protein_coding	100534287	Dchs2	0.810155565	MGI:MGI:2685263	-0.200646933	-3.206392480	0.00191621707756	0.0151163191
chr7	78,895,854	78,907,365	11,512	+	5,801	ENSMUSG00000030609.18	protein_coding	68048	Aen	7.139395194	MGI:MGI:1915298	0.082055487	3.206009662	0.00191848102203	0.0151282037
chr5	31,140,654	31,154,251	13,598	-	3,214	ENSMUSG00000107283.3	protein_coding	17527	Mpv17	6.282373576	MGI:MGI:97138	-0.104998362	-3.204891468	0.00192510821790	0.0151744718
chr18	82,694,287	82,701,336	7,050	+	1,875	ENSMUSG00000118012.1	lincRNA	108168376	Gm46620	3.825371548	MGI:MGI:5826257	0.145792943	3.204562684	0.00192706088751	0.0151838715
chr2	127,456,498	127,522,094	65,597	-	3,546	ENSMUSG00000079056.12	protein_coding	56461	Kcnip3	18.562295597	MGI:MGI:1929258	-0.108412567	-3.203405704	0.00193394701143	0.0152292543
chr16	32,016,290	32,079,342	63,053	-	6,795	ENSMUSG00000022781.8	protein_coding	224105	Pak2	14.671642208	MGI:MGI:1339984	-0.069802783	-3.203338860	0.00193434555786	0.0152292543
chr8	31,111,820	31,131,482	19,663	+	9,012	ENSMUSG00000039328.11	protein_coding	68867	Rnf122	1.557133843	MGI:MGI:1916117	-0.136127518	-3.202326381	0.00194039166793	0.0152708366
chr4	11,558,922	11,615,805	56,884	+	5,782	ENSMUSG00000078773.11	protein_coding	623474	Rad54b	0.814691760	MGI:MGI:3605986	-0.165645988	-3.201905905	0.00194290777074	0.0152846159
chrX	8,193,848	8,206,525	12,678	-	3,000	ENSMUSG00000031169.13	protein_coding	53627	Porcn	11.230335155	MGI:MGI:1890212	0.095886661	3.201438150	0.00194571036788	0.0153006374
chr6	120,794,305	120,822,793	28,489	-	4,110	ENSMUSG00000019210.10	protein_coding	11973	Atp6v1e1	48.116720722	MGI:MGI:894326	0.061310123	3.201299525	0.00194654167676	0.0153011505
chr3	88,199,102	88,204,595	5,494	-	2,658	ENSMUSG00000097280.1	lincRNA	329697	AI849053	0.320140020	MGI:MGI:2139818	0.233238204	3.200243637	0.00195288456571	0.0153389368
chr14	75,843,379	75,844,964	1,586	-	902	ENSMUSG00000085829.1	antisense	100043189	Gm4285	2.215402972	MGI:MGI:3782463	0.165816219	3.200289324	0.00195260971692	0.0153389368
chr17	7,738,569	7,827,302	88,734	-	9,870	ENSMUSG00000071984.11	protein_coding	68655	Fndc1	0.612347626	MGI:MGI:1915905	-0.137797866	-3.199697306	0.00195617404305	0.0153587344
chr14	122,534,324	122,889,820	355,497	+	5,210	ENSMUSG00000041650.15	protein_coding	110821	Pcca	3.066781108	MGI:MGI:97499	-0.123549553	-3.199406528	0.00195792693743	0.0153664568
chr3	107,612,532	107,631,694	19,163	-	5,453	ENSMUSG00000014601.13	protein_coding	229707	Strip1	26.437138327	MGI:MGI:2443884	-0.048365898	-3.199145849	0.00195949963318	0.0153708207
chr16	31,947,050	31,948,494	1,445	-	1,445	ENSMUSG00000107002.1	protein_coding	106264	0610012G03Rik	23.211049734	MGI:MGI:1913301	0.088752169	3.199059301	0.00196002204427	0.0153708207
chr8	60,616,416	60,632,731	16,316	-	4,077	ENSMUSG00000109930.1	bidirectional_promoter_lncRNA	102638082	Gm34730	0.106396203	MGI:MGI:5593889	-0.332253261	-3.198575077	0.00196294727144	0.0153877193
chr1	42,590,782	42,694,808	104,027	-	4,458	ENSMUSG00000060424.14	lincRNA	66297	Pantr1	14.789582731	MGI:MGI:1913547	-0.169582742	-3.197332853	0.00197047029588	0.0154338422
chr5	137,928,275	137,929,016	742	+	742	ENSMUSG00000105787.1	processed_pseudogene	666429	Gm8099	1.884923508	MGI:MGI:3645754	-0.183578880	-3.197461251	0.00196969145819	0.0154338422
chr9	40,685,962	40,785,319	99,358	+	4,591	ENSMUSG00000032024.10	protein_coding	71566	Clmp	25.952926493	MGI:MGI:1918816	-0.100668549	-3.197220991	0.00197114906341	0.0154338422
chr1	12,866,549	12,992,650	126,102	-	13,137	ENSMUSG00000025938.16	protein_coding	240726	Slco5a1	3.106331268	MGI:MGI:2443431	-0.152876810	-3.196902420	0.00197308332006	0.0154429335
chr4	28,814,297	28,815,076	780	-	358	ENSMUSG00000086774.1	antisense	NA	Gm11915	1.763737115	NA	0.239678362	3.196147573	0.00197767357641	0.0154727975
chr5	123,528,659	123,573,038	44,380	-	4,790	ENSMUSG00000029434.12	protein_coding	77573	Vps33a	23.665039858	MGI:MGI:1924823	0.058763097	3.195773917	0.00197994949077	0.0154845384
chr18	76,977,148	77,047,308	70,161	-	4,061	ENSMUSG00000025420.13	protein_coding	71206	Katnal2	0.710295385	MGI:MGI:1924234	-0.299947650	-3.195175897	0.00198359707890	0.0155069934
chr17	46,772,635	46,773,396	762	+	762	ENSMUSG00000062619.6	protein_coding	67101	2310039H08Rik	8.520603289	MGI:MGI:1914351	0.133644208	3.195040614	0.00198442309989	0.0155073815
chr19	7,020,702	7,039,967	19,266	-	2,108	ENSMUSG00000024966.9	protein_coding	20867	Stip1	62.268973475	MGI:MGI:109130	-0.065874046	-3.194838049	0.00198566054057	0.0155109830
chr2	129,592,835	129,630,589	37,755	+	4,911	ENSMUSG00000037902.18	protein_coding	19261	Sirpa	44.457890956	MGI:MGI:108563	0.118814487	3.194526116	0.00198756750221	0.0155196596
chr9	108,560,286	108,565,584	5,299	+	3,077	ENSMUSG00000062867.13	protein_coding	23918	Impdh2	19.160997739	MGI:MGI:109367	-0.078601446	-3.194402241	0.00198832527122	0.0155196596
chr4	156,165,290	156,197,488	32,199	-	9,285	ENSMUSG00000041936.18	protein_coding	11603	Agrn	35.177856267	MGI:MGI:87961	-0.070536386	-3.193796978	0.00199203167386	0.0155425159
chrX	71,050,240	71,154,947	104,708	+	4,812	ENSMUSG00000059401.14	protein_coding	333639	Mamld1	3.626273415	MGI:MGI:3045303	-0.125188872	-3.192835792	0.00199793087779	0.0155824566
chr7	116,337,265	116,443,449	106,185	-	11,133	ENSMUSG00000030660.9	protein_coding	18704	Pik3c2a	2.398246836	MGI:MGI:1203729	0.167606509	3.192655114	0.00199904159687	0.0155850339
chr15	100,615,349	100,620,761	5,413	+	2,900	ENSMUSG00000000346.9	protein_coding	23994	Dazap2	50.656096203	MGI:MGI:1344344	0.077674696	3.191917693	0.00200358088709	0.0156143288
chr9	59,656,368	59,679,375	23,008	+	5,001	ENSMUSG00000032294.17	protein_coding	18746	Pkm	109.532574774	MGI:MGI:97591	-0.079438808	-3.191581659	0.00200565257621	0.0156243778
chr15	74,702,301	74,709,535	7,235	-	5,853	ENSMUSG00000046380.3	protein_coding	16469	Jrk	2.426209288	MGI:MGI:106214	-0.084797869	-3.191144686	0.00200834956960	0.0156392882
chr6	5,216,258	5,220,486	4,229	-	4,229	ENSMUSG00000107881.1	TEC	NA	Gm44250	0.423415137	NA	-0.362867619	-3.189672481	0.00201746095064	0.0157041173
chr13	62,015,605	62,050,986	35,382	+	2,775	ENSMUSG00000113836.1	transcribed_processed_pseudogene	100041420	Gm3325	1.569215053	MGI:MGI:3781503	-0.201045880	-3.189492331	0.00201857853392	0.0157066956
chr6	38,123,174	38,253,955	130,782	-	13,450	ENSMUSG00000063455.16	protein_coding	330286	D630045J12Rik	11.405571769	MGI:MGI:2669829	-0.106263810	-3.189151491	0.00202069456832	0.0157170379
chr1	42,707,061	42,713,454	6,394	-	1,257	ENSMUSG00000097063.3	processed_transcript	66620	Pantr2	1.613338371	MGI:MGI:1913870	-0.224467891	-3.188713935	0.00202341407684	0.0157320641
chr6	113,714,971	113,716,121	1,151	+	1,151	ENSMUSG00000097994.1	antisense	NA	Gm26982	4.014547523	NA	0.158020296	3.187848636	0.00202880217505	0.0157678189
chr4	151,003,652	151,044,665	41,014	-	9,608	ENSMUSG00000028957.12	protein_coding	18628	Per3	1.201977507	MGI:MGI:1277134	0.167975216	3.187612776	0.00203027316829	0.0157731141
chr11	77,470,485	77,489,666	19,182	-	3,839	ENSMUSG00000037907.16	protein_coding	268445	Ankrd13b	43.065310084	MGI:MGI:2144501	0.072763365	3.186605989	0.00203656342170	0.0158158312
chr3	156,546,753	156,561,675	14,923	-	4,176	ENSMUSG00000085084.7	lincRNA	329782	4930570G19Rik	0.996075557	MGI:MGI:1923158	0.185515636	3.186334520	0.00203826263179	0.0158228752
chr15	89,130,584	89,140,621	10,038	-	3,805	ENSMUSG00000022610.10	protein_coding	29857	Mapk12	0.924993637	MGI:MGI:1353438	-0.149039787	-3.185661843	0.00204247884729	0.0158494454
chr4	139,294,029	139,310,685	16,657	-	3,516	ENSMUSG00000028744.15	protein_coding	212555	Slc66a1	2.034802140	MGI:MGI:2384837	0.122567504	3.184769795	0.00204808259983	0.0158867580
chr7	126,248,862	126,292,820	43,959	+	4,478	ENSMUSG00000042978.11	protein_coding	104175	Sbk1	184.479055704	MGI:MGI:2135937	0.081071014	3.183455453	0.00205636533988	0.0159407703
chr10	5,811,887	5,823,910	12,024	-	3,261	ENSMUSG00000019774.8	protein_coding	108853	Mtrf1l	1.678938346	MGI:MGI:1918830	-0.172682488	-3.183411655	0.00205664188819	0.0159407703
chr7	59,286,052	59,289,166	3,115	-	3,115	ENSMUSG00000108880.1	TEC	NA	Gm44560	0.244738368	NA	-0.485924379	-3.182452120	0.00206270920708	0.0159762187
chr11	62,574,486	62,600,299	25,814	+	4,485	ENSMUSG00000018507.16	protein_coding	22368	Trpv2	4.537336929	MGI:MGI:1341836	-0.180605530	-3.182435404	0.00206281505756	0.0159762187
chr2	14,995,131	15,054,872	59,742	-	5,006	ENSMUSG00000026707.15	protein_coding	74455	Nsun6	1.705953566	MGI:MGI:1921705	-0.090727082	-3.182180943	0.00206442693944	0.0159763129
chr9	59,577,917	59,606,101	28,185	+	3,621	ENSMUSG00000032297.11	protein_coding	76183	Celf6	7.700093257	MGI:MGI:1923433	-0.125119720	-3.182279836	0.00206380036006	0.0159763129
chr12	99,693,045	99,884,412	191,368	-	5,309	ENSMUSG00000021176.6	protein_coding	78767	Efcab11	0.378464945	MGI:MGI:1926017	-0.172171199	-3.181541621	0.00206848192576	0.0160014942
chr13	55,445,072	55,460,925	15,854	+	4,202	ENSMUSG00000074886.11	protein_coding	26385	Grk6	23.894680185	MGI:MGI:1347078	0.071924128	3.180394993	0.00207577320484	0.0160516818
chr16	20,331,303	20,426,394	95,092	-	10,681	ENSMUSG00000022822.16	protein_coding	27416	Abcc5	8.758231196	MGI:MGI:1351644	-0.131194513	-3.180096994	0.00207767207395	0.0160601478
chr1	150,392,838	150,449,815	56,978	+	10,496	ENSMUSG00000006005.18	protein_coding	108989	Tpr	14.676644325	MGI:MGI:1922066	-0.083467548	-3.179440112	0.00208186350471	0.0160863217
chr10	29,344,176	29,362,442	18,267	-	4,456	ENSMUSG00000038876.12	protein_coding	68031	Rnf146	14.229978419	MGI:MGI:1915281	0.096153021	3.178832356	0.00208574849958	0.0161101085
chr1	46,066,315	46,373,550	307,236	+	19,984	ENSMUSG00000041144.12	protein_coding	227058	Dnah7b	0.193031790	MGI:MGI:2684953	-0.296539381	-3.177108365	0.00209680575264	0.0161892532
chr9	86,571,991	86,574,733	2,743	+	1,380	ENSMUSG00000032417.10	protein_coding	69519	Rwdd2a	6.659559577	MGI:MGI:1916769	0.168355708	3.176443691	0.00210108340924	0.0162160124
chr8	85,108,553	85,123,095	14,543	-	2,946	ENSMUSG00000074194.4	protein_coding	244556	Zfp791	2.321503088	MGI:MGI:3648473	0.123445392	3.176222792	0.00210250686104	0.0162207308
chr9	31,278,021	31,280,992	2,972	-	2,972	ENSMUSG00000111246.1	lincRNA	NA	4930517E14Rik	0.159513506	NA	0.325766847	3.175829549	0.00210504310227	0.0162340274
chr5	146,734,809	146,795,006	60,198	-	4,639	ENSMUSG00000029640.17	protein_coding	22217	Usp12	14.016168766	MGI:MGI:1270128	0.077670664	3.175170133	0.00210930245543	0.0162543238
chr7	4,983,483	4,996,055	12,573	-	4,159	ENSMUSG00000051550.10	protein_coding	68490	Zfp579	5.499297824	MGI:MGI:1915740	-0.117077922	-3.175295978	0.00210848896600	0.0162543238
chr7	46,091,896	46,092,961	1,066	-	1,066	ENSMUSG00000109882.1	processed_pseudogene	100417597	Gm18706	0.199299907	MGI:MGI:5010891	-0.710034126	-3.174896454	0.00211107258883	0.0162616907
chr2	84,936,579	84,958,509	21,931	+	4,464	ENSMUSG00000027074.14	protein_coding	58207	Slc43a3	3.401827759	MGI:MGI:1931054	-0.215314739	-3.174439288	0.00211403258737	0.0162782139
chr14	56,696,280	56,701,268	4,989	-	2,421	ENSMUSG00000097743.1	lincRNA	100503823	Gm16973	2.156647926	MGI:MGI:4439897	0.174711491	3.172673844	0.00212549969695	0.0163602046
chr15	32,240,565	32,244,662	4,098	-	1,486	ENSMUSG00000096956.2	lincRNA	100616095	Snhg18	1.342438701	MGI:MGI:1914085	-0.170247140	-3.172239009	0.00212833298402	0.0163757022
chr10	17,723,218	17,725,674	2,457	+	2,457	ENSMUSG00000039910.10	protein_coding	17684	Cited2	14.773792585	MGI:MGI:1306784	0.111567269	3.170252162	0.00214132375850	0.0164693110
chr13	115,088,355	115,090,186	1,832	-	1,600	ENSMUSG00000042275.9	protein_coding	105083	Pelo	3.048909214	MGI:MGI:2145154	0.106027338	3.169394705	0.00214695298234	0.0165062505
chr6	39,419,887	39,421,294	1,408	+	1,141	ENSMUSG00000068601.2	antisense	621427	Gm10244	1.021259041	MGI:MGI:3642504	0.215258382	3.168661877	0.00215177496426	0.0165369577
chrX	139,210,042	139,234,975	24,934	+	4,859	ENSMUSG00000042515.13	protein_coding	245631	Pwwp3b	0.647511695	MGI:MGI:2445062	-0.140407484	-3.168195643	0.00215484802509	0.0165542056
chr3	107,663,118	107,696,560	33,443	-	6,690	ENSMUSG00000027893.14	protein_coding	229709	Ahcyl1	35.798778969	MGI:MGI:2385184	0.058307885	3.167938427	0.00215654515319	0.0165608739
chr17	56,123,085	56,140,343	17,259	-	3,968	ENSMUSG00000001227.12	protein_coding	20359	Sema6b	19.374902996	MGI:MGI:1202889	0.079145709	3.167621371	0.00215863881866	0.0165705810
chr1	74,288,247	74,305,622	17,376	-	12,659	ENSMUSG00000006301.17	protein_coding	69660	Tmbim1	0.719181448	MGI:MGI:1916910	0.169361576	3.167159340	0.00216169323110	0.0165862178
chr1	75,474,569	75,479,271	4,703	-	3,856	ENSMUSG00000032997.16	protein_coding	74241	Chpf	16.550230899	MGI:MGI:106576	0.103380080	3.167062097	0.00216233659846	0.0165862178
chr15	16,728,756	16,857,094	128,339	+	3,539	ENSMUSG00000025370.7	protein_coding	12565	Cdh9	3.350746817	MGI:MGI:107433	0.140874013	3.166036918	0.00216913018066	0.0166319410
chr2	167,035,793	167,062,716	26,924	-	8,189	ENSMUSG00000039501.14	protein_coding	98999	Znfx1	5.732188253	MGI:MGI:2138982	0.097473034	3.165852004	0.00217035767289	0.0166349671
chr1	134,455,531	134,490,873	35,343	+	11,395	ENSMUSG00000026455.14	protein_coding	240756	Klhl12	4.261796511	MGI:MGI:2385619	0.078476089	3.165390284	0.00217342548553	0.0166520908
chr1	105,518,422	105,663,662	145,241	-	13,595	ENSMUSG00000056536.14	protein_coding	27392	Pign	1.831150825	MGI:MGI:1351629	-0.113600901	-3.165050619	0.00217568491133	0.0166630101
chr12	69,296,681	69,310,687	14,007	+	5,438	ENSMUSG00000020978.10	protein_coding	69554	Klhdc2	32.928378753	MGI:MGI:1916804	0.061948319	3.163913561	0.00218326449800	0.0167146512
chrX	135,839,034	135,841,796	2,763	+	4,540	ENSMUSG00000072966.11	protein_coding	245607	Gprasp2	20.706239602	MGI:MGI:2442071	-0.114143713	-3.163704243	0.00218466248851	0.0167189458
chr10	78,186,725	78,244,641	57,917	-	8,128	ENSMUSG00000000374.8	protein_coding	216131	Trappc10	13.708672311	MGI:MGI:1336209	0.071550257	3.163529053	0.00218583318666	0.0167214983
chr1	166,379,097	166,393,621	14,525	+	4,110	ENSMUSG00000026563.13	protein_coding	27878	Tada1	10.050886657	MGI:MGI:1196415	-0.062667895	-3.162521442	0.00219257787359	0.0167666732
chr6	66,535,390	66,541,020	5,631	+	8,390	ENSMUSG00000029910.14	protein_coding	56150	Mad2l1	1.856115093	MGI:MGI:1860374	-0.086799865	-3.162002049	0.00219606213430	0.0167868906
chr16	29,209,695	29,228,382	18,688	+	3,286	ENSMUSG00000022525.13	protein_coding	27281	Plaat1	3.786040822	MGI:MGI:1351473	-0.171820746	-3.161779256	0.00219755829028	0.0167919010
chr11	44,617,317	45,004,995	387,679	+	9,756	ENSMUSG00000057098.14	protein_coding	13591	Ebf1	3.286581185	MGI:MGI:95275	-0.182133234	-3.161197569	0.00220146905721	0.0168153510
chr10	81,233,155	81,252,123	18,969	+	7,483	ENSMUSG00000034949.18	protein_coding	103406	Zfr2	4.005179091	MGI:MGI:2143792	-0.120562110	-3.160957888	0.00220308235934	0.0168212412
chr11	69,059,717	69,061,578	1,862	+	1,862	ENSMUSG00000045176.3	protein_coding	71923	Borcs6	9.124775566	MGI:MGI:1919173	0.104525245	3.160658265	0.00220510068889	0.0168302182
chr11	95,509,845	95,514,570	4,726	-	2,099	ENSMUSG00000046719.7	protein_coding	104079	Nxph3	17.181507692	MGI:MGI:1336188	0.134694556	3.160499023	0.00220617407269	0.0168319790
chr5	31,048,312	31,054,344	6,033	+	2,082	ENSMUSG00000013622.15	protein_coding	381629	Atraid	22.890899498	MGI:MGI:1918918	0.070571643	3.159889493	0.00221028719377	0.0168383588
chr9	57,708,540	57,752,499	43,960	+	5,804	ENSMUSG00000038957.13	protein_coding	353190	Edc3	7.559529204	MGI:MGI:2142951	0.081843080	3.160211027	0.00220811658551	0.0168383588
chr11	77,493,562	77,507,786	14,225	+	4,838	ENSMUSG00000011877.13	protein_coding	216963	Git1	56.530720520	MGI:MGI:1927140	0.074977487	3.159842244	0.00221060632989	0.0168383588
chr17	29,268,788	29,302,890	34,103	+	19,180	ENSMUSG00000052712.17	protein_coding	80748	BC004004	3.190051928	MGI:MGI:2136782	0.070935047	3.159750615	0.00221122534616	0.0168383588
chr19	5,118,038	5,119,329	1,292	+	1,292	ENSMUSG00000117710.1	antisense	321016	Gm10817	1.092846525	MGI:MGI:3704489	-0.213629411	-3.159956450	0.00220983501469	0.0168383588
chr4	127,474,848	127,570,502	95,655	+	5,817	ENSMUSG00000087470.2	lincRNA	320659	A630031M04Rik	0.144029349	MGI:MGI:2444470	-0.269360414	-3.159287550	0.00221435613523	0.0168557734
chr11	109,573,331	109,611,967	38,637	-	4,410	ENSMUSG00000041895.15	protein_coding	52639	Wipi1	4.699027692	MGI:MGI:1261864	0.090946755	3.158368391	0.00222058284966	0.0168967321
chr4	109,660,876	109,667,189	6,314	-	2,686	ENSMUSG00000028551.14	protein_coding	12580	Cdkn2c	3.087309741	MGI:MGI:105388	-0.128920840	-3.157758761	0.00222472170599	0.0169217789
chr2	70,964,561	71,055,583	91,023	-	5,594	ENSMUSG00000041975.17	protein_coding	228019	Mettl8	1.441793415	MGI:MGI:2385142	-0.145582794	-3.157402899	0.00222714103090	0.0169337324
chr2	164,486,106	164,490,767	4,662	+	4,389	ENSMUSG00000017734.15	protein_coding	52840	Dbndd2	4.426137007	MGI:MGI:106562	0.124537088	3.157171942	0.00222871249919	0.0169392327
chr3	37,714,190	37,724,490	10,301	-	3,901	ENSMUSG00000058174.7	protein_coding	381438	Gm5148	0.511898276	MGI:MGI:3646006	-0.230209899	-3.156656307	0.00223222469930	0.0169450151
chr4	43,531,519	43,562,422	30,904	-	9,801	ENSMUSG00000028465.16	protein_coding	21894	Tln1	12.616564986	MGI:MGI:1099832	-0.063728541	-3.156933931	0.00223033304596	0.0169450151
chr7	3,620,324	3,629,827	9,504	-	1,201	ENSMUSG00000006335.16	protein_coding	69714	Tfpt	13.309687136	MGI:MGI:1916964	0.092782565	3.156562133	0.00223286671340	0.0169450151
chr7	27,187,005	27,196,245	9,241	-	2,964	ENSMUSG00000061479.15	protein_coding	53607	Snrpa	20.877688607	MGI:MGI:1855690	-0.086264560	-3.156742658	0.00223163616940	0.0169450151
chr14	24,438,987	24,446,403	7,417	-	378	ENSMUSG00000114575.1	lincRNA	NA	Gm47814	4.704745330	NA	-0.203686989	-3.156416949	0.00223385681799	0.0169460904
chr11	49,901,835	49,980,222	78,388	+	3,563	ENSMUSG00000020374.16	protein_coding	74563	Rasgef1c	7.935839469	MGI:MGI:1921813	0.118228663	3.155826704	0.00223788630225	0.0169702130
chr9	88,376,747	88,438,951	62,205	-	6,110	ENSMUSG00000032422.18	protein_coding	244962	Snx14	4.374370512	MGI:MGI:2155664	-0.082846243	-3.155657365	0.00223904359642	0.0169725453
chrX	8,238,668	8,252,406	13,739	-	4,760	ENSMUSG00000031171.11	protein_coding	54632	Ftsj1	4.692962040	MGI:MGI:1859648	-0.082791123	-3.155262746	0.00224174266656	0.0169865584
chr5	129,881,156	129,887,273	6,118	-	2,269	ENSMUSG00000070493.3	protein_coding	14004	Chchd2	57.115675619	MGI:MGI:1261428	0.097452208	3.154849352	0.00224457340657	0.0170015583
chr17	57,769,570	58,410,355	640,786	+	3,931	ENSMUSG00000038048.8	protein_coding	620292	Cntnap5c	0.859284747	MGI:MGI:3646013	-0.273800936	-3.154604856	0.00224624917815	0.0170019558
chr18	9,312,304	9,450,150	137,847	-	6,095	ENSMUSG00000024286.8	protein_coding	67974	Ccny	22.056437051	MGI:MGI:1915224	0.074532881	3.154593318	0.00224632829157	0.0170019558
chr11	101,552,149	101,581,951	29,803	+	6,871	ENSMUSG00000017119.19	protein_coding	17966	Nbr1	24.210356330	MGI:MGI:108498	-0.070243566	-3.154326215	0.00224816039749	0.0170093772
chr10	94,671,025	94,688,576	17,552	-	6,566	ENSMUSG00000097164.2	bidirectional_promoter_lncRNA	67723	Cep83os	2.752924894	MGI:MGI:1914973	0.090658950	3.153847085	0.00225145034167	0.0170278187
chr1	21,511,933	21,513,056	1,124	-	1,124	ENSMUSG00000082935.3	processed_pseudogene	665489	Gm7658	4.516675970	MGI:MGI:3648029	0.104814801	3.153526800	0.00225365207964	0.0170380192
chr17	54,273,590	54,299,034	25,445	-	5,644	ENSMUSG00000023945.7	protein_coding	63993	Slc5a7	0.621190359	MGI:MGI:1927126	-0.235343992	-3.153308196	0.00225515598165	0.0170429382
chr13	97,733,498	97,747,411	13,914	-	3,675	ENSMUSG00000054944.7	lincRNA	403201	5330416C01Rik	0.404675722	MGI:MGI:2685378	-0.290036339	-3.153155572	0.00225620653017	0.0170444286
chr2	164,389,393	164,405,160	15,768	-	5,174	ENSMUSG00000016995.17	protein_coding	17183	Matn4	0.642953938	MGI:MGI:1328314	0.156162019	3.152479201	0.00226086763657	0.0170731834
chr15	68,338,295	68,341,216	2,922	-	2,922	ENSMUSG00000104116.1	TEC	NA	Gm37296	0.142488538	NA	-0.755408500	-3.152086221	0.00226357991816	0.0170872053
chr14	57,832,703	57,890,276	57,574	-	7,213	ENSMUSG00000021969.8	protein_coding	75965	Zdhhc20	5.758156914	MGI:MGI:1923215	0.123430592	3.151773332	0.00226574160134	0.0170970619
chr18	42,202,298	42,262,194	59,897	-	5,368	ENSMUSG00000024493.9	protein_coding	107045	Lars	11.777964358	MGI:MGI:1913808	-0.127865607	-3.151618515	0.00226681191171	0.0170986787
chr5	123,512,082	123,525,429	13,348	-	1,956	ENSMUSG00000114278.2	protein_coding	NA	Gm49027	0.273841932	NA	0.300208588	3.150460830	0.00227483038322	0.0171526848
chr6	127,446,840	127,494,240	47,401	+	7,026	ENSMUSG00000037997.12	protein_coding	101187	Parp11	6.302268637	MGI:MGI:2141505	-0.092140864	-3.149894155	0.00227876498366	0.0171693896
chr14	54,476,100	54,480,431	4,332	+	2,251	ENSMUSG00000022176.11	protein_coding	140743	Rem2	5.787599614	MGI:MGI:2155260	-0.103138406	-3.149940344	0.00227844404434	0.0171693896
chr11	87,864,000	87,875,536	11,537	-	2,737	ENSMUSG00000052234.2	protein_coding	13861	Epx	0.148846045	MGI:MGI:107569	0.300777503	3.149763262	0.00227967471699	0.0171697673
chr1	43,092,588	43,093,835	1,248	+	1,248	ENSMUSG00000041878.3	antisense	108167597	8430432A02Rik	0.423933912	MGI:MGI:1918774	0.299669968	3.149485920	0.00228160341746	0.0171778163
chr19	6,276,725	6,300,096	23,372	+	3,705	ENSMUSG00000024772.9	protein_coding	13660	Ehd1	21.107272309	MGI:MGI:1341878	-0.068761127	-3.149283213	0.00228301405292	0.0171819603
chr11	105,177,726	105,181,433	3,708	-	3,708	ENSMUSG00000099681.1	antisense	73431	1700052K11Rik	2.248823667	MGI:MGI:1920681	-0.120690604	-3.148559184	0.00228805920591	0.0172004872
chr14	57,798,180	57,804,969	6,790	+	5,439	ENSMUSG00000021963.17	protein_coding	20220	Sap18	11.040091263	MGI:MGI:1277978	0.061608165	3.148736579	0.00228682213095	0.0172004872
chr15	78,282,507	78,305,721	23,215	-	4,740	ENSMUSG00000071714.7	protein_coding	12984	Csf2rb2	0.126795458	MGI:MGI:1339760	-0.459729998	-3.148586234	0.00228787053428	0.0172004872
chr11	65,807,175	65,829,238	22,064	+	2,371	ENSMUSG00000018347.16	protein_coding	52712	Zkscan6	6.552138417	MGI:MGI:1289293	0.086252888	3.148199427	0.00229056991925	0.0172128832
chr9	106,432,981	106,438,175	5,195	-	2,966	ENSMUSG00000023262.13	protein_coding	109652	Acy1	2.545293666	MGI:MGI:87913	-0.142003891	-3.147850157	0.00229300990510	0.0172247386
chr14	46,775,567	46,788,411	12,845	-	1,623	ENSMUSG00000015759.11	protein_coding	12793	Cnih1	37.689589141	MGI:MGI:1277202	0.061433923	3.147649407	0.00229441342873	0.0172288022
chr2	128,818,118	128,854,261	36,144	+	8,395	ENSMUSG00000014353.15	protein_coding	72477	Tmem87b	3.889549952	MGI:MGI:1919727	0.101343932	3.147333294	0.00229662512926	0.0172389291
chr8	25,815,996	25,847,694	31,699	-	8,969	ENSMUSG00000031575.18	protein_coding	23808	Ash2l	9.207930584	MGI:MGI:1344416	-0.058637790	-3.146787110	0.00230045122055	0.0172611618
chr5	76,951,307	76,967,505	16,199	+	3,139	ENSMUSG00000029247.17	protein_coding	67054	Paics	38.080429546	MGI:MGI:1914304	-0.053863791	-3.146109508	0.00230520617006	0.0172673566
chr8	45,110,481	45,196,360	85,880	+	2,462	ENSMUSG00000110260.1	lincRNA	102632429	Gm30504	0.176548963	MGI:MGI:5589663	-0.375392496	-3.145991032	0.00230603850032	0.0172673566
chr11	31,665,181	31,671,885	6,705	-	1,644	ENSMUSG00000044502.16	protein_coding	69556	Bod1	53.341220061	MGI:MGI:1916806	0.070797130	3.145930512	0.00230646377705	0.0172673566
chr11	94,644,996	94,653,964	8,969	-	2,762	ENSMUSG00000039055.4	protein_coding	268465	Eme1	0.616577134	MGI:MGI:3576783	-0.167355054	-3.146100740	0.00230526775872	0.0172673566
chr12	4,713,670	4,738,430	24,761	-	3,465	ENSMUSG00000079177.4	protein_coding	74855	Fam228a	0.204911797	MGI:MGI:1922105	-0.307845639	-3.146304238	0.00230383874953	0.0172673566
chr17	33,981,494	33,982,777	1,284	+	717	ENSMUSG00000118084.1	lincRNA	433100	AA388235	8.440292638	MGI:MGI:3035178	-0.116667423	-3.146467370	0.00230269379786	0.0172673566
chr12	103,532,283	103,613,831	81,549	+	4,192	ENSMUSG00000021209.12	protein_coding	74521	Ppp4r4	3.354422205	MGI:MGI:1921771	0.141078867	3.145804409	0.00230735014358	0.0172675203
chr2	4,989,714	5,012,791	23,078	-	7,692	ENSMUSG00000026669.14	protein_coding	70024	Mcm10	0.478325848	MGI:MGI:1917274	-0.161247000	-3.145316443	0.00231078301012	0.0172737949
chr8	126,930,667	126,945,840	15,174	-	4,906	ENSMUSG00000093904.2	protein_coding	67952	Tomm20	57.018832425	MGI:MGI:1915202	0.060481729	3.145365230	0.00231043957289	0.0172737949
chr10	40,247,703	40,258,108	10,406	-	2,799	ENSMUSG00000019837.8	protein_coding	67371	Gtf3c6	15.047477554	MGI:MGI:1914621	-0.061054317	-3.145367078	0.00231042656514	0.0172737949
chr7	84,246,278	84,410,119	163,842	-	7,689	ENSMUSG00000015709.9	protein_coding	11864	Arnt2	60.611061335	MGI:MGI:107188	0.080146922	3.145147446	0.00231197302254	0.0172762249
chr17	66,078,638	66,101,559	22,922	-	2,147	ENSMUSG00000024099.15	protein_coding	72900	Ndufv2	45.106460946	MGI:MGI:1920150	0.059753196	3.144899829	0.00231371768108	0.0172827962
chrX	8,061,171	8,074,621	13,451	-	5,270	ENSMUSG00000039231.18	protein_coding	20937	Suv39h1	7.435587355	MGI:MGI:1099440	0.066799464	3.144378045	0.00231739807648	0.0173038165
chr4	152,274,232	152,285,336	11,105	+	3,909	ENSMUSG00000042804.13	protein_coding	100129	Gpr153	7.976446655	MGI:MGI:1916157	-0.175395196	-3.143769688	0.00232169601702	0.0173164885
chr9	70,798,128	70,952,226	154,099	-	2,150	ENSMUSG00000032207.10	protein_coding	15450	Lipc	0.255900943	MGI:MGI:96216	-0.622313992	-3.143801295	0.00232147253676	0.0173164885
chr14	49,004,090	49,066,653	62,564	-	17,988	ENSMUSG00000061244.14	protein_coding	105504	Exoc5	5.530613350	MGI:MGI:2145645	0.106900337	3.143906486	0.00232072891579	0.0173164885
chr9	54,698,873	54,714,761	15,889	+	3,589	ENSMUSG00000032285.15	protein_coding	58233	Dnaja4	9.153535531	MGI:MGI:1927638	0.113187377	3.143641762	0.00232260073328	0.0173167701
chr5	149,184,350	149,215,431	31,082	+	10,238	ENSMUSG00000041264.16	protein_coding	231915	Uspl1	4.741434551	MGI:MGI:2442342	0.064299707	3.143302157	0.00232500408649	0.0173282208
chr14	55,878,913	55,884,232	5,320	-	4,866	ENSMUSG00000040380.14	protein_coding	56410	Cbln3	0.169440695	MGI:MGI:1889286	0.245128146	3.142988550	0.00232722551508	0.0173383075
chr2	94,384,502	94,385,098	597	-	597	ENSMUSG00000081476.1	processed_pseudogene	620661	Itpa-ps1	1.444579993	MGI:MGI:3613363	0.202753969	3.142673575	0.00232945862727	0.0173457378
chr11	53,649,519	53,707,319	57,801	-	5,375	ENSMUSG00000020380.16	protein_coding	19360	Rad50	3.400860543	MGI:MGI:109292	-0.126050883	-3.142602942	0.00232995967674	0.0173457378
chr8	66,473,118	66,486,519	13,402	-	7,641	ENSMUSG00000025591.6	protein_coding	66282	Tma16	2.759763817	MGI:MGI:1913532	0.101330216	3.141910154	0.00233487942987	0.0173758874
chr2	26,905,262	26,910,569	5,308	-	3,614	ENSMUSG00000015776.12	protein_coding	20933	Med22	16.626642732	MGI:MGI:98446	0.087141495	3.140640485	0.00234392098385	0.0174366770
chr9	67,217,087	67,559,703	342,617	-	18,357	ENSMUSG00000052698.15	protein_coding	70549	Tln2	4.043927154	MGI:MGI:1917799	-0.089943336	-3.140103816	0.00234775251104	0.0174456877
chr12	20,804,381	20,815,779	11,399	-	1,735	ENSMUSG00000099759.1	processed_transcript	69513	1700030C10Rik	0.438643355	MGI:MGI:1916763	-0.523972098	-3.140183411	0.00234718387166	0.0174456877
chr16	31,948,513	31,961,781	13,269	+	2,305	ENSMUSG00000022774.13	protein_coding	68092	Ncbp2	25.093274611	MGI:MGI:1915342	-0.134071705	-3.140169004	0.00234728679347	0.0174456877
chr5	137,569,840	137,587,479	17,640	+	4,336	ENSMUSG00000029716.13	protein_coding	50765	Tfr2	1.155856267	MGI:MGI:1354956	0.177559010	3.139541891	0.00235177061057	0.0174671102
chr9	20,428,449	20,460,162	31,714	-	14,154	ENSMUSG00000063108.15	protein_coding	22688	Zfp26	3.086724074	MGI:MGI:99173	0.168202979	3.139456130	0.00235238441898	0.0174671102
chr5	30,367,062	30,461,902	94,841	-	7,904	ENSMUSG00000062372.13	protein_coding	83762	Otof	1.846920028	MGI:MGI:1891247	-0.179174973	-3.139104923	0.00235489962624	0.0174757133
chr12	69,197,211	69,199,867	2,657	+	2,545	ENSMUSG00000097061.2	bidirectional_promoter_lncRNA	414085	9330151L19Rik	4.729781573	MGI:MGI:3041168	0.090465657	3.139050041	0.00235529289041	0.0174757133
chr4	122,859,047	122,886,044	26,998	-	3,494	ENSMUSG00000028656.14	protein_coding	12331	Cap1	48.011963467	MGI:MGI:88262	-0.057351122	-3.137909836	0.00236347716532	0.0175222474
chr7	30,729,579	30,745,929	16,351	+	1,416	ENSMUSG00000097320.8	antisense	791088	Tmem147os	8.968797027	MGI:MGI:3642392	0.098698077	3.137971423	0.00236303442466	0.0175222474
chr17	35,394,126	35,397,800	3,675	+	1,591	ENSMUSG00000055413.12	polymorphic_pseudogene	15016	H2-Q5	0.670751665	MGI:MGI:95934	-0.672732906	-3.137809825	0.00236419629426	0.0175222474
chr11	52,396,428	52,408,723	12,296	+	3,296	ENSMUSG00000036275.13	protein_coding	213673	9530068E07Rik	26.653600188	MGI:MGI:2654705	0.055773559	3.137312391	0.00236777614339	0.0175267737
chr11	68,503,019	68,552,696	49,678	+	3,622	ENSMUSG00000046207.14	protein_coding	104709	Pik3r6	0.780020103	MGI:MGI:2144613	-0.208405712	-3.137237308	0.00236831692384	0.0175267737
chr16	22,059,009	22,163,299	104,291	-	7,402	ENSMUSG00000033581.17	protein_coding	319765	Igf2bp2	1.707515611	MGI:MGI:1890358	-0.147767840	-3.137570532	0.00236591776867	0.0175267737
chr18	20,684,599	20,746,404	61,806	-	5,808	ENSMUSG00000056124.5	protein_coding	56386	B4galt6	19.718235789	MGI:MGI:1928380	0.080545380	3.137426090	0.00236695744879	0.0175267737
chr6	108,107,028	108,185,582	78,555	-	3,405	ENSMUSG00000030101.15	protein_coding	58911	Sumf1	4.324355833	MGI:MGI:1889844	0.099876854	3.137114374	0.00236920259885	0.0175268343
chr2	32,574,797	32,583,782	8,986	+	2,494	ENSMUSG00000046854.16	protein_coding	227733	Pip5kl1	1.135724860	MGI:MGI:2448520	-0.228445783	-3.136494928	0.00237367008980	0.0175375929
chr2	33,406,108	33,431,324	25,217	-	6,604	ENSMUSG00000068966.10	protein_coding	241311	Zbtb34	6.564564068	MGI:MGI:2685195	0.099935935	3.136778779	0.00237162196081	0.0175375929
chr2	75,975,740	75,978,170	2,431	-	2,431	ENSMUSG00000075272.4	protein_coding	620631	Ttc30a2	0.132430297	MGI:MGI:3700200	-0.387789253	-3.136304230	0.00237504700322	0.0175375929
chr2	155,611,212	155,634,307	23,096	+	6,634	ENSMUSG00000074652.3	protein_coding	668940	Myh7b	0.362657347	MGI:MGI:3710243	0.300654529	3.136422747	0.00237419117757	0.0175375929
chr12	44,328,885	44,600,760	271,876	+	13,358	ENSMUSG00000020598.16	protein_coding	319504	Nrcam	15.635941189	MGI:MGI:104750	-0.103516111	-3.136406901	0.00237430558287	0.0175375929
chr12	111,039,351	111,115,901	76,551	+	5,684	ENSMUSG00000037896.17	protein_coding	217864	Rcor1	5.385315582	MGI:MGI:106340	-0.133152824	-3.136071589	0.00237672775986	0.0175435182
chr2	130,171,414	130,179,303	7,890	-	1,976	ENSMUSG00000027404.15	protein_coding	20638	Snrpb	48.192384139	MGI:MGI:98342	0.086506922	3.135564026	0.00238039859623	0.0175641232
chr15	84,943,936	84,988,551	44,616	-	9,604	ENSMUSG00000036046.14	protein_coding	223739	5031439G07Rik	21.535906879	MGI:MGI:2444899	-0.052363100	-3.135351247	0.00238193904546	0.0175689994
chr16	4,039,971	4,077,827	37,857	-	2,573	ENSMUSG00000005981.11	protein_coding	68015	Trap1	17.262544229	MGI:MGI:1915265	-0.077981177	-3.134198138	0.00239030334733	0.0176241857
chr4	103,170,649	103,215,164	44,516	-	8,528	ENSMUSG00000028521.17	protein_coding	242585	Slc35d1	1.164240535	MGI:MGI:2140361	0.102791348	3.133785877	0.00239330039830	0.0176332653
chr18	65,872,820	65,886,596	13,777	+	1,477	ENSMUSG00000024517.17	protein_coding	225642	Grp	6.575255362	MGI:MGI:95833	0.191138136	3.133814214	0.00239309428119	0.0176332653
chr12	55,045,661	55,080,110	34,450	-	5,021	ENSMUSG00000062198.5	protein_coding	72658	2700097O09Rik	1.489776975	MGI:MGI:1919908	-0.164564261	-3.133255370	0.00239716223208	0.0176552059
chr5	72,912,587	72,914,942	2,356	-	2,356	ENSMUSG00000052154.4	TEC	100856880	Gm9870	0.522459897	MGI:MGI:3708720	0.171194238	3.133092616	0.00239834816188	0.0176574295
chr1	191,325,912	191,350,914	25,003	+	2,246	ENSMUSG00000026627.7	protein_coding	66950	Pacc1	9.885676754	MGI:MGI:1914200	0.096548928	3.132143226	0.00240527695123	0.0177019167
chr17	25,919,089	25,935,745	16,657	+	2,071	ENSMUSG00000084862.1	antisense	NA	Gm16278	0.158369358	NA	0.423947922	3.131811589	0.00240770168274	0.0177132351
chr14	30,886,476	30,902,353	15,878	+	3,690	ENSMUSG00000021922.17	protein_coding	16427	Itih4	0.057131341	MGI:MGI:109536	0.607599920	3.131468536	0.00241021228198	0.0177251768
chr7	111,028,951	111,056,377	27,427	+	8,000	ENSMUSG00000005609.16	protein_coding	22083	Ctr9	10.765556359	MGI:MGI:109345	-0.056615073	-3.129979193	0.00242114018386	0.0177989893
chr13	58,391,142	58,403,343	12,202	-	6,466	ENSMUSG00000021546.18	protein_coding	15387	Hnrnpk	92.739481502	MGI:MGI:99894	-0.049040724	-3.128891123	0.00242915295951	0.0178513249
chr7	81,792,074	81,829,431	37,358	-	3,471	ENSMUSG00000025103.8	protein_coding	83962	Btbd1	37.571050175	MGI:MGI:1933765	0.061493199	3.128479105	0.00243219358661	0.0178670962
chr15	64,086,857	64,382,919	296,063	-	7,482	ENSMUSG00000022377.16	protein_coding	13196	Asap1	14.199164409	MGI:MGI:1342335	0.073605667	3.128129948	0.00243477309187	0.0178794698
chr10	88,379,132	88,447,320	68,189	+	5,883	ENSMUSG00000035311.16	protein_coding	432486	Gnptab	18.081061307	MGI:MGI:3643902	0.069192881	3.127929423	0.00243625568012	0.0178837820
chr1	186,720,978	186,749,358	28,381	-	3,239	ENSMUSG00000001305.5	protein_coding	67223	Rrp15	4.518292116	MGI:MGI:1914473	0.104819388	3.126619918	0.00244595827773	0.0179352315
chr9	57,142,800	57,148,127	5,328	-	1,871	ENSMUSG00000032298.13	protein_coding	72774	Neil1	3.152137412	MGI:MGI:1920024	-0.149637851	-3.126799193	0.00244462784400	0.0179352315
chr11	60,536,381	60,558,512	22,132	+	5,987	ENSMUSG00000042650.3	protein_coding	268420	Alkbh5	8.612229884	MGI:MGI:2144489	0.080687897	3.126653929	0.00244570582308	0.0179352315
chr17	51,842,861	51,846,114	3,254	+	3,254	ENSMUSG00000103358.1	TEC	NA	Gm37593	0.139555125	NA	-0.534828647	-3.126367616	0.00244783180635	0.0179423826
chr13	18,717,286	18,866,811	149,526	+	6,728	ENSMUSG00000041236.8	protein_coding	218035	Vps41	20.472654708	MGI:MGI:1929215	-0.062599742	-3.125485850	0.00245439007894	0.0179787538
chr13	34,074,274	34,078,007	3,734	-	1,610	ENSMUSG00000058672.7	protein_coding	22151	Tubb2a	571.050099884	MGI:MGI:107861	0.076746830	3.125458461	0.00245459404857	0.0179787538
chr1	180,904,293	180,908,088	3,796	+	2,958	ENSMUSG00000026520.8	protein_coding	69051	Pycr2	7.918370846	MGI:MGI:1277956	0.084286558	3.125249249	0.00245615261921	0.0179835749
chr8	105,373,274	105,382,241	8,968	+	5,478	ENSMUSG00000014782.16	protein_coding	102075	Plekhg4	0.556728930	MGI:MGI:2142544	-0.241849073	-3.124823480	0.00245932732375	0.0180002213
chr11	75,177,643	75,191,241	13,599	-	2,690	ENSMUSG00000078789.9	protein_coding	116905	Dph1	2.595845374	MGI:MGI:2151233	-0.112403890	-3.123950278	0.00246585023368	0.0180413526
chr4	126,262,325	126,275,883	13,559	+	1,737	ENSMUSG00000028847.8	protein_coding	27096	Trappc3	44.292619293	MGI:MGI:1351486	0.068480366	3.123648742	0.00246810647750	0.0180512482
chrX	164,980,592	164,997,269	16,678	+	2,956	ENSMUSG00000047757.17	protein_coding	237211	Fancb	0.914073990	MGI:MGI:2448558	-0.177988033	-3.123205314	0.00247142793009	0.0180689244
chr5	136,908,150	136,915,404	7,255	+	3,608	ENSMUSG00000007987.12	protein_coding	67286	Ift22	9.696346886	MGI:MGI:1914536	-0.107261432	-3.122884720	0.00247383189822	0.0180798823
chr15	61,985,391	61,990,374	4,984	+	2,717	ENSMUSG00000022346.16	protein_coding	17869	Myc	13.320119365	MGI:MGI:97250	0.121597305	3.122651480	0.00247558221067	0.0180860567
chr11	116,752,167	116,759,373	7,207	+	5,471	ENSMUSG00000056032.12	antisense	193217	BC018473	0.119016271	MGI:MGI:3039625	0.427558529	3.122493938	0.00247676511709	0.0180880828
chr19	42,090,470	42,122,031	31,562	+	6,692	ENSMUSG00000025178.9	protein_coding	84095	Pi4k2a	9.930458629	MGI:MGI:1934031	0.062476358	3.122125321	0.00247953493293	0.0181016925
chr15	53,453,810	53,902,537	448,728	-	9,283	ENSMUSG00000058656.13	protein_coding	320679	Samd12	5.930099836	MGI:MGI:2444518	-0.143969353	-3.121422765	0.00248482198370	0.0181317512
chr19	56,548,261	56,603,503	55,243	+	8,718	ENSMUSG00000025078.9	protein_coding	66866	Nhlrc2	3.045319502	MGI:MGI:1914116	0.126962454	3.121337036	0.00248546785108	0.0181317512
chr10	79,618,051	79,637,918	19,868	-	5,426	ENSMUSG00000020312.12	protein_coding	216148	Shc2	7.359648437	MGI:MGI:106180	-0.107915249	-3.121158221	0.00248681551708	0.0181349592
chr9	40,293,233	40,531,383	238,151	-	10,452	ENSMUSG00000040111.17	protein_coding	235283	Gramd1b	14.021867649	MGI:MGI:1925037	0.096023220	3.120325306	0.00249310188216	0.0181476738
chr11	86,201,370	86,304,443	103,074	+	6,498	ENSMUSG00000085208.3	antisense	74038	Brip1os	3.276690857	MGI:MGI:1921288	-0.133386827	-3.120613936	0.00249092179307	0.0181476738
chr11	100,361,716	100,362,126	411	-	411	ENSMUSG00000091478.2	processed_pseudogene	100041835	Gm10039	46.659336197	MGI:MGI:3704382	0.086471379	3.120418732	0.00249239602245	0.0181476738
chr12	86,947,043	86,963,807	16,765	+	4,863	ENSMUSG00000034157.12	protein_coding	217732	Cipc	15.666922307	MGI:MGI:1919185	-0.050836650	-3.120736786	0.00248999441751	0.0181476738
chr17	34,837,019	34,839,186	2,168	+	1,961	ENSMUSG00000040482.16	protein_coding	112403	Dxo	8.906134511	MGI:MGI:1890444	-0.079386658	-3.120516635	0.00249165653174	0.0181476738
chr2	33,133,417	33,371,486	238,070	-	7,657	ENSMUSG00000038831.16	protein_coding	241308	Ralgps1	16.129760694	MGI:MGI:1922008	-0.070838306	-3.119635924	0.00249831613190	0.0181716855
chr4	153,975,194	154,008,732	33,539	+	5,279	ENSMUSG00000039523.16	protein_coding	230967	Cep104	6.696768268	MGI:MGI:2687282	0.100732294	3.119408351	0.00250003964544	0.0181716855
chr6	113,067,428	113,077,191	9,764	-	1,695	ENSMUSG00000086429.9	antisense	14910	Gt(ROSA)26Sor	3.575080362	MGI:MGI:104735	0.216676087	3.119492450	0.00249940260053	0.0181716855
chr19	4,099,998	4,113,965	13,968	+	7,030	ENSMUSG00000024851.14	protein_coding	18739	Pitpnm1	18.655107781	MGI:MGI:1197524	0.082451462	3.119505696	0.00249930227395	0.0181716855
chr6	30,639,218	30,645,363	6,146	+	1,750	ENSMUSG00000054446.8	protein_coding	109697	Cpa1	0.107561523	MGI:MGI:88478	-0.462741766	-3.119167958	0.00250186146045	0.0181783124
chr10	71,225,464	71,238,280	12,817	-	4,438	ENSMUSG00000003923.14	protein_coding	21780	Tfam	9.981013557	MGI:MGI:107810	0.058175541	3.118995508	0.00250316912590	0.0181812000
chr8	25,720,037	25,724,785	4,749	+	3,528	ENSMUSG00000031570.17	protein_coding	71910	Plpp5	6.852577851	MGI:MGI:1919160	0.066833970	3.118363809	0.00250796465850	0.0182094097
chr10	93,939,165	94,035,817	96,653	-	20,631	ENSMUSG00000036099.16	protein_coding	215008	Vezt	3.155179031	MGI:MGI:2143698	-0.144344981	-3.116981532	0.00251848806820	0.0182791718
chr10	127,514,967	127,516,686	1,720	+	1,095	ENSMUSG00000040280.10	protein_coding	407790	Ndufa4l2	1.785513926	MGI:MGI:3039567	-0.237188937	-3.115873973	0.00252694967986	0.0183339240
chr5	110,135,842	110,171,971	36,130	+	4,437	ENSMUSG00000014668.15	protein_coding	231600	Chfr	12.419513081	MGI:MGI:2444898	-0.065939347	-3.115089483	0.00253295910185	0.0183708515
chr18	36,342,520	36,403,097	60,578	+	4,261	ENSMUSG00000046727.13	protein_coding	66060	Cystm1	3.589095811	MGI:MGI:1913310	0.089282551	3.114677378	0.00253612127824	0.0183871094
chr2	156,388,065	156,392,829	4,765	-	4,915	ENSMUSG00000102869.2	lincRNA	347740	Norad	116.629252170	MGI:MGI:1914767	0.065005485	3.114247621	0.00253942281123	0.0184043655
chr7	13,258,967	13,278,721	19,755	-	11,875	ENSMUSG00000070814.15	protein_coding	321008	Zswim9	1.221337852	MGI:MGI:2447816	-0.078560386	-3.113834893	0.00254259729120	0.0184206885
chr5	115,631,049	115,631,816	768	-	768	ENSMUSG00000107121.1	lincRNA	66123	1110006O24Rik	0.828854930	MGI:MGI:1913373	0.269025949	3.113589586	0.00254448581264	0.0184276866
chr9	92,538,801	92,542,869	4,069	-	4,069	ENSMUSG00000103622.1	TEC	NA	B430319G15Rik	0.432997317	NA	-0.188448176	-3.113152201	0.00254785630481	0.0184454084
chr17	47,599,331	47,611,492	12,162	-	3,854	ENSMUSG00000023988.8	protein_coding	53414	Bysl	10.949457403	MGI:MGI:1858419	0.080561406	3.112594612	0.00255215912629	0.0184698646
chr3	62,529,077	62,605,140	76,064	-	4,288	ENSMUSG00000043441.5	protein_coding	229357	Gpr149	1.606988528	MGI:MGI:2443628	-0.145755997	-3.111496797	0.00256065055241	0.0185246049
chr11	107,732,357	107,794,557	62,201	-	3,575	ENSMUSG00000020723.3	protein_coding	54377	Cacng4	55.923063969	MGI:MGI:1859167	-0.054543211	-3.110962156	0.00256479543070	0.0185472204
chr15	85,028,948	85,062,830	33,883	+	4,959	ENSMUSG00000022434.8	protein_coding	73225	Fam118a	3.906550503	MGI:MGI:1920475	0.077481534	3.110854112	0.00256563382042	0.0185472204
chr9	96,823,336	96,892,669	69,334	-	6,148	ENSMUSG00000043587.15	protein_coding	235534	Pxylp1	3.037403107	MGI:MGI:2442444	-0.088923117	-3.110346742	0.00256957425654	0.0185689856
chr7	80,890,723	80,901,269	10,547	-	3,721	ENSMUSG00000025722.16	protein_coding	71968	Wdr73	10.588031889	MGI:MGI:1919218	0.062146653	3.110134663	0.00257122301616	0.0185741803
chr6	87,042,846	87,092,197	49,352	+	10,072	ENSMUSG00000029992.14	protein_coding	14583	Gfpt1	9.635178067	MGI:MGI:95698	-0.081170723	-3.109709670	0.00257452999151	0.0185913456
chr10	20,398,004	20,725,078	327,075	-	12,444	ENSMUSG00000019990.15	protein_coding	29863	Pde7b	2.002735991	MGI:MGI:1352752	-0.167917121	-3.108822471	0.00258144626802	0.0186345529
chr13	47,084,775	47,106,190	21,416	-	3,185	ENSMUSG00000021377.15	protein_coding	110052	Dek	26.772524293	MGI:MGI:1926209	0.086376861	3.108660838	0.00258270816396	0.0186369266
chr8	4,325,210	4,359,998	34,789	+	7,445	ENSMUSG00000023235.14	protein_coding	20300	Ccl25	0.751625729	MGI:MGI:1099448	0.140505312	3.107512218	0.00259169217454	0.0186894471
chr14	6,735,685	6,742,332	6,648	-	1,746	ENSMUSG00000091754.8	protein_coding	100041151	Gm3636	4.404245871	MGI:MGI:3781812	-0.092966738	-3.107491073	0.00259185783550	0.0186894471
chr3	53,736,225	53,737,826	1,602	+	1,602	ENSMUSG00000105444.1	TEC	100038630	Gm10727	0.197765078	MGI:MGI:3642187	-0.352390651	-3.106977490	0.00259588450476	0.0187117276
chr3	41,742,611	41,803,320	60,710	+	5,813	ENSMUSG00000025766.14	protein_coding	73852	D3Ertd751e	0.950866505	MGI:MGI:1289213	-0.193260690	-3.106588313	0.00259893966333	0.0187202383
chr7	17,004,640	17,027,916	23,277	-	3,136	ENSMUSG00000003099.11	protein_coding	19060	Ppp5c	27.870745709	MGI:MGI:102666	0.060577061	3.106647391	0.00259847566684	0.0187202383
chr3	87,525,407	87,540,142	14,736	+	10,274	ENSMUSG00000003382.18	protein_coding	27049	Etv3	1.947007219	MGI:MGI:1350926	0.126408244	3.105801610	0.00260512575009	0.0187505501
chr5	128,702,524	128,755,474	52,951	+	4,358	ENSMUSG00000029423.10	protein_coding	57749	Piwil1	0.141759782	MGI:MGI:1928897	-0.366457001	-3.105695127	0.00260596411326	0.0187505501
chr7	13,398,132	13,408,887	10,756	+	2,526	ENSMUSG00000005649.17	protein_coding	29865	Cabp5	0.042141286	MGI:MGI:1352746	-0.745095669	-3.105850328	0.00260474226705	0.0187505501
chr7	79,922,572	79,924,867	2,296	-	2,296	ENSMUSG00000108350.1	TEC	NA	Gm44950	2.204624272	NA	-0.114995744	-3.105513489	0.00260739476338	0.0187531068
chr10	79,988,584	79,996,062	7,479	+	2,460	ENSMUSG00000004665.10	protein_coding	12798	Cnn2	49.494348184	MGI:MGI:105093	-0.232218629	-3.105411651	0.00260819719637	0.0187531068
chrX	163,909,017	163,933,666	24,650	+	4,965	ENSMUSG00000031367.15	protein_coding	108012	Ap1s2	13.778621655	MGI:MGI:1889383	-0.091297462	-3.104289430	0.00261705500618	0.0188100240
chr2	118,475,850	118,479,711	3,862	-	1,195	ENSMUSG00000009549.14	protein_coding	20813	Srp14	64.978986568	MGI:MGI:107169	0.058959839	3.103504154	0.00262326991375	0.0188479112
chr3	83,773,853	83,789,956	16,104	-	1,082	ENSMUSG00000097250.1	antisense	NA	Gm26771	0.236704255	NA	-0.412888410	-3.102795168	0.00262889284792	0.0188815195
chr8	31,187,331	31,261,483	74,153	+	5,007	ENSMUSG00000046152.16	protein_coding	171167	Fut10	1.430320775	MGI:MGI:2384748	-0.088813835	-3.102511833	0.00263114309443	0.0188908886
chr2	144,368,983	144,407,676	38,694	+	4,699	ENSMUSG00000027425.18	protein_coding	228714	Kat14	5.439904885	MGI:MGI:1917264	0.090359274	3.102018727	0.00263506361906	0.0188953003
chr6	71,880,638	71,908,750	28,113	-	6,841	ENSMUSG00000063884.6	protein_coding	69956	Ptcd3	5.826142316	MGI:MGI:1917206	-0.059224166	-3.102133778	0.00263414840519	0.0188953003
chr12	112,411,023	112,423,198	12,176	-	3,599	ENSMUSG00000047828.4	processed_transcript	100504733	A730018C14Rik	0.172625008	MGI:MGI:2442339	-0.229232147	-3.101958663	0.00263554154258	0.0188953003
chr13	112,598,333	112,652,301	53,969	-	3,014	ENSMUSG00000021758.14	protein_coding	13206	Ddx4	0.551325663	MGI:MGI:102670	-0.222779939	-3.102284728	0.00263294805627	0.0188953003
chr11	7,206,086	7,213,897	7,812	-	3,130	ENSMUSG00000020427.11	protein_coding	16009	Igfbp3	9.641476885	MGI:MGI:96438	0.143505169	3.101249943	0.00264118683022	0.0189289795
chr13	58,379,817	58,385,225	5,409	-	3,051	ENSMUSG00000021550.6	protein_coding	70153	2210016F16Rik	3.400063011	MGI:MGI:1917403	-0.171369556	-3.099915823	0.00265184425816	0.0189985428
chr4	48,124,915	48,185,911	60,997	+	5,935	ENSMUSG00000061455.13	protein_coding	67727	Stx17	4.547381364	MGI:MGI:1914977	0.082432879	3.099286591	0.00265688467196	0.0190278288
chr9	123,066,160	123,113,147	46,988	-	13,682	ENSMUSG00000025786.17	protein_coding	69035	Zdhhc3	6.609428431	MGI:MGI:1926134	0.060196290	3.098328383	0.00266457744781	0.0190624176
chr13	21,421,275	21,441,058	19,784	-	3,637	ENSMUSG00000055313.15	protein_coding	319207	Pgbd1	0.527909304	MGI:MGI:2441675	-0.205581715	-3.098449221	0.00266360617930	0.0190624176
chr13	59,769,497	59,775,407	5,911	+	5,225	ENSMUSG00000089875.2	antisense	13996	Etohd2	0.137300657	MGI:MGI:1261417	-0.389941376	-3.098355080	0.00266436283048	0.0190624176
chr3	89,995,446	89,998,697	3,252	-	1,869	ENSMUSG00000027944.13	protein_coding	23897	Hax1	15.875425823	MGI:MGI:1346319	-0.132259208	-3.097332613	0.00267259373794	0.0190992441
chr5	34,194,893	34,288,326	93,434	-	5,756	ENSMUSG00000037224.15	protein_coding	231125	Zfyve28	2.959829264	MGI:MGI:2684992	0.136756429	3.097357893	0.00267238994644	0.0190992441
chr6	113,531,682	113,597,017	65,336	+	7,937	ENSMUSG00000034023.16	protein_coding	211651	Fancd2	1.250308371	MGI:MGI:2448480	-0.132184297	-3.097464467	0.00267153098386	0.0190992441
chr13	54,301,959	54,312,797	10,839	+	1,366	ENSMUSG00000112941.1	lincRNA	NA	Gm48623	3.897868210	NA	0.154769229	3.096725871	0.00267748921951	0.0191205469
chr17	79,333,727	79,355,091	21,365	-	2,309	ENSMUSG00000036533.9	protein_coding	260409	Cdc42ep3	13.884532070	MGI:MGI:2384718	0.084390133	3.096767457	0.00267715341469	0.0191205469
chr3	90,104,132	90,212,017	107,886	+	5,720	ENSMUSG00000027939.11	protein_coding	77595	Nup210l	0.208628118	MGI:MGI:1924845	-0.217982140	-3.096378953	0.00268029206584	0.0191270191
chr19	54,044,151	54,048,980	4,830	+	4,832	ENSMUSG00000033717.6	protein_coding	11551	Adra2a	1.983035524	MGI:MGI:87934	0.167894149	3.096376644	0.00268031073268	0.0191270191
chr1	137,949,422	137,954,643	5,222	+	5,222	ENSMUSG00000103427.1	TEC	NA	Gm37534	0.054897680	NA	-0.432976244	-3.096007265	0.00268329806412	0.0191414984
chr9	85,820,241	85,843,285	23,045	-	4,057	ENSMUSG00000056031.13	processed_transcript	442799	9330154J02Rik	0.180905373	MGI:MGI:3045244	0.224158517	3.095375775	0.00268841238498	0.0191642930
chr17	33,843,091	33,848,753	5,663	+	2,883	ENSMUSG00000002308.16	protein_coding	54219	Cd320	3.529523524	MGI:MGI:1860083	-0.098969169	-3.095408179	0.00268814973661	0.0191642930
chr5	139,907,943	139,974,722	66,780	+	4,172	ENSMUSG00000048988.8	protein_coding	243312	Elfn1	6.422730252	MGI:MGI:2442479	-0.106126244	-3.095016363	0.00269132725275	0.0191713875
chr9	21,592,722	21,595,970	3,249	+	3,170	ENSMUSG00000048429.10	protein_coding	69773	Timm29	30.211369983	MGI:MGI:1917023	0.071552172	3.095043629	0.00269110602067	0.0191713875
chr2	71,055,328	71,099,142	43,815	+	9,806	ENSMUSG00000041966.18	protein_coding	75763	Dcaf17	2.073191302	MGI:MGI:1923013	-0.131788291	-3.094571032	0.00269494299930	0.0191903000
chr19	61,053,840	61,140,795	86,956	-	10,615	ENSMUSG00000074733.14	protein_coding	414758	Zfp950	1.438569360	MGI:MGI:2652824	-0.152714520	-3.093593629	0.00270289462232	0.0192400631
chr1	162,639,155	162,649,693	10,539	+	2,074	ENSMUSG00000026697.10	protein_coding	17926	Myoc	3.096868191	MGI:MGI:1202864	0.464689222	3.092504423	0.00271178153506	0.0192964462
chr16	4,964,289	4,978,962	14,674	+	3,444	ENSMUSG00000022543.9	transcribed_unitary_pseudogene	74684	Dnaaf8	1.010025505	MGI:MGI:1921934	-0.140029024	-3.092144633	0.00271472305442	0.0193104980
chr12	87,425,840	87,443,839	18,000	-	6,574	ENSMUSG00000079036.10	protein_coding	211064	Alkbh1	3.455212662	MGI:MGI:2384034	0.105130921	3.091805872	0.00271749536490	0.0193172986
chr17	20,945,311	20,965,916	20,606	+	3,411	ENSMUSG00000007564.15	protein_coding	51792	Ppp2r1a	165.713557086	MGI:MGI:1926334	0.059459865	3.091791462	0.00271761334609	0.0193172986
chr8	105,844,673	105,853,278	8,606	-	3,646	ENSMUSG00000036672.5	protein_coding	320394	Cenpt	7.197477363	MGI:MGI:2443939	-0.063263630	-3.091421239	0.00272064626887	0.0193310322
chr9	52,002,274	52,003,281	1,008	-	1,008	ENSMUSG00000098076.1	processed_pseudogene	629557	Gm6981	1.069094036	MGI:MGI:3646966	0.183842702	3.091201381	0.00272244885948	0.0193310322
chr11	78,176,711	78,180,480	3,770	+	5,009	ENSMUSG00000019437.17	protein_coding	68385	Tlcd1	2.336362041	MGI:MGI:1915572	0.141804838	3.091249345	0.00272205551452	0.0193310322
chr13	48,513,570	48,514,859	1,290	+	786	ENSMUSG00000053181.1	protein_coding	442803	A830005F24Rik	0.644141158	MGI:MGI:3045249	-0.478221007	-3.090602669	0.00272736328383	0.0193590456
chr17	56,256,810	56,263,610	6,801	+	6,801	ENSMUSG00000043683.4	protein_coding	14154	Fem1a	13.153738659	MGI:MGI:1335089	0.062954634	3.090373671	0.00272924515328	0.0193655214
chr2	13,573,927	13,582,826	8,900	+	4,743	ENSMUSG00000026728.9	protein_coding	22352	Vim	24.740819639	MGI:MGI:98932	-0.120060596	-3.089369541	0.00273751121371	0.0194172759
chr11	11,930,508	12,038,683	108,176	-	9,089	ENSMUSG00000020176.17	protein_coding	14783	Grb10	5.479213217	MGI:MGI:103232	-0.085838234	-3.088626971	0.00274363906120	0.0194538327
chr15	83,575,090	83,595,157	20,068	-	4,039	ENSMUSG00000016757.11	protein_coding	223723	Ttll12	12.113996814	MGI:MGI:3039573	-0.061042402	-3.088320473	0.00274617207494	0.0194648833
chr11	88,718,645	88,728,893	10,249	+	4,199	ENSMUSG00000087574.1	lincRNA	193280	C030037D09Rik	0.628663763	MGI:MGI:1924865	-0.182532320	-3.088004835	0.00274878288990	0.0194764773
chr9	90,156,460	90,159,804	3,345	-	3,345	ENSMUSG00000104263.1	TEC	319243	9430062P05Rik	0.345629294	MGI:MGI:2441746	-0.221086220	-3.085770864	0.00276732741142	0.0196009212
chr17	46,500,572	46,546,388	45,817	-	12,198	ENSMUSG00000040327.16	protein_coding	78309	Cul9	4.467622073	MGI:MGI:1925559	-0.072803038	-3.084942901	0.00277422995966	0.0196428462
chr19	25,672,411	25,678,991	6,581	+	2,337	ENSMUSG00000048138.10	protein_coding	226049	Dmrt2	1.315700657	MGI:MGI:1330307	-0.199615370	-3.084330494	0.00277934575803	0.0196720950
chr2	91,082,390	91,115,756	33,367	+	2,695	ENSMUSG00000002111.8	protein_coding	20375	Spi1	1.212781855	MGI:MGI:98282	0.219334929	3.083854526	0.00278332786257	0.0196933017
chr10	121,546,455	121,586,787	40,333	-	3,910	ENSMUSG00000020115.3	protein_coding	56480	Tbk1	8.886615015	MGI:MGI:1929658	0.130325033	3.081699381	0.00280142500679	0.0198143283
chr6	12,311,610	12,749,253	437,644	-	13,737	ENSMUSG00000032625.14	protein_coding	330267	Thsd7a	2.729340983	MGI:MGI:2685683	-0.154341534	-3.081523729	0.00280290480560	0.0198177772
chr7	42,561,414	42,578,235	16,822	-	3,917	ENSMUSG00000108446.1	processed_transcript	NA	Gm44997	0.099885475	NA	-0.345839580	-3.081329735	0.00280453996302	0.0198211836
chr12	4,234,027	4,239,950	5,924	+	3,840	ENSMUSG00000096199.2	protein_coding	69709	Ptrhd1	2.813387101	MGI:MGI:1916959	0.112739325	3.081113501	0.00280636363235	0.0198211836
chr12	84,996,321	85,070,492	74,172	+	9,914	ENSMUSG00000021244.15	protein_coding	56531	Ylpm1	10.661897455	MGI:MGI:1926195	-0.104136322	-3.081133731	0.00280619297241	0.0198211836
chr19	4,611,785	4,615,667	3,883	-	3,366	ENSMUSG00000045045.7	protein_coding	225875	Lrfn4	23.159813072	MGI:MGI:2385612	0.081838031	3.080651573	0.00281026312057	0.0198417093
chr3	152,346,478	152,393,333	46,856	+	9,675	ENSMUSG00000025437.15	protein_coding	170822	Usp33	12.794387217	MGI:MGI:2159711	-0.082052411	-3.080450172	0.00281196487399	0.0198467090
chr17	36,860,691	36,867,187	6,497	-	1,961	ENSMUSG00000050747.14	protein_coding	69097	Trim15	0.058365237	MGI:MGI:1916347	-0.693951598	-3.079763584	0.00281777346481	0.0198806807
chr13	110,054,187	110,280,901	226,715	-	12,049	ENSMUSG00000021700.10	protein_coding	67295	Rab3c	23.054889112	MGI:MGI:1914545	-0.096285477	-3.079488671	0.00282010238611	0.0198900865
chr2	25,180,758	25,183,339	2,582	+	2,582	ENSMUSG00000078202.3	protein_coding	67122	Nrarp	7.171189936	MGI:MGI:1914372	0.110483736	3.078665744	0.00282708447896	0.0199322928
chr9	120,539,818	120,568,327	28,510	+	3,755	ENSMUSG00000041608.8	protein_coding	215446	Entpd3	1.819463220	MGI:MGI:1321386	-0.166530247	-3.077430389	0.00283759597674	0.0199959205
chr9	123,150,946	123,157,432	6,487	+	992	ENSMUSG00000025784.5	protein_coding	21922	Clec3b	1.540836669	MGI:MGI:104540	0.209197214	3.077369938	0.00283811127864	0.0199959205
chr10	26,274,468	26,375,971	101,504	-	9,713	ENSMUSG00000039089.15	protein_coding	237339	L3mbtl3	5.253592840	MGI:MGI:2143628	-0.093804762	-3.076773399	0.00284320102784	0.0200247170
chr7	7,114,690	7,121,488	6,799	-	2,394	ENSMUSG00000062116.10	protein_coding	232853	Zfp954	7.188209749	MGI:MGI:1917764	0.116797298	3.075805690	0.00285147568875	0.0200759166
chr8	106,415,327	106,426,598	11,272	+	7,823	ENSMUSG00000031907.9	protein_coding	22751	Zfp90	5.927735863	MGI:MGI:104786	0.082410120	3.075136563	0.00285721033995	0.0201021202
chr15	102,657,111	102,660,468	3,358	+	1,360	ENSMUSG00000116056.1	lincRNA	100043600	Gm4544	0.967343529	MGI:MGI:3782728	-0.296035412	-3.075163497	0.00285697929827	0.0201021202
chr4	132,110,726	132,144,486	33,761	-	4,021	ENSMUSG00000050511.1	protein_coding	18386	Oprd1	1.636997934	MGI:MGI:97438	-0.188740226	-3.074922593	0.00285904639367	0.0201079552
chr9	41,192,446	41,217,990	25,545	+	1,529	ENSMUSG00000100837.7	lincRNA	78500	1700063D05Rik	0.209738572	MGI:MGI:1925750	0.410801663	3.074560928	0.00286215229627	0.0201227138
chr2	152,316,334	152,332,653	16,320	-	4,601	ENSMUSG00000027466.15	protein_coding	24105	Rbck1	17.275052719	MGI:MGI:1344372	0.066937578	3.073879146	0.00286801583663	0.0201568432
chr10	62,615,895	62,651,218	35,324	-	10,129	ENSMUSG00000020076.7	protein_coding	94213	Ddx50	6.528950879	MGI:MGI:2182303	0.074911383	3.073563523	0.00287073406989	0.0201688506
chr10	5,825,663	5,922,386	96,724	-	8,298	ENSMUSG00000019775.17	protein_coding	56533	Rgs17	7.350494821	MGI:MGI:1927469	0.120314142	3.073389855	0.00287223077423	0.0201698271
chr13	27,057,570	27,065,204	7,635	+	1,408	ENSMUSG00000021342.14	protein_coding	19109	Prl	0.216035750	MGI:MGI:97762	0.427597282	3.073313079	0.00287289267107	0.0201698271
chr5	137,061,504	137,072,259	10,756	-	3,876	ENSMUSG00000037411.10	protein_coding	18787	Serpine1	0.283212258	MGI:MGI:97608	-0.255240453	-3.072387321	0.00288088496899	0.0202188322
chr6	3,333,194	3,346,071	12,878	-	4,690	ENSMUSG00000106734.3	processed_transcript	330256	Gm20559	1.288406663	MGI:MGI:5295666	-0.220767658	-3.072122784	0.00288317257860	0.0202206773
chr11	3,514,684	3,517,130	2,447	+	1,481	ENSMUSG00000075702.9	protein_coding	114679	Selenom	27.132287232	MGI:MGI:2149786	0.147050433	3.072234768	0.00288220398130	0.0202206773
chr2	30,400,471	30,415,771	15,301	-	5,388	ENSMUSG00000026853.15	protein_coding	12908	Crat	6.932403488	MGI:MGI:109501	-0.062322763	-3.071759026	0.00288632095822	0.0202214573
chr7	45,570,153	45,589,711	19,559	+	3,900	ENSMUSG00000030826.19	protein_coding	12036	Bcat2	3.131823965	MGI:MGI:1276534	-0.106189409	-3.071783434	0.00288610960324	0.0202214573
chr11	117,966,079	117,970,047	3,969	-	2,891	ENSMUSG00000053113.3	protein_coding	12702	Socs3	1.892302384	MGI:MGI:1201791	0.121491076	3.071953010	0.00288464159792	0.0202214573
chr14	62,837,678	62,961,509	123,832	+	9,185	ENSMUSG00000014547.10	protein_coding	268752	Wdfy2	2.999958236	MGI:MGI:2442811	-0.074348709	-3.070780051	0.00289481003173	0.0202738203
chr9	30,942,562	30,962,856	20,295	+	4,613	ENSMUSG00000031994.13	protein_coding	30806	Adamts8	0.612784101	MGI:MGI:1353468	0.144550230	3.070651640	0.00289592525786	0.0202745219
chr2	112,379,211	112,414,240	35,030	+	4,051	ENSMUSG00000027132.3	protein_coding	72425	Katnbl1	3.888602385	MGI:MGI:1919675	0.114525845	3.070220895	0.00289966910033	0.0202936197
chr7	73,404,350	73,406,417	2,068	+	2,068	ENSMUSG00000108678.1	TEC	NA	Gm44758	0.091360946	NA	0.545714424	3.069658917	0.00290456031899	0.0203207313
chr4	153,957,237	153,961,918	4,682	+	1,552	ENSMUSG00000047613.10	protein_coding	97159	A430005L14Rik	8.260524487	MGI:MGI:2140680	0.110759509	3.069302484	0.00290766654264	0.0203353402
chr3	51,483,920	51,494,095	10,176	+	3,538	ENSMUSG00000027739.9	protein_coding	19338	Rab33b	8.496972789	MGI:MGI:1330805	0.083377723	3.068964305	0.00291061653776	0.0203488466
chr14	121,952,551	121,965,105	12,555	-	2,887	ENSMUSG00000051212.8	protein_coding	321019	Gpr183	1.377519982	MGI:MGI:2442034	0.357656181	3.068590296	0.00291388231724	0.0203645505
chr16	97,564,682	97,611,195	46,514	-	7,302	ENSMUSG00000000385.8	protein_coding	50528	Tmprss2	0.027636971	MGI:MGI:1354381	0.679507836	3.068439273	0.00291520199432	0.0203666473
chr6	87,788,853	87,812,164	23,312	-	5,526	ENSMUSG00000030055.16	protein_coding	69834	Rab43	0.188276625	MGI:MGI:1917084	0.309806720	3.068034632	0.00291874057619	0.0203813553
chr18	38,327,535	38,338,980	11,446	-	4,311	ENSMUSG00000052102.15	protein_coding	26384	Gnpda1	3.501254738	MGI:MGI:1347054	-0.078248442	-3.067965215	0.00291934802639	0.0203813553
chr1	153,455,758	153,487,608	31,851	-	9,603	ENSMUSG00000042699.11	protein_coding	13211	Dhx9	26.960381268	MGI:MGI:108177	-0.093504909	-3.067756790	0.00292117260880	0.0203869677
chr8	127,063,893	127,611,970	548,078	+	14,849	ENSMUSG00000025812.18	protein_coding	93742	Pard3	1.873491654	MGI:MGI:2135608	-0.104845466	-3.067458299	0.00292378749215	0.0203980899
chr7	126,491,708	126,503,437	11,730	-	4,782	ENSMUSG00000032637.15	protein_coding	233871	Atxn2l	28.222953146	MGI:MGI:2446242	-0.090820321	-3.066918875	0.00292851854530	0.0204239628
chr9	107,740,371	107,770,996	30,626	-	15,434	ENSMUSG00000032580.12	protein_coding	83486	Rbm5	9.415316676	MGI:MGI:1933204	-0.124249915	-3.066772973	0.00292979941309	0.0204257639
chr7	127,712,736	127,717,330	4,595	+	1,824	ENSMUSG00000042340.6	protein_coding	13019	Ctf1	0.821942554	MGI:MGI:105115	-0.176174905	-3.066389811	0.00293316564845	0.0204420972
chr2	150,749,042	150,771,675	22,634	+	4,775	ENSMUSG00000033068.16	protein_coding	12497	Entpd6	9.669157250	MGI:MGI:1202295	0.067129705	3.066072203	0.00293595869087	0.0204544258
chr11	11,787,431	11,808,925	21,495	-	4,839	ENSMUSG00000035455.12	protein_coding	60530	Fignl1	1.172541728	MGI:MGI:1890648	-0.135858115	-3.065867327	0.00293776167521	0.0204598507
chr5	124,570,213	124,579,131	8,919	-	2,581	ENSMUSG00000029388.14	protein_coding	209354	Eif2b1	12.499314782	MGI:MGI:2384802	0.059731341	3.064981225	0.00294557157257	0.0205070919
chr8	88,118,769	88,135,106	16,338	+	3,563	ENSMUSG00000036810.16	protein_coding	382030	Cnep1r1	7.299515818	MGI:MGI:1921981	0.149495545	3.064537126	0.00294949300847	0.0205200882
chr11	3,131,850	3,193,407	61,558	-	7,559	ENSMUSG00000023764.18	protein_coding	78887	Sfi1	1.809143226	MGI:MGI:1926137	-0.118521680	-3.064612744	0.00294882495064	0.0205200882
chr10	60,277,627	60,302,594	24,968	+	2,744	ENSMUSG00000004207.14	protein_coding	19156	Psap	330.249302339	MGI:MGI:97783	0.068245980	3.063461561	0.00295901046094	0.0205791347
chr10	86,021,972	86,051,873	29,902	+	6,180	ENSMUSG00000001786.14	protein_coding	69754	Fbxo7	4.357776080	MGI:MGI:1917004	0.103235830	3.063311931	0.00296033676440	0.0205811927
chr8	11,637,282	11,638,324	1,043	+	1,043	ENSMUSG00000109810.1	TEC	NA	Gm45592	1.342099487	NA	0.177154816	3.062970445	0.00296336573373	0.0205950825
chr3	126,921,612	127,499,350	577,739	-	35,510	ENSMUSG00000032826.19	protein_coding	109676	Ank2	13.381796379	MGI:MGI:88025	-0.119715486	-3.061776193	0.00297398134621	0.0206616708
chr17	88,530,118	88,588,367	58,250	+	4,255	ENSMUSG00000034709.8	protein_coding	73825	Ppp1r21	15.203699700	MGI:MGI:1921075	-0.061758126	-3.061471145	0.00297669854640	0.0206733577
chr19	4,861,216	4,877,909	16,694	-	2,901	ENSMUSG00000006457.4	protein_coding	11474	Actn3	0.619411962	MGI:MGI:99678	0.199729843	3.061116702	0.00297985863270	0.0206881113
chr4	106,651,069	106,653,539	2,471	+	3,094	ENSMUSG00000043572.7	protein_coding	230577	Pars2	3.625426396	MGI:MGI:2386296	0.081142144	3.060882472	0.00298194865451	0.0206954282
chr1	170,302,668	170,589,861	287,194	-	7,249	ENSMUSG00000038473.14	protein_coding	70729	Nos1ap	4.388412145	MGI:MGI:1917979	0.095605232	3.059554693	0.00299382211789	0.0207489948
chr4	53,662,296	53,663,344	1,049	+	1,049	ENSMUSG00000081516.1	processed_pseudogene	100534358	Gm12470	0.378568901	MGI:MGI:3652113	0.327549493	3.059622628	0.00299321355830	0.0207489948
chr5	107,331,159	107,387,058	55,900	+	5,115	ENSMUSG00000029279.15	protein_coding	114642	Brdt	1.737615640	MGI:MGI:1891374	0.103705580	3.059633902	0.00299311257477	0.0207489948
chrX	93,654,863	93,749,951	95,089	+	5,357	ENSMUSG00000035246.16	protein_coding	236899	Pcyt1b	18.303397935	MGI:MGI:2147987	-0.091049675	-3.059771301	0.00299188214352	0.0207489948
chr6	90,462,576	90,475,238	12,663	+	2,791	ENSMUSG00000030087.11	protein_coding	66277	Klf15	4.232974288	MGI:MGI:1929988	0.098067380	3.059294687	0.00299615232439	0.0207579419
chr9	106,148,687	106,160,201	11,515	+	5,167	ENSMUSG00000086296.2	antisense	654798	D030055H07Rik	0.396153808	MGI:MGI:3605036	-0.166413496	-3.058324787	0.00300485954043	0.0208110487
chr3	79,603,788	79,628,863	25,076	-	7,505	ENSMUSG00000027809.14	protein_coding	66841	Etfdh	3.942253026	MGI:MGI:106100	-0.072425672	-3.057459398	0.00301264835031	0.0208505330
chr14	69,717,000	69,732,534	15,535	-	6,302	ENSMUSG00000034190.9	protein_coding	105513	Chmp7	20.386621517	MGI:MGI:1913922	0.056186916	3.057484923	0.00301241834631	0.0208505330
chr16	21,794,318	21,809,040	14,723	+	4,213	ENSMUSG00000097290.9	lincRNA	100043489	1300002E11Rik	0.955863161	MGI:MGI:1919001	-0.148767392	-3.056855043	0.00301809888034	0.0208810208
chr7	109,752,320	109,755,032	2,713	+	2,959	ENSMUSG00000109147.1	transcribed_processed_pseudogene	73886	4930431P19Rik	0.692782909	MGI:MGI:1921136	0.148708505	3.056230376	0.00302374222008	0.0209055822
chr18	39,367,038	39,389,425	22,388	-	3,888	ENSMUSG00000085289.1	antisense	100503620	Gm15337	0.158999213	MGI:MGI:3705103	-0.255948287	-3.056317515	0.00302295440623	0.0209055822
chr8	79,295,123	79,305,795	10,673	+	3,784	ENSMUSG00000097174.2	bidirectional_promoter_lncRNA	234479	Gm4890	0.323000098	MGI:MGI:3779445	-0.232534884	-3.055913449	0.00302660913896	0.0209181630
chr7	114,415,281	114,539,251	123,971	+	9,114	ENSMUSG00000030671.9	protein_coding	18576	Pde3b	1.843005788	MGI:MGI:1333863	0.138678715	3.054971513	0.00303514478868	0.0209554034
chr10	116,417,861	116,473,435	55,575	-	3,324	ENSMUSG00000054934.10	protein_coding	58802	Kcnmb4	14.339052301	MGI:MGI:1913272	0.083412656	3.055040225	0.00303452137432	0.0209554034
chr11	70,540,064	70,558,110	18,047	+	6,252	ENSMUSG00000020828.13	protein_coding	18806	Pld2	2.674131510	MGI:MGI:892877	0.087741796	3.055076710	0.00303419040327	0.0209554034
chr1	93,803,965	93,822,095	18,131	+	4,729	ENSMUSG00000026283.13	protein_coding	66262	Ing5	3.033349937	MGI:MGI:1922816	0.137922243	3.054588586	0.00303862118320	0.0209721560
chr14	69,784,990	69,805,636	20,647	-	10,124	ENSMUSG00000022075.7	protein_coding	246710	Rhobtb2	8.849953646	MGI:MGI:2180557	-0.081918081	-3.053776128	0.00304600932785	0.0210086293
chrX	136,732,942	136,743,690	10,749	-	3,135	ENSMUSG00000031422.16	protein_coding	56397	Morf4l2	94.245355561	MGI:MGI:1927167	0.046050142	3.053864365	0.00304520613171	0.0210086293
chr17	71,182,560	71,249,817	67,258	+	12,233	ENSMUSG00000024052.17	protein_coding	64898	Lpin2	7.397699763	MGI:MGI:1891341	0.086609253	3.053456982	0.00304891606606	0.0210214185
chr11	67,037,905	67,052,570	14,666	-	1,977	ENSMUSG00000020910.16	protein_coding	66358	Adprm	5.481276804	MGI:MGI:1913608	-0.090442517	-3.052529814	0.00305737520337	0.0210596708
chr14	37,120,092	37,135,252	15,161	-	3,756	ENSMUSG00000041028.16	protein_coding	66092	Ghitm	187.774642190	MGI:MGI:1913342	0.045687374	3.052589888	0.00305682644433	0.0210596708
chr18	46,235,351	46,280,993	45,643	-	11,749	ENSMUSG00000024477.4	protein_coding	225467	Pggt1b	2.684514769	MGI:MGI:1917514	0.110877100	3.052502233	0.00305762717623	0.0210596708
chr2	122,594,467	122,611,303	16,837	-	3,001	ENSMUSG00000027199.14	protein_coding	67092	Gatm	12.844192187	MGI:MGI:1914342	0.098755355	3.052339309	0.00305911599215	0.0210626621
chr6	113,307,137	113,324,857	17,721	+	6,779	ENSMUSG00000001632.16	protein_coding	78783	Brpf1	5.664132531	MGI:MGI:1926033	0.109318235	3.051928390	0.00306287402007	0.0210812700
chr8	11,198,423	11,312,826	114,404	-	7,464	ENSMUSG00000031502.11	protein_coding	12826	Col4a1	11.663258784	MGI:MGI:88454	-0.172382480	-3.051515969	0.00306665008760	0.0210938744
chr15	32,244,810	32,696,341	451,532	+	18,686	ENSMUSG00000022231.10	protein_coding	20356	Sema5a	2.366203115	MGI:MGI:107556	-0.111244260	-3.051497703	0.00306681742983	0.0210938744
chr3	103,964,536	103,968,581	4,046	-	4,046	ENSMUSG00000089998.2	antisense	100125931	Phtf1os	0.632572903	MGI:MGI:3698050	0.147217393	3.050915653	0.00307215422494	0.0211160387
chr9	95,456,898	95,511,894	54,997	-	14,642	ENSMUSG00000032407.14	protein_coding	67958	U2surp	6.232056882	MGI:MGI:1915208	-0.081199276	-3.050973193	0.00307162626378	0.0211160387
chr3	105,725,901	105,727,147	1,247	-	1,247	ENSMUSG00000106317.1	lincRNA	NA	Gm43848	1.862976187	NA	0.137611569	3.048141416	0.00309770982052	0.0212843674
chr5	33,739,673	33,782,817	43,145	-	9,650	ENSMUSG00000005299.6	protein_coding	56384	Letm1	9.705025511	MGI:MGI:1932557	0.061421563	3.047629947	0.00310244285001	0.0213041975
chr17	74,489,493	74,500,277	10,785	+	2,572	ENSMUSG00000024072.9	protein_coding	67864	Yipf4	49.908664698	MGI:MGI:1915114	0.092340978	3.047599039	0.00310272908063	0.0213041975
chr5	74,997,988	75,044,774	46,787	-	9,750	ENSMUSG00000029229.8	protein_coding	74277	Chic2	2.830855340	MGI:MGI:1921527	0.076686147	3.046879480	0.00310939965958	0.0213081332
chr5	146,845,071	146,847,382	2,312	+	1,201	ENSMUSG00000029641.8	protein_coding	68895	Rasl11a	2.731210164	MGI:MGI:1916145	0.154044284	3.047114802	0.00310721667256	0.0213081332
chr7	111,083,064	111,122,537	39,474	-	4,153	ENSMUSG00000110424.1	processed_transcript	75479	1700012D14Rik	0.309279094	MGI:MGI:1922729	0.190159867	3.047191114	0.00310650905938	0.0213081332
chr9	95,559,657	95,568,023	8,367	+	8,367	ENSMUSG00000064225.6	protein_coding	75552	Paqr9	12.012038855	MGI:MGI:1922802	0.086601781	3.046731858	0.00311076981973	0.0213081332
chr9	114,756,836	114,781,849	25,014	-	3,455	ENSMUSG00000032436.17	protein_coding	102545	Cmtm7	0.934202908	MGI:MGI:2447166	-0.210675543	-3.047135459	0.00310702511694	0.0213081332
chr12	99,643,093	99,647,221	4,129	+	1,328	ENSMUSG00000113136.1	lincRNA	100503902	Gm19951	0.385328146	MGI:MGI:5012136	0.626195072	3.047019558	0.00310810004444	0.0213081332
chr19	34,922,361	34,975,735	53,375	+	6,957	ENSMUSG00000024795.11	protein_coding	240641	Kif20b	1.010765077	MGI:MGI:2444576	-0.164138009	-3.046837463	0.00310978958280	0.0213081332
chr3	158,082,891	158,562,221	479,331	-	9,816	ENSMUSG00000028176.13	protein_coding	242274	Lrrc7	3.535103837	MGI:MGI:2676665	-0.175700919	-3.046326106	0.00311453869898	0.0213266356
chr6	87,458,545	87,533,235	74,691	-	4,434	ENSMUSG00000030047.14	protein_coding	232201	Arhgap25	2.028895427	MGI:MGI:2443687	0.170208209	3.045584306	0.00312143997157	0.0213625130
chr10	63,243,810	63,317,874	74,065	+	8,729	ENSMUSG00000020064.9	protein_coding	67345	Herc4	4.225073441	MGI:MGI:1914595	-0.082826536	-3.045533058	0.00312191726958	0.0213625130
chr4	19,608,303	19,708,993	100,691	-	6,453	ENSMUSG00000041058.15	protein_coding	107568	Wwp1	6.600679621	MGI:MGI:1861728	0.107378832	3.045000784	0.00312687868525	0.0213744952
chr6	50,293,330	50,456,170	162,841	-	9,021	ENSMUSG00000029822.15	protein_coding	71720	Osbpl3	2.366265387	MGI:MGI:1918970	0.117714400	3.045029877	0.00312660731531	0.0213744952
chr10	80,665,327	80,678,112	12,786	-	3,892	ENSMUSG00000020190.13	protein_coding	17347	Mknk2	20.192364139	MGI:MGI:894279	0.108449931	3.045159785	0.00312539584291	0.0213744952
chr10	111,506,286	111,508,645	2,360	+	2,205	ENSMUSG00000020205.8	protein_coding	21664	Phlda1	6.293119791	MGI:MGI:1096880	-0.095292758	-3.043948100	0.00313671249046	0.0214343809
chr4	69,925,630	69,926,079	450	-	450	ENSMUSG00000046341.5	processed_pseudogene	100039888	Gm11223	17.888815249	MGI:MGI:3651631	-0.160934753	-3.043370734	0.00314211821761	0.0214639772
chr5	122,787,459	122,821,339	33,881	-	6,111	ENSMUSG00000029472.13	protein_coding	59008	Anapc5	45.536050959	MGI:MGI:1929722	-0.065850617	-3.042832124	0.00314716888234	0.0214911286
chr3	81,036,416	81,214,040	177,625	+	5,089	ENSMUSG00000028019.9	protein_coding	54635	Pdgfc	2.671016113	MGI:MGI:1859631	0.108815469	3.042451708	0.00315074066385	0.0215008179
chr17	36,080,115	36,084,223	4,109	-	1,682	ENSMUSG00000073406.10	polymorphic_pseudogene	14963	H2-Bl	0.234399131	MGI:MGI:892004	-0.513340456	-3.042509626	0.00315019661891	0.0215008179
chr8	113,697,126	113,848,615	151,490	-	10,178	ENSMUSG00000053399.9	protein_coding	208936	Adamts18	1.298422629	MGI:MGI:2442600	-0.088051634	-3.042146689	0.00315360725790	0.0215056850
chr15	76,327,397	76,330,677	3,281	+	1,945	ENSMUSG00000034259.8	protein_coding	109075	Exosc4	11.531207545	MGI:MGI:1923576	0.094192315	3.042215904	0.00315295655833	0.0215056850
chr13	91,880,400	92,131,494	251,095	-	9,237	ENSMUSG00000021708.17	protein_coding	19418	Rasgrf2	8.567162912	MGI:MGI:109137	0.130775523	3.041990081	0.00315508000286	0.0215083850
chr11	94,629,767	94,645,216	15,450	+	3,073	ENSMUSG00000020869.8	protein_coding	98238	Lrrc59	39.276431714	MGI:MGI:2138133	0.059119164	3.041780572	0.00315705124280	0.0215144802
chr6	28,475,139	28,935,162	460,024	+	9,757	ENSMUSG00000001424.14	protein_coding	56463	Snd1	8.429042255	MGI:MGI:1929266	-0.091467673	-3.041362269	0.00316099040374	0.0215339776
chr6	108,828,641	108,859,356	30,716	+	6,453	ENSMUSG00000030104.9	protein_coding	192193	Edem1	9.096339507	MGI:MGI:2180139	0.098160469	3.040786336	0.00316642142954	0.0215636214
chr2	51,130,438	51,149,111	18,674	-	4,432	ENSMUSG00000017144.8	protein_coding	74194	Rnd3	16.120740557	MGI:MGI:1921444	-0.085098924	-3.039774076	0.00317598800882	0.0216140322
chr9	105,053,239	105,079,888	26,650	+	6,661	ENSMUSG00000032563.16	protein_coding	94062	Mrpl3	8.369258150	MGI:MGI:2137204	0.058344378	3.039846791	0.00317529990543	0.0216140322
chr3	129,878,606	129,894,939	16,334	+	3,682	ENSMUSG00000027999.15	protein_coding	66350	Pla2g12a	5.772862756	MGI:MGI:1913600	0.078365969	3.039140076	0.00318199340445	0.0216401553
chr11	68,209,364	68,400,823	191,460	-	6,277	ENSMUSG00000020902.12	protein_coding	18208	Ntn1	6.744335708	MGI:MGI:105088	-0.161391358	-3.039182735	0.00318158899913	0.0216401553
chr9	96,435,783	96,437,434	1,652	-	2,356	ENSMUSG00000056418.3	lincRNA	270185	BC043934	1.788012861	MGI:MGI:2679715	-0.154738565	-3.038523459	0.00318784426307	0.0216684944
chr19	8,663,789	8,683,587	19,799	+	6,487	ENSMUSG00000032773.9	protein_coding	12669	Chrm1	11.680635872	MGI:MGI:88396	0.121792181	3.038472306	0.00318833007877	0.0216684944
chr5	4,753,839	4,758,035	4,197	-	4,197	ENSMUSG00000044674.6	protein_coding	14362	Fzd1	3.903830608	MGI:MGI:1196625	0.146512735	3.036303865	0.00320898792404	0.0217965491
chr19	34,474,808	34,481,546	6,739	+	3,702	ENSMUSG00000097558.1	bidirectional_promoter_lncRNA	NA	Gm26902	0.117340978	NA	0.373527387	3.036265481	0.00320935470871	0.0217965491
chr7	13,324,655	13,359,350	34,696	+	3,747	ENSMUSG00000033847.15	protein_coding	232889	Pla2g4c	0.150240150	MGI:MGI:1196403	-0.436796755	-3.035869044	0.00321314520825	0.0218148750
chr10	79,960,152	79,970,203	10,052	+	6,005	ENSMUSG00000035754.8	protein_coding	216156	Wdr18	11.941507488	MGI:MGI:2158400	0.061947546	3.034819110	0.00322320414241	0.0218698874
chr11	113,649,169	113,667,054	17,886	+	4,987	ENSMUSG00000018661.17	protein_coding	16834	Cog1	7.098626505	MGI:MGI:1333873	-0.068650440	-3.034794747	0.00322343789699	0.0218698874
chr7	109,893,780	109,960,323	66,544	-	8,677	ENSMUSG00000035901.14	protein_coding	19347	Dennd5a	23.656054236	MGI:MGI:1201681	-0.049342553	-3.034536126	0.00322592027411	0.0218792976
chr10	75,517,551	75,537,381	19,831	+	3,442	ENSMUSG00000020180.10	protein_coding	67332	Snrpd3	33.509839641	MGI:MGI:1914582	0.073088162	3.033856848	0.00323244877730	0.0219161344
chr14	105,891,947	105,896,819	4,873	-	2,087	ENSMUSG00000022114.5	protein_coding	24064	Spry2	14.191485277	MGI:MGI:1345138	0.095240153	3.033582217	0.00323509172236	0.0219266108
chr11	5,058,128	5,060,385	2,258	+	1,413	ENSMUSG00000034209.4	protein_coding	75668	Rasl10a	6.600872653	MGI:MGI:1922918	0.253350766	3.033265423	0.00323814291228	0.0219346227
chr14	52,110,704	52,163,546	52,843	+	12,152	ENSMUSG00000057132.16	protein_coding	77945	Rpgrip1	0.149111517	MGI:MGI:1932134	-0.178224155	-3.033231466	0.00323847012964	0.0219346227
chr13	43,365,496	43,395,203	29,708	+	6,093	ENSMUSG00000054021.6	protein_coding	68346	Sirt5	1.692447833	MGI:MGI:1915596	-0.129369126	-3.032765245	0.00324296579831	0.0219576267
chr15	83,172,350	83,174,808	2,459	+	2,459	ENSMUSG00000116508.1	antisense	NA	Gm49463	0.790325897	NA	-0.140632333	-3.032100408	0.00324938670540	0.0219936462
chr7	66,689,889	66,714,747	24,859	+	5,886	ENSMUSG00000053091.16	protein_coding	72635	Lins1	2.961227310	MGI:MGI:1919885	-0.074472743	-3.031800886	0.00325228329924	0.0220057949
chr1	172,082,529	172,122,325	39,797	+	9,427	ENSMUSG00000026553.17	protein_coding	12847	Copa	26.288428846	MGI:MGI:1334462	-0.050278091	-3.031571505	0.00325450319820	0.0220059062
chr7	135,537,481	135,686,293	148,813	+	10,201	ENSMUSG00000041836.10	protein_coding	19267	Ptpre	1.664288931	MGI:MGI:97813	0.135812315	3.031679940	0.00325345360395	0.0220059062
chr15	76,851,609	76,871,435	19,827	-	4,387	ENSMUSG00000022526.8	protein_coding	71591	Zfp251	17.293947477	MGI:MGI:1918841	0.064406527	3.030602065	0.00326390074998	0.0220545174
chr17	44,096,308	44,105,764	9,457	-	4,560	ENSMUSG00000023961.16	protein_coding	224794	Enpp4	3.266506924	MGI:MGI:2682634	0.133172314	3.030702421	0.00326292676005	0.0220545174
chr1	53,397,006	53,706,761	309,756	-	12,767	ENSMUSG00000096141.2	protein_coding	627872	Dnah7a	0.199285962	MGI:MGI:2685838	-0.197989657	-3.029177933	0.00327775167249	0.0221406195
chr9	110,476,958	110,525,038	48,081	+	4,298	ENSMUSG00000032489.17	protein_coding	16578	Kif9	0.898318206	MGI:MGI:1098237	-0.282891480	-3.028969578	0.00327978267119	0.0221468489
chr7	45,705,088	45,710,203	5,116	+	2,993	ENSMUSG00000059824.12	protein_coding	13170	Dbp	5.622588039	MGI:MGI:94866	0.124799644	3.028454256	0.00328481092215	0.0221733063
chr12	5,375,870	5,416,631	40,762	+	3,173	ENSMUSG00000037735.7	lincRNA	72669	2810032G03Rik	3.048423297	MGI:MGI:1919919	-0.120453390	-3.028319391	0.00328612804971	0.0221747033
chr10	125,219,270	125,389,465	170,196	-	11,839	ENSMUSG00000020102.15	protein_coding	20503	Slc16a7	3.033950169	MGI:MGI:1330284	-0.275557658	-3.027809286	0.00329111430822	0.0222008501
chr7	35,685,165	35,754,454	69,290	-	11,367	ENSMUSG00000043671.14	protein_coding	233115	Dpy19l3	4.129807654	MGI:MGI:2443952	-0.063689108	-3.027455045	0.00329458112037	0.0222106216
chr9	108,853,283	108,913,049	59,767	+	5,411	ENSMUSG00000023259.16	protein_coding	171429	Slc26a6	1.396522786	MGI:MGI:2159728	0.105098151	3.027434037	0.00329478681906	0.0222106216
chr12	69,310,522	69,357,165	46,644	-	10,549	ENSMUSG00000020982.9	protein_coding	66244	Nemf	3.854914989	MGI:MGI:1918305	-0.097270972	-3.026390841	0.00330501643800	0.0222684343
chr18	82,692,284	82,694,176	1,893	+	1,893	ENSMUSG00000097141.2	TEC	100038564	Gm10524	3.704551502	MGI:MGI:3642791	0.164294780	3.026332169	0.00330559265168	0.0222684343
chr12	110,850,253	110,869,996	19,744	+	3,749	ENSMUSG00000021271.5	protein_coding	72805	Zfp839	2.022033197	MGI:MGI:1920055	0.113479997	3.026133352	0.00330754591552	0.0222740803
chr2	164,822,686	164,825,268	2,583	+	2,781	ENSMUSG00000017764.2	protein_coding	71971	Zswim1	6.662826171	MGI:MGI:1919221	0.076291927	3.024551247	0.00332312737420	0.0223714682
chr16	18,060,357	18,090,203	29,847	-	7,797	ENSMUSG00000003526.12	protein_coding	19125	Prodh	1.027999590	MGI:MGI:97770	0.194911863	3.024421825	0.00332440500457	0.0223725288
chr3	141,837,136	142,169,213	332,078	-	5,962	ENSMUSG00000052430.15	protein_coding	12167	Bmpr1b	3.105500479	MGI:MGI:107191	0.132307724	3.023955004	0.00332901715308	0.0223960218
chr5	136,987,019	136,996,648	9,630	+	4,519	ENSMUSG00000004846.10	protein_coding	26433	Plod3	6.643668531	MGI:MGI:1347008	-0.079702899	-3.023840915	0.00333014524216	0.0223960677
chr10	123,263,996	123,741,204	477,209	+	4,690	ENSMUSG00000044071.9	protein_coding	268354	Tafa2	16.739535649	MGI:MGI:2143691	0.102186572	3.023512356	0.00333339595772	0.0224028435
chr12	98,746,964	98,787,753	40,790	+	7,891	ENSMUSG00000021012.16	protein_coding	75553	Zc3h14	12.739185528	MGI:MGI:1919824	0.062051936	3.023609221	0.00333243728315	0.0224028435
chr14	55,643,604	55,646,352	2,749	+	2,749	ENSMUSG00000115222.1	antisense	NA	Gm49747	0.811666171	NA	0.146167854	3.023123672	0.00333724533242	0.0224211700
chr12	51,743,722	51,829,536	85,815	-	14,950	ENSMUSG00000035247.16	protein_coding	207304	Hectd1	12.958517409	MGI:MGI:2384768	-0.088966445	-3.022665267	0.00334179050512	0.0224441572
chr8	22,227,313	22,260,377	33,065	+	4,422	ENSMUSG00000031480.15	protein_coding	56229	Thsd1	1.067102319	MGI:MGI:1929096	0.118473281	3.022051035	0.00334788971645	0.0224775628
chr5	139,423,151	139,427,800	4,650	+	2,537	ENSMUSG00000053647.4	protein_coding	76854	Gper1	1.407488220	MGI:MGI:1924104	0.116786141	3.021875356	0.00334963607530	0.0224817308
chr15	44,671,856	44,788,063	116,208	-	7,702	ENSMUSG00000022340.15	protein_coding	319613	Sybu	23.983406090	MGI:MGI:2442392	0.100350900	3.019986061	0.00336847032090	0.0226005463
chr10	81,459,227	81,482,709	23,483	-	6,709	ENSMUSG00000034818.17	protein_coding	319586	Celf5	36.860011950	MGI:MGI:2442333	-0.062222046	-3.018737632	0.00338096964423	0.0226767924
chr9	45,856,769	45,858,357	1,589	-	1,589	ENSMUSG00000089810.1	antisense	NA	Gm16536	10.748560263	NA	-0.120225367	-3.017746443	0.00339092407532	0.0227359240
chrX	107,782,751	107,816,334	33,584	-	6,337	ENSMUSG00000031242.7	protein_coding	67028	2610002M06Rik	9.820197888	MGI:MGI:1914278	-0.090417565	-3.017282430	0.00339559345722	0.0227595919
chr3	26,331,150	26,333,377	2,228	+	1,745	ENSMUSG00000074664.3	antisense	100379095	A830092H15Rik	0.833510318	MGI:MGI:3698881	-0.210666473	-3.016358082	0.00340491296971	0.0228067511
chrX	103,356,476	103,396,092	39,617	+	7,375	ENSMUSG00000031327.10	protein_coding	12212	Chic1	2.453146953	MGI:MGI:1344694	0.137801137	3.016451351	0.00340397153214	0.0228067511
chr2	155,276,297	155,278,070	1,774	+	1,181	ENSMUSG00000027602.9	protein_coding	66734	Map1lc3a	112.274803776	MGI:MGI:1915661	0.087457209	3.015775898	0.00341079485599	0.0228384903
chr2	118,707,517	118,728,438	20,922	-	6,597	ENSMUSG00000040061.17	protein_coding	18796	Plcb2	0.622139427	MGI:MGI:107465	-0.220599281	-3.015482637	0.00341376128403	0.0228506930
chr10	43,874,188	43,901,745	27,558	-	3,876	ENSMUSG00000019863.7	protein_coding	76563	Qrsl1	3.045751474	MGI:MGI:1923813	0.080198168	3.014839212	0.00342027811053	0.0228823719
chr15	101,224,188	101,232,756	8,569	+	2,033	ENSMUSG00000000531.5	protein_coding	56149	Tamalin	7.974260488	MGI:MGI:1860303	0.132278118	3.014789198	0.00342078515124	0.0228823719
chr19	47,865,534	47,886,312	20,779	+	2,349	ENSMUSG00000025069.15	protein_coding	68214	Gsto2	0.135152591	MGI:MGI:1915464	-0.463131432	-3.014479248	0.00342392897747	0.0228957340
chr2	32,925,216	32,961,593	36,378	-	5,145	ENSMUSG00000026792.16	protein_coding	227738	Lrsam1	5.462854950	MGI:MGI:2684789	-0.071686489	-3.013661722	0.00343223399716	0.0229405501
chr5	23,382,308	23,433,324	51,017	-	5,142	ENSMUSG00000073147.3	lincRNA	269630	5031425E22Rik	2.633412205	MGI:MGI:1923227	0.088318285	3.013593487	0.00343292802047	0.0229405501
chr16	91,574,503	91,597,800	23,298	-	2,446	ENSMUSG00000022964.14	protein_coding	77975	Tmem50b	28.144910935	MGI:MGI:1925225	0.065036149	3.012986630	0.00343910614469	0.0229741492
chr18	77,773,729	77,782,869	9,141	+	3,135	ENSMUSG00000025428.15	protein_coding	11946	Atp5a1	246.685627219	MGI:MGI:88115	0.049925547	3.012676340	0.00344226903721	0.0229875900
chr1	37,865,299	37,871,388	6,090	+	3,089	ENSMUSG00000097268.1	antisense	NA	Gm26805	0.460346667	NA	0.264024463	3.012164682	0.00344749043634	0.0230070745
chr19	5,940,542	5,964,202	23,661	-	8,294	ENSMUSG00000024833.15	protein_coding	18969	Pola2	1.592197738	MGI:MGI:99690	-0.101711613	-3.012189167	0.00344724039988	0.0230070745
chr2	30,794,769	30,803,635	8,867	-	2,788	ENSMUSG00000044320.14	protein_coding	73598	1700001O22Rik	0.642655156	MGI:MGI:1923631	-0.225138687	-3.011994369	0.00344923008599	0.0230109959
chr4	141,432,672	141,436,105	3,434	-	905	ENSMUSG00000070637.2	protein_coding	277744	Srarp	0.861783803	MGI:MGI:2685540	-0.369849745	-3.010598668	0.00346351703321	0.0230908843
chr10	121,739,937	121,752,383	12,447	+	3,136	ENSMUSG00000053684.8	protein_coding	270802	Kics2	2.654845983	MGI:MGI:2670984	0.157273364	3.010688691	0.00346259387372	0.0230908843
chr11	115,475,667	115,490,467	14,801	+	3,069	ENSMUSG00000057219.11	protein_coding	276905	Armc7	3.652309370	MGI:MGI:2679719	0.145513984	3.010425804	0.00346529035410	0.0230949982
chr7	100,845,847	100,863,446	17,600	-	3,280	ENSMUSG00000008318.10	protein_coding	320100	Relt	3.260468868	MGI:MGI:2443373	0.145922806	3.010150019	0.00346812122132	0.0231061552
chr3	96,868,281	96,905,346	37,066	-	5,365	ENSMUSG00000028096.13	protein_coding	67549	Gpr89	4.467997600	MGI:MGI:1914799	-0.080581038	-3.009994505	0.00346971848299	0.0231090887
chr5	24,364,810	24,384,327	19,518	+	4,132	ENSMUSG00000028978.12	protein_coding	18127	Nos3	1.626192803	MGI:MGI:97362	-0.114995306	-3.009251618	0.00347735796792	0.0231522494
chrX	21,028,939	21,062,316	33,378	-	5,733	ENSMUSG00000054737.11	protein_coding	319535	Zfp182	1.415674503	MGI:MGI:2442220	-0.139104207	-3.008295418	0.00348721401387	0.0232101342
chr13	54,590,207	54,591,158	952	+	648	ENSMUSG00000025868.6	protein_coding	67044	Higd2a	75.107733166	MGI:MGI:1914294	0.079573925	3.008059953	0.00348964503520	0.0232185776
chr18	84,744,067	84,754,251	10,185	+	901	ENSMUSG00000118075.1	lincRNA	102641800	Gm38576	0.439242459	MGI:MGI:5621461	0.228889183	3.006549656	0.00350527526701	0.0233148079
chr2	145,902,099	145,916,425	14,327	+	3,705	ENSMUSG00000002728.14	protein_coding	67877	Naa20	9.320051917	MGI:MGI:1915127	0.065349056	3.006331374	0.00350753965662	0.0233221029
chr1	143,777,272	143,807,305	30,034	+	2,921	ENSMUSG00000018189.12	protein_coding	56207	Uchl5	9.103670594	MGI:MGI:1914848	0.056000314	3.005222258	0.00351906619049	0.0233909578
chr13	97,137,937	97,181,195	43,259	+	10,685	ENSMUSG00000021666.16	protein_coding	320806	Gfm2	2.078276588	MGI:MGI:2444783	-0.072967318	-3.004622133	0.00352531764945	0.0234247155
chr8	76,899,442	77,242,996	343,555	+	6,474	ENSMUSG00000031618.13	protein_coding	110784	Nr3c2	2.832759943	MGI:MGI:99459	0.153913930	3.004276830	0.00352891929756	0.0234408494
chr2	50,066,429	50,193,569	127,141	+	3,729	ENSMUSG00000050447.15	protein_coding	320343	Lypd6	8.800484227	MGI:MGI:2443848	0.097060322	3.003109760	0.00354111757090	0.0235012411
chr4	32,657,119	32,775,198	118,080	+	21,836	ENSMUSG00000058006.12	protein_coding	100019	Mdn1	2.604516838	MGI:MGI:1926159	-0.150872273	-3.002693666	0.00354547604958	0.0235012411
chr5	64,708,207	64,804,117	95,911	-	3,124	ENSMUSG00000097640.7	processed_transcript	100504048	Gm20033	1.036646566	MGI:MGI:5012218	0.171964393	3.002620100	0.00354624715113	0.0235012411
chr7	19,852,003	19,858,350	6,348	+	993	ENSMUSG00000092216.3	protein_coding	100502736	Gm19345	4.802995200	MGI:MGI:5011530	-0.127365890	-3.003211495	0.00354005268643	0.0235012411
chr9	45,906,497	45,929,712	23,216	+	5,202	ENSMUSG00000035382.9	protein_coding	18554	Pcsk7	6.043414935	MGI:MGI:107421	0.076887889	3.003050995	0.00354173282329	0.0235012411
chr9	54,365,158	54,501,626	136,469	-	13,285	ENSMUSG00000041268.17	protein_coding	235380	Dmxl2	12.020116654	MGI:MGI:2444630	-0.113020967	-3.002818995	0.00354416273470	0.0235012411
chr17	88,716,481	88,791,976	75,496	-	7,645	ENSMUSG00000024107.7	protein_coding	16867	Lhcgr	0.370358156	MGI:MGI:96783	-0.209275163	-3.002864769	0.00354368318676	0.0235012411
chr19	4,991,357	4,993,113	1,757	-	1,757	ENSMUSG00000118364.1	TEC	NA	ENSMUSG00000118364	0.214609220	NA	-0.443935738	-3.000839516	0.00356495824198	0.0236174050
chrX	36,911,326	36,991,794	80,469	-	9,882	ENSMUSG00000050379.15	protein_coding	NA	Septin6	11.785463805	NA	-0.069140731	-3.000319646	0.00357043847982	0.0236458681
chr10	33,919,142	33,951,225	32,084	-	9,072	ENSMUSG00000039531.8	protein_coding	72580	Zup1	1.052949861	MGI:MGI:1919830	-0.117946912	-2.999544717	0.00357862190930	0.0236922088
chr1	153,653,025	153,700,323	47,299	+	9,640	ENSMUSG00000042671.12	protein_coding	67792	Rgs8	9.058848869	MGI:MGI:108408	-0.085125733	-2.998206021	0.00359279978822	0.0237703157
chr2	143,915,320	143,943,324	28,005	+	1,911	ENSMUSG00000015932.8	protein_coding	56431	Dstn	116.787350124	MGI:MGI:1929270	0.050346764	2.998281294	0.00359200120767	0.0237703157
chr5	130,073,326	130,135,729	62,404	+	2,789	ENSMUSG00000034118.15	protein_coding	22021	Tpst1	9.974744912	MGI:MGI:1298231	0.070523751	2.997150273	0.00360401769078	0.0238287485
chr9	75,306,288	75,345,876	39,589	+	3,115	ENSMUSG00000032192.9	protein_coding	14697	Gnb5	23.090560945	MGI:MGI:101848	0.059784495	2.997227737	0.00360319349060	0.0238287485
chr6	85,942,268	85,961,667	19,400	-	8,754	ENSMUSG00000030002.15	protein_coding	72102	Dusp11	10.248135379	MGI:MGI:1919352	-0.098009481	-2.996863402	0.00360707145442	0.0238365266
chr9	112,234,277	112,348,925	114,649	+	6,718	ENSMUSG00000087038.9	lincRNA	620760	2900079G21Rik	1.801094000	MGI:MGI:1920268	0.120422098	2.996815571	0.00360758085302	0.0238365266
chr8	76,605,226	76,900,173	294,948	-	4,038	ENSMUSG00000074235.4	bidirectional_promoter_lncRNA	102640923	Gm10649	0.112181840	MGI:MGI:3642042	0.364769933	2.996665725	0.00360917713226	0.0238391878
chr5	111,417,362	111,457,033	39,672	+	6,940	ENSMUSG00000070576.4	protein_coding	433938	Mn1	20.811779449	MGI:MGI:1261813	-0.120050172	-2.996327065	0.00361278723469	0.0238551445
chr19	32,122,727	32,389,714	266,988	-	10,546	ENSMUSG00000040451.18	protein_coding	208449	Sgms1	2.297617139	MGI:MGI:2444110	0.099662082	2.995962432	0.00361667793206	0.0238729428
chr1	66,175,273	66,439,453	264,181	+	16,456	ENSMUSG00000015222.18	protein_coding	17756	Map2	78.421531643	MGI:MGI:97175	-0.080556015	-2.995739552	0.00361905801316	0.0238766210
chr10	29,313,166	29,345,560	32,395	+	4,125	ENSMUSG00000019883.11	protein_coding	52665	Echdc1	4.135220623	MGI:MGI:1277169	-0.142351936	-2.995682994	0.00361966221202	0.0238766210
chr11	3,488,284	3,499,350	11,067	+	4,696	ENSMUSG00000034579.17	protein_coding	237625	Pla2g3	1.415818998	MGI:MGI:2444945	0.257706413	2.995477583	0.00362185737536	0.0238766210
chr19	10,001,669	10,038,380	36,712	+	7,161	ENSMUSG00000024663.20	protein_coding	74760	Rab3il1	2.071670086	MGI:MGI:1922010	-0.103456740	-2.995462678	0.00362201670690	0.0238766210
chr5	149,614,287	149,636,376	22,090	-	7,266	ENSMUSG00000029657.15	protein_coding	15505	Hsph1	22.784182823	MGI:MGI:105053	-0.101821069	-2.995200521	0.00362482019363	0.0238802433
chr13	12,395,027	12,440,289	45,263	+	7,828	ENSMUSG00000050244.9	protein_coding	217995	Heatr1	3.135403655	MGI:MGI:2442524	-0.095759956	-2.995187703	0.00362495732313	0.0238802433
chr2	26,409,431	26,445,214	35,784	-	9,189	ENSMUSG00000026924.17	protein_coding	227648	Sec16a	8.534276172	MGI:MGI:2139207	-0.070474149	-2.994996961	0.00362699843912	0.0238858117
chr6	30,541,582	30,564,476	22,895	+	3,212	ENSMUSG00000071553.10	protein_coding	232680	Cpa2	0.770071955	MGI:MGI:3617840	0.143834571	2.994278504	0.00363469615764	0.0239286160
chr1	162,532,127	162,548,551	16,425	-	9,740	ENSMUSG00000026694.19	protein_coding	71449	Eef1aknmt	2.316082194	MGI:MGI:1918699	0.072692300	2.992673876	0.00365194317224	0.0240184106
chr5	146,384,985	146,473,615	88,631	+	5,366	ENSMUSG00000029636.11	protein_coding	245880	Wasf3	16.818463557	MGI:MGI:2658986	0.082416042	2.992695719	0.00365170788898	0.0240184106
chr17	21,730,795	21,769,342	38,548	+	5,139	ENSMUSG00000061544.13	protein_coding	381067	Zfp229	2.357480269	MGI:MGI:2679295	0.142766299	2.992867604	0.00364985691686	0.0240184106
chr11	51,059,257	51,071,362	12,106	+	4,318	ENSMUSG00000020364.14	protein_coding	21408	Zfp354a	2.622618167	MGI:MGI:103172	0.119595674	2.992505222	0.00365376030793	0.0240224517
chr3	90,476,126	90,487,963	11,838	+	8,580	ENSMUSG00000001016.12	protein_coding	67781	Ilf2	17.551169456	MGI:MGI:1915031	-0.068416133	-2.992330442	0.00365564433138	0.0240269299
chr7	16,959,679	16,964,607	4,929	+	4,090	ENSMUSG00000041141.7	protein_coding	71691	Pnma8a	28.860804185	MGI:MGI:1918941	-0.064440243	-2.991630585	0.00366319739082	0.0240686529
chr7	45,082,913	45,092,214	9,302	-	1,717	ENSMUSG00000019539.11	protein_coding	52377	Rcn3	3.435047132	MGI:MGI:1277122	-0.141744868	-2.990977767	0.00367025581539	0.0241070995
chr15	36,477,668	36,496,820	19,153	-	5,221	ENSMUSG00000048307.8	protein_coding	68839	Ankrd46	34.875693382	MGI:MGI:1916089	0.043342083	2.990655366	0.00367374633014	0.0241220938
chr8	64,014,931	64,206,271	191,341	-	7,758	ENSMUSG00000053626.5	protein_coding	21892	Tll1	0.282777728	MGI:MGI:106923	-0.175781552	-2.989555330	0.00368567916487	0.0241845452
chr12	44,205,559	44,210,326	4,768	-	2,549	ENSMUSG00000014905.4	protein_coding	27362	Dnajb9	9.812190528	MGI:MGI:1351618	0.110312927	2.989613363	0.00368504874771	0.0241845452
chr2	12,924,041	13,000,980	76,940	+	4,682	ENSMUSG00000026730.12	protein_coding	19212	Pter	3.763145690	MGI:MGI:107372	-0.185828581	-2.989317359	0.00368826531405	0.0241935670
chr4	97,521,428	97,522,332	905	-	905	ENSMUSG00000084159.1	processed_pseudogene	620883	Gm12696	2.675013281	MGI:MGI:3649288	-0.163354355	-2.989042134	0.00369125841919	0.0242019624
chr10	5,020,917	5,551,482	530,566	-	40,491	ENSMUSG00000096054.3	protein_coding	64009	Syne1	3.490379249	MGI:MGI:1927152	-0.133848132	-2.988976867	0.00369196853434	0.0242019624
chr4	128,615,443	128,618,592	3,150	-	3,177	ENSMUSG00000062545.4	protein_coding	384059	Tlr12	0.436419312	MGI:MGI:3045221	-0.306880617	-2.988479308	0.00369738621292	0.0242057005
chr5	111,581,422	111,604,932	23,511	+	3,614	ENSMUSG00000052848.7	lincRNA	330164	C130026L21Rik	1.157680205	MGI:MGI:3041189	-0.195322672	-2.988480509	0.00369737312487	0.0242057005
chr11	84,880,148	84,911,226	31,079	+	7,113	ENSMUSG00000020527.14	protein_coding	66196	Myo19	1.207980962	MGI:MGI:1913446	-0.128422336	-2.988547592	0.00369664227132	0.0242057005
chr17	46,442,448	46,487,675	45,228	-	14,097	ENSMUSG00000015599.9	protein_coding	106763	Ttbk1	9.552733969	MGI:MGI:2147036	0.072168658	2.988779774	0.00369411370249	0.0242057005
chr19	38,055,011	38,073,498	18,488	+	2,905	ENSMUSG00000024989.15	protein_coding	74107	Cep55	1.091359739	MGI:MGI:1921357	-0.146072193	-2.988284187	0.00369951280277	0.0242116870
chr2	128,178,319	128,502,765	324,447	-	19,982	ENSMUSG00000074813.14	lincRNA	100043424	Morrbid	0.098024956	MGI:MGI:3652191	-0.342580830	-2.988157042	0.00370089914183	0.0242128266
chr11	97,745,481	97,766,556	21,076	-	5,053	ENSMUSG00000018541.10	protein_coding	67480	Cwc25	3.963867108	MGI:MGI:1914730	0.101948636	2.987102080	0.00371242059231	0.0242801745
chr17	26,081,208	26,090,290	9,083	-	2,653	ENSMUSG00000036775.13	protein_coding	26378	Decr2	7.189875292	MGI:MGI:1347059	-0.104862300	-2.986992031	0.00371362436553	0.0242801745
chr3	30,855,950	30,897,190	41,241	+	4,227	ENSMUSG00000037661.14	protein_coding	71862	Gpr160	0.162161231	MGI:MGI:1919112	0.348707552	2.986518496	0.00371880828110	0.0242985670
chr7	79,660,196	79,698,148	37,953	+	10,007	ENSMUSG00000046591.10	protein_coding	77011	Ticrr	0.819611213	MGI:MGI:1924261	-0.159209906	-2.986512816	0.00371887050327	0.0242985670
chr7	79,500,026	79,531,303	31,278	+	4,365	ENSMUSG00000097023.8	lincRNA	101694	Mir9-3hg	10.392982845	MGI:MGI:2142071	0.110475368	2.986092349	0.00372347915391	0.0243207236
chr1	97,795,114	98,095,621	300,508	-	11,892	ENSMUSG00000026335.16	protein_coding	18484	Pam	10.090353988	MGI:MGI:97475	0.068328812	2.985636200	0.00372848488150	0.0243392240
chr9	67,758,712	67,760,230	1,519	-	1,519	ENSMUSG00000055125.7	lincRNA	102633151	M5C1000I18Rik	1.476241104	MGI:MGI:3642038	0.184761458	2.985612181	0.00372874864603	0.0243392240
chr18	80,253,292	80,292,637	39,346	+	6,105	ENSMUSG00000034006.17	protein_coding	NA	Slc66a2	4.609872305	NA	0.085091595	2.984793902	0.00373774454487	0.0243899737
chr14	16,365,179	16,435,462	70,284	+	14,613	ENSMUSG00000017485.11	protein_coding	21974	Top2b	21.622705290	MGI:MGI:98791	-0.061618905	-2.984596092	0.00373992222798	0.0243962138
chr3	135,406,412	135,423,407	16,996	-	7,667	ENSMUSG00000028165.9	protein_coding	67006	Cisd2	5.098409885	MGI:MGI:1914256	0.077923293	2.984076319	0.00374564996990	0.0244192157
chr7	116,824,510	116,825,851	1,342	-	1,342	ENSMUSG00000107383.1	processed_pseudogene	100043330	Gm4366	13.070404737	MGI:MGI:3782551	-0.085480305	-2.984054235	0.00374589350466	0.0244192157
chr9	13,807,792	13,826,991	19,200	-	4,180	ENSMUSG00000031922.12	protein_coding	74360	Cep57	7.796928034	MGI:MGI:1915551	0.077298858	2.983645128	0.00375040772118	0.0244406668
chr17	66,111,545	66,120,503	8,959	+	3,903	ENSMUSG00000024101.15	protein_coding	68767	Washc1	10.380732660	MGI:MGI:1916017	0.080287453	2.983283837	0.00375439849996	0.0244586939
chr7	27,486,910	27,489,507	2,598	+	1,344	ENSMUSG00000008384.8	protein_coding	55942	Sertad1	3.927828406	MGI:MGI:1913438	0.187827507	2.982780455	0.00375996536455	0.0244852928
chr16	32,099,800	32,108,069	8,270	+	1,751	ENSMUSG00000035790.15	protein_coding	66994	Cep19	21.084363603	MGI:MGI:1914244	0.063279704	2.982693015	0.00376093312951	0.0244852928
chr1	37,611,677	37,720,085	108,409	-	5,075	ENSMUSG00000026090.16	protein_coding	72097	Cracdl	14.860873161	MGI:MGI:1919347	0.127344256	2.982196108	0.00376643719231	0.0245131367
chr9	108,569,886	108,572,774	2,889	+	2,458	ENSMUSG00000019039.14	protein_coding	67789	Dalrd3	15.157079920	MGI:MGI:1915039	-0.089630089	-2.981856699	0.00377020098005	0.0245296399
chr2	84,798,828	84,810,335	11,508	+	1,996	ENSMUSG00000027078.14	protein_coding	56791	Ube2l6	906.923315588	MGI:MGI:1914500	-0.147192789	-2.981724015	0.00377167329085	0.0245312284
chr18	74,936,280	74,938,320	2,041	+	1,236	ENSMUSG00000117767.1	processed_pseudogene	100417725	Gm18786	0.373382325	MGI:MGI:5010971	0.448120633	2.981545599	0.00377365390901	0.0245361208
chr7	126,945,567	126,949,581	4,015	-	1,672	ENSMUSG00000046378.11	protein_coding	233879	Asphd1	8.004467395	MGI:MGI:2685014	-0.136639537	-2.980675587	0.00378332578410	0.0245910020
chr11	67,455,091	67,683,460	228,370	+	11,688	ENSMUSG00000033066.16	protein_coding	14457	Gas7	29.150507565	MGI:MGI:1202388	0.071727610	2.980018397	0.00379064692875	0.0246305731
chr18	20,558,074	20,604,521	46,448	+	8,268	ENSMUSG00000044393.15	protein_coding	13511	Dsg2	0.131100972	MGI:MGI:1196466	-0.213879018	-2.979419489	0.00379733022811	0.0246659753
chr3	95,129,536	95,134,011	4,476	-	2,165	ENSMUSG00000092607.9	protein_coding	69269	Scnm1	9.075908639	MGI:MGI:1341284	-0.082121515	-2.979208993	0.00379968176602	0.0246732261
chr8	11,312,805	11,449,287	136,483	+	6,619	ENSMUSG00000031503.13	protein_coding	12827	Col4a2	10.570117469	MGI:MGI:88455	-0.153625668	-2.978564578	0.00380688919020	0.0247119937
chr7	101,822,632	101,838,229	15,598	-	6,399	ENSMUSG00000032737.13	protein_coding	16332	Inppl1	3.483875793	MGI:MGI:1333787	-0.085368078	-2.978277411	0.00381010506335	0.0247248338
chr18	35,964,830	36,014,712	49,883	+	4,785	ENSMUSG00000024347.16	protein_coding	74002	Psd2	23.252702924	MGI:MGI:1921252	-0.056352110	-2.977923460	0.00381407228022	0.0247369525
chr19	8,793,127	8,798,577	5,451	-	1,247	ENSMUSG00000071662.4	protein_coding	67710	Polr2g	40.591052840	MGI:MGI:1914960	0.069991097	2.977889826	0.00381444946640	0.0247369525
chr3	138,742,195	138,904,426	162,232	+	7,389	ENSMUSG00000028152.10	protein_coding	56224	Tspan5	23.662931993	MGI:MGI:1928096	0.083558880	2.977579076	0.00381793593641	0.0247488100
chrX	103,560,907	103,623,754	62,848	-	10,205	ENSMUSG00000086370.9	lincRNA	78878	Ftx	0.930545081	MGI:MGI:1926128	-0.131956157	-2.977506022	0.00381875599795	0.0247488100
chr1	181,576,559	181,814,741	238,183	+	16,556	ENSMUSG00000047369.17	protein_coding	240960	Dnah14	0.025836667	MGI:MGI:2444525	0.394498128	2.977145698	0.00382280316770	0.0247670031
chrX	109,196,756	109,198,578	1,823	+	2,795	ENSMUSG00000048621.3	protein_coding	622976	Gm6377	0.064070337	MGI:MGI:3647255	0.669512298	2.976269262	0.00383266390204	0.0248228368
chr1	166,098,148	166,127,922	29,775	-	4,049	ENSMUSG00000026564.9	protein_coding	240892	Dusp27	0.147597352	MGI:MGI:2685055	-0.293095199	-2.975754159	0.00383847026363	0.0248328349
chr2	130,012,349	130,050,399	38,051	+	4,135	ENSMUSG00000027401.9	protein_coding	21818	Tgm3	0.550686559	MGI:MGI:98732	0.216366772	2.975759293	0.00383841235571	0.0248328349
chr10	116,949,757	116,963,279	13,523	+	2,434	ENSMUSG00000112627.1	bidirectional_promoter_lncRNA	71086	4933412E12Rik	0.806328708	MGI:MGI:1918336	-0.216696856	-2.975911006	0.00383670138052	0.0248328349
chr12	78,861,819	78,887,010	25,192	+	4,951	ENSMUSG00000021116.10	protein_coding	13665	Eif2s1	11.824232947	MGI:MGI:95299	-0.078449440	-2.975691188	0.00383918064868	0.0248328349
chr12	33,111,711	33,147,597	35,887	-	4,610	ENSMUSG00000052125.16	bidirectional_promoter_lncRNA	320046	F730043M19Rik	2.603897346	MGI:MGI:2443237	-0.142487252	-2.974989949	0.00384709961596	0.0248760012
chr16	33,251,442	33,299,565	48,124	+	3,988	ENSMUSG00000022808.5	protein_coding	69150	Snx4	17.671483999	MGI:MGI:1916400	0.049520162	2.974771489	0.00384956973984	0.0248839178
chr3	88,435,959	88,461,182	25,224	-	5,406	ENSMUSG00000028064.17	protein_coding	20351	Sema4a	6.743457165	MGI:MGI:107560	-0.099214285	-2.973478923	0.00386421476610	0.0249624275
chr7	48,789,003	48,827,440	38,438	+	2,410	ENSMUSG00000030471.17	protein_coding	243983	Zdhhc13	10.974233448	MGI:MGI:1919227	0.107723546	2.973571807	0.00386316065473	0.0249624275
chr7	144,001,928	144,424,494	422,567	+	11,137	ENSMUSG00000037541.22	protein_coding	210274	Shank2	13.351937637	MGI:MGI:2671987	0.084867080	2.973333423	0.00386586653613	0.0249650237
chr8	36,457,548	36,512,956	55,409	+	6,387	ENSMUSG00000039620.17	protein_coding	319582	Trmt9b	2.475640553	MGI:MGI:2442328	0.191265367	2.972923736	0.00387052095766	0.0249870025
chr1	36,537,507	36,547,445	9,939	-	4,654	ENSMUSG00000079610.9	protein_coding	109346	Ankrd39	1.099391435	MGI:MGI:1914816	0.141378904	2.971941233	0.00388170422667	0.0250339782
chr1	131,053,700	131,097,826	44,127	-	3,041	ENSMUSG00000016528.10	protein_coding	17164	Mapkapk2	16.868686041	MGI:MGI:109298	0.080126527	2.972035241	0.00388063288662	0.0250339782
chr1	153,849,542	153,900,208	50,667	-	4,905	ENSMUSG00000045968.7	protein_coding	240817	Teddm2	0.389821776	MGI:MGI:1923273	0.197248867	2.971844150	0.00388281087912	0.0250339782
chr11	100,368,958	100,397,749	28,792	-	6,436	ENSMUSG00000001552.14	protein_coding	16480	Jup	8.082262968	MGI:MGI:96650	-0.112313640	-2.971990948	0.00388113762387	0.0250339782
chr11	113,043,895	113,201,822	157,928	-	2,121	ENSMUSG00000087259.7	lincRNA	72386	2610035D17Rik	7.335627740	MGI:MGI:1919636	-0.111104714	-2.971475420	0.00388701673838	0.0250473507
chr15	94,270,163	94,465,418	195,256	-	8,997	ENSMUSG00000022449.14	protein_coding	223838	Adamts20	1.143777927	MGI:MGI:2660628	0.195532587	2.971442454	0.00388739296455	0.0250473507
chr9	35,124,408	35,176,061	51,654	-	1,451	ENSMUSG00000032040.15	protein_coding	69305	Dcps	15.040503943	MGI:MGI:1916555	-0.083764059	-2.971077225	0.00389156342252	0.0250661360
chr5	147,949,882	147,957,166	7,285	-	3,308	ENSMUSG00000085565.1	lincRNA	NA	Gm15721	0.695673717	NA	0.218665135	2.970550146	0.00389758928647	0.0250968564
chr9	62,838,785	62,852,006	13,222	+	2,434	ENSMUSG00000032245.12	protein_coding	76524	Cln6	2.637107619	MGI:MGI:2159324	0.112837439	2.970282717	0.00390064999230	0.0251084702
chr4	130,792,537	130,826,319	33,783	+	5,989	ENSMUSG00000025743.14	protein_coding	20970	Sdc3	106.642829741	MGI:MGI:1349163	0.080516868	2.968888690	0.00391664053246	0.0251970813
chr6	85,961,623	86,001,926	40,304	+	894	ENSMUSG00000107230.1	antisense	100502586	Gm19265	0.746859546	MGI:MGI:5011450	-0.339736024	-2.968797167	0.00391769248708	0.0251970813
chr15	86,139,128	86,186,141	47,014	-	4,812	ENSMUSG00000035891.16	protein_coding	223753	Cerk	13.738944849	MGI:MGI:2386052	0.056989456	2.968752987	0.00391820038140	0.0251970813
chr5	123,698,294	123,721,100	22,807	-	5,251	ENSMUSG00000029427.11	protein_coding	70650	Zcchc8	8.940580586	MGI:MGI:1917900	-0.076080273	-2.965962089	0.00395040825931	0.0253960266
chr14	120,275,669	120,431,697	156,029	+	11,993	ENSMUSG00000022139.17	protein_coding	105559	Mbnl2	5.870563449	MGI:MGI:2145597	0.130194102	2.965029637	0.00396122350971	0.0254573611
chr5	149,439,660	149,470,620	30,961	+	2,065	ENSMUSG00000029660.10	protein_coding	75860	Tex26	0.334481134	MGI:MGI:1923110	-0.239906102	-2.964839300	0.00396343453505	0.0254633777
chr17	67,842,713	68,004,120	161,408	-	5,377	ENSMUSG00000024043.13	protein_coding	268970	Arhgap28	2.521772792	MGI:MGI:2147003	-0.154208497	-2.963893239	0.00397444129334	0.0255258812
chr1	36,307,733	36,319,203	11,471	+	12,540	ENSMUSG00000037447.16	protein_coding	214855	Arid5a	0.411006356	MGI:MGI:2443039	0.168573405	2.963193405	0.00398260153476	0.0255700685
chr10	21,145,094	21,154,374	9,281	+	2,184	ENSMUSG00000097923.1	antisense	NA	Gm26577	0.163378541	NA	-0.361585991	-2.962686349	0.00398852362019	0.0255998621
chr1	17,397,412	17,400,281	2,870	-	2,870	ENSMUSG00000101589.1	processed_pseudogene	108212	Rbm6-ps1	0.447340369	MGI:MGI:1889580	-0.153013427	-2.962384926	0.00399204789494	0.0256142514
chr19	60,837,277	60,861,427	24,151	-	2,975	ENSMUSG00000063698.9	protein_coding	94281	Sfxn4	1.790995225	MGI:MGI:2137680	-0.137335480	-2.961792519	0.00399898279345	0.0256505081
chr6	114,131,241	114,249,952	118,712	+	5,050	ENSMUSG00000030307.8	protein_coding	243616	Slc6a11	27.929056657	MGI:MGI:95630	0.071441822	2.961092425	0.00400719267244	0.0256949170
chr11	116,470,845	116,494,202	23,358	-	3,407	ENSMUSG00000015869.16	protein_coding	67763	Prpsap1	12.606452234	MGI:MGI:1915013	-0.073385797	-2.960512050	0.00401401042867	0.0257303737
chr2	70,661,576	70,712,636	51,061	+	4,145	ENSMUSG00000014959.12	protein_coding	70231	Gorasp2	23.280359337	MGI:MGI:2135962	0.058516044	2.960376468	0.00401560467424	0.0257323349
chr4	116,685,544	116,700,822	15,279	+	3,043	ENSMUSG00000028691.12	protein_coding	18477	Prdx1	49.569598566	MGI:MGI:99523	0.064941360	2.960244092	0.00401716178794	0.0257340569
chr6	134,639,510	134,710,355	70,846	+	2,506	ENSMUSG00000042992.15	protein_coding	67774	Borcs5	9.560422414	MGI:MGI:1915024	0.073194298	2.959676499	0.00402384461964	0.0257686029
chr13	78,171,630	78,182,973	11,344	+	4,086	ENSMUSG00000114649.1	lincRNA	73093	3110006O06Rik	0.070090505	MGI:MGI:1920343	0.383217690	2.958633900	0.00403614693113	0.0258391022
chr11	100,476,353	100,528,000	51,648	-	5,279	ENSMUSG00000020917.17	protein_coding	104112	Acly	43.738908199	MGI:MGI:103251	-0.085387865	-2.958350998	0.00403949106704	0.0258522251
chr4	124,850,679	124,855,242	4,564	+	1,981	ENSMUSG00000028889.17	protein_coding	230734	Yrdc	13.380232696	MGI:MGI:2387201	0.095627128	2.957960944	0.00404410603288	0.0258647114
chr8	72,565,188	72,571,088	5,901	-	3,266	ENSMUSG00000044600.14	protein_coding	66818	Smim7	36.830662694	MGI:MGI:1914068	0.060961660	2.957993610	0.00404371935030	0.0258647114
chr10	76,207,222	76,237,865	30,644	-	3,381	ENSMUSG00000020230.15	protein_coding	15468	Prmt2	29.493796280	MGI:MGI:1316652	-0.090123301	-2.957821723	0.00404575441990	0.0258647114
chr12	78,222,286	78,226,525	4,240	-	4,240	ENSMUSG00000112302.1	bidirectional_promoter_lncRNA	NA	Gm48226	0.942387413	NA	0.115756217	2.957748489	0.00404662176424	0.0258647114
chr9	45,858,604	45,860,682	2,079	-	2,079	ENSMUSG00000111128.1	TEC	NA	Gm49338	9.883444104	NA	-0.097142063	-2.957203143	0.00405308597418	0.0258906071
chr16	37,509,790	37,539,789	30,000	-	6,285	ENSMUSG00000022828.10	protein_coding	74197	Gtf2e1	4.788874744	MGI:MGI:1921447	-0.087559629	-2.957187994	0.00405326567223	0.0258906071
chr1	173,468,485	173,491,041	22,557	-	3,054	ENSMUSG00000037849.8	protein_coding	102639543	Ifi206	0.510713150	MGI:MGI:3646410	-0.689708897	-2.956689044	0.00405918853066	0.0259049097
chr4	155,839,680	155,843,765	4,086	+	2,918	ENSMUSG00000029070.9	protein_coding	74761	Mxra8	1.836866938	MGI:MGI:1922011	0.141037382	2.956843245	0.00405735720569	0.0259049097
chr10	94,148,023	94,197,211	49,189	+	4,607	ENSMUSG00000005897.14	protein_coding	22025	Nr2c1	1.962077363	MGI:MGI:1352465	-0.086751422	-2.956671614	0.00405939558250	0.0259049097
chr14	77,156,763	77,721,407	564,645	+	7,962	ENSMUSG00000022012.9	protein_coding	239188	Enox1	5.779236906	MGI:MGI:2444896	-0.065854166	-2.956439376	0.00406215525346	0.0259142411
chr6	83,867,109	83,989,550	122,442	+	15,810	ENSMUSG00000030016.14	protein_coding	18139	Zfp638	8.738900627	MGI:MGI:1203484	-0.112021536	-2.955830270	0.00406940146384	0.0259521791
chr4	126,046,925	126,055,532	8,608	+	1,693	ENSMUSG00000028861.13	protein_coding	66407	Mrps15	11.655214159	MGI:MGI:1913657	-0.094126395	-2.955131863	0.00407772473811	0.0259969594
chr8	95,825,346	95,826,134	789	+	789	ENSMUSG00000061104.5	protein_coding	100041953	Sap18b	9.427130415	MGI:MGI:3704317	0.087616609	2.954956231	0.00407982031772	0.0260020201
chr7	136,167,086	136,173,296	6,211	-	2,189	ENSMUSG00000110396.1	lincRNA	102640741	Gm36737	0.097071757	MGI:MGI:5595896	-0.511505317	-2.954737002	0.00408243745866	0.0260104006
chr3	51,231,917	51,234,380	2,464	+	2,464	ENSMUSG00000103313.1	TEC	NA	Gm38357	0.226655643	NA	-0.335752603	-2.954597801	0.00408410004269	0.0260126959
chr10	31,321,418	31,324,022	2,605	+	2,605	ENSMUSG00000111664.1	TEC	NA	Gm48865	0.143365377	NA	0.343626407	2.954073493	0.00409036787762	0.0260443124
chr10	76,459,567	76,469,114	9,548	-	5,701	ENSMUSG00000033126.5	protein_coding	216119	Ybey	0.977526766	MGI:MGI:2656825	0.110554350	2.953876382	0.00409272653135	0.0260450082
chrX	139,684,996	139,753,405	68,410	+	5,211	ENSMUSG00000042473.8	protein_coding	245638	Tbc1d8b	0.846474704	MGI:MGI:1918101	-0.172824248	-2.953846430	0.00409308504767	0.0260450082
chr5	52,741,574	52,769,340	27,767	+	3,760	ENSMUSG00000029186.12	protein_coding	67073	Pi4k2b	3.141788500	MGI:MGI:1914323	0.136775277	2.953654446	0.00409538375123	0.0260513360
chr11	43,681,998	43,720,411	38,414	+	5,508	ENSMUSG00000044950.7	protein_coding	70802	Pwwp2a	6.269501384	MGI:MGI:1918052	0.088324657	2.953269367	0.00409999806146	0.0260723850
chrX	20,860,511	20,921,004	60,494	-	3,299	ENSMUSG00000037217.15	protein_coding	20964	Syn1	81.355062104	MGI:MGI:98460	-0.113877747	-2.952606133	0.00410795668071	0.0261146807
chr3	96,525,172	96,529,210	4,039	+	2,028	ENSMUSG00000038403.10	protein_coding	69585	Hjv	0.508471233	MGI:MGI:1916835	-0.403675808	-2.951789265	0.00411777849578	0.0261687902
chr2	29,124,181	29,182,471	58,291	+	11,380	ENSMUSG00000043535.13	protein_coding	269254	Setx	9.536592527	MGI:MGI:2443480	-0.100558795	-2.951253676	0.00412423004639	0.0261847969
chr2	91,255,954	91,264,679	8,726	+	4,327	ENSMUSG00000027257.13	protein_coding	80708	Pacsin3	2.929974082	MGI:MGI:1891410	0.089493085	2.951298817	0.00412368593296	0.0261847969
chr2	114,013,602	114,032,292	18,691	+	5,470	ENSMUSG00000087694.8	processed_transcript	320846	A530058N18Rik	0.315446977	MGI:MGI:2444858	-0.246231345	-2.951436011	0.00412203265052	0.0261847969
chr5	134,986,214	134,987,472	1,259	+	1,259	ENSMUSG00000070473.4	protein_coding	12739	Cldn3	1.475171541	MGI:MGI:1329044	0.197316819	2.950603992	0.00413206850045	0.0262262270
chr2	31,314,415	31,460,738	146,324	+	16,073	ENSMUSG00000055632.18	protein_coding	665700	Hmcn2	0.057452179	MGI:MGI:2677838	0.197896463	2.950359087	0.00413502684667	0.0262366665
chr8	11,727,721	11,835,219	107,499	+	15,874	ENSMUSG00000031511.16	protein_coding	54126	Arhgef7	15.374775372	MGI:MGI:1860493	0.059216115	2.950115165	0.00413797527764	0.0262470366
chr4	155,562,378	155,590,997	28,620	+	3,747	ENSMUSG00000029063.16	protein_coding	192185	Nadk	19.804717981	MGI:MGI:2183149	-0.061664097	-2.948600799	0.00415632379577	0.0263550513
chr6	48,537,615	48,541,801	4,187	+	2,381	ENSMUSG00000039347.7	protein_coding	76252	Atp6v0e2	125.217055744	MGI:MGI:1923502	0.067328915	2.948044662	0.00416308096893	0.0263895206
chr3	19,131,402	19,163,065	31,664	-	3,673	ENSMUSG00000027599.9	protein_coding	74252	Armc1	20.258637712	MGI:MGI:1921502	0.069477987	2.947920579	0.00416458997615	0.0263907107
chr7	46,760,466	46,795,999	35,534	-	6,497	ENSMUSG00000014418.16	protein_coding	246694	Hps5	2.699350599	MGI:MGI:2180307	-0.077310122	-2.947500718	0.00416969980547	0.0264147110
chr5	134,702,593	134,747,323	44,731	-	8,098	ENSMUSG00000029675.12	protein_coding	13717	Eln	2.630676227	MGI:MGI:95317	0.097023227	2.946818320	0.00417801714149	0.0264519880
chr7	19,344,778	19,356,524	11,747	+	3,111	ENSMUSG00000003549.9	protein_coding	13870	Ercc1	5.298134080	MGI:MGI:95412	-0.080045747	-2.946800642	0.00417823280888	0.0264519880
chr2	121,008,403	121,016,513	8,111	+	3,469	ENSMUSG00000023572.16	protein_coding	17151	Ccndbp1	153.923855926	MGI:MGI:109595	0.056491535	2.946651940	0.00418004736068	0.0264550906
chr2	22,895,522	22,940,266	44,745	+	4,248	ENSMUSG00000026784.14	protein_coding	56075	Pdss1	2.177905421	MGI:MGI:1889278	0.095323148	2.946485069	0.00418208450016	0.0264595996
chr10	86,685,525	86,694,126	8,602	+	2,652	ENSMUSG00000097412.2	transcribed_unprocessed_pseudogene	66263	1810014B01Rik	1.161975536	MGI:MGI:1913513	-0.162136859	-2.946298874	0.00418435861795	0.0264656045
chr14	21,750,531	21,793,302	42,772	+	7,639	ENSMUSG00000021770.11	protein_coding	67630	Samd8	12.098110374	MGI:MGI:1914880	0.085596554	2.946066056	0.00418720378192	0.0264745096
chr14	54,722,209	54,781,930	59,722	-	5,005	ENSMUSG00000022180.7	protein_coding	50934	Slc7a8	8.073270145	MGI:MGI:1355323	0.087099464	2.945966786	0.00418841746079	0.0264745096
chr7	127,824,294	127,849,019	24,726	+	2,364	ENSMUSG00000030805.14	protein_coding	20909	Stx4a	9.127249182	MGI:MGI:893577	-0.109019251	-2.945263466	0.00419702557630	0.0265205280
chr2	70,553,072	70,602,014	48,943	+	7,639	ENSMUSG00000070880.10	protein_coding	14415	Gad1	26.155059898	MGI:MGI:95632	-0.119436615	-2.944879130	0.00420173647565	0.0265328101
chr4	44,664,415	44,685,347	20,933	+	3,056	ENSMUSG00000086211.1	antisense	102632357	Gm12462	0.153836214	MGI:MGI:3650646	0.289312729	2.944181811	0.00421029613793	0.0265328101
chr4	138,454,314	138,460,123	5,810	+	4,444	ENSMUSG00000046447.3	protein_coding	66259	Camk2n1	186.368509737	MGI:MGI:1913509	0.062970880	2.944189104	0.00421020652586	0.0265328101
chr4	155,768,149	155,774,698	6,550	-	3,623	ENSMUSG00000042116.3	protein_coding	246228	Vwa1	5.933502278	MGI:MGI:2179729	-0.163343482	-2.944839571	0.00420222162817	0.0265328101
chr7	126,776,955	126,780,511	3,557	+	1,848	ENSMUSG00000042675.15	protein_coding	66090	Ypel3	62.270628445	MGI:MGI:1913340	0.079460521	2.944187046	0.00421023181388	0.0265328101
chr8	4,257,660	4,259,274	1,615	-	1,212	ENSMUSG00000048644.8	protein_coding	330695	Ctxn1	226.301786856	MGI:MGI:88566	0.074256768	2.944419365	0.00420737832949	0.0265328101
chr8	12,899,146	12,915,619	16,474	-	848	ENSMUSG00000086770.1	antisense	105243124	Gm15351	0.745887735	MGI:MGI:3705299	-0.305001273	-2.944225248	0.00420976247047	0.0265328101
chr12	33,429,635	33,441,392	11,758	+	5,154	ENSMUSG00000020561.8	protein_coding	28071	Polr1f	3.536536630	MGI:MGI:106292	0.092072025	2.944570352	0.00420552476701	0.0265328101
chr13	60,641,790	60,642,009	220	+	220	ENSMUSG00000114277.1	processed_pseudogene	NA	Gm48583	30.451072209	NA	0.138078208	2.944130664	0.00421092460354	0.0265328101
chr9	115,242,581	115,310,421	67,841	-	4,221	ENSMUSG00000032437.10	protein_coding	68292	Stt3b	27.297044724	MGI:MGI:1915542	-0.060534870	-2.943510157	0.00421855598720	0.0265587987
chr9	118,478,212	118,485,366	7,155	+	4,155	ENSMUSG00000032446.14	protein_coding	13813	Eomes	3.643138998	MGI:MGI:1201683	-0.223712786	-2.943470986	0.00421903816089	0.0265587987
chr16	18,811,779	18,835,256	23,478	+	4,336	ENSMUSG00000005262.13	protein_coding	22230	Ufd1	17.891010956	MGI:MGI:109353	0.062889758	2.943481894	0.00421890388431	0.0265587987
chr16	18,248,679	18,253,501	4,823	+	5,326	ENSMUSG00000022721.19	protein_coding	15547	Trmt2a	6.701582376	MGI:MGI:96270	-0.066201215	-2.943243349	0.00422184128736	0.0265680712
chr3	96,711,490	96,727,628	16,139	-	3,386	ENSMUSG00000028099.8	protein_coding	74414	Polr3c	7.520581163	MGI:MGI:1921664	-0.056438718	-2.942086128	0.00423611790431	0.0266495178
chr6	83,135,463	83,152,579	17,117	+	4,269	ENSMUSG00000034930.16	protein_coding	20166	Rtkn	2.582005618	MGI:MGI:107371	-0.120922765	-2.941326334	0.00424551570485	0.0266859942
chr9	119,971,163	119,984,658	13,496	-	3,473	ENSMUSG00000032515.8	protein_coding	215418	Csrnp1	1.344206876	MGI:MGI:2387989	0.179002180	2.941403265	0.00424456327883	0.0266859942
chr17	31,647,081	31,658,769	11,689	-	2,598	ENSMUSG00000061613.13	protein_coding	108121	U2af1	22.887196222	MGI:MGI:98884	0.080934305	2.941293344	0.00424592418418	0.0266859942
chr11	75,486,816	75,509,447	22,632	+	7,461	ENSMUSG00000020850.14	protein_coding	192159	Prpf8	37.725329640	MGI:MGI:2179381	-0.094293101	-2.940439050	0.00425651478312	0.0267441416
chr7	126,699,773	126,707,787	8,015	-	2,783	ENSMUSG00000030707.15	protein_coding	12721	Coro1a	34.269096540	MGI:MGI:1345961	0.092638459	2.940035878	0.00426152133339	0.0267659601
chr9	66,955,388	66,975,484	20,097	-	2,036	ENSMUSG00000032370.8	protein_coding	80907	Lactb	6.511072443	MGI:MGI:1933395	0.092587009	2.939943647	0.00426266741963	0.0267659601
chr6	90,386,807	90,389,357	2,551	+	2,551	ENSMUSG00000108181.1	TEC	77418	C030015A19Rik	0.976631177	MGI:MGI:1924668	0.184404966	2.939269618	0.00427105166846	0.0268101779
chr4	156,199,455	156,200,796	1,342	-	703	ENSMUSG00000035692.7	protein_coding	100038882	Isg15	70.950687470	MGI:MGI:1855694	-0.462647898	-2.937736135	0.00429018344088	0.0269218109
chr6	42,349,630	42,360,213	10,584	+	5,390	ENSMUSG00000029860.16	protein_coding	22793	Zyx	11.774231621	MGI:MGI:103072	-0.080811978	-2.937376177	0.00429468574618	0.0269360244
chr15	99,317,225	99,370,449	53,225	-	5,021	ENSMUSG00000023008.18	protein_coding	22379	Fmnl3	4.006175385	MGI:MGI:109569	0.138685070	2.937339433	0.00429514558084	0.0269360244
chr5	138,622,859	138,652,414	29,556	+	4,097	ENSMUSG00000056014.15	protein_coding	243308	A430033K04Rik	5.312188794	MGI:MGI:3583896	0.124027429	2.936286551	0.00430834121453	0.0270102974
chr4	148,001,091	148,004,014	2,924	-	820	ENSMUSG00000086806.1	antisense	NA	Gm13054	0.563875974	NA	-0.246376115	-2.935971824	0.00431229291622	0.0270265889
chr11	101,277,968	101,279,114	1,147	-	886	ENSMUSG00000017188.3	protein_coding	52469	Coa3	53.094105429	MGI:MGI:1098757	-0.116981200	-2.935778190	0.00431472582925	0.0270333544
chr5	31,144,739	31,179,911	35,173	-	3,550	ENSMUSG00000101678.3	protein_coding	115482680	Gm29609	0.120197561	MGI:MGI:5580315	0.353825375	2.935111492	0.00432311227884	0.0270774050
chr7	81,222,362	81,222,874	513	-	513	ENSMUSG00000083774.1	processed_pseudogene	636544	Gm7180	1.305663142	MGI:MGI:3648560	0.240691829	2.934962210	0.00432499216517	0.0270806876
chr17	75,435,896	75,529,054	93,159	+	5,840	ENSMUSG00000071042.12	protein_coding	240168	Rasgrp3	1.758604674	MGI:MGI:3028579	-0.188926814	-2.934608260	0.00432945243847	0.0271001200
chr2	26,916,367	26,919,835	3,469	+	3,408	ENSMUSG00000014873.15	protein_coding	20931	Surf2	7.351069142	MGI:MGI:98444	-0.064882450	-2.933305026	0.00434591164543	0.0271946238
chr19	10,198,368	10,202,384	4,017	+	3,333	ENSMUSG00000064032.2	antisense	100038753	Gm10143	0.058036438	MGI:MGI:3704492	-0.375627197	-2.933017386	0.00434955216331	0.0272088803
chr17	34,597,862	34,600,860	2,999	+	2,141	ENSMUSG00000015452.14	protein_coding	11596	Ager	0.562263330	MGI:MGI:893592	0.303357531	2.932574822	0.00435515898732	0.0272354244
chr8	121,916,126	121,944,904	28,779	-	1,339	ENSMUSG00000025317.7	protein_coding	12352	Car5a	0.146598018	MGI:MGI:101946	-0.433218670	-2.932320278	0.00435838681947	0.0272470793
chr14	17,660,261	18,033,792	373,532	+	7,403	ENSMUSG00000021779.17	protein_coding	21834	Thrb	3.030476927	MGI:MGI:98743	0.178370026	2.931683976	0.00436646531425	0.0272805062
chr15	75,916,477	75,921,560	5,084	-	1,339	ENSMUSG00000022571.9	protein_coding	66194	Pycrl	15.822329714	MGI:MGI:1913444	-0.112337483	-2.931707473	0.00436616675619	0.0272805062
chr2	120,033,417	120,041,965	8,549	+	5,831	ENSMUSG00000098488.7	protein_coding	211429	Pla2g4b	0.115806750	MGI:MGI:2384819	-0.336760611	-2.931103237	0.00437385044430	0.0273181016
chr7	47,050,601	47,053,659	3,059	+	1,887	ENSMUSG00000010307.7	protein_coding	67893	Tmem86a	6.994737848	MGI:MGI:1915143	0.084509796	2.930990850	0.00437528097771	0.0273184940
chr14	79,325,269	79,390,778	65,510	-	15,080	ENSMUSG00000022020.15	protein_coding	66897	Naa16	0.577900592	MGI:MGI:1914147	-0.132831409	-2.930660306	0.00437949085814	0.0273362345
chr1	179,668,210	179,687,189	18,980	+	7,562	ENSMUSG00000038936.13	protein_coding	109232	Sccpdh	10.016097912	MGI:MGI:1924486	0.052778469	2.930208992	0.00438524490915	0.0273635994
chr17	71,768,473	71,864,273	95,801	+	8,514	ENSMUSG00000024059.10	protein_coding	78785	Clip4	2.599863150	MGI:MGI:1919100	0.091291685	2.929453918	0.00439488738689	0.0274152032
chr7	81,530,309	81,532,521	2,213	-	2,213	ENSMUSG00000104453.1	TEC	NA	Gm37829	0.087477913	NA	-0.545347064	-2.929337456	0.00439637637190	0.0274159293
chr19	34,806,940	34,879,455	72,516	-	8,267	ENSMUSG00000033610.16	protein_coding	75735	Pank1	2.651309322	MGI:MGI:1922985	-0.088516596	-2.929045765	0.00440010773998	0.0274306342
chr4	53,713,998	53,777,890	63,893	+	8,426	ENSMUSG00000028414.17	protein_coding	246179	Fktn	5.054354875	MGI:MGI:2179507	0.098150166	2.928636015	0.00440535427690	0.0274545557
chr11	96,068,852	96,075,670	6,819	-	4,912	ENSMUSG00000006057.15	protein_coding	11951	Atp5g1	17.666061170	MGI:MGI:107653	0.069480814	2.928531457	0.00440669398645	0.0274545557
chr2	91,674,618	91,710,576	35,959	-	4,368	ENSMUSG00000027244.14	protein_coding	51897	Atg13	13.866020482	MGI:MGI:1196429	0.065124885	2.927826916	0.00441573114022	0.0275022806
chr1	132,477,365	132,504,490	27,126	+	3,930	ENSMUSG00000026439.14	protein_coding	213464	Rbbp5	10.310969587	MGI:MGI:1918367	-0.069704102	-2.927617145	0.00441842516700	0.0275104814
chr4	126,860,980	126,861,112	133	-	133	ENSMUSG00000088984.1	snoRNA	NA	Gm25604	5.553945688	NA	0.264241974	2.926611443	0.00443136222944	0.0275566716
chr5	69,573,108	69,592,340	19,233	-	6,862	ENSMUSG00000029209.15	protein_coding	67980	Gnpda2	2.326326118	MGI:MGI:1915230	0.106970869	2.926695227	0.00443028312304	0.0275566716
chr10	33,996,555	34,019,624	23,070	-	1,601	ENSMUSG00000019782.10	protein_coding	66521	Rwdd1	24.741177436	MGI:MGI:1913771	0.068781333	2.926795804	0.00442898804824	0.0275566716
chr13	89,655,312	89,742,509	87,198	-	14,462	ENSMUSG00000021614.16	protein_coding	13003	Vcan	8.920984500	MGI:MGI:102889	-0.142874622	-2.926654943	0.00443080193384	0.0275566716
chr9	51,621,425	51,655,127	33,703	-	3,549	ENSMUSG00000078308.2	lincRNA	NA	Gm47854	0.053622293	NA	-0.397539980	-2.925870855	0.00444091126767	0.0276074577
chr9	88,595,325	88,599,516	4,192	-	3,767	ENSMUSG00000097073.7	lincRNA	320692	9430037G07Rik	0.203971007	MGI:MGI:2444544	-0.254440308	-2.925061745	0.00445136552563	0.0276638379
chr5	35,556,203	35,575,070	18,868	-	5,154	ENSMUSG00000029097.11	protein_coding	78890	Trmt44	1.388878460	MGI:MGI:1926140	0.102991674	2.924615236	0.00445714445548	0.0276911363
chr18	84,011,627	84,087,706	76,080	-	5,848	ENSMUSG00000046982.11	protein_coding	110796	Tshz1	9.163882435	MGI:MGI:1346031	-0.115948714	-2.924153460	0.00446312825199	0.0277196902
chr2	93,956,817	93,996,354	39,538	-	547	ENSMUSG00000098004.1	protein_coding	NA	Gm27027	0.350711289	NA	-0.363613363	-2.923624799	0.00446998785543	0.0277536641
chr2	19,344,317	19,351,050	6,734	+	1,776	ENSMUSG00000087674.7	lincRNA	108871	4930447M23Rik	1.885218668	MGI:MGI:1918902	-0.202009513	-2.923445176	0.00447232075511	0.0277564384
chr5	29,735,688	29,818,134	82,447	+	6,062	ENSMUSG00000029131.14	protein_coding	23950	Dnajb6	28.612338103	MGI:MGI:1344381	0.053159005	2.923376427	0.00447321394339	0.0277564384
chr10	82,833,951	82,897,712	63,762	+	7,086	ENSMUSG00000020250.10	protein_coding	50493	Txnrd1	18.624124436	MGI:MGI:1354175	-0.071815806	-2.923110279	0.00447667331331	0.0277692773
chr11	85,111,126	85,111,793	668	-	668	ENSMUSG00000082806.1	processed_pseudogene	234848	Rpl13-ps1	0.399534031	MGI:MGI:3649805	0.431492244	2.922981502	0.00447834803371	0.0277710412
chr8	123,268,300	123,318,576	50,277	-	8,761	ENSMUSG00000032815.16	protein_coding	14087	Fanca	0.335756362	MGI:MGI:1341823	-0.133930341	-2.922799950	0.00448071006613	0.0277770648
chr12	102,394,084	102,439,813	45,730	-	2,323	ENSMUSG00000021190.14	protein_coding	19141	Lgmn	28.895529727	MGI:MGI:1330838	0.079761452	2.922248316	0.00448789398400	0.0278043407
chr18	38,250,255	38,265,461	15,207	+	7,381	ENSMUSG00000024442.6	protein_coding	66839	Dele1	4.487664598	MGI:MGI:1914089	-0.044832093	-2.922283630	0.00448743377436	0.0278043407
chr10	79,736,123	79,746,573	10,451	-	4,685	ENSMUSG00000020329.12	protein_coding	216151	Polrmt	5.250027344	MGI:MGI:1915843	-0.093944821	-2.921963461	0.00449160781003	0.0278187207
chr11	78,522,850	78,536,332	13,483	-	3,781	ENSMUSG00000017615.12	protein_coding	21927	Tnfaip1	22.160390610	MGI:MGI:104961	-0.039261040	-2.921403585	0.00449891550058	0.0278553435
chr1	182,467,260	182,517,524	50,265	-	6,345	ENSMUSG00000026509.15	protein_coding	12334	Capn2	12.820300675	MGI:MGI:88264	-0.046265245	-2.920752375	0.00450742911912	0.0278963137
chrX	136,741,824	136,803,355	61,532	+	3,515	ENSMUSG00000087368.7	processed_transcript	436230	BC065397	0.731571395	MGI:MGI:3584520	-0.148034660	-2.920683850	0.00450832585056	0.0278963137
chr4	129,811,219	129,849,978	38,760	+	4,377	ENSMUSG00000028788.14	protein_coding	19244	Ptp4a2	45.215158233	MGI:MGI:1277117	0.057849700	2.920472842	0.00451108817320	0.0279047616
chr9	22,411,513	22,444,681	33,169	+	4,856	ENSMUSG00000036411.10	protein_coding	68283	9530077C05Rik	1.620277505	MGI:MGI:1915533	-0.102519308	-2.919668654	0.00452163014192	0.0279613128
chr15	84,785,381	84,856,049	70,669	-	4,264	ENSMUSG00000016624.15	protein_coding	271305	Phf21b	6.022269763	MGI:MGI:2443812	-0.131620429	-2.919545201	0.00452325047895	0.0279626757
chr13	74,480,054	74,493,970	13,917	-	1,552	ENSMUSG00000069208.9	protein_coding	235956	Zfp825	3.399235574	MGI:MGI:2385315	-0.116116117	-2.919080143	0.00452935923984	0.0279917764
chr16	5,195,289	5,204,012	8,724	-	2,370	ENSMUSG00000023143.10	protein_coding	27426	Nagpa	2.442235859	MGI:MGI:1351598	0.120994266	2.918657695	0.00453491489465	0.0280174420
chr13	41,182,381	41,220,405	38,025	-	3,966	ENSMUSG00000021364.16	protein_coding	54326	Elovl2	13.343778062	MGI:MGI:1858960	0.086771001	2.918284647	0.00453982611515	0.0280391116
chr8	95,017,692	95,045,250	27,559	+	6,905	ENSMUSG00000060470.7	protein_coding	54672	Adgrg3	0.112145074	MGI:MGI:1859670	-0.273649015	-2.918137422	0.00454176568532	0.0280424197
chr5	3,629,777	3,631,722	1,946	-	1,946	ENSMUSG00000104950.1	antisense	74584	4833413G10Rik	1.471424090	MGI:MGI:1921834	-0.143840786	-2.917675490	0.00454785627182	0.0280663126
chr9	107,563,255	107,566,112	2,858	+	1,785	ENSMUSG00000010054.4	protein_coding	80385	Tusc2	36.671454471	MGI:MGI:1931086	0.069233887	2.917630818	0.00454844567148	0.0280663126
chr9	44,767,908	44,793,447	25,540	+	6,416	ENSMUSG00000002031.13	protein_coding	76568	Ift46	7.326318991	MGI:MGI:1923818	-0.063174459	-2.917264380	0.00455328308804	0.0280788133
chr18	70,508,680	70,530,620	21,941	-	4,036	ENSMUSG00000038425.18	protein_coding	26447	Poli	3.107142119	MGI:MGI:1347081	-0.093264581	-2.917307954	0.00455270761247	0.0280788133
chr5	76,183,880	76,209,245	25,366	+	2,588	ENSMUSG00000029234.13	protein_coding	21982	Tmem165	11.734293829	MGI:MGI:894407	0.089062226	2.917009000	0.00455665722111	0.0280866465
chr7	121,986,722	122,021,167	34,446	-	9,769	ENSMUSG00000030872.14	protein_coding	74105	Gga2	4.182128492	MGI:MGI:1921355	-0.080038225	-2.916933729	0.00455765215562	0.0280866465
chr15	83,299,739	83,350,247	50,509	-	3,841	ENSMUSG00000054277.8	protein_coding	66251	Arfgap3	6.410811303	MGI:MGI:1913501	-0.074744643	-2.916849041	0.00455877180248	0.0280866465
chr4	138,394,092	138,396,528	2,437	-	2,437	ENSMUSG00000078235.3	protein_coding	625638	Fam43b	6.558193281	MGI:MGI:3651622	0.105521315	2.916291846	0.00456614473671	0.0281033585
chr5	107,548,967	107,597,888	48,922	-	2,688	ENSMUSG00000029276.13	protein_coding	170823	Glmn	6.756812549	MGI:MGI:2141180	0.080411425	2.916299593	0.00456604214560	0.0281033585
chr9	35,204,206	35,210,954	6,749	-	4,520	ENSMUSG00000039048.15	protein_coding	235169	Foxred1	6.572887917	MGI:MGI:2446262	0.059696577	2.916218783	0.00456711233552	0.0281033585
chr9	108,823,938	108,825,098	1,161	-	1,126	ENSMUSG00000103785.1	processed_transcript	102638470	Gm35025	0.381073403	MGI:MGI:5594184	0.244573279	2.916446159	0.00456410173180	0.0281033585
chr10	127,329,882	127,341,974	12,093	-	4,995	ENSMUSG00000025407.7	protein_coding	14632	Gli1	0.932881995	MGI:MGI:95727	0.134678894	2.915926759	0.00457098160686	0.0281185053
chr8	72,492,934	72,505,499	12,566	+	4,885	ENSMUSG00000097000.2	antisense	100503374	Gm17435	0.462576636	MGI:MGI:4937069	-0.214683284	-2.915077333	0.00458225356401	0.0281791665
chr10	88,091,432	88,146,878	55,447	-	3,594	ENSMUSG00000035365.15	protein_coding	75317	Parpbp	2.618166298	MGI:MGI:1922567	-0.121129805	-2.914775741	0.00458626188125	0.0281951354
chr6	17,636,234	17,666,972	30,739	+	5,890	ENSMUSG00000015733.13	protein_coding	12343	Capza2	33.186664934	MGI:MGI:106222	0.057953865	2.914563247	0.00458908798673	0.0281951533
chr13	58,000,228	58,113,592	113,365	-	7,322	ENSMUSG00000014164.15	protein_coding	100503085	Klhl3	4.870701893	MGI:MGI:2445185	-0.085280167	-2.914620570	0.00458832544939	0.0281951533
chr5	3,845,173	3,866,596	21,424	+	2,951	ENSMUSG00000040367.2	protein_coding	242838	Lrrd1	0.063414789	MGI:MGI:3045299	-0.461866243	-2.913964233	0.00459706331308	0.0282267884
chr17	56,560,965	56,584,512	23,548	-	8,165	ENSMUSG00000042625.16	protein_coding	224902	Safb2	5.052814082	MGI:MGI:2146808	-0.110297653	-2.913976725	0.00459689686540	0.0282267884
chr2	152,293,828	152,313,996	20,169	+	4,171	ENSMUSG00000027465.13	protein_coding	67231	Tbc1d20	14.296338098	MGI:MGI:1914481	0.075281150	2.913196709	0.00460730088126	0.0282809551
chr4	43,058,953	43,264,871	205,919	+	22,746	ENSMUSG00000028456.18	protein_coding	22249	Unc13b	2.177401251	MGI:MGI:1342278	-0.087916059	-2.912208068	0.00462051877832	0.0283405916
chr4	45,395,923	45,408,761	12,839	-	5,510	ENSMUSG00000045973.18	protein_coding	230125	Slc25a51	38.036913816	MGI:MGI:2684984	0.058486031	2.912180009	0.00462089443594	0.0283405916
chr5	134,099,711	134,144,330	44,620	+	7,560	ENSMUSG00000015944.9	protein_coding	80909	Castor2	17.502325677	MGI:MGI:1933384	0.101030080	2.912151735	0.00462127299102	0.0283405916
chr1	131,153,181	131,187,658	34,478	+	7,374	ENSMUSG00000026427.16	protein_coding	16865	Eif2d	4.138669462	MGI:MGI:109342	-0.084745233	-2.910707025	0.00464065424597	0.0283446180
chr2	30,413,716	30,415,338	1,623	+	556	ENSMUSG00000087435.1	antisense	NA	Gm16323	0.616958548	NA	0.548718105	2.911467227	0.00463044656537	0.0283446180
chr3	116,148,110	116,149,136	1,027	+	1,027	ENSMUSG00000105729.1	TEC	102633677	5330425B07Rik	0.324812069	MGI:MGI:1924313	-0.286826804	-2.910728536	0.00464036512858	0.0283446180
chr4	41,390,745	41,464,840	74,096	-	8,014	ENSMUSG00000028438.16	protein_coding	109242	Kif24	0.568436483	MGI:MGI:1918345	-0.163631520	-2.911167361	0.00463447057671	0.0283446180
chr4	43,492,900	43,495,921	3,022	+	1,547	ENSMUSG00000028461.12	protein_coding	622404	Ccdc107	12.157082034	MGI:MGI:1913423	0.091234041	2.911585272	0.00462886336553	0.0283446180
chr7	92,639,739	92,647,442	7,704	+	633	ENSMUSG00000098066.2	antisense	102635071	Gm26944	0.699781642	MGI:MGI:5504059	-0.388968351	-2.911781403	0.00462623399027	0.0283446180
chr8	70,072,924	70,080,066	7,143	+	1,901	ENSMUSG00000036151.15	protein_coding	107770	Tm6sf2	0.217319602	MGI:MGI:1933210	-0.499075163	-2.910605022	0.00464202547525	0.0283446180
chr8	124,520,767	124,552,008	31,242	+	4,778	ENSMUSG00000031979.17	protein_coding	76332	Cog2	5.343852893	MGI:MGI:1923582	0.101231725	2.910916963	0.00463783321856	0.0283446180
chr11	59,183,875	59,192,212	8,338	-	1,835	ENSMUSG00000020444.19	protein_coding	14923	Guk1	34.775207572	MGI:MGI:95871	0.073610329	2.910748891	0.00464009154928	0.0283446180
chr11	102,162,497	102,185,229	22,733	-	2,388	ENSMUSG00000020922.11	protein_coding	268490	Lsm12	36.540403155	MGI:MGI:1919592	0.068010660	2.911760115	0.00462651932395	0.0283446180
chr12	111,971,559	112,068,854	97,296	+	5,415	ENSMUSG00000054003.13	protein_coding	74691	Tdrd9	0.100834536	MGI:MGI:1921941	-0.266491442	-2.911298224	0.00463271407669	0.0283446180
chr13	55,319,743	55,321,945	2,203	-	2,015	ENSMUSG00000034789.8	protein_coding	19336	Rab24	16.029558547	MGI:MGI:105065	-0.072661903	-2.911614026	0.00462847780147	0.0283446180
chr17	28,858,411	28,890,309	31,899	+	4,837	ENSMUSG00000043286.12	protein_coding	433091	Pnpla1	0.052914156	MGI:MGI:3617850	-0.644732893	-2.910733928	0.00464029265161	0.0283446180
chr17	45,630,204	45,659,325	29,122	-	2,708	ENSMUSG00000058626.16	protein_coding	268958	Capn11	0.586293951	MGI:MGI:1352490	1.466852699	2.910516508	0.00464321568471	0.0283446180
chr19	38,930,915	38,971,051	40,137	+	7,205	ENSMUSG00000025001.11	protein_coding	15201	Hells	1.421424207	MGI:MGI:106209	-0.122881540	-2.910752785	0.00464003921081	0.0283446180
chrX	139,480,367	139,554,582	74,216	+	3,740	ENSMUSG00000042498.16	protein_coding	102871	Radx	0.308395405	MGI:MGI:2147848	-0.246669702	-2.910394909	0.00464485121685	0.0283459390
chr16	17,835,277	17,891,671	56,395	-	3,811	ENSMUSG00000092470.1	protein_coding	NA	Gm20518	0.083693214	NA	-0.425405319	-2.910287669	0.00464629405738	0.0283460835
chr11	48,751,867	48,753,714	1,848	-	1,848	ENSMUSG00000082454.3	processed_pseudogene	432554	Gm12183	17.313155953	MGI:MGI:3652175	-0.081764669	-2.910067165	0.00464926210658	0.0283555302
chr9	85,687,360	85,749,334	61,975	-	8,628	ENSMUSG00000035941.15	protein_coding	108837	Ibtk	6.523958528	MGI:MGI:1918677	-0.064283773	-2.909914451	0.00465131869201	0.0283594138
chr7	55,927,177	55,928,908	1,732	-	1,732	ENSMUSG00000108701.1	TEC	NA	Gm44616	0.503700979	NA	0.248957436	2.909623821	0.00465523490536	0.0283610888
chr10	128,697,939	128,705,003	7,065	-	6,219	ENSMUSG00000025358.16	protein_coding	12566	Cdk2	1.182484746	MGI:MGI:104772	-0.089255490	-2.909577963	0.00465585312460	0.0283610888
chr11	116,671,604	116,685,072	13,469	+	3,353	ENSMUSG00000020812.18	antisense	66293	Snhg16	2.327030546	MGI:MGI:1913543	0.129425424	2.909652363	0.00465485016955	0.0283610888
chr5	33,653,216	33,658,416	5,201	-	3,179	ENSMUSG00000019295.8	protein_coding	68366	Tmem129	5.885155341	MGI:MGI:1915616	0.086052050	2.909313860	0.00465941496089	0.0283741324
chr4	99,829,198	99,912,610	83,413	+	2,259	ENSMUSG00000073791.12	protein_coding	230500	Efcab7	1.190275656	MGI:MGI:2385199	-0.146461094	-2.909206303	0.00466086625809	0.0283743196
chr4	130,360,132	130,390,026	29,895	+	3,987	ENSMUSG00000074088.6	protein_coding	66585	Snrnp40	11.003998407	MGI:MGI:1913835	0.066275453	2.909081402	0.00466255210054	0.0283759341
chr11	48,978,889	49,135,387	156,499	+	4,724	ENSMUSG00000040328.16	protein_coding	18356	Olfr56	0.131775023	MGI:MGI:1333785	-0.678945381	-2.908636206	0.00466856568562	0.0283953138
chr13	59,585,259	59,635,922	50,664	+	8,861	ENSMUSG00000021555.15	protein_coding	78689	Naa35	7.497629140	MGI:MGI:1925939	-0.057675267	-2.908635170	0.00466857968585	0.0283953138
chr1	162,670,725	162,740,525	69,801	-	16,092	ENSMUSG00000040225.15	protein_coding	226562	Prrc2c	9.697626652	MGI:MGI:1913754	-0.120249552	-2.908227237	0.00467409621949	0.0284202124
chr9	45,930,112	45,933,738	3,627	+	2,536	ENSMUSG00000111521.1	antisense	NA	Gm48529	0.660880546	NA	0.173531273	2.906957513	0.00469130535121	0.0285161695
chr4	155,869,546	155,888,685	19,140	+	3,067	ENSMUSG00000029034.9	protein_coding	71957	Ints11	10.850623772	MGI:MGI:1919207	-0.064581610	-2.906329062	0.00469984462801	0.0285536466
chr11	97,627,389	97,629,702	2,314	-	2,314	ENSMUSG00000043439.5	protein_coding	103551	Epop	13.862450649	MGI:MGI:2143991	0.164500925	2.906293377	0.00470032993227	0.0285536466
chr19	12,460,779	12,465,283	4,505	+	4,334	ENSMUSG00000046805.10	protein_coding	17476	Mpeg1	8.364297492	MGI:MGI:1333743	0.165782576	2.906089560	0.00470310269673	0.0285618040
chr11	4,218,225	4,222,409	4,185	+	1,574	ENSMUSG00000020424.3	protein_coding	71962	Castor1	0.974120432	MGI:MGI:1919212	0.187646405	2.905931200	0.00470525810426	0.0285662083
chr10	7,629,373	7,681,136	51,764	-	4,718	ENSMUSG00000019795.17	protein_coding	18537	Pcmt1	29.152435994	MGI:MGI:97502	0.053328874	2.905697086	0.00470844623590	0.0285768779
chr2	136,501,910	136,562,091	60,182	+	7,185	ENSMUSG00000074771.10	protein_coding	319196	Ankef1	0.116396637	MGI:MGI:2441685	-0.216589212	-2.904711267	0.00472189287156	0.0286497838
chr3	53,725,477	53,733,018	7,542	+	726	ENSMUSG00000105168.1	lincRNA	102632743	Gm30735	0.227111925	MGI:MGI:5589894	-0.438816814	-2.904348916	0.00472684424694	0.0286711166
chr4	103,563,402	103,564,529	1,128	+	1,128	ENSMUSG00000059195.10	processed_pseudogene	100039940	Gm12715	6.966642033	MGI:MGI:3650759	-0.197493771	-2.903867093	0.00473343556735	0.0287023807
chr2	125,673,095	125,674,785	1,691	+	1,691	ENSMUSG00000091337.3	protein_coding	58521	Eid1	245.105987777	MGI:MGI:1889651	0.063360018	2.903490343	0.00473859540659	0.0287249483
chr1	34,678,188	34,812,739	134,552	+	9,861	ENSMUSG00000037509.21	protein_coding	226970	Arhgef4	10.426685963	MGI:MGI:2442507	0.060433710	2.903272169	0.00474158580633	0.0287256399
chr18	34,732,993	34,751,533	18,541	-	4,919	ENSMUSG00000044201.10	protein_coding	12532	Cdc25c	0.787285496	MGI:MGI:88350	-0.140321487	-2.903293645	0.00474129137217	0.0287256399
chr3	21,997,678	21,998,468	791	-	791	ENSMUSG00000106321.1	lincRNA	NA	Gm43674	1.658263310	NA	0.249313747	2.903029345	0.00474491611372	0.0287370996
chr11	58,171,661	58,179,565	7,905	+	981	ENSMUSG00000020514.8	protein_coding	216767	Mrpl22	16.251678897	MGI:MGI:1333794	0.085090290	2.902081633	0.00475793454853	0.0288072097
chr5	35,091,501	35,105,766	14,266	-	4,116	ENSMUSG00000029103.16	protein_coding	16976	Lrpap1	29.249238956	MGI:MGI:96829	0.062463405	2.901807233	0.00476171004569	0.0288213323
chr8	25,601,601	25,714,970	113,370	+	16,513	ENSMUSG00000054823.16	protein_coding	234135	Nsd3	5.897178131	MGI:MGI:2142581	-0.080139288	-2.901550790	0.00476524095383	0.0288339663
chr12	110,590,512	110,592,700	2,189	+	2,189	ENSMUSG00000113361.1	lincRNA	319786	B930059L03Rik	0.359076326	MGI:MGI:2442724	0.246760708	2.900857205	0.00477480288790	0.0288830748
chr5	122,371,876	122,382,841	10,966	+	2,508	ENSMUSG00000029464.10	protein_coding	68080	Gpn3	5.459083633	MGI:MGI:1289326	0.104429045	2.900655524	0.00477758661930	0.0288911641
chr10	102,415,883	102,418,014	2,132	+	2,132	ENSMUSG00000111990.1	lincRNA	NA	Gm47033	0.860621835	NA	-0.210282449	-2.900549833	0.00477904603957	0.0288912426
chr9	55,010,111	55,026,562	16,452	-	5,265	ENSMUSG00000032303.8	protein_coding	110834	Chrna3	0.775635424	MGI:MGI:87887	-0.200041071	-2.900438832	0.00478057921860	0.0288917668
chr9	42,518,135	42,944,493	426,359	-	5,962	ENSMUSG00000032017.14	protein_coding	110637	Grik4	3.267674013	MGI:MGI:95817	0.095916072	2.900308894	0.00478237454710	0.0288938745
chr1	60,409,619	60,481,158	71,540	+	8,543	ENSMUSG00000026782.15	protein_coding	329165	Abi2	29.867270351	MGI:MGI:106913	0.077656652	2.900043994	0.00478603653028	0.0289072554
chr19	58,973,356	59,076,069	102,714	-	6,172	ENSMUSG00000041362.17	protein_coding	71653	Shtn1	31.846659305	MGI:MGI:1918903	-0.063300463	-2.899588326	0.00479234173803	0.0289365882
chr3	66,219,910	66,225,805	5,896	+	2,682	ENSMUSG00000027832.5	protein_coding	19288	Ptx3	1.627607485	MGI:MGI:104641	-0.138891003	-2.899109277	0.00479897871892	0.0289504080
chr6	7,997,808	8,192,617	194,810	-	4,904	ENSMUSG00000068794.7	protein_coding	213945	Col28a1	0.194397005	MGI:MGI:2685312	-0.198628471	-2.899109492	0.00479897574355	0.0289504080
chr7	12,927,416	12,931,072	3,657	+	3,239	ENSMUSG00000033967.4	protein_coding	381845	Rnf225	0.352238935	MGI:MGI:1924198	-0.188292527	-2.899207729	0.00479761402667	0.0289504080
chr1	91,415,982	91,459,324	43,343	-	5,856	ENSMUSG00000055866.9	protein_coding	18627	Per2	3.195616962	MGI:MGI:1195265	0.180567396	2.898914454	0.00480168032943	0.0289579598
chr1	167,308,378	167,333,978	25,601	+	4,764	ENSMUSG00000052428.10	protein_coding	68944	Tmco1	6.817714981	MGI:MGI:1921173	-0.090476570	-2.898365275	0.00480930330391	0.0289725625
chr2	156,613,705	156,764,361	150,657	+	8,451	ENSMUSG00000061689.15	protein_coding	228836	Dlgap4	30.923625636	MGI:MGI:2138865	-0.061378558	-2.898346797	0.00480955998233	0.0289725625
chr3	95,676,201	95,687,917	11,717	-	4,198	ENSMUSG00000015850.11	protein_coding	229595	Adamtsl4	0.268154280	MGI:MGI:2389008	0.353755014	2.898217657	0.00481135424748	0.0289725625
chr10	5,593,775	5,606,904	13,130	+	2,845	ENSMUSG00000046916.9	protein_coding	68632	Myct1	0.948081216	MGI:MGI:1915882	-0.263707224	-2.898629864	0.00480562923674	0.0289725625
chrX	20,687,954	20,699,799	11,846	+	4,378	ENSMUSG00000031065.14	protein_coding	18555	Cdk16	56.119216401	MGI:MGI:97516	0.040775902	2.898312866	0.00481003135501	0.0289725625
chr1	185,447,116	185,455,568	8,453	-	2,761	ENSMUSG00000097615.1	antisense	100039138	Gm2061	2.385516420	MGI:MGI:3780228	0.098161082	2.898108316	0.00481287389461	0.0289729787
chr13	47,022,482	47,044,737	22,256	-	3,682	ENSMUSG00000021376.11	protein_coding	22017	Tpmt	2.031084124	MGI:MGI:98812	-0.129793533	-2.898003512	0.00481433090589	0.0289730176
chr7	126,571,207	126,585,817	14,611	-	5,781	ENSMUSG00000030720.16	protein_coding	12752	Cln3	1.741922005	MGI:MGI:107537	-0.122148332	-2.897765321	0.00481764382026	0.0289842222
chr11	96,789,127	96,808,640	19,514	+	4,273	ENSMUSG00000018666.13	protein_coding	12412	Cbx1	14.797156896	MGI:MGI:105369	-0.080236939	-2.897655818	0.00481916756020	0.0289846591
chr3	65,528,410	65,555,518	27,109	+	4,358	ENSMUSG00000034640.9	protein_coding	99929	Tiparp	5.198038873	MGI:MGI:2159210	0.106030363	2.897098274	0.00482693269647	0.0290226230
chr5	135,012,114	135,013,253	1,140	-	701	ENSMUSG00000085042.8	transcribed_unitary_pseudogene	69812	Abhd11os	0.355128426	MGI:MGI:1917062	0.660981998	2.896874403	0.00483005388009	0.0290239158
chr19	4,007,384	4,012,759	5,376	-	2,634	ENSMUSG00000037916.14	protein_coding	17995	Ndufv1	46.002799812	MGI:MGI:107851	0.064354098	2.896942442	0.00482910509769	0.0290239158
chr2	35,400,179	35,463,231	63,053	-	4,709	ENSMUSG00000035778.17	protein_coding	14594	Ggta1	1.495982897	MGI:MGI:95704	-0.096329686	-2.896591316	0.00483400331733	0.0290389120
chr1	25,830,657	25,831,878	1,222	+	1,222	ENSMUSG00000104516.1	TEC	108167844	Gm9884	0.556101390	MGI:MGI:3642830	0.224444998	2.896126742	0.00484049117104	0.0290540927
chr6	31,605,190	31,798,053	192,864	+	6,805	ENSMUSG00000086804.8	lincRNA	NA	Gm43154	0.069635145	NA	-0.425139289	-2.896138475	0.00484032721820	0.0290540927
chr15	32,920,723	33,034,935	114,213	+	3,527	ENSMUSG00000022261.6	protein_coding	15529	Sdc2	8.163130714	MGI:MGI:1349165	0.097166248	2.896097903	0.00484089417993	0.0290540927
chrY	1,048,393	1,049,134	742	+	742	ENSMUSG00000099876.1	lincRNA	NA	Gm29650	0.748052688	NA	-0.234555973	-2.895929615	0.00484324651169	0.0290594791
chr11	70,977,836	70,983,026	5,191	-	2,826	ENSMUSG00000018446.8	protein_coding	12261	C1qbp	22.124383815	MGI:MGI:1194505	0.064703616	2.895756874	0.00484566218301	0.0290652422
chr8	56,531,522	56,550,843	19,322	-	6,096	ENSMUSG00000038215.15	protein_coding	382010	Cep44	1.782755789	MGI:MGI:3525111	0.081732867	2.895477795	0.00484956725770	0.0290799329
chr10	80,622,838	80,640,741	17,904	+	4,835	ENSMUSG00000003345.16	protein_coding	103236	Csnk1g2	25.474254205	MGI:MGI:1920014	0.061478798	2.895270609	0.00485246824031	0.0290885956
chr3	103,102,604	103,169,769	67,166	+	6,858	ENSMUSG00000007379.15	protein_coding	329727	Dennd2c	0.880049089	MGI:MGI:3036254	-0.174613148	-2.894654637	0.00486110239167	0.0291316109
chr11	58,888,153	58,904,225	16,073	-	3,890	ENSMUSG00000037001.10	protein_coding	22698	Zfp39	3.970386524	MGI:MGI:99183	0.109426895	2.893260147	0.00488070145038	0.0292315235
chr16	91,676,808	91,688,765	11,958	-	3,130	ENSMUSG00000022960.13	protein_coding	60364	Donson	4.316334088	MGI:MGI:1890621	-0.102206049	-2.893331823	0.00487969230274	0.0292315235
chrX	20,925,454	20,931,555	6,102	-	1,736	ENSMUSG00000001128.7	protein_coding	18636	Cfp	2.917937888	MGI:MGI:97545	-0.181407974	-2.892895753	0.00488583487135	0.0292534969
chr1	42,694,925	42,744,791	49,867	+	1,712	ENSMUSG00000093436.6	sense_overlapping	NA	Gm20646	1.247545318	NA	0.183702827	2.892777258	0.00488750524359	0.0292547287
chr10	13,005,343	13,009,183	3,841	+	3,841	ENSMUSG00000078348.4	protein_coding	66125	Sf3b5	7.273319005	MGI:MGI:1913375	0.084178752	2.892534024	0.00489093565160	0.0292664915
chr10	25,169,090	25,307,870	138,781	-	4,375	ENSMUSG00000039166.16	protein_coding	432442	Akap7	23.173243924	MGI:MGI:1859150	0.109716085	2.892000986	0.00489846103106	0.0293027435
chr1	105,780,718	105,847,981	67,264	+	5,985	ENSMUSG00000026321.7	protein_coding	21934	Tnfrsf11a	0.510479867	MGI:MGI:1314891	0.123945823	2.891000623	0.00491261284581	0.0293572318
chr5	124,112,297	124,115,483	3,187	+	2,260	ENSMUSG00000023707.13	protein_coding	66627	Ogfod2	9.470020706	MGI:MGI:1913877	0.074396716	2.890630521	0.00491785809612	0.0293572318
chr6	125,494,424	125,509,135	14,712	+	2,982	ENSMUSG00000101162.2	processed_transcript	102635868	Gm26728	0.125959480	MGI:MGI:5477222	0.298958946	2.891056197	0.00491182567546	0.0293572318
chr7	29,170,210	29,173,912	3,703	+	2,800	ENSMUSG00000031493.10	protein_coding	243897	Ggn	0.335009438	MGI:MGI:2181461	-0.201250179	-2.890721301	0.00491657105138	0.0293572318
chr11	73,135,485	73,138,294	2,810	-	2,810	ENSMUSG00000050107.2	protein_coding	14841	Haspin	0.568540220	MGI:MGI:1194498	-0.138057805	-2.890713419	0.00491668278137	0.0293572318
chr11	86,583,865	86,683,836	99,972	-	3,862	ENSMUSG00000018171.9	protein_coding	75909	Vmp1	20.180732349	MGI:MGI:1923159	0.060822313	2.890873568	0.00491441294454	0.0293572318
chr17	12,682,406	12,769,664	87,259	-	9,308	ENSMUSG00000023830.14	protein_coding	16004	Igf2r	3.965571820	MGI:MGI:96435	-0.093174705	-2.890698551	0.00491689355165	0.0293572318
chr9	43,108,650	43,116,570	7,921	-	3,578	ENSMUSG00000048503.7	protein_coding	NA	Tlcd5	4.763437624	NA	0.074879929	2.890488813	0.00491986781496	0.0293604541
chr4	153,964,449	153,975,126	10,678	-	2,875	ENSMUSG00000029027.9	protein_coding	13368	Dffb	2.676216998	MGI:MGI:1196287	0.108442822	2.889845687	0.00492899819015	0.0294061559
chr5	110,648,418	110,653,417	5,000	-	2,596	ENSMUSG00000033294.11	protein_coding	100608	Noc4l	9.841518366	MGI:MGI:2140843	0.076115715	2.889471097	0.00493432338416	0.0294291356
chr5	73,311,364	73,312,560	1,197	+	1,197	ENSMUSG00000107331.1	TEC	NA	Gm42732	5.202627835	NA	0.135221435	2.888873183	0.00494283434192	0.0294623017
chr15	75,979,872	75,982,442	2,571	-	2,584	ENSMUSG00000098176.2	protein_coding	223648	Ccdc166	4.562741366	MGI:MGI:1925902	0.086859051	2.888933658	0.00494197290849	0.0294623017
chr1	36,691,449	36,693,386	1,938	+	1,587	ENSMUSG00000061518.11	protein_coding	12859	Cox5b	62.657009881	MGI:MGI:88475	0.087353175	2.887161837	0.00496726915776	0.0295902876
chrX	74,393,290	74,453,778	60,489	+	8,110	ENSMUSG00000004221.16	protein_coding	16151	Ikbkg	5.649065664	MGI:MGI:1338074	0.066145681	2.887207934	0.00496660952239	0.0295902876
chr5	14,514,918	14,863,459	348,542	+	22,457	ENSMUSG00000061601.15	protein_coding	26875	Pclo	6.477312551	MGI:MGI:1349390	-0.157701027	-2.886872060	0.00497141761412	0.0295973459
chr7	4,119,408	4,134,949	15,542	+	6,379	ENSMUSG00000030428.16	protein_coding	57776	Ttyh1	32.540174370	MGI:MGI:1889007	0.087164884	2.886954898	0.00497023138166	0.0295973459
chr14	29,786,828	29,852,344	65,517	-	944	ENSMUSG00000114774.1	lincRNA	102638804	Gm35281	0.982596101	MGI:MGI:5594440	-0.263039955	-2.886512525	0.00497656918221	0.0296191874
chr8	28,646,717	29,219,636	572,920	-	9,220	ENSMUSG00000063626.6	protein_coding	210801	Unc5d	6.562643693	MGI:MGI:2389364	-0.103125516	-2.886242852	0.00498043638791	0.0296333740
chr7	4,877,153	4,896,973	19,821	+	2,244	ENSMUSG00000086784.2	protein_coding	664994	Isoc2a	4.625508707	MGI:MGI:3609243	-0.143643805	-2.885534886	0.00499060205301	0.0296785241
chr9	60,794,542	60,880,359	85,818	+	5,807	ENSMUSG00000034485.10	protein_coding	72565	Uaca	1.940177135	MGI:MGI:1919815	-0.113676371	-2.885507448	0.00499099641761	0.0296785241
chr5	144,223,725	144,225,520	1,796	+	1,796	ENSMUSG00000104662.1	TEC	NA	Gm43267	0.181181382	NA	0.513349061	2.885282745	0.00499422713721	0.0296888967
chr1	37,754,776	37,866,429	111,654	-	10,662	ENSMUSG00000060771.15	protein_coding	211484	Tsga10	1.528880695	MGI:MGI:2685063	-0.136323119	-2.884530403	0.00500505816889	0.0297052036
chr1	136,670,769	136,690,802	20,034	+	1,558	ENSMUSG00000097113.7	lincRNA	100503460	Gm19705	0.283933504	MGI:MGI:5011890	-0.327227423	-2.884415189	0.00500671875131	0.0297052036
chr7	51,862,015	51,994,975	132,961	+	4,993	ENSMUSG00000030498.15	protein_coding	14453	Gas2	1.743647936	MGI:MGI:95657	0.119016883	2.884765523	0.00500167097255	0.0297052036
chr8	110,741,829	110,805,924	64,096	-	1,959	ENSMUSG00000031750.15	protein_coding	76527	Il34	8.877329745	MGI:MGI:1923777	0.195070737	2.884497960	0.00500552572271	0.0297052036
chr11	109,932,190	109,995,845	63,656	-	7,423	ENSMUSG00000020620.14	protein_coding	27404	Abca8b	1.059688116	MGI:MGI:1351668	-0.153901102	-2.884557010	0.00500467476417	0.0297052036
chr17	56,412,426	56,476,439	64,014	-	14,990	ENSMUSG00000013236.17	protein_coding	19280	Ptprs	32.082255246	MGI:MGI:97815	-0.054315090	-2.884791791	0.00500129267445	0.0297052036
chr18	6,490,143	6,496,962	6,820	+	977	ENSMUSG00000101320.1	antisense	NA	Gm28529	0.576794954	NA	0.307705026	2.884369277	0.00500738062655	0.0297052036
chr2	57,106,830	57,124,003	17,174	-	4,059	ENSMUSG00000026826.13	protein_coding	18227	Nr4a2	7.363189682	MGI:MGI:1352456	0.231883324	2.884047412	0.00501202290195	0.0297150921
chr9	31,386,192	31,421,333	35,142	+	11,277	ENSMUSG00000042185.14	protein_coding	235134	Nfrkb	3.716587707	MGI:MGI:2442410	0.098772226	2.884085497	0.00501147339765	0.0297150921
chr1	72,284,369	72,303,104	18,736	+	3,054	ENSMUSG00000026188.11	protein_coding	271711	Tmem169	10.589190123	MGI:MGI:2442781	-0.055959453	-2.883919055	0.00501387531324	0.0297172539
chr8	46,986,887	47,096,762	109,876	+	6,412	ENSMUSG00000038173.15	protein_coding	320981	Enpp6	0.169006997	MGI:MGI:2445171	0.479602335	2.883483843	0.00502016085290	0.0297456817
chr12	102,469,135	102,497,905	28,771	+	3,447	ENSMUSG00000021192.16	protein_coding	27277	Golga5	9.036816835	MGI:MGI:1351475	0.083139637	2.883192987	0.00502436558043	0.0297617669
chr2	134,497,361	134,554,368	57,008	-	2,284	ENSMUSG00000027261.2	protein_coding	15112	Hao1	0.076085320	MGI:MGI:96011	0.555470078	2.882784337	0.00503027866504	0.0297879591
chr19	53,892,231	53,929,853	37,623	+	3,135	ENSMUSG00000024975.13	protein_coding	18569	Pdcd4	19.285349305	MGI:MGI:107490	0.084073857	2.881549407	0.00504818678557	0.0298851461
chr2	85,162,334	85,196,699	34,366	-	6,474	ENSMUSG00000075224.10	protein_coding	241528	Lrrc55	5.315576806	MGI:MGI:2685197	-0.111629706	-2.881109892	0.00505457448877	0.0299140951
chr10	82,354,255	82,422,882	68,628	+	6,302	ENSMUSG00000073427.4	protein_coding	237412	Gm4924	0.852924436	MGI:MGI:3643133	-0.155031083	-2.880600366	0.00506198901142	0.0299491020
chr19	5,740,904	5,758,532	17,629	+	9,069	ENSMUSG00000024940.11	protein_coding	16998	Ltbp3	2.189865717	MGI:MGI:1101355	-0.099836465	-2.879992761	0.00507084384621	0.0299926073
chr11	20,543,253	20,653,021	109,769	+	6,352	ENSMUSG00000049800.13	protein_coding	58172	Sertad2	5.060120442	MGI:MGI:1931026	0.090138653	2.879658750	0.00507571756626	0.0300125467
chr4	127,243,784	127,247,809	4,026	+	1,022	ENSMUSG00000042380.8	protein_coding	80284	Smim12	20.150454768	MGI:MGI:1933141	0.082650972	2.877525919	0.00510694061451	0.0301882308
chr5	107,744,795	107,875,107	130,313	-	8,060	ENSMUSG00000011831.16	protein_coding	14020	Evi5	12.953209960	MGI:MGI:104736	0.088799839	2.876762902	0.00511815346179	0.0302455613
chr8	111,311,797	111,338,177	26,381	-	2,303	ENSMUSG00000012519.14	protein_coding	74568	Mlkl	0.145203032	MGI:MGI:1921818	-0.479294188	-2.876392813	0.00512360023799	0.0302614059
chr17	34,647,146	34,655,074	7,929	+	2,757	ENSMUSG00000015461.15	protein_coding	12915	Atf6b	23.993590073	MGI:MGI:105121	-0.078477361	-2.876374848	0.00512386476821	0.0302614059
chr9	43,716,841	43,746,100	29,260	-	4,724	ENSMUSG00000111334.1	processed_transcript	102631755	Gm30015	0.108193278	MGI:MGI:5589174	-0.340414723	-2.876252734	0.00512566324475	0.0302630794
chr5	130,245,731	130,255,478	9,748	-	2,033	ENSMUSG00000025337.10	protein_coding	66711	Sbds	17.509690640	MGI:MGI:1913961	0.070493376	2.875926660	0.00513046842800	0.0302824989
chr16	18,406,886	18,426,852	19,967	-	2,532	ENSMUSG00000000326.13	protein_coding	12846	Comt	19.187886838	MGI:MGI:88470	-0.095476232	-2.875129070	0.00514223956585	0.0303340499
chrX	8,138,975	8,145,697	6,723	-	4,698	ENSMUSG00000031167.16	protein_coding	19652	Rbm3	40.218793218	MGI:MGI:1099460	0.118019625	2.875208058	0.00514107272231	0.0303340499
chr3	116,513,070	116,549,981	36,912	+	3,348	ENSMUSG00000000340.10	protein_coding	13171	Dbt	6.584168800	MGI:MGI:105386	0.101094488	2.874890474	0.00514576569166	0.0303458884
chr10	100,572,265	100,590,423	18,159	-	6,275	ENSMUSG00000046567.10	protein_coding	68281	4930430F08Rik	1.584248732	MGI:MGI:1921197	0.135174275	2.873950126	0.00515968440368	0.0304189895
chr8	95,081,186	95,103,149	21,964	+	6,085	ENSMUSG00000031787.8	protein_coding	74187	Katnb1	7.813986834	MGI:MGI:1921437	0.059190984	2.873585290	0.00516509391122	0.0304383542
chr14	56,811,989	56,813,899	1,911	+	1,911	ENSMUSG00000100017.2	bidirectional_promoter_lncRNA	100503842	2410022M11Rik	1.737448791	MGI:MGI:1917005	0.137506386	2.873523079	0.00516601685196	0.0304383542
chr5	100,798,627	100,804,471	5,845	+	1,076	ENSMUSG00000016833.14	protein_coding	68735	Mrps18c	9.769853490	MGI:MGI:1915985	0.087534480	2.873218556	0.00517053681813	0.0304470231
chr13	97,067,286	97,131,013	63,728	+	6,082	ENSMUSG00000041817.14	protein_coding	320557	Fam169a	8.360467938	MGI:MGI:2444268	0.099202288	2.873318705	0.00516904992351	0.0304470231
chr17	31,564,734	31,605,134	40,401	+	6,933	ENSMUSG00000006705.13	protein_coding	18771	Pknox1	4.583338447	MGI:MGI:1201409	-0.069781319	-2.872863267	0.00517581488400	0.0304616468
chr19	52,931,926	53,038,641	106,716	-	9,234	ENSMUSG00000025027.18	protein_coding	170750	Xpnpep1	6.953563514	MGI:MGI:2180003	0.056504596	2.872846080	0.00517607034947	0.0304616468
chr6	67,205,619	67,206,083	465	+	465	ENSMUSG00000047905.10	processed_pseudogene	667310	Gm8566	16.240802988	MGI:MGI:3647296	0.087079222	2.872474899	0.00518159004930	0.0304799594
chr7	98,350,668	98,361,328	10,661	-	3,050	ENSMUSG00000049580.12	protein_coding	244152	Tsku	2.877898200	MGI:MGI:2443855	0.147970065	2.872329078	0.00518375999138	0.0304799594
chr19	8,836,933	8,839,194	2,262	-	1,643	ENSMUSG00000071658.5	protein_coding	14704	Gng3	126.074690816	MGI:MGI:102704	0.077827540	2.872378561	0.00518302354130	0.0304799594
chr15	68,928,420	69,101,211	172,792	+	3,662	ENSMUSG00000022332.8	protein_coding	13992	Khdrbs3	41.946317532	MGI:MGI:1313312	-0.114482883	-2.871769522	0.00519209440432	0.0305199805
chr11	62,820,231	62,850,808	30,578	+	4,568	ENSMUSG00000047821.16	protein_coding	94092	Trim16	0.853973105	MGI:MGI:2137356	-0.187264228	-2.871553773	0.00519531121615	0.0305299047
chr3	87,778,244	87,795,162	16,919	-	2,588	ENSMUSG00000028072.6	protein_coding	18211	Ntrk1	0.627170463	MGI:MGI:97383	-0.206999163	-2.871289312	0.00519925681242	0.0305441046
chr14	77,820,681	77,874,926	54,246	-	6,513	ENSMUSG00000022013.4	protein_coding	66148	Dnajc15	5.113156126	MGI:MGI:1913398	-0.098499979	-2.870987133	0.00520376851816	0.0305616208
chr5	122,237,848	122,264,460	26,613	-	8,295	ENSMUSG00000038593.18	protein_coding	654470	Tctn1	2.264614254	MGI:MGI:3603820	-0.095571980	-2.870849756	0.00520582083747	0.0305646871
chr2	139,256,876	139,677,714	420,839	-	2,057	ENSMUSG00000085071.1	processed_transcript	100043792	Gm14066	0.645549256	MGI:MGI:3649728	0.283596629	2.870561273	0.00521013298173	0.0305727223
chr12	83,987,861	83,993,873	6,013	+	2,196	ENSMUSG00000021226.7	protein_coding	171210	Acot2	1.738693331	MGI:MGI:2159605	0.135356166	2.870553403	0.00521025066482	0.0305727223
chr7	19,508,395	19,516,141	7,747	+	1,589	ENSMUSG00000002043.17	protein_coding	67091	Trappc6a	4.806878710	MGI:MGI:1914341	0.109299588	2.870410445	0.00521238880900	0.0305762861
chr9	22,411,047	22,469,743	58,697	-	3,570	ENSMUSG00000032239.10	protein_coding	55934	Rp9	8.017469286	MGI:MGI:2157166	0.073910163	2.870303590	0.00521398750677	0.0305766842
chr12	111,709,488	111,713,257	3,770	-	2,508	ENSMUSG00000049792.6	protein_coding	70369	Bag5	17.510689657	MGI:MGI:1917619	0.050615796	2.869800698	0.00522151754779	0.0306118554
chr2	104,657,288	104,712,156	54,869	-	6,877	ENSMUSG00000027175.10	protein_coding	320554	Tcp11l1	2.927994378	MGI:MGI:2444263	-0.108323573	-2.869324770	0.00522865305120	0.0306328801
chr5	93,176,970	93,179,059	2,090	+	2,090	ENSMUSG00000107019.1	TEC	NA	Gm43682	3.125163743	NA	0.136884300	2.869152484	0.00523123831070	0.0306328801
chr8	57,488,054	57,506,731	18,678	+	2,712	ENSMUSG00000096917.2	processed_transcript	78353	2500002B13Rik	3.553387730	MGI:MGI:1925603	-0.213522808	-2.869211671	0.00523035003762	0.0306328801
chr10	36,506,814	36,834,389	327,576	+	4,340	ENSMUSG00000044499.11	protein_coding	319415	Hs3st5	2.148278069	MGI:MGI:2441996	0.107928768	2.869291682	0.00522914946638	0.0306328801
chr9	122,295,869	122,308,762	12,894	-	4,044	ENSMUSG00000097572.2	lincRNA	108167690	Gm26797	0.125797370	MGI:MGI:5477291	0.266851845	2.869032939	0.00523303284849	0.0306344074
chr5	118,164,648	118,184,828	20,181	+	5,677	ENSMUSG00000046607.6	protein_coding	12123	Hrk	7.332441322	MGI:MGI:1201608	0.133476485	2.868872409	0.00523544352280	0.0306395397
chr17	6,079,786	6,086,517	6,732	+	3,855	ENSMUSG00000034345.14	protein_coding	66467	Gtf2h5	25.120123860	MGI:MGI:107227	0.051728207	2.868765823	0.00523704468720	0.0306399328
chr6	23,251,133	23,253,358	2,226	+	2,226	ENSMUSG00000106775.1	TEC	320032	C130093G08Rik	0.236130816	MGI:MGI:2443208	-0.712513955	-2.868655752	0.00523869868096	0.0306406347
chr7	87,584,168	88,134,907	550,740	+	10,247	ENSMUSG00000049583.15	protein_coding	108071	Grm5	17.550112926	MGI:MGI:1351342	-0.135604390	-2.868243624	0.00524489582976	0.0306679009
chr3	62,337,524	62,340,532	3,009	-	3,009	ENSMUSG00000103502.1	antisense	100379665	9330121J05Rik	0.348361541	MGI:MGI:3704218	0.184342521	2.868012709	0.00524837102089	0.0306792399
chr4	49,512,596	49,521,093	8,498	-	2,114	ENSMUSG00000044018.3	protein_coding	28028	Mrpl50	26.156632888	MGI:MGI:107329	0.048863857	2.867434496	0.00525708224329	0.0307121851
chr14	30,908,572	30,923,760	15,189	-	3,638	ENSMUSG00000006522.17	protein_coding	16426	Itih3	1.711611169	MGI:MGI:96620	0.201506910	2.867509168	0.00525595650677	0.0307121851
chr11	69,656,697	69,662,642	5,946	-	2,420	ENSMUSG00000018761.14	protein_coding	24070	Mpdu1	19.815239549	MGI:MGI:1346040	0.077240576	2.866934813	0.00526462106511	0.0307472343
chr11	105,292,643	105,351,139	58,497	+	6,674	ENSMUSG00000020695.14	protein_coding	17534	Mrc2	0.841674649	MGI:MGI:107818	-0.141624617	-2.866626882	0.00526927182328	0.0307654006
chr3	36,151,017	36,170,335	19,319	+	6,800	ENSMUSG00000033883.11	protein_coding	241944	Zfp267	5.187488950	MGI:MGI:1098769	0.142577773	2.866034858	0.00527822395603	0.0308086631
chr7	127,418,967	127,422,034	3,068	-	2,734	ENSMUSG00000045251.13	protein_coding	69234	Zfp688	3.198825309	MGI:MGI:1916484	0.092336372	2.864764991	0.00529747309144	0.0309046743
chr9	73,039,718	73,042,779	3,062	+	2,999	ENSMUSG00000098332.2	protein_coding	NA	Pigbos1	1.110975502	NA	-0.163450394	-2.864745613	0.00529776733395	0.0309046743
chr12	80,518,277	80,630,972	112,696	+	8,047	ENSMUSG00000021130.8	protein_coding	108760	Galnt16	9.985725083	MGI:MGI:1917754	0.073634771	2.863963167	0.00530966068489	0.0309434422
chr12	111,271,095	111,276,426	5,332	+	1,843	ENSMUSG00000021278.7	protein_coding	93835	Amn	3.280811072	MGI:MGI:1934943	0.183197093	2.864114248	0.00530736230654	0.0309434422
chr17	56,673,294	56,711,764	38,471	+	6,960	ENSMUSG00000002372.9	protein_coding	71810	Ranbp3	14.056093725	MGI:MGI:1919060	0.061160171	2.863900796	0.00531060978617	0.0309434422
chr19	8,936,975	8,940,864	3,890	-	642	ENSMUSG00000114220.1	antisense	102640526	Gm10353	2.141797131	MGI:MGI:3704491	0.152375701	2.864062025	0.00530815665735	0.0309434422
chr5	108,366,073	108,367,922	1,850	-	1,850	ENSMUSG00000105867.2	protein_coding	NA	Gm42517	11.504853158	NA	0.101930648	2.862951178	0.00532507955757	0.0310176196
chr7	28,741,992	28,753,871	11,880	+	3,313	ENSMUSG00000070699.5	protein_coding	71984	Sars2	2.980957246	MGI:MGI:1919234	-0.090867696	-2.862861615	0.00532644614395	0.0310176196
chr2	181,763,332	181,827,797	64,466	+	7,191	ENSMUSG00000010505.16	protein_coding	17932	Myt1	4.596994118	MGI:MGI:1100535	-0.097340958	-2.862653615	0.00532962112092	0.0310270627
chr5	21,884,454	22,344,702	460,249	-	23,738	ENSMUSG00000042453.14	protein_coding	19699	Reln	6.941662019	MGI:MGI:103022	-0.133178720	-2.862176483	0.00533691079031	0.0310514000
chr14	70,303,469	70,351,425	47,957	-	10,550	ENSMUSG00000022094.15	protein_coding	213053	Slc39a14	1.778012509	MGI:MGI:2384851	0.095178769	2.862261833	0.00533560612771	0.0310514000
chr1	190,925,112	190,946,962	21,851	+	5,559	ENSMUSG00000026634.16	protein_coding	52477	Angel2	11.318921887	MGI:MGI:1196310	0.063662005	2.861255898	0.00535100148613	0.0311243167
chr6	147,475,828	147,632,612	156,785	+	2,870	ENSMUSG00000030301.17	protein_coding	67015	Ccdc91	9.644969512	MGI:MGI:1914265	-0.098962474	-2.860882657	0.00535672414569	0.0311485322
chr6	48,833,818	48,841,370	7,553	-	2,371	ENSMUSG00000029810.15	protein_coding	65963	Tmem176b	8.758222898	MGI:MGI:1916348	-0.128598524	-2.860378776	0.00536445875599	0.0311755931
chr8	94,214,564	94,317,227	102,664	+	4,257	ENSMUSG00000032939.14	protein_coding	71805	Nup93	7.635219639	MGI:MGI:1919055	0.071147688	2.860376122	0.00536449951804	0.0311755931
chr7	4,660,521	4,685,068	24,548	-	1,892	ENSMUSG00000063802.5	protein_coding	66245	Hspbp1	30.989688788	MGI:MGI:1913495	0.075985957	2.859914070	0.00537160112016	0.0311987092
chr14	55,490,651	55,508,272	17,622	+	6,457	ENSMUSG00000022211.9	protein_coding	268747	Carmil3	12.022601656	MGI:MGI:2448573	-0.092555383	-2.860007094	0.00537017066820	0.0311987092
chr3	79,629,079	79,632,820	3,742	+	1,970	ENSMUSG00000027811.9	protein_coding	75939	4930579G24Rik	1.055253963	MGI:MGI:1923189	0.183846633	2.859210556	0.00538243052423	0.0312525196
chr12	85,110,833	85,134,845	24,013	+	9,559	ENSMUSG00000004789.10	protein_coding	78920	Dlst	12.229898136	MGI:MGI:1926170	0.045034023	2.858810467	0.00538859815905	0.0312782937
chr13	58,176,156	58,215,653	39,498	-	4,406	ENSMUSG00000005312.15	protein_coding	56085	Ubqln1	37.219826738	MGI:MGI:1860276	-0.051492698	-2.858719503	0.00539000134392	0.0312782937
chr18	53,176,316	53,220,865	44,550	+	2,702	ENSMUSG00000034484.8	protein_coding	67804	Snx2	23.048986291	MGI:MGI:1915054	0.050108165	2.857395470	0.00541046346453	0.0313879167
chr11	23,516,203	23,521,155	4,953	-	2,007	ENSMUSG00000020286.13	protein_coding	67358	1700093K21Rik	0.187172245	MGI:MGI:1914608	0.441024371	2.856008871	0.00543196903904	0.0315035278
chr2	84,765,387	84,775,404	10,018	-	2,325	ENSMUSG00000023224.12	protein_coding	12258	Serping1	1.803105086	MGI:MGI:894696	-0.231951928	-2.855816252	0.00543496268108	0.0315117401
chr6	83,326,016	83,342,812	16,797	+	4,794	ENSMUSG00000043131.14	protein_coding	232157	Mob1a	9.755669141	MGI:MGI:2442631	0.105320322	2.855040842	0.00544702930734	0.0315725373
chr1	99,772,765	100,484,849	712,085	+	5,205	ENSMUSG00000067028.11	protein_coding	241175	Cntnap5b	1.890593625	MGI:MGI:3664583	-0.213711961	-2.854932262	0.00544872094432	0.0315731802
chr12	31,640,050	31,654,826	14,777	-	1,984	ENSMUSG00000020648.3	protein_coding	71916	Dus4l	2.853115406	MGI:MGI:1919166	-0.097905378	-2.854382238	0.00545729758079	0.0316137070
chr11	121,451,949	121,617,164	165,216	+	8,096	ENSMUSG00000039230.14	protein_coding	108903	Tbcd	8.429807417	MGI:MGI:1919686	0.053741338	2.854086942	0.00546190730572	0.0316312370
chr5	150,952,607	150,993,817	41,211	+	9,328	ENSMUSG00000058488.7	protein_coding	16591	Kl	0.165977904	MGI:MGI:1101771	-0.315639859	-2.853697125	0.00546799802625	0.0316573312
chr8	61,487,734	61,506,694	18,961	+	6,259	ENSMUSG00000031641.14	protein_coding	234309	Cbr4	1.607230549	MGI:MGI:2384567	0.075006438	2.853269841	0.00547468133830	0.0316868401
chr16	70,313,949	70,569,714	255,766	+	5,352	ENSMUSG00000022707.16	protein_coding	74185	Gbe1	2.420220255	MGI:MGI:1921435	0.083030267	2.852518915	0.00548644504734	0.0317457281
chr11	78,166,106	78,176,634	10,529	-	5,222	ENSMUSG00000017405.14	protein_coding	140859	Nek8	0.657254674	MGI:MGI:1890646	-0.118768267	-2.852257131	0.00549055150095	0.0317602884
chr8	3,457,105	3,467,680	10,576	-	3,397	ENSMUSG00000069633.12	protein_coding	69129	Pex11g	0.308416043	MGI:MGI:1920905	-0.228175781	-2.851928879	0.00549570460250	0.0317625011
chr14	93,194,698	93,195,696	999	-	999	ENSMUSG00000115505.1	processed_pseudogene	668566	Gm9247	0.387589471	MGI:MGI:3648323	-0.239387526	-2.851958205	0.00549524405161	0.0317625011
chr16	35,397,312	35,490,873	93,562	-	2,771	ENSMUSG00000022844.8	protein_coding	72599	Pdia5	1.463365140	MGI:MGI:1919849	-0.112306148	-2.852011086	0.00549441364668	0.0317625011
chr1	187,608,791	188,214,386	605,596	+	6,208	ENSMUSG00000026610.13	protein_coding	26381	Esrrg	4.237852804	MGI:MGI:1347056	-0.124546009	-2.851197399	0.00550720381508	0.0318197538
chr6	13,069,759	13,089,269	19,511	+	6,931	ENSMUSG00000029571.14	protein_coding	71900	Tmem106b	16.579632112	MGI:MGI:1919150	0.095666673	2.850762724	0.00551404757735	0.0318500828
chr9	108,826,320	108,852,969	26,650	+	12,063	ENSMUSG00000023473.13	protein_coding	107934	Celsr3	12.183991672	MGI:MGI:1858236	-0.112384785	-2.849600661	0.00553238214223	0.0319389281
chr11	73,019,008	73,042,062	23,055	+	3,728	ENSMUSG00000020785.17	protein_coding	55984	Camkk1	16.474702767	MGI:MGI:1891766	0.065730241	2.849540249	0.00553333682209	0.0319389281
chr17	8,282,904	8,297,661	14,758	+	2,082	ENSMUSG00000023861.17	protein_coding	55951	Mpc1	18.898805753	MGI:MGI:1915240	0.063298826	2.849483992	0.00553422599555	0.0319389281
chr18	33,437,019	33,464,029	27,011	-	3,908	ENSMUSG00000042834.15	protein_coding	27528	Nrep	301.821881923	MGI:MGI:99444	0.073524347	2.849314990	0.00553689791929	0.0319451182
chr1	183,388,981	183,409,353	20,373	+	2,409	ENSMUSG00000072258.10	protein_coding	21339	Taf1a	4.029031851	MGI:MGI:109578	-0.094638481	-2.848605469	0.00554812839655	0.0320006690
chr7	16,875,317	16,887,462	12,146	+	2,989	ENSMUSG00000078794.4	protein_coding	629378	Dact3	25.402304980	MGI:MGI:3654828	0.089973618	2.847779457	0.00556122909860	0.0320669717
chr10	49,188,994	49,192,365	3,372	-	3,372	ENSMUSG00000112295.1	TEC	NA	Gm47017	0.059820518	NA	0.490515263	2.847588002	0.00556426966394	0.0320752445
chrX	73,787,028	73,790,826	3,799	+	3,096	ENSMUSG00000002014.12	protein_coding	20832	Ssr4	13.007608547	MGI:MGI:1099464	0.083902490	2.846855230	0.00557592118484	0.0321331361
chr6	140,622,663	140,678,472	55,810	+	9,851	ENSMUSG00000030232.18	protein_coding	11569	Aebp2	4.183484282	MGI:MGI:1338038	0.110249819	2.846486992	0.00558178485897	0.0321403661
chr9	41,327,077	41,716,994	389,918	+	23,898	ENSMUSG00000074415.14	processed_transcript	73144	Mir100hg	4.251465904	MGI:MGI:1920394	-0.152308932	-2.846473294	0.00558200310022	0.0321403661
chr13	51,685,529	51,793,673	108,145	-	7,679	ENSMUSG00000021451.16	protein_coding	20354	Sema4d	5.904531011	MGI:MGI:109244	0.094523746	2.846574881	0.00558038484373	0.0321403661
chr16	94,328,420	94,336,935	8,516	+	1,531	ENSMUSG00000022941.8	protein_coding	170765	Ripply3	0.130741170	MGI:MGI:2181192	-0.455417512	-2.846231219	0.00558586103107	0.0321440473
chr19	20,410,544	20,552,330	141,787	-	5,929	ENSMUSG00000114469.2	processed_transcript	320155	C730002L08Rik	0.626202383	MGI:MGI:2443493	0.373759582	2.846306230	0.00558466531157	0.0321440473
chr7	29,783,998	29,794,702	10,705	+	6,078	ENSMUSG00000047473.14	protein_coding	22693	Zfp30	3.906628987	MGI:MGI:99178	0.090972282	2.845871701	0.00559159515440	0.0321677770
chr2	84,722,104	84,727,242	5,139	-	2,672	ENSMUSG00000027079.15	protein_coding	98985	Clp1	3.896572619	MGI:MGI:2138968	0.126399569	2.845218281	0.00560203071214	0.0322015218
chr11	70,216,789	70,221,064	4,276	-	2,601	ENSMUSG00000044367.7	protein_coding	69309	Slc16a13	2.856579513	MGI:MGI:1916559	-0.126465414	-2.845399267	0.00559913846119	0.0322015218
chr11	100,885,098	100,939,404	54,307	-	9,527	ENSMUSG00000004040.16	protein_coding	20848	Stat3	4.306922482	MGI:MGI:103038	0.099511778	2.845201598	0.00560229739166	0.0322015218
chr3	52,981,875	53,017,237	35,363	-	4,957	ENSMUSG00000027742.13	protein_coding	67542	Cog6	8.944680458	MGI:MGI:1914792	-0.086851055	-2.844877019	0.00560748801449	0.0322220845
chr11	54,826,866	54,860,916	34,051	-	5,050	ENSMUSG00000020268.14	protein_coding	75530	Lyrm7	1.760923309	MGI:MGI:1922780	-0.112022439	-2.844602473	0.00561188196883	0.0322380588
chr3	19,957,054	20,009,145	52,092	+	9,566	ENSMUSG00000003617.16	protein_coding	12870	Cp	0.628217112	MGI:MGI:88476	0.303921831	2.844466920	0.00561405258493	0.0322412554
chr17	46,432,183	46,438,394	6,212	-	2,101	ENSMUSG00000067144.7	protein_coding	108114	Slc22a7	0.100569815	MGI:MGI:1859559	0.410933069	2.844127579	0.00561948983224	0.0322632049
chr2	116,066,218	116,067,444	1,227	-	721	ENSMUSG00000086328.1	lincRNA	72603	2700033N17Rik	3.565878628	MGI:MGI:1919853	-0.173860890	-2.843402019	0.00563113171388	0.0322758893
chr3	108,012,255	108,017,973	5,719	-	1,473	ENSMUSG00000058135.12	protein_coding	14862	Gstm1	56.280783824	MGI:MGI:95860	0.107332403	2.843626760	0.00562752330628	0.0322758893
chr5	150,522,630	150,569,746	47,117	+	13,643	ENSMUSG00000041147.10	protein_coding	12190	Brca2	0.996039053	MGI:MGI:109337	-0.103556222	-2.843522307	0.00562920012262	0.0322758893
chr8	119,561,989	119,575,183	13,195	-	3,235	ENSMUSG00000034189.5	protein_coding	72552	Hsdl1	33.855909875	MGI:MGI:1919802	0.049342313	2.843860816	0.00562376758348	0.0322758893
chr9	28,994,750	29,963,129	968,380	-	8,079	ENSMUSG00000059974.10	protein_coding	235106	Ntm	25.999771489	MGI:MGI:2446259	0.055939968	2.843385656	0.00563139452536	0.0322758893
chr18	67,665,511	67,724,573	59,063	-	3,125	ENSMUSG00000024539.17	protein_coding	19255	Ptpn2	6.018204813	MGI:MGI:97806	-0.096316410	-2.843784293	0.00562499522670	0.0322758893
chr4	32,251,761	32,265,835	14,075	+	481	ENSMUSG00000087049.1	sense_intronic	102635275	Bach2it1	0.334537677	MGI:MGI:3651084	0.631194162	2.843236891	0.00563378436042	0.0322781188
chr5	34,211,810	34,213,802	1,993	-	1,569	ENSMUSG00000086291.1	sense_intronic	NA	Gm15513	0.601145091	NA	0.264061728	2.843160274	0.00563501552896	0.0322781188
chr4	95,557,507	95,926,939	369,433	+	5,844	ENSMUSG00000028573.18	protein_coding	75578	Fggy	0.793738685	MGI:MGI:1922828	-0.184813943	-2.842998128	0.00563762189078	0.0322837900
chr7	16,274,042	16,286,790	12,749	-	5,507	ENSMUSG00000041375.18	protein_coding	243846	Ccdc9	5.993942981	MGI:MGI:1921443	0.081783751	2.842781332	0.00564110846192	0.0322944971
chr5	124,328,089	124,341,844	13,756	+	2,873	ENSMUSG00000047635.6	protein_coding	72650	Mtrfr	3.078799110	MGI:MGI:1919900	-0.159429390	-2.842670472	0.00564289208885	0.0322954517
chr1	45,374,321	45,503,282	128,962	-	9,591	ENSMUSG00000026042.16	protein_coding	12832	Col5a2	1.024869186	MGI:MGI:88458	-0.150533405	-2.842343463	0.00564815639336	0.0323163208
chr18	57,133,090	57,297,467	164,378	+	7,718	ENSMUSG00000024593.15	protein_coding	70417	Megf10	2.428896805	MGI:MGI:2685177	-0.085645172	-2.842036226	0.00565310651311	0.0323353807
chr1	132,880,273	132,940,005	59,733	+	3,595	ENSMUSG00000026443.3	protein_coding	16980	Lrrn2	36.550901411	MGI:MGI:106037	0.082676954	2.841400460	0.00566336244107	0.0323847699
chr10	107,517,049	107,720,051	203,003	-	7,499	ENSMUSG00000035916.8	protein_coding	237523	Ptprq	0.041529792	MGI:MGI:1096349	-0.367968606	-2.841023971	0.00566944387256	0.0324049805
chrX	139,821,632	139,871,654	50,023	-	6,051	ENSMUSG00000031434.15	protein_coding	75746	Morc4	0.663845916	MGI:MGI:1922996	0.118816714	2.840980804	0.00567014152940	0.0324049805
chr3	146,729,574	146,812,960	83,387	-	8,772	ENSMUSG00000005034.15	protein_coding	18749	Prkacb	51.353138681	MGI:MGI:97594	0.064059903	2.840552153	0.00567707361695	0.0324353171
chr3	154,663,859	154,767,789	103,931	+	8,963	ENSMUSG00000078161.8	protein_coding	209601	Erich3	0.905969545	MGI:MGI:1919095	-0.165269994	-2.838921475	0.00570351592830	0.0325770738
chr1	39,193,731	39,363,236	169,506	+	4,791	ENSMUSG00000026077.15	protein_coding	18143	Npas2	4.308308439	MGI:MGI:109232	0.144417901	2.838460218	0.00571101594738	0.0326012668
chr1	85,649,988	85,709,198	59,211	+	7,556	ENSMUSG00000026222.16	protein_coding	20684	Sp100	2.844506016	MGI:MGI:109561	-0.508519698	-2.838558866	0.00570941118222	0.0326012668
chr16	11,074,911	11,134,650	59,740	-	8,835	ENSMUSG00000022498.16	protein_coding	106200	Txndc11	3.771562526	MGI:MGI:1923620	0.047337249	2.838338908	0.00571298994648	0.0326032175
chr19	4,855,130	4,860,918	5,789	+	5,041	ENSMUSG00000083282.3	protein_coding	56464	Ctsf	8.293792019	MGI:MGI:1861434	0.064977012	2.837989564	0.00571867809989	0.0326263571
chr2	164,497,520	164,508,301	10,782	+	3,856	ENSMUSG00000017721.15	protein_coding	78928	Pigt	25.310381963	MGI:MGI:1926178	0.083538520	2.837402670	0.00572824584468	0.0326716112
chr4	34,550,937	34,566,908	15,972	+	1,711	ENSMUSG00000028291.7	protein_coding	433693	Akirin2	39.863665821	MGI:MGI:1889364	-0.062749566	-2.837146670	0.00573242384542	0.0326853455
chrX	60,548,019	60,548,849	831	+	831	ENSMUSG00000082226.3	processed_pseudogene	279618	Gm715	2.681205851	MGI:MGI:2685561	0.149719204	2.837054631	0.00573392664148	0.0326853455
chr19	11,438,031	11,438,832	802	+	802	ENSMUSG00000100615.1	processed_pseudogene	433221	Gm5511	0.144724116	MGI:MGI:3779492	-0.700432455	-2.836809875	0.00573792471448	0.0326988041
chr4	116,989,965	116,994,413	4,449	-	2,591	ENSMUSG00000028684.14	protein_coding	22275	Urod	19.169408362	MGI:MGI:98916	-0.088672699	-2.836182237	0.00574818883340	0.0327479532
chrX	86,740,870	88,115,645	1,374,776	-	9,342	ENSMUSG00000052372.10	protein_coding	331461	Il1rapl1	1.113575731	MGI:MGI:2687319	0.183373227	2.835972878	0.00575161634771	0.0327581366
chr11	69,733,997	69,758,637	24,641	-	7,067	ENSMUSG00000005198.15	protein_coding	20020	Polr2a	14.168972749	MGI:MGI:98086	-0.103287827	-2.835556493	0.00575843876370	0.0327876442
chr2	30,960,627	30,967,933	7,307	-	1,995	ENSMUSG00000026849.18	protein_coding	30931	Tor1a	16.678245297	MGI:MGI:1353568	0.059174903	2.835186397	0.00576450898648	0.0328027846
chr6	35,252,654	35,262,022	9,369	+	2,784	ENSMUSG00000073155.12	protein_coding	67705	1810058I24Rik	46.580678363	MGI:MGI:1914955	-0.078750705	-2.835050750	0.00576673530386	0.0328027846
chr8	105,472,423	105,496,870	24,448	-	4,219	ENSMUSG00000039199.6	protein_coding	70796	Zdhhc1	4.429346323	MGI:MGI:1918046	-0.101123169	-2.834967391	0.00576810383387	0.0328027846
chr9	44,379,490	44,392,369	12,880	+	7,230	ENSMUSG00000032115.14	protein_coding	12282	Hyou1	10.016545462	MGI:MGI:108030	-0.055904780	-2.835202110	0.00576425114173	0.0328027846
chr12	110,447,120	110,583,062	135,943	+	8,286	ENSMUSG00000017843.14	protein_coding	26931	Ppp2r5c	19.653016243	MGI:MGI:1349475	0.039101503	2.834893984	0.00576930921138	0.0328027846
chr6	57,581,000	57,664,632	83,633	+	9,292	ENSMUSG00000029798.11	protein_coding	67138	Herc6	0.790802360	MGI:MGI:1914388	-0.254728780	-2.833898702	0.00578567522910	0.0328830739
chr16	96,145,407	96,157,852	12,446	+	4,368	ENSMUSG00000023147.17	protein_coding	NA	Get1	13.446603044	NA	-0.068268521	-2.833835072	0.00578672297389	0.0328830739
chr7	30,291,728	30,308,367	16,640	+	3,935	ENSMUSG00000013921.15	protein_coding	76686	Clip3	110.937531360	MGI:MGI:1923936	-0.066265667	-2.833493487	0.00579235062039	0.0329056915
chr8	33,386,325	33,417,467	31,143	+	1,975	ENSMUSG00000049184.6	protein_coding	75029	Purg	11.117603849	MGI:MGI:1922279	-0.108696241	-2.833201441	0.00579716607689	0.0329143250
chr14	75,131,101	75,229,796	98,696	+	9,504	ENSMUSG00000021998.16	protein_coding	18826	Lcp1	2.179867404	MGI:MGI:104808	-0.178998962	-2.833296197	0.00579560325954	0.0329143250
chr8	71,908,608	71,913,583	4,976	+	3,569	ENSMUSG00000089857.9	protein_coding	382019	Zfp882	3.060132230	MGI:MGI:3642748	-0.213511368	-2.831707852	0.00582185093304	0.0330356962
chr8	122,424,776	122,432,930	8,155	-	1,039	ENSMUSG00000006519.11	protein_coding	13057	Cyba	12.518196974	MGI:MGI:1316658	0.145727750	2.831741701	0.00582129043504	0.0330356962
chr4	155,074,110	155,086,371	12,262	-	1,814	ENSMUSG00000029048.3	protein_coding	67830	Rer1	36.919862066	MGI:MGI:1915080	0.062152951	2.831231251	0.00582974810571	0.0330711129
chr13	55,152,640	55,168,759	16,120	+	3,542	ENSMUSG00000005320.9	protein_coding	14186	Fgfr4	0.285761819	MGI:MGI:95525	-0.232869863	-2.831046091	0.00583281882372	0.0330791378
chr5	5,664,829	5,694,578	29,750	-	12,144	ENSMUSG00000015653.13	protein_coding	74051	Steap2	0.578999121	MGI:MGI:1921301	-0.109290749	-2.830840268	0.00583623394982	0.0330891107
chr6	45,059,357	47,304,213	2,244,857	+	10,248	ENSMUSG00000039419.17	protein_coding	66797	Cntnap2	10.135178206	MGI:MGI:1914047	-0.091477214	-2.830654968	0.00583931012090	0.0330971567
chr10	81,384,428	81,388,352	3,925	+	2,048	ENSMUSG00000078440.10	protein_coding	102115	Dohh	3.783858391	MGI:MGI:1915964	0.118335099	2.830432249	0.00584300945586	0.0331087293
chr15	31,621,972	31,624,035	2,064	+	2,064	ENSMUSG00000114995.1	TEC	NA	Gm49284	1.511464025	NA	-0.199246982	-2.829577137	0.00585723275549	0.0331799112
chr7	127,661,456	127,708,785	47,330	-	7,222	ENSMUSG00000030814.17	protein_coding	12055	Bcl7c	11.661532462	MGI:MGI:1332237	0.061264165	2.829272828	0.00586230206916	0.0331992122
chr11	53,567,379	53,601,105	33,727	+	3,586	ENSMUSG00000018395.19	protein_coding	16568	Kif3a	41.401586170	MGI:MGI:107689	-0.054541302	-2.827822527	0.00588651721079	0.0332941662
chr11	103,028,190	103,068,912	40,723	+	5,017	ENSMUSG00000020936.8	protein_coding	18107	Nmt1	24.462046350	MGI:MGI:102579	0.052678658	2.827814792	0.00588664658989	0.0332941662
chr13	113,592,179	113,618,564	26,386	-	5,220	ENSMUSG00000042364.11	protein_coding	170625	Snx18	4.959479301	MGI:MGI:2137642	0.069365441	2.827769556	0.00588740337604	0.0332941662
chr14	3,428,103	3,594,220	166,118	+	2,084	ENSMUSG00000095195.7	protein_coding	100040870	Gm3005	0.675307051	MGI:MGI:3781183	0.157995163	2.828020981	0.00588319828391	0.0332941662
chr19	8,251,968	8,317,179	65,212	+	653	ENSMUSG00000118280.1	lincRNA	105246529	Gm41804	0.827150834	MGI:MGI:5624689	-0.274872076	-2.828126560	0.00588143328154	0.0332941662
chr17	85,063,470	85,090,221	26,752	-	5,583	ENSMUSG00000024127.15	protein_coding	213760	Prepl	40.660636710	MGI:MGI:2441932	-0.078890474	-2.827647407	0.00588944732089	0.0332962980
chr2	24,789,928	24,919,614	129,687	-	8,116	ENSMUSG00000036893.17	protein_coding	77683	Ehmt1	10.468353578	MGI:MGI:1924933	-0.064661548	-2.827089175	0.00589879661667	0.0333302867
chr14	75,016,027	75,052,532	36,506	+	4,799	ENSMUSG00000034959.8	protein_coding	271221	Rubcnl	0.616562190	MGI:MGI:2685590	0.423601185	2.827089438	0.00589879221980	0.0333302867
chr3	36,863,104	37,053,033	189,930	+	32,279	ENSMUSG00000037270.18	protein_coding	229227	4932438A13Rik	4.132419118	MGI:MGI:2444631	-0.122902528	-2.826945672	0.00590120220938	0.0333344494
chr14	56,668,248	56,697,430	29,183	+	3,586	ENSMUSG00000079184.10	protein_coding	75339	Mphosph8	10.958612519	MGI:MGI:1922589	-0.094493740	-2.826238442	0.00591307095096	0.0333920495
chr19	57,323,193	57,360,739	37,547	-	1,834	ENSMUSG00000097785.2	processed_transcript	320879	B230217O12Rik	3.695478285	MGI:MGI:2444948	0.117033755	2.825836481	0.00591982641689	0.0334207498
chr5	37,446,825	37,717,171	270,347	-	3,458	ENSMUSG00000029123.8	protein_coding	64293	Stk32b	17.639817093	MGI:MGI:1927552	-0.071821360	-2.825527126	0.00592503033529	0.0334406770
chr5	63,646,170	63,650,264	4,095	-	4,725	ENSMUSG00000104868.1	TEC	791323	Gm9954	2.216477644	MGI:MGI:3642120	0.149125087	2.825319911	0.00592851842480	0.0334509116
chr2	165,055,627	165,072,948	17,322	+	3,406	ENSMUSG00000017652.16	protein_coding	21939	Cd40	0.591301368	MGI:MGI:88336	-0.236855472	-2.823818774	0.00595384368105	0.0335843190
chr14	34,591,092	34,605,700	14,609	+	1,558	ENSMUSG00000115509.1	antisense	NA	Gm49012	0.296680114	NA	0.357969648	2.823653686	0.00595663487824	0.0335905774
chr3	102,720,231	102,735,417	15,187	-	590	ENSMUSG00000086745.1	antisense	78491	Tspan2os	0.761801483	MGI:MGI:1925741	0.278738652	2.823342364	0.00596190177336	0.0336013053
chr12	69,577,628	69,583,110	5,483	-	3,748	ENSMUSG00000049882.10	protein_coding	207965	Vcpkmt	3.144758900	MGI:MGI:2684917	0.073427520	2.823433949	0.00596035190482	0.0336013053
chr18	58,836,667	59,054,060	217,394	+	14,040	ENSMUSG00000053441.5	protein_coding	240322	Adamts19	0.100973607	MGI:MGI:2442875	0.248784192	2.823096540	0.00596606361102	0.0336152763
chr5	64,156,305	64,351,486	195,182	+	7,405	ENSMUSG00000029174.18	protein_coding	57915	Tbc1d1	3.293352547	MGI:MGI:1889508	-0.084648196	-2.822804170	0.00597101695187	0.0336336979
chr17	43,641,891	43,667,214	25,324	-	3,935	ENSMUSG00000023912.10	protein_coding	74011	Slc25a27	9.778959836	MGI:MGI:1921261	-0.092349369	-2.822666561	0.00597334962533	0.0336373514
chr8	68,276,567	68,347,699	71,133	+	2,723	ENSMUSG00000053886.4	protein_coding	72281	Sh2d4a	0.200709091	MGI:MGI:1919531	-0.369598382	-2.821931057	0.00598583170547	0.0336981405
chr15	18,697,684	18,818,774	121,091	-	1,164	ENSMUSG00000084873.3	lincRNA	77618	C030047K22Rik	0.141641836	MGI:MGI:1924868	0.570135488	2.820819738	0.00600473705335	0.0337950459
chr3	95,228,732	95,236,409	7,678	+	3,258	ENSMUSG00000046722.14	protein_coding	57912	Cdc42se1	20.114584757	MGI:MGI:1889510	0.064071742	2.820192611	0.00601542967196	0.0338113547
chr5	73,292,784	73,313,957	21,174	+	5,515	ENSMUSG00000029152.13	protein_coding	68095	Ociad1	39.570721123	MGI:MGI:1915345	0.040636869	2.820268182	0.00601414024738	0.0338113547
chr9	44,273,188	44,288,615	15,428	-	5,211	ENSMUSG00000032131.16	protein_coding	192663	Abcg4	8.141270474	MGI:MGI:1890594	-0.083293123	-2.820346474	0.00601280466213	0.0338113547
chr9	108,290,429	108,296,498	6,070	+	2,835	ENSMUSG00000032606.7	protein_coding	66257	Nicn1	32.944536579	MGI:MGI:1913507	-0.061703681	-2.820100848	0.00601699570293	0.0338113547
chr10	77,622,275	77,645,993	23,719	+	2,431	ENSMUSG00000009293.17	protein_coding	22213	Ube2g2	15.729967329	MGI:MGI:1343188	0.076437275	2.820054231	0.00601779143347	0.0338113547
chr17	46,161,032	46,169,336	8,305	+	5,305	ENSMUSG00000023952.13	protein_coding	56055	Gtpbp2	11.961705147	MGI:MGI:1860138	-0.065276373	-2.820074515	0.00601744517811	0.0338113547
chr19	18,670,764	18,707,200	36,437	+	4,807	ENSMUSG00000024726.10	protein_coding	67383	Carnmt1	1.621616267	MGI:MGI:1914633	0.120455076	2.819473592	0.00602771055187	0.0338575620
chr19	53,819,354	53,825,128	5,775	-	2,766	ENSMUSG00000089679.1	antisense	102641509	Gm16299	0.170458348	MGI:MGI:3826539	-0.523756315	-2.819304256	0.00603060616222	0.0338643035
chr17	34,203,527	34,216,321	12,795	+	3,781	ENSMUSG00000024339.12	protein_coding	21355	Tap2	1.289248389	MGI:MGI:98484	0.181339058	2.817923877	0.00605425802420	0.0339875632
chr9	36,890,982	37,147,407	256,426	-	10,335	ENSMUSG00000035934.16	protein_coding	208076	Pknox2	4.591250205	MGI:MGI:2445415	0.073877678	2.817610644	0.00605963689280	0.0340082010
chr7	105,604,463	105,633,560	29,098	-	4,569	ENSMUSG00000036989.16	protein_coding	55992	Trim3	20.832368832	MGI:MGI:1860040	0.058465778	2.817460864	0.00606221047828	0.0340130877
chrX	48,695,004	48,710,723	15,720	+	1,872	ENSMUSG00000031107.6	protein_coding	209003	Rbmx2	5.964592815	MGI:MGI:1919414	0.090844844	2.816690750	0.00607545873431	0.0340778469
chr16	96,590,840	97,170,752	579,913	-	8,800	ENSMUSG00000050272.10	protein_coding	13508	Dscam	8.778851223	MGI:MGI:1196281	-0.076388571	-2.816476839	0.00607914335202	0.0340889414
chr14	32,085,374	32,102,852	17,479	+	5,959	ENSMUSG00000021906.14	protein_coding	218885	Oxnad1	2.480213366	MGI:MGI:1916953	-0.087311447	-2.815855927	0.00608985018855	0.0341393959
chr3	31,902,507	32,199,767	297,261	+	3,128	ENSMUSG00000037610.15	protein_coding	72413	Kcnmb2	1.809168104	MGI:MGI:1919663	0.121784504	2.815515409	0.00609572932759	0.0341442310
chr5	121,660,563	121,687,256	26,694	+	8,419	ENSMUSG00000029458.14	protein_coding	72399	Brap	7.069060313	MGI:MGI:1919649	0.069549646	2.815508945	0.00609584098387	0.0341442310
chr10	90,989,311	91,082,662	93,352	-	9,028	ENSMUSG00000019979.12	protein_coding	11783	Apaf1	4.694592224	MGI:MGI:1306796	-0.120769583	-2.815690904	0.00609269871444	0.0341442310
chr8	78,509,346	78,733,579	224,234	+	9,442	ENSMUSG00000031684.11	protein_coding	76775	Slc10a7	0.796812930	MGI:MGI:1924025	-0.105365305	-2.815387624	0.00609793691838	0.0341463953
chr4	149,744,036	149,774,277	30,242	-	1,887	ENSMUSG00000028982.9	protein_coding	70556	Slc25a33	8.175178997	MGI:MGI:1917806	0.077618948	2.814582358	0.00611186537878	0.0342052113
chr5	72,755,716	72,868,444	112,729	-	3,744	ENSMUSG00000029217.16	protein_coding	21682	Tec	2.482329837	MGI:MGI:98662	0.159111955	2.814605649	0.00611146211885	0.0342052113
chr1	125,867,622	125,913,101	45,480	-	7,038	ENSMUSG00000026344.9	protein_coding	72585	Lypd1	8.303112183	MGI:MGI:1919835	-0.110267528	-2.814103662	0.00612015908946	0.0342228605
chr13	12,269,426	12,340,724	71,299	-	3,795	ENSMUSG00000052374.16	protein_coding	11472	Actn2	1.866801284	MGI:MGI:109192	-0.132226690	-2.814198626	0.00611851295115	0.0342228605
chr13	51,408,639	51,422,797	14,159	+	4,463	ENSMUSG00000067586.4	protein_coding	13610	S1pr3	1.959823760	MGI:MGI:1339365	-0.111679115	-2.814233531	0.00611790800819	0.0342228605
chr9	107,975,505	107,984,056	8,552	+	6,692	ENSMUSG00000032596.14	protein_coding	74153	Uba7	1.120172943	MGI:MGI:1349462	-0.297509604	-2.813920700	0.00612333174938	0.0342310183
chr14	49,298,519	49,525,865	227,347	-	6,559	ENSMUSG00000021852.14	protein_coding	75288	Slc35f4	1.282076603	MGI:MGI:1922538	0.112487950	2.813819943	0.00612507955786	0.0342312085
chr11	110,399,122	110,525,522	126,401	+	3,444	ENSMUSG00000020623.11	protein_coding	26399	Map2k6	5.098925131	MGI:MGI:1346870	-0.107289240	-2.813696114	0.00612722823893	0.0342336383
chr5	135,023,482	135,051,100	27,619	+	2,666	ENSMUSG00000007207.10	protein_coding	20907	Stx1a	64.039501413	MGI:MGI:109355	0.083271108	2.813437054	0.00613172568246	0.0342491859
chr1	132,509,427	132,543,256	33,830	-	9,304	ENSMUSG00000053024.14	protein_coding	21367	Cntn2	33.583620802	MGI:MGI:104518	-0.150177931	-2.813035329	0.00613870585112	0.0342580610
chr8	117,257,064	117,459,430	202,367	+	6,495	ENSMUSG00000034390.16	protein_coding	74440	Cmip	28.971650052	MGI:MGI:1921690	-0.072751152	-2.813039765	0.00613862872419	0.0342580610
chr14	70,457,476	70,468,832	11,357	+	2,910	ENSMUSG00000003469.9	protein_coding	105653	Phyhip	49.593395130	MGI:MGI:1860417	0.132342978	2.813092342	0.00613771477583	0.0342580610
chrX	75,416,628	75,454,001	37,374	+	7,887	ENSMUSG00000031201.17	protein_coding	210766	Brcc3	3.733466719	MGI:MGI:2389572	0.080746291	2.812950821	0.00614017513957	0.0342580610
chr11	106,654,217	106,750,628	96,412	-	6,228	ENSMUSG00000020717.19	protein_coding	18613	Pecam1	8.533220236	MGI:MGI:97537	-0.113627779	-2.811773191	0.00616068355394	0.0343628856
chr2	14,603,088	14,987,908	384,821	+	13,228	ENSMUSG00000057914.15	protein_coding	12296	Cacnb2	1.426847230	MGI:MGI:894644	0.124610694	2.811247109	0.00616986555672	0.0343895952
chr5	30,118,304	30,155,162	36,859	-	8,730	ENSMUSG00000025745.12	protein_coding	97212	Hadha	5.048685003	MGI:MGI:2135593	-0.055068217	-2.811104370	0.00617235900875	0.0343895952
chr9	35,046,576	35,119,268	72,693	-	2,923	ENSMUSG00000032038.7	protein_coding	20443	St3gal4	6.132641135	MGI:MGI:1316743	0.062747577	2.811142015	0.00617170131733	0.0343895952
chr18	56,707,813	56,753,424	45,612	+	2,962	ENSMUSG00000024590.8	protein_coding	16906	Lmnb1	43.557542143	MGI:MGI:96795	-0.068120300	-2.811152426	0.00617151943678	0.0343895952
chr9	44,334,694	44,336,077	1,384	+	1,384	ENSMUSG00000049932.3	protein_coding	NA	H2ax	23.930062020	NA	-0.113795578	-2.810710935	0.00617923660447	0.0344183134
chr4	48,663,514	48,673,502	9,989	+	2,054	ENSMUSG00000028348.7	protein_coding	68016	Cavin4	1.342943956	MGI:MGI:1915266	0.172576747	2.809613674	0.00619845481071	0.0345061138
chr4	135,920,735	135,940,311	19,577	+	3,276	ENSMUSG00000028673.10	protein_coding	71665	Fuca1	10.158671795	MGI:MGI:95593	0.077736704	2.809620027	0.00619834337034	0.0345061138
chr11	58,330,724	58,346,950	16,227	+	6,352	ENSMUSG00000013646.17	protein_coding	79566	Sh3bp5l	7.854612127	MGI:MGI:1933124	0.064712447	2.809291509	0.00620410783335	0.0345279604
chr8	75,109,569	75,128,439	18,871	+	3,993	ENSMUSG00000005410.6	protein_coding	17218	Mcm5	4.858464083	MGI:MGI:103197	-0.098958974	-2.808278915	0.00622190658208	0.0346173711
chr10	127,225,696	127,263,348	37,653	-	6,990	ENSMUSG00000074657.5	protein_coding	16572	Kif5a	209.131103521	MGI:MGI:109564	-0.055485560	-2.807674849	0.00623254676428	0.0346669142
chr5	138,187,485	138,193,918	6,434	+	2,399	ENSMUSG00000036968.15	protein_coding	66455	Cnpy4	4.563557398	MGI:MGI:1913705	-0.081047805	-2.807376360	0.00623781058678	0.0346730090
chr7	19,076,227	19,082,776	6,550	+	2,556	ENSMUSG00000030410.16	protein_coding	13401	Dmwd	49.586505158	MGI:MGI:94907	0.057028899	2.807306888	0.00623903631208	0.0346730090
chr10	92,684,746	92,722,420	37,675	-	4,091	ENSMUSG00000019988.7	protein_coding	17997	Nedd1	1.500335565	MGI:MGI:97293	-0.131330479	-2.807219064	0.00624058612775	0.0346730090
chr19	41,600,257	41,743,492	143,236	-	5,921	ENSMUSG00000025020.11	protein_coding	20562	Slit1	8.416397176	MGI:MGI:1315203	-0.092402649	-2.807432978	0.00623681182863	0.0346730090
chr9	121,937,223	121,947,016	9,794	+	2,099	ENSMUSG00000043773.5	lincRNA	69430	1700048O20Rik	3.933075694	MGI:MGI:1920637	-0.245905803	-2.806687200	0.00624997942064	0.0347155420
chr19	28,835,049	28,913,960	78,912	+	8,257	ENSMUSG00000024935.11	protein_coding	20510	Slc1a1	9.896721434	MGI:MGI:105083	0.056557508	2.806410482	0.00625487169444	0.0347330573
chr8	12,385,771	12,436,729	50,959	+	7,420	ENSMUSG00000047935.17	sense_overlapping	434280	Sox1ot	5.710065183	MGI:MGI:3645522	-0.114325458	-2.806303099	0.00625677112205	0.0347339484
chr5	49,959,956	50,059,006	99,051	-	8,113	ENSMUSG00000029090.12	protein_coding	70693	Adgra3	6.175869980	MGI:MGI:1917943	-0.064801022	-2.805968967	0.00626268477762	0.0347378133
chr11	63,962,627	64,079,466	116,840	-	3,037	ENSMUSG00000042148.8	protein_coding	70383	Cox10	7.428028900	MGI:MGI:1917633	0.072567169	2.806130959	0.00625981710743	0.0347378133
chr17	15,475,021	15,499,751	24,731	-	4,595	ENSMUSG00000014769.10	protein_coding	19170	Psmb1	27.479560350	MGI:MGI:104884	0.061714757	2.806052843	0.00626119981754	0.0347378133
chr19	55,316,295	55,627,309	311,015	+	12,304	ENSMUSG00000024983.10	protein_coding	53611	Vti1a	3.783301040	MGI:MGI:1855699	-0.101671862	-2.805531067	0.00627044271721	0.0347711890
chr5	137,294,629	137,295,443	815	+	1,037	ENSMUSG00000051502.7	protein_coding	70240	Ufsp1	6.417009748	MGI:MGI:1917490	0.128090209	2.805386227	0.00627301067309	0.0347757744
chr13	59,445,742	59,585,211	139,470	-	21,824	ENSMUSG00000021557.15	protein_coding	67269	Agtpbp1	7.364675532	MGI:MGI:2159437	-0.093388660	-2.804853870	0.00628245745155	0.0348184809
chr10	49,094,006	49,094,729	724	-	724	ENSMUSG00000111374.1	processed_pseudogene	NA	Gm50490	3.811088271	NA	-0.144426440	-2.804276008	0.00629272648801	0.0348657195
chr13	46,669,522	46,678,056	8,535	+	3,827	ENSMUSG00000069237.8	protein_coding	97863	Fam8a1	33.071624025	MGI:MGI:2145496	-0.050750357	-2.804016322	0.00629734631065	0.0348816404
chr6	136,813,654	136,828,233	14,580	-	5,029	ENSMUSG00000030216.12	protein_coding	60321	Wbp11	16.509929957	MGI:MGI:1891823	0.058961478	2.803550970	0.00630563270402	0.0349081784
chr9	44,142,976	44,234,049	91,074	-	12,345	ENSMUSG00000034342.9	protein_coding	12402	Cbl	6.613741461	MGI:MGI:88279	-0.108521370	-2.803577219	0.00630516502431	0.0349081784
chr13	55,530,410	55,536,658	6,249	-	2,687	ENSMUSG00000021494.9	protein_coding	72935	Ddx41	14.450790788	MGI:MGI:1920185	-0.061047169	-2.803164360	0.00631252456324	0.0349366488
chr14	51,905,271	51,914,158	8,888	-	3,397	ENSMUSG00000004558.15	protein_coding	29811	Ndrg2	83.936781315	MGI:MGI:1352498	0.081680736	2.802966797	0.00631604905210	0.0349464720
chr13	58,402,248	58,411,144	8,897	+	6,568	ENSMUSG00000035367.9	protein_coding	74386	Rmi1	1.823649007	MGI:MGI:1921636	-0.064213892	-2.802741678	0.00632006733957	0.0349493425
chrX	42,527,866	43,429,003	901,138	-	17,747	ENSMUSG00000016150.15	protein_coding	23963	Tenm1	3.472518307	MGI:MGI:1345185	-0.151827022	-2.802808213	0.00631887948392	0.0349493425
chr8	92,326,033	92,356,120	30,088	-	2,017	ENSMUSG00000031736.11	processed_transcript	71296	Crnde	0.144052079	MGI:MGI:1918546	0.372897721	2.801916336	0.00633481945345	0.0350212244
chr12	76,417,538	76,439,492	21,955	+	3,347	ENSMUSG00000052221.8	protein_coding	210762	Ppp1r36	0.233028078	MGI:MGI:2684916	0.366025221	2.801670632	0.00633921723234	0.0350358398
chr15	96,231,870	96,254,684	22,815	-	5,720	ENSMUSG00000097619.8	processed_transcript	75768	4833422M21Rik	0.064188576	MGI:MGI:1923018	-0.339023023	-2.801355731	0.00634485766186	0.0350573131
chr17	35,135,178	35,147,305	12,128	+	6,215	ENSMUSG00000024392.17	protein_coding	224727	Bag6	41.294839946	MGI:MGI:1919439	-0.062387304	-2.800781692	0.00635515150372	0.0351044790
chr16	92,058,322	92,083,808	25,487	+	10,913	ENSMUSG00000089774.2	protein_coding	53881	Slc5a3	2.163458549	MGI:MGI:1858226	-0.108735339	-2.800471764	0.00636071560283	0.0351255000
chr1	75,479,532	75,485,693	6,162	+	2,504	ENSMUSG00000051703.14	protein_coding	319998	Tmem198	18.071873767	MGI:MGI:2443133	0.083320412	2.800356025	0.00636279459227	0.0351272690
chr7	44,467,980	44,471,649	3,670	+	2,633	ENSMUSG00000038695.13	protein_coding	66124	Josd2	6.125519164	MGI:MGI:1913374	-0.110678294	-2.799695208	0.00637467660888	0.0351831419
chr15	83,125,976	83,149,384	23,409	-	5,681	ENSMUSG00000041815.14	protein_coding	73826	Poldip3	13.944897583	MGI:MGI:1921076	0.062200470	2.799520408	0.00637782304094	0.0351907838
chr10	128,459,248	128,490,482	31,235	+	5,552	ENSMUSG00000025369.15	protein_coding	68094	Smarcc2	64.077640846	MGI:MGI:1915344	-0.053289518	-2.799322751	0.00638138263293	0.0352007006
chr2	131,853,678	131,859,747	6,070	-	3,378	ENSMUSG00000037482.2	protein_coding	71995	Erv3	0.038997732	MGI:MGI:1919245	-0.599238287	-2.798671583	0.00639312233498	0.0352557221
chr7	110,868,266	110,982,204	113,939	-	6,827	ENSMUSG00000005611.15	protein_coding	17540	Irag1	3.098930950	MGI:MGI:1338023	-0.208977963	-2.798130475	0.00640289286520	0.0352998570
chr17	25,727,670	25,731,464	3,795	+	1,814	ENSMUSG00000041199.3	protein_coding	106707	Rpusd1	14.917700078	MGI:MGI:1919186	0.071490835	2.797894669	0.00640715496002	0.0353038657
chr18	43,207,583	43,318,682	111,100	+	8,271	ENSMUSG00000039954.9	protein_coding	269019	Stk32a	0.349417501	MGI:MGI:2442403	0.117482053	2.797969742	0.00640579776215	0.0353038657
chr5	124,483,134	124,491,107	7,974	+	1,347	ENSMUSG00000029402.8	protein_coding	76167	Snrnp35	7.085539222	MGI:MGI:1923417	-0.092910398	-2.797511549	0.00641408527427	0.0353323054
chr5	21,424,958	21,482,124	57,167	+	3,894	ENSMUSG00000047221.5	protein_coding	330050	Fam185a	3.313355754	MGI:MGI:2140983	-0.124926346	-2.797144037	0.00642073969654	0.0353530375
chr7	105,744,811	105,752,235	7,425	-	5,164	ENSMUSG00000030894.5	protein_coding	12751	Tpp1	5.611227434	MGI:MGI:1336194	-0.082730822	-2.797024400	0.00642290728848	0.0353530375
chr13	112,987,802	112,990,776	2,975	+	2,555	ENSMUSG00000042417.5	protein_coding	218630	Ccno	0.444506124	MGI:MGI:2145534	0.333223120	2.797010523	0.00642315875271	0.0353530375
chr9	63,602,660	63,644,588	41,929	+	5,681	ENSMUSG00000037257.8	protein_coding	66939	Aagab	12.112681116	MGI:MGI:1914189	0.055584773	2.795966725	0.00644209949807	0.0354311346
chr12	102,757,967	102,777,707	19,741	+	3,261	ENSMUSG00000041712.7	protein_coding	66622	Ubr7	17.432926654	MGI:MGI:1913872	0.063446095	2.795935357	0.00644266950802	0.0354311346
chr13	100,124,852	100,137,690	12,839	+	2,592	ENSMUSG00000021645.16	protein_coding	20595	Smn1	9.421229719	MGI:MGI:109257	0.069734525	2.796033327	0.00644088942770	0.0354311346
chr4	59,035,088	59,041,903	6,816	+	1,314	ENSMUSG00000038607.12	protein_coding	14700	Gng10	0.348125315	MGI:MGI:1336169	0.207202101	2.795595445	0.00644884907720	0.0354553569
chr15	35,925,886	35,938,246	12,361	-	3,567	ENSMUSG00000014313.15	protein_coding	12864	Cox6c	40.526974719	MGI:MGI:104614	0.070194867	2.795325008	0.00645376948420	0.0354726449
chr8	84,886,393	84,893,921	7,529	-	2,754	ENSMUSG00000003809.14	protein_coding	270076	Gcdh	6.334490878	MGI:MGI:104541	-0.078329007	-2.794876754	0.00646193271439	0.0355077425
chr2	127,240,938	127,247,816	6,879	-	3,197	ENSMUSG00000003662.10	protein_coding	26371	Ciao1	12.335243208	MGI:MGI:1346998	-0.133609876	-2.794016582	0.00647762394861	0.0355743912
chr13	119,335,448	119,408,997	73,550	-	7,037	ENSMUSG00000025453.18	protein_coding	18115	Nnt	0.111988274	MGI:MGI:109279	0.198571315	2.794038394	0.00647722563693	0.0355743912
chr4	120,539,868	120,570,276	30,409	-	3,316	ENSMUSG00000028633.7	protein_coding	51797	Ctps	21.894300000	MGI:MGI:1858304	0.061863704	2.793155507	0.00649336661012	0.0356510458
chr11	22,759,738	22,860,961	101,224	-	4,180	ENSMUSG00000051650.11	protein_coding	53625	B3gnt2	0.095277150	MGI:MGI:1889505	0.658163356	2.792750767	0.00650077839960	0.0356738269
chr12	112,808,937	112,816,252	7,316	+	1,960	ENSMUSG00000037594.11	protein_coding	217887	Clba1	6.453951931	MGI:MGI:2443738	0.100197117	2.792733875	0.00650108790305	0.0356738269
chr8	111,643,401	111,671,008	27,608	+	2,040	ENSMUSG00000055835.10	protein_coding	22640	Zfp1	9.716056284	MGI:MGI:99154	0.071544356	2.792075839	0.00651315522869	0.0357302287
chr5	22,528,321	22,529,244	924	-	489	ENSMUSG00000084235.2	transcribed_processed_pseudogene	100042049	Gm15421	0.611520750	MGI:MGI:3705475	0.397032124	2.791297561	0.00652745409238	0.0357727392
chr7	45,729,983	45,784,669	54,687	-	3,950	ENSMUSG00000003271.17	protein_coding	54200	Sult2b1	1.177364575	MGI:MGI:1926342	0.123551247	2.791264169	0.00652806821638	0.0357727392
chr15	88,955,884	88,979,007	23,124	-	2,801	ENSMUSG00000035805.13	protein_coding	170790	Mlc1	29.780464798	MGI:MGI:2157910	0.100206275	2.791453031	0.00652459543230	0.0357727392
chr18	74,065,102	74,065,584	483	+	483	ENSMUSG00000053861.1	protein_coding	433202	Gm9925	0.688445111	MGI:MGI:3641738	0.338542672	2.791455609	0.00652454804036	0.0357727392
chr9	97,444,395	98,033,181	588,787	-	5,691	ENSMUSG00000032452.12	protein_coding	64085	Clstn2	14.703966682	MGI:MGI:1929897	-0.141410779	-2.790913863	0.00653451413014	0.0357982406
chr1	90,602,981	90,613,341	10,361	+	4,448	ENSMUSG00000034432.11	protein_coding	108679	Cops8	20.208294522	MGI:MGI:1915363	0.053424300	2.790463825	0.00654280373465	0.0358338256
chr8	107,056,877	107,060,931	4,055	+	3,130	ENSMUSG00000031917.12	protein_coding	66164	Nip7	12.732100184	MGI:MGI:1913414	0.069403876	2.789557036	0.00655953585019	0.0359156165
chr15	82,040,525	82,047,598	7,074	-	2,924	ENSMUSG00000063480.8	protein_coding	20826	Snu13	33.792469302	MGI:MGI:893586	0.058822394	2.789359574	0.00656318461544	0.0359257466
chr14	14,112,174	14,120,984	8,811	-	2,800	ENSMUSG00000021737.4	protein_coding	66413	Psmd6	29.655856298	MGI:MGI:1913663	0.058702954	2.789036166	0.00656916468447	0.0359486289
chr11	8,431,652	8,664,535	232,884	-	11,799	ENSMUSG00000020422.14	protein_coding	319939	Tns3	3.732324986	MGI:MGI:2443012	0.066078371	2.788455013	0.00657992319487	0.0359976406
chr1	176,733,653	176,814,067	80,415	-	18,049	ENSMUSG00000057335.11	protein_coding	545389	Cep170	16.593907544	MGI:MGI:1918348	-0.109446452	-2.788196169	0.00658472019488	0.0360140200
chr2	34,777,556	34,799,912	22,357	-	3,814	ENSMUSG00000070953.13	protein_coding	227746	Rabepk	3.813153211	MGI:MGI:2139530	-0.082345330	-2.787659749	0.00659467153884	0.0360406592
chr6	125,546,774	125,686,679	139,906	+	16,064	ENSMUSG00000001930.17	protein_coding	22371	Vwf	3.565443641	MGI:MGI:98941	-0.171214264	-2.787447507	0.00659861272246	0.0360406592
chr7	110,800,432	110,844,457	44,026	-	10,275	ENSMUSG00000030788.16	protein_coding	67150	Rnf141	6.943450946	MGI:MGI:1914400	0.074821012	2.787530518	0.00659707101029	0.0360406592
chr8	119,508,156	119,558,705	50,550	-	10,539	ENSMUSG00000031835.16	protein_coding	56453	Mbtps1	10.860920306	MGI:MGI:1927235	0.062497023	2.787632518	0.00659517706553	0.0360406592
chr11	31,790,113	31,824,473	34,361	-	1,567	ENSMUSG00000085772.7	lincRNA	414116	D630024D03Rik	0.190908692	MGI:MGI:3041224	-0.560561220	-2.787639416	0.00659504900856	0.0360406592
chr5	120,612,739	120,628,592	15,854	+	6,128	ENSMUSG00000029599.13	protein_coding	71990	Ddx54	10.796767179	MGI:MGI:1919240	0.067533670	2.787333740	0.00660072618671	0.0360423469
chr9	20,652,095	20,666,584	14,490	+	3,843	ENSMUSG00000032171.7	protein_coding	23988	Pin1	16.607328188	MGI:MGI:1346036	0.065056595	2.786534785	0.00661558594092	0.0361136140
chr11	6,389,074	6,406,158	17,085	+	4,655	ENSMUSG00000041164.15	protein_coding	52915	Zmiz2	77.224354072	MGI:MGI:106374	0.087306265	2.785123270	0.00664191355075	0.0362474266
chr4	34,485,832	34,486,293	462	+	462	ENSMUSG00000095588.1	processed_pseudogene	665367	Gm12350	0.515318277	MGI:MGI:3649478	0.388382786	2.784566593	0.00665232306088	0.0362943187
chr3	95,999,832	96,058,466	58,635	-	3,991	ENSMUSG00000015747.5	protein_coding	22365	Vps45	9.595470474	MGI:MGI:891965	-0.076228356	-2.784354263	0.00665629742160	0.0363060854
chr10	44,268,358	44,364,291	95,934	+	2,352	ENSMUSG00000038160.7	protein_coding	11793	Atg5	10.495029164	MGI:MGI:1277186	0.066183461	2.784078822	0.00666145633479	0.0363243049
chr8	71,542,922	71,548,026	5,105	+	3,077	ENSMUSG00000031813.8	protein_coding	73711	Mvb12a	5.490399889	MGI:MGI:1920961	0.081658772	2.783519854	0.00667193687573	0.0363715249
chrX	138,914,430	139,009,092	94,663	+	9,210	ENSMUSG00000052854.15	protein_coding	27206	Nrk	0.043115714	MGI:MGI:1351326	-0.314139196	-2.783383735	0.00667449136327	0.0363755226
chr8	3,676,299	3,681,255	4,957	+	4,957	ENSMUSG00000040236.4	protein_coding	66682	Trappc5	10.735658678	MGI:MGI:1913932	0.052073102	2.782895473	0.00668366171318	0.0364155644
chr2	84,432,855	84,476,775	43,921	-	5,463	ENSMUSG00000027082.15	protein_coding	21788	Tfpi	0.676549552	MGI:MGI:1095418	-0.177268716	-2.782318382	0.00669451530670	0.0364574342
chr9	50,768,236	50,772,669	4,434	+	3,256	ENSMUSG00000037845.14	protein_coding	382137	Fdxacb1	1.937757589	MGI:MGI:3584513	0.098313474	2.782292794	0.00669499692255	0.0364574342
chr8	13,255,963	13,288,125	32,163	-	4,988	ENSMUSG00000038506.13	protein_coding	102323	Dcun1d2	6.470955772	MGI:MGI:2142792	-0.086710619	-2.781929014	0.00670184742554	0.0364748503
chr11	74,383,356	74,610,915	227,560	-	7,164	ENSMUSG00000038807.19	protein_coding	380711	Rap1gap2	21.730069842	MGI:MGI:3028623	0.073336886	2.781961799	0.00670122977616	0.0364748503
chr1	66,799,659	66,800,797	1,139	-	1,139	ENSMUSG00000103756.1	TEC	NA	Gm37285	0.353477887	NA	0.299159861	2.781088793	0.00671769454172	0.0365212931
chr1	187,215,508	187,349,640	134,133	+	7,684	ENSMUSG00000039210.16	protein_coding	67769	Gpatch2	2.028631024	MGI:MGI:1915019	-0.080913101	-2.781236415	0.00671490780625	0.0365212931
chr10	13,178,140	13,193,168	15,029	-	2,317	ENSMUSG00000019814.5	protein_coding	353258	Ltv1	6.745895137	MGI:MGI:2447810	-0.101880975	-2.781117392	0.00671715458415	0.0365212931
chr16	3,895,179	3,908,653	13,475	-	3,227	ENSMUSG00000005983.15	protein_coding	73261	1700037C18Rik	1.260266745	MGI:MGI:1920511	-0.149210258	-2.781199984	0.00671559543226	0.0365212931
chr15	76,095,575	76,097,668	2,094	+	1,131	ENSMUSG00000116288.1	lincRNA	105245981	Gm41349	0.280553103	MGI:MGI:5624234	0.359067368	2.780845509	0.00672228942467	0.0365363290
chr2	104,999,656	105,017,080	17,425	-	2,590	ENSMUSG00000027170.12	protein_coding	98221	Eif3m	31.912019910	MGI:MGI:1351744	0.064004846	2.779999230	0.00673829547348	0.0366133607
chr13	81,657,663	81,669,887	12,225	+	4,250	ENSMUSG00000035840.7	protein_coding	80289	Lysmd3	3.672757206	MGI:MGI:1915906	0.147606825	2.779785751	0.00674233859668	0.0366253661
chr1	160,202,367	160,212,875	10,509	-	2,390	ENSMUSG00000014226.10	protein_coding	12301	Cacybp	42.073308498	MGI:MGI:1270839	0.059978002	2.779135193	0.00675467334411	0.0366634377
chr4	19,575,162	19,606,932	31,771	+	1,963	ENSMUSG00000028229.11	protein_coding	66302	Rmdn1	2.294652982	MGI:MGI:1913552	-0.139583063	-2.779125681	0.00675485385233	0.0366634377
chr18	74,779,197	74,806,208	27,012	+	1,516	ENSMUSG00000036880.10	protein_coding	52538	Acaa2	13.603933217	MGI:MGI:1098623	-0.121081548	-2.779280591	0.00675191476426	0.0366634377
chr5	45,702,733	45,704,760	2,028	+	2,028	ENSMUSG00000104342.1	TEC	102640298	Gm36401	0.096523494	MGI:MGI:5595560	-0.331516544	-2.778917443	0.00675880656304	0.0366749259
chr11	82,951,349	82,961,906	10,558	+	6,326	ENSMUSG00000054404.13	protein_coding	327978	Slfn5	1.341658856	MGI:MGI:1329004	-0.178973512	-2.778646243	0.00676395756087	0.0366929083
chr19	42,045,610	42,070,365	24,756	+	2,259	ENSMUSG00000025176.14	protein_coding	67432	Hoga1	0.623962778	MGI:MGI:1914682	0.195917350	2.777794466	0.00678015906088	0.0367708110
chr2	167,642,608	167,689,822	47,215	-	3,265	ENSMUSG00000090213.1	protein_coding	407243	Peds1	7.705314916	MGI:MGI:2142624	0.073217687	2.777587950	0.00678409251905	0.0367821563
chr5	137,787,798	137,822,621	34,824	+	5,697	ENSMUSG00000037108.13	protein_coding	381678	Zcwpw1	0.755107812	MGI:MGI:2685899	-0.145380938	-2.777357780	0.00678847895567	0.0367959508
chr14	52,279,146	52,296,401	17,256	+	6,950	ENSMUSG00000016831.12	protein_coding	268741	Tox4	10.743224500	MGI:MGI:1915389	-0.043475465	-2.777017756	0.00679496366189	0.0368211080
chr2	60,251,993	60,284,418	32,426	-	1,354	ENSMUSG00000060703.12	protein_coding	66205	Cd302	4.608489333	MGI:MGI:1913455	0.123866430	2.776216801	0.00681026138023	0.0368939953
chr1	54,737,166	54,738,575	1,410	-	1,410	ENSMUSG00000102503.1	TEC	NA	Gm37370	0.131264925	NA	0.520635040	2.775945652	0.00681544728238	0.0368966354
chr2	144,527,718	144,541,995	14,278	+	7,710	ENSMUSG00000027427.13	protein_coding	70408	Polr3f	4.027765369	MGI:MGI:1924086	0.097344914	2.775865558	0.00681697982396	0.0368966354
chr7	28,277,739	28,279,489	1,751	+	1,751	ENSMUSG00000070705.3	protein_coding	434156	Eid2b	19.807040736	MGI:MGI:1924095	0.059036477	2.775805059	0.00681813764179	0.0368966354
chr8	123,224,842	123,232,250	7,409	+	4,304	ENSMUSG00000033862.7	protein_coding	234854	Cdk10	6.845829657	MGI:MGI:2448549	-0.096249201	-2.775814892	0.00681794945437	0.0368966354
chr6	59,347,226	59,426,294	79,069	-	8,339	ENSMUSG00000045441.5	protein_coding	243385	Gprin3	2.054237662	MGI:MGI:1924785	-0.173833739	-2.775207011	0.00682959260323	0.0369386089
chr7	19,577,287	19,580,656	3,370	+	2,037	ENSMUSG00000011267.8	protein_coding	63872	Zfp296	0.469194330	MGI:MGI:1926956	-0.490359344	-2.775280653	0.00682818112271	0.0369386089
chr10	12,382,188	12,869,365	487,178	-	17,108	ENSMUSG00000019820.11	protein_coding	22288	Utrn	2.763002333	MGI:MGI:104631	-0.106348317	-2.774537550	0.00684243630237	0.0369980570
chr8	70,646,435	70,660,388	13,954	-	5,319	ENSMUSG00000056204.8	protein_coding	66522	Pgpep1	4.055991618	MGI:MGI:1913772	-0.099341213	-2.774295124	0.00684709272457	0.0370132152
chrX	151,087,094	151,096,543	9,450	-	3,805	ENSMUSG00000025264.12	protein_coding	69499	Tsr2	14.050155645	MGI:MGI:1916749	0.058753895	2.774034364	0.00685210454898	0.0370202695
chrX	152,144,268	152,225,235	80,968	+	6,980	ENSMUSG00000041115.16	protein_coding	245666	Iqsec2	14.677595460	MGI:MGI:3528396	0.067397987	2.774117905	0.00685049851519	0.0370202695
chr3	107,467,543	107,518,018	50,476	-	10,283	ENSMUSG00000027894.14	protein_coding	229706	Slc6a17	26.606160099	MGI:MGI:2442535	0.060076503	2.773925018	0.00685420717158	0.0370216155
chr4	119,530,308	119,539,529	9,222	-	2,760	ENSMUSG00000087385.8	protein_coding	433752	Frg2f1	3.602679605	MGI:MGI:3035485	0.072567821	2.772619709	0.00687935276780	0.0371473891
chr15	96,571,418	96,642,913	71,496	-	17,236	ENSMUSG00000023169.15	protein_coding	105727	Slc38a1	12.861757060	MGI:MGI:2145895	-0.069944514	-2.771216019	0.00690648774913	0.0372838341
chr8	114,205,612	114,374,071	168,460	+	5,462	ENSMUSG00000046844.6	protein_coding	270097	Vat1l	14.654910304	MGI:MGI:2142534	-0.177097846	-2.770093536	0.00692825707272	0.0373912474
chr5	143,758,354	143,767,130	8,777	+	5,129	ENSMUSG00000097287.3	lincRNA	320064	D130017N08Rik	3.855837708	MGI:MGI:2443273	-0.128358612	-2.769554077	0.00693874160413	0.0374377160
chr7	141,262,706	141,266,421	3,716	-	3,776	ENSMUSG00000025498.15	protein_coding	54123	Irf7	6.368567534	MGI:MGI:1859212	-0.424865666	-2.769289279	0.00694389334840	0.0374553945
chr10	79,820,989	79,830,489	9,501	+	2,848	ENSMUSG00000035852.11	protein_coding	78906	Misp	0.069592552	MGI:MGI:1926156	-0.463937063	-2.769131415	0.00694696629508	0.0374609010
chr17	33,955,812	33,967,035	11,224	+	3,967	ENSMUSG00000024319.18	protein_coding	224705	Vps52	17.617750808	MGI:MGI:1330304	-0.065010764	-2.769044167	0.00694866518180	0.0374609010
chr8	121,590,361	121,598,760	8,400	+	7,517	ENSMUSG00000031812.16	protein_coding	67443	Map1lc3b	52.758950475	MGI:MGI:1914693	0.058568963	2.768388173	0.00696145085530	0.0375197030
chr7	24,530,689	24,538,600	7,912	+	6,083	ENSMUSG00000041037.8	protein_coding	210146	Irgq	33.747021943	MGI:MGI:2667176	0.057792541	2.767971369	0.00696958577177	0.0375534141
chr3	96,904,693	97,077,416	172,724	+	5,746	ENSMUSG00000057123.14	protein_coding	14613	Gja5	0.077512247	MGI:MGI:95716	-0.275383418	-2.767832624	0.00697229563110	0.0375578837
chr7	127,912,516	127,925,837	13,322	+	2,891	ENSMUSG00000030801.10	protein_coding	67773	Kat8	7.372809853	MGI:MGI:1915023	-0.068767871	-2.767448027	0.00697981233477	0.0375781055
chr11	58,948,920	58,949,533	614	+	614	ENSMUSG00000056895.4	protein_coding	78303	H2bu2	38.808559183	MGI:MGI:1925553	-0.111530691	-2.767479894	0.00697918921905	0.0375781055
chr14	61,607,457	61,612,826	5,370	+	1,825	ENSMUSG00000046168.9	protein_coding	328424	Kcnrg	1.460765304	MGI:MGI:2685591	0.125998838	2.767223141	0.00698421101951	0.0375916548
chr1	85,793,441	85,851,576	58,136	+	7,077	ENSMUSG00000036707.16	protein_coding	12283	Cab39	31.241306584	MGI:MGI:107438	0.063463637	2.766650026	0.00699543238556	0.0376419091
chr14	118,137,158	118,163,261	26,104	+	1,875	ENSMUSG00000022131.3	protein_coding	58245	Gpr180	9.384909623	MGI:MGI:1930949	0.067258316	2.766126498	0.00700569727397	0.0376869909
chr1	132,022,806	132,067,911	45,106	-	7,187	ENSMUSG00000059149.17	protein_coding	213006	Mfsd4a	2.192918948	MGI:MGI:2442786	0.160783764	2.765867703	0.00701077657042	0.0376940111
chr2	114,516,416	114,654,953	138,538	-	7,407	ENSMUSG00000057147.13	protein_coding	66632	Dph6	1.962624391	MGI:MGI:1913882	-0.108874325	-2.765928772	0.00700957769360	0.0376940111
chr7	141,189,105	141,193,960	4,856	-	3,733	ENSMUSG00000025499.18	protein_coding	15461	Hras	22.753630123	MGI:MGI:96224	0.071522410	2.765283788	0.00702224932289	0.0377455350
chr19	11,067,471	11,081,102	13,632	-	1,795	ENSMUSG00000024730.7	protein_coding	64381	Ms4a8a	0.248030219	MGI:MGI:1927657	0.317054262	2.764981015	0.00702820495783	0.0377673839
chr9	96,119,362	96,184,608	65,247	+	8,493	ENSMUSG00000041440.18	protein_coding	235533	Gk5	0.595326769	MGI:MGI:2443336	0.138265193	2.764392049	0.00703980331817	0.0378126425
chrX	75,458,812	75,459,459	648	+	648	ENSMUSG00000082208.1	processed_pseudogene	100417820	Gm15379	1.024348420	MGI:MGI:3705643	-0.236929780	-2.764265054	0.00704230649725	0.0378126425
chrX	162,857,057	162,888,447	31,391	-	2,351	ENSMUSG00000031357.3	protein_coding	67043	Syap1	14.639041180	MGI:MGI:1914293	0.069464523	2.764318360	0.00704125569377	0.0378126425
chr16	18,300,825	18,348,103	47,279	-	7,910	ENSMUSG00000013539.14	protein_coding	27883	Tango2	4.827224581	MGI:MGI:101825	-0.095833993	-2.763995361	0.00704762507469	0.0378310302
chr13	77,135,540	77,613,784	478,245	+	5,948	ENSMUSG00000071252.6	protein_coding	72371	2210408I21Rik	2.338081165	MGI:MGI:1919621	-0.105857598	-2.763090681	0.00706549294652	0.0379167534
chr5	30,155,248	30,184,593	29,346	+	6,595	ENSMUSG00000059447.13	protein_coding	231086	Hadhb	4.916298623	MGI:MGI:2136381	0.078054038	2.762892938	0.00706940396902	0.0379252455
chr12	4,879,032	4,907,705	28,674	-	2,820	ENSMUSG00000020634.12	protein_coding	217379	Ubxn2a	14.378509470	MGI:MGI:2442310	0.067972465	2.762818697	0.00707087284704	0.0379252455
chr2	158,409,848	158,499,253	89,406	+	12,992	ENSMUSG00000027652.15	protein_coding	228850	Ralgapb	9.272487048	MGI:MGI:2444531	-0.071460440	-2.762522010	0.00707674565857	0.0379363708
chr8	107,942,644	108,961,630	1,018,987	+	20,976	ENSMUSG00000038872.10	protein_coding	11906	Zfhx3	0.812539923	MGI:MGI:99948	-0.201568046	-2.762574007	0.00707571607591	0.0379363708
chr18	36,742,332	36,744,557	2,226	-	572	ENSMUSG00000014294.4	protein_coding	17991	Ndufa2	77.150507282	MGI:MGI:1343103	0.078860087	2.761944671	0.00708818666080	0.0379875075
chr8	105,566,324	105,578,109	11,786	+	1,108	ENSMUSG00000104168.1	antisense	108167550	Gm38250	0.704036768	MGI:MGI:5611478	-0.245629932	-2.761689370	0.00709325128719	0.0380044531
chr7	30,184,144	30,186,078	1,935	+	535	ENSMUSG00000074218.3	protein_coding	12865	Cox7a1	1.123907896	MGI:MGI:1316714	-0.266135241	-2.761067308	0.00710560554909	0.0380604358
chr13	14,613,240	14,674,236	60,997	+	3,673	ENSMUSG00000015671.11	protein_coding	19166	Psma2	32.293886790	MGI:MGI:104885	0.056734888	2.759937854	0.00712808697640	0.0381706191
chr3	95,032,694	95,042,614	9,921	-	2,808	ENSMUSG00000005625.15	protein_coding	19185	Psmd4	41.419456869	MGI:MGI:1201670	0.060033531	2.759733488	0.00713216175260	0.0381822029
chr16	23,113,943	23,127,737	13,795	-	1,533	ENSMUSG00000022881.15	protein_coding	106344	Rfc4	5.938812237	MGI:MGI:2146571	-0.087550406	-2.759387671	0.00713906172787	0.0382089011
chr5	143,933,035	143,985,719	52,685	+	3,101	ENSMUSG00000075569.10	protein_coding	75136	Rsph10b	1.145958994	MGI:MGI:1922386	0.128471902	2.759059492	0.00714561542013	0.0382337322
chr2	156,144,039	156,145,797	1,759	+	747	ENSMUSG00000067847.13	protein_coding	67067	Romo1	42.222651272	MGI:MGI:1914317	0.097944043	2.758451948	0.00715776251242	0.0382577331
chr5	112,675,375	112,680,587	5,213	+	613	ENSMUSG00000104807.1	lincRNA	NA	Gm42865	0.317663524	NA	0.547046180	2.758517565	0.00715644966987	0.0382577331
chr6	52,768,797	53,068,631	299,835	-	2,536	ENSMUSG00000063568.11	protein_coding	231986	Jazf1	17.349841190	MGI:MGI:2141450	0.061961835	2.758702676	0.00715274722757	0.0382577331
chr13	78,198,017	78,279,391	81,375	+	8,255	ENSMUSG00000087143.9	antisense	320174	A830082K12Rik	1.694374945	MGI:MGI:2443527	0.107657306	2.758549693	0.00715580694796	0.0382577331
chr2	85,196,932	85,198,675	1,744	+	808	ENSMUSG00000086905.1	antisense	NA	Gm13716	0.338598058	NA	-0.612643295	-2.758257428	0.00716165569962	0.0382580666
chr16	87,495,999	87,504,033	8,035	+	2,482	ENSMUSG00000093606.1	processed_transcript	414095	B130034C11Rik	1.024185352	MGI:MGI:3041186	-0.180327959	-2.758317771	0.00716044776399	0.0382580666
chr14	55,478,758	55,490,340	11,583	+	1,754	ENSMUSG00000022210.7	protein_coding	28200	Dhrs4	4.243788715	MGI:MGI:90169	-0.092750168	-2.757869710	0.00716942135926	0.0382833833
chr15	37,967,328	38,078,854	111,527	-	15,388	ENSMUSG00000037487.7	protein_coding	70790	Ubr5	11.975550426	MGI:MGI:1918040	-0.083933248	-2.757798442	0.00717084962235	0.0382833833
chr16	3,858,321	3,884,505	26,185	-	6,660	ENSMUSG00000039789.7	protein_coding	71063	Zfp597	4.220426313	MGI:MGI:1918313	0.090903877	2.757733826	0.00717214481199	0.0382833833
chr4	119,300,010	119,320,484	20,475	-	1,894	ENSMUSG00000060288.13	protein_coding	66101	Ppih	9.360296534	MGI:MGI:106499	0.087081557	2.757375391	0.00717933330610	0.0383115158
chr2	163,017,354	163,046,141	28,788	+	2,802	ENSMUSG00000017858.12	protein_coding	245866	Ift52	7.991039987	MGI:MGI:2387217	-0.078069980	-2.756893355	0.00718901103548	0.0383529130
chr17	80,290,203	80,297,473	7,271	+	656	ENSMUSG00000045257.10	protein_coding	378462	Morn2	9.330275645	MGI:MGI:2674071	-0.147809204	-2.756761910	0.00719165207934	0.0383567580
chr11	29,743,048	30,026,033	282,986	-	9,279	ENSMUSG00000044072.14	protein_coding	237711	Eml6	1.767266863	MGI:MGI:2442895	-0.115046600	-2.756442583	0.00719807185000	0.0383602687
chr12	85,597,019	85,599,191	2,173	-	2,173	ENSMUSG00000113165.1	bidirectional_promoter_lncRNA	NA	Gm47863	0.354835096	NA	-0.263621373	-2.756611207	0.00719468117703	0.0383602687
chr14	56,402,581	56,525,032	122,452	+	6,241	ENSMUSG00000000365.9	protein_coding	30054	Rnf17	0.150476408	MGI:MGI:1353419	-0.336057076	-2.756463280	0.00719765560254	0.0383602687
chr5	90,214,724	90,224,001	9,278	-	2,710	ENSMUSG00000035505.14	protein_coding	231430	Cox18	3.025210285	MGI:MGI:2448532	0.073198818	2.756136704	0.00720422616923	0.0383828257
chr6	97,148,194	97,151,720	3,527	+	3,527	ENSMUSG00000107502.1	TEC	NA	Gm44065	0.217051392	NA	0.242438737	2.755900419	0.00720898354455	0.0383921560
chr12	31,331,277	31,351,453	20,177	-	3,683	ENSMUSG00000020664.10	protein_coding	13382	Dld	27.593908157	MGI:MGI:107450	0.056867393	2.755858808	0.00720982163492	0.0383921560
chr17	6,306,340	6,317,418	11,079	-	4,267	ENSMUSG00000092074.2	protein_coding	100310872	Dynlt1a	3.437769741	MGI:MGI:3807506	-0.084497979	-2.755333202	0.00722041563309	0.0384383214
chr1	63,917,848	63,935,932	18,085	+	998	ENSMUSG00000082373.2	unitary_pseudogene	102637534	Gm13754	0.111792097	MGI:MGI:3651213	-0.620220408	-2.754559894	0.00723602812220	0.0384949490
chr1	92,906,981	92,908,435	1,455	+	1,314	ENSMUSG00000047067.7	protein_coding	67446	Dusp28	7.226249228	MGI:MGI:1914696	0.096094912	2.754329327	0.00724068906207	0.0384949490
chr5	108,518,554	108,550,000	31,447	-	2,189	ENSMUSG00000033615.9	protein_coding	12889	Cplx1	118.919060409	MGI:MGI:104727	0.065842756	2.754338318	0.00724050725214	0.0384949490
chr7	29,134,851	29,152,542	17,692	+	6,363	ENSMUSG00000030589.15	protein_coding	233046	Rasgrp4	0.272405288	MGI:MGI:2386851	-0.151615552	-2.754375033	0.00723976490507	0.0384949490
chr11	102,289,300	102,296,631	7,332	-	4,121	ENSMUSG00000059995.12	protein_coding	217218	Atxn7l3	67.931383141	MGI:MGI:3036270	0.047308274	2.754455477	0.00723813859353	0.0384949490
chr17	34,823,993	34,836,945	12,953	-	3,155	ENSMUSG00000061207.11	protein_coding	54402	Stk19	6.138825590	MGI:MGI:1860085	0.075782695	2.754210052	0.00724310129378	0.0384975267
chr11	82,802,449	82,871,210	68,762	-	5,922	ENSMUSG00000020696.18	protein_coding	67338	Rffl	1.208375323	MGI:MGI:1914588	-0.106430768	-2.753708138	0.00725326011780	0.0385412657
chr1	164,289,800	164,307,484	17,685	-	5,336	ENSMUSG00000026577.13	protein_coding	66352	Blzf1	3.238230171	MGI:MGI:1201607	0.092336125	2.753126907	0.00726504060620	0.0385917160
chr8	83,997,501	84,000,409	2,909	+	2,564	ENSMUSG00000079003.3	protein_coding	666704	Samd1	17.439516848	MGI:MGI:2142433	0.077068739	2.752953881	0.00726855090366	0.0385917160
chr13	104,178,797	104,203,017	24,221	+	5,747	ENSMUSG00000021712.15	protein_coding	81003	Trim23	12.320175770	MGI:MGI:1933161	0.115000265	2.752979134	0.00726803847446	0.0385917160
chr17	28,313,519	28,326,568	13,050	+	3,192	ENSMUSG00000007570.16	protein_coding	72775	Fance	4.895708365	MGI:MGI:1920025	0.074864584	2.752703642	0.00727363039502	0.0386084224
chr3	96,167,464	96,172,416	4,953	-	3,469	ENSMUSG00000097204.2	antisense	100504127	Gm17690	0.605584022	MGI:MGI:4937324	-0.168912157	-2.752502207	0.00727772162186	0.0386096180
chr4	84,104,895	84,105,902	1,008	+	1,008	ENSMUSG00000083044.1	processed_pseudogene	668010	Gm12416	0.294202022	MGI:MGI:3650588	-0.305053464	-2.752517225	0.00727741652484	0.0386096180
chr4	135,968,224	135,972,626	4,403	-	2,054	ENSMUSG00000028670.14	protein_coding	26394	Lypla2	36.717335471	MGI:MGI:1347000	0.064148204	2.752237480	0.00728310149503	0.0386141436
chr11	4,736,892	4,746,778	9,887	-	2,628	ENSMUSG00000009075.2	protein_coding	192650	Cabp7	2.813792558	MGI:MGI:2183437	0.190576918	2.752174874	0.00728437433659	0.0386141436
chr11	53,476,573	53,480,274	3,702	-	3,702	ENSMUSG00000044352.6	protein_coding	237761	Sowaha	7.959628695	MGI:MGI:2687280	0.126743244	2.752315313	0.00728151936754	0.0386141436
chr6	105,673,064	105,677,581	4,518	-	2,436	ENSMUSG00000085067.2	lincRNA	102638038	Gm15631	2.207958833	MGI:MGI:3783075	-0.219462526	-2.752078118	0.00728634187075	0.0386143254
chr15	25,984,366	25,997,286	12,921	+	7,130	ENSMUSG00000052253.6	protein_coding	52521	Zfp622	4.450518289	MGI:MGI:1289282	0.069275129	2.751963263	0.00728867808401	0.0386164605
chr14	47,240,944	47,276,832	35,889	-	7,349	ENSMUSG00000037572.17	protein_coding	218973	Wdhd1	1.695028480	MGI:MGI:2443514	-0.081314016	-2.751501036	0.00729808693363	0.0386560563
chr8	105,855,132	105,856,950	1,819	+	1,819	ENSMUSG00000036442.8	protein_coding	59016	Thap11	17.480223149	MGI:MGI:1930964	0.062098790	2.750881034	0.00731072479341	0.0386907493
chr9	44,407,139	44,410,427	3,289	+	2,691	ENSMUSG00000009927.9	protein_coding	75617	Rps25	106.831096159	MGI:MGI:1922867	0.066175281	2.750963612	0.00730904039010	0.0386907493
chr10	78,393,320	78,393,628	309	+	309	ENSMUSG00000064317.5	processed_pseudogene	100041500	Gm10146	13.423496720	MGI:MGI:3704367	0.110468903	2.751051291	0.00730725235009	0.0386907493
chr12	87,097,531	87,102,522	4,992	-	1,723	ENSMUSG00000021032.13	protein_coding	64242	Ngb	1.468589347	MGI:MGI:2151886	0.259529541	2.750799656	0.00731238503689	0.0386907493
chr6	17,463,800	17,573,980	110,181	+	7,679	ENSMUSG00000009376.15	protein_coding	17295	Met	2.473338940	MGI:MGI:96969	0.241723074	2.750568558	0.00731710175000	0.0387054530
chr2	38,339,281	38,369,199	29,919	+	4,393	ENSMUSG00000000247.11	protein_coding	16870	Lhx2	15.653869304	MGI:MGI:96785	0.129478510	2.750094598	0.00732678392459	0.0387136432
chr4	123,734,559	123,750,345	15,787	-	3,450	ENSMUSG00000023075.9	protein_coding	68050	Akirin1	17.185390539	MGI:MGI:1915300	0.059287412	2.750168709	0.00732526919099	0.0387136432
chr8	3,353,415	3,456,601	103,187	+	13,889	ENSMUSG00000004568.13	protein_coding	102098	Arhgef18	3.554236919	MGI:MGI:2142567	-0.077250559	-2.750100128	0.00732667089927	0.0387136432
chr8	125,669,818	125,673,359	3,542	+	3,542	ENSMUSG00000050930.5	protein_coding	74393	Map10	2.382645402	MGI:MGI:1921643	-0.120447597	-2.749955285	0.00732963208249	0.0387136432
chr17	47,815,328	47,834,691	19,364	-	3,092	ENSMUSG00000032717.14	protein_coding	17240	Mdfi	0.567266562	MGI:MGI:107687	-0.158482753	-2.749923635	0.00733027928723	0.0387136432
chr18	61,712,424	61,726,325	13,902	-	6,759	ENSMUSG00000024580.8	protein_coding	17714	Grpel2	7.234806154	MGI:MGI:1334416	0.055817650	2.749947414	0.00732979303211	0.0387136432
chr5	65,446,844	65,537,184	90,341	-	15,976	ENSMUSG00000037822.12	protein_coding	68552	Smim14	6.648801144	MGI:MGI:1915802	0.040939985	2.749380337	0.00734139716366	0.0387416293
chr8	71,983,903	71,987,153	3,251	+	3,251	ENSMUSG00000110529.1	TEC	NA	Gm45694	0.189789315	NA	0.262658645	2.749457996	0.00733980702995	0.0387416293
chr15	102,326,116	102,331,873	5,758	+	1,394	ENSMUSG00000001289.12	protein_coding	56612	Pfdn5	93.852584143	MGI:MGI:1928753	0.061581367	2.749518760	0.00733856305530	0.0387416293
chr1	191,097,847	191,108,486	10,640	+	1,597	ENSMUSG00000026630.9	protein_coding	381319	Batf3	0.263680567	MGI:MGI:1925491	0.424865601	2.749145376	0.00734621010796	0.0387567884
chr11	69,599,736	69,605,829	6,094	-	4,085	ENSMUSG00000041329.13	protein_coding	11932	Atp1b2	43.777930190	MGI:MGI:88109	0.086068853	2.748455925	0.00736034947541	0.0388211303
chr10	80,172,944	80,175,146	2,203	+	678	ENSMUSG00000035595.6	protein_coding	NA	Fam174c	2.984653688	NA	-0.169122809	-2.748183925	0.00736593453163	0.0388403317
chr10	93,453,411	93,484,874	31,464	+	6,102	ENSMUSG00000015889.8	protein_coding	16993	Lta4h	7.185448910	MGI:MGI:96836	0.046418115	2.747573227	0.00737848826960	0.0388962588
chr4	143,412,426	143,421,091	8,666	+	4,176	ENSMUSG00000046862.14	protein_coding	242736	Pramel12	5.346805987	MGI:MGI:2140473	-0.067075824	-2.746596980	0.00739859694884	0.0389919724
chr15	79,609,576	79,658,956	49,381	-	9,222	ENSMUSG00000042564.13	protein_coding	75729	Fam227a	0.798949692	MGI:MGI:1922979	-0.136298630	-2.746228142	0.00740620728272	0.0390217843
chr13	100,650,979	100,666,359	15,381	+	2,769	ENSMUSG00000078941.9	protein_coding	102216272	Ak6	4.004780541	MGI:MGI:5510732	-0.094833730	-2.745284941	0.00742570111565	0.0391141757
chr10	82,845,733	82,859,008	13,276	-	646	ENSMUSG00000112375.1	bidirectional_promoter_lncRNA	102641476	Gm38560	0.612191063	MGI:MGI:5621445	0.321826697	2.745060439	0.00743034796199	0.0391180206
chr13	69,802,395	69,816,104	13,710	+	4,491	ENSMUSG00000021598.9	protein_coding	28077	Med10	7.166604775	MGI:MGI:106331	0.062109170	2.745123251	0.00742904758866	0.0391180206
chr7	16,098,458	16,117,975	19,518	+	3,786	ENSMUSG00000006024.13	protein_coding	108124	Napa	38.205528619	MGI:MGI:104563	0.050175565	2.744830080	0.00743511880388	0.0391328229
chr6	85,511,121	85,513,589	2,469	-	2,148	ENSMUSG00000071341.4	protein_coding	13656	Egr4	2.744281927	MGI:MGI:99252	-0.288885926	-2.744582090	0.00744025791458	0.0391495552
chr13	99,396,924	99,412,621	15,698	-	5,975	ENSMUSG00000097828.2	processed_transcript	320893	6430562O15Rik	0.033148864	MGI:MGI:2444982	-0.398958788	-2.744424784	0.00744351946123	0.0391564018
chr2	114,193,461	114,201,469	8,009	-	6,793	ENSMUSG00000040321.3	protein_coding	228491	Zfp770	5.396949314	MGI:MGI:2445100	0.093538724	2.743004442	0.00747302766159	0.0393012782
chr17	35,994,453	36,038,435	43,983	+	1,111	ENSMUSG00000092368.1	antisense	77810	A930015D03Rik	2.132012933	MGI:MGI:1925060	0.153399172	2.742823806	0.00747678810553	0.0393107043
chr16	17,900,709	17,911,315	10,607	-	4,231	ENSMUSG00000003527.9	protein_coding	27886	Ess2	9.725315856	MGI:MGI:107854	0.060984292	2.742468919	0.00748418109850	0.0393392193
chr13	33,917,918	34,002,794	84,877	-	5,409	ENSMUSG00000060147.15	protein_coding	20719	Serpinb6a	7.049204053	MGI:MGI:103123	0.070387109	2.741780792	0.00749853512178	0.0394042990
chr6	38,542,303	38,546,074	3,772	-	2,902	ENSMUSG00000081670.1	unprocessed_pseudogene	621228	Gm15697	0.077911940	MGI:MGI:3783138	-0.432509464	-2.741151112	0.00751169200640	0.0394630553
chr4	103,313,812	103,371,868	58,057	+	2,144	ENSMUSG00000035069.3	protein_coding	67013	Oma1	4.921847253	MGI:MGI:1914263	-0.121930758	-2.740925179	0.00751641792776	0.0394774998
chr14	51,984,719	52,006,251	21,533	+	10,366	ENSMUSG00000004562.16	protein_coding	268739	Arhgef40	3.407729190	MGI:MGI:2685515	-0.069386402	-2.740657598	0.00752201850151	0.0394965293
chr1	136,259,797	136,260,873	1,077	-	1,077	ENSMUSG00000052759.7	protein_coding	383563	Gpr25	1.362224136	MGI:MGI:2686146	0.213803840	2.740305396	0.00752939603131	0.0395248768
chr15	34,484,021	34,495,255	11,235	-	3,192	ENSMUSG00000022323.11	protein_coding	15473	Rida	6.232332592	MGI:MGI:1095401	-0.124929274	-2.739533474	0.00754558851436	0.0395994706
chr14	55,587,441	55,591,101	3,661	-	1,764	ENSMUSG00000079197.10	protein_coding	19188	Psme2	14.988066601	MGI:MGI:1096365	-0.068633425	-2.739071887	0.00755528635241	0.0396399500
chr16	18,253,948	18,289,231	35,284	-	7,696	ENSMUSG00000022718.12	protein_coding	94223	Dgcr8	5.931968497	MGI:MGI:2151114	-0.102707572	-2.738670256	0.00756373377048	0.0396738494
chr5	38,134,394	38,136,097	1,704	-	1,704	ENSMUSG00000107276.1	TEC	NA	Gm42858	0.472512786	NA	-0.208258313	-2.738552683	0.00756620828290	0.0396764096
chr7	29,181,321	29,213,984	32,664	-	7,044	ENSMUSG00000049676.14	protein_coding	320225	Catsperg1	0.208510743	MGI:MGI:2443617	-0.263300419	-2.738424615	0.00756890453590	0.0396801310
chr2	127,363,208	127,367,221	4,014	+	4,014	ENSMUSG00000058620.5	protein_coding	11552	Adra2b	0.149797441	MGI:MGI:87935	0.239066438	2.738283251	0.00757188171667	0.0396853229
chr5	77,294,182	77,310,084	15,903	-	4,029	ENSMUSG00000036285.10	protein_coding	56412	Noa1	6.249923156	MGI:MGI:1914306	0.059252314	2.738111028	0.00757551024083	0.0396926377
chr12	86,082,541	86,162,458	79,918	+	1,651	ENSMUSG00000007867.9	protein_coding	76411	Ift43	3.890739433	MGI:MGI:1923661	-0.109133202	-2.738028394	0.00757725180117	0.0396926377
chr2	104,590,523	104,665,429	74,907	+	5,879	ENSMUSG00000027176.8	protein_coding	228410	Cstf3	6.203077798	MGI:MGI:1351825	-0.071576033	-2.735957830	0.00762100976392	0.0399033039
chr3	88,716,838	88,729,727	12,890	+	3,229	ENSMUSG00000028057.14	protein_coding	19769	Rit1	10.495633336	MGI:MGI:108053	-0.081760022	-2.735936434	0.00762146312546	0.0399033039
chr17	34,119,541	34,139,100	19,560	+	3,448	ENSMUSG00000037649.10	protein_coding	14998	H2-DMa	3.930749803	MGI:MGI:95921	-0.113454281	-2.735796546	0.00762442789323	0.0399083655
chr9	57,253,117	57,262,612	9,496	-	5,235	ENSMUSG00000032300.7	protein_coding	74211	1700017B05Rik	1.576832536	MGI:MGI:1921461	0.094345494	2.735672518	0.00762705740056	0.0399114236
chr10	120,361,275	120,476,469	115,195	-	6,772	ENSMUSG00000056758.14	protein_coding	15364	Hmga2	0.058188070	MGI:MGI:101761	-0.299522367	-2.735580516	0.00762900847268	0.0399114236
chr4	125,066,672	125,074,042	7,371	+	2,428	ENSMUSG00000050213.6	protein_coding	76793	Snip1	8.150399046	MGI:MGI:2156003	0.076231931	2.735333773	0.00763424334205	0.0399283521
chr19	27,216,484	27,249,755	33,272	+	10,068	ENSMUSG00000024924.14	protein_coding	22359	Vldlr	10.831787349	MGI:MGI:98935	0.086513069	2.735066627	0.00763991476714	0.0399475543
chrX	103,957,163	103,981,284	24,122	-	8,917	ENSMUSG00000056537.11	protein_coding	19820	Rlim	8.147695026	MGI:MGI:1342291	0.104086997	2.734737392	0.00764690963370	0.0399736648
chr5	116,408,491	116,422,864	14,374	-	1,950	ENSMUSG00000041548.4	protein_coding	80888	Hspb8	3.751247953	MGI:MGI:2135756	0.185959418	2.734149283	0.00765941900216	0.0400181102
chr15	11,981,339	11,996,983	15,645	-	3,930	ENSMUSG00000022205.15	protein_coding	20024	Sub1	56.055068476	MGI:MGI:104811	0.051190795	2.734174822	0.00765887539912	0.0400181102
chr9	108,051,534	108,083,346	31,813	-	6,754	ENSMUSG00000041528.15	protein_coding	84585	Rnf123	8.367172327	MGI:MGI:2148796	-0.054060473	-2.733940217	0.00766387044000	0.0400204309
chr18	36,281,097	36,292,535	11,439	+	5,957	ENSMUSG00000043991.5	protein_coding	19290	Pura	5.606981693	MGI:MGI:103079	0.134942189	2.733945435	0.00766375931314	0.0400204309
chr1	180,813,776	180,816,859	3,084	+	3,044	ENSMUSG00000073485.3	antisense	NA	H3f3aos	0.713684839	NA	-0.168635263	-2.733534056	0.00767252518678	0.0400520939
chr7	29,158,829	29,170,411	11,583	-	6,218	ENSMUSG00000037239.8	protein_coding	101809	Spred3	6.646294376	MGI:MGI:2142186	-0.086654632	-2.733467498	0.00767394429407	0.0400520939
chr7	18,987,400	18,988,962	1,563	+	1,563	ENSMUSG00000051965.8	protein_coding	378430	Nanos2	0.925595339	MGI:MGI:2676627	0.255796048	2.732776974	0.00768868140540	0.0401185273
chr8	95,332,284	95,347,507	15,224	+	2,803	ENSMUSG00000031792.15	protein_coding	101985	Usb1	6.235836520	MGI:MGI:2142454	0.072521981	2.732634318	0.00769172917485	0.0401239484
chr1	58,711,508	58,754,341	42,834	+	12,669	ENSMUSG00000026031.15	protein_coding	12633	Cflar	1.871535529	MGI:MGI:1336166	0.096436014	2.732153566	0.00770200830043	0.0401651261
chr6	32,790,976	33,060,260	269,285	-	2,905	ENSMUSG00000053768.13	protein_coding	66075	Chchd3	17.608854589	MGI:MGI:1913325	-0.068345700	-2.732077089	0.00770364463628	0.0401651261
chr11	59,306,928	59,333,552	26,625	+	3,329	ENSMUSG00000000126.11	protein_coding	216795	Wnt9a	2.200386653	MGI:MGI:2446084	0.166630342	2.731353223	0.00771914851716	0.0402354573
chr5	121,371,725	121,385,632	13,908	-	4,486	ENSMUSG00000042726.14	protein_coding	231712	Trafd1	18.025565606	MGI:MGI:1923551	0.067571755	2.731194228	0.00772255770330	0.0402427257
chr11	60,788,104	60,811,718	23,615	-	3,883	ENSMUSG00000020534.14	protein_coding	20425	Shmt1	1.440008331	MGI:MGI:98299	0.142392954	2.730967580	0.00772741990981	0.0402575601
chr11	90,643,465	90,688,366	44,902	-	7,749	ENSMUSG00000020541.12	protein_coding	71943	Tom1l1	1.849980752	MGI:MGI:1919193	0.094392207	2.730549538	0.00773639531847	0.0402833056
chr17	17,374,309	17,394,899	20,591	+	3,401	ENSMUSG00000116564.1	protein_coding	67045	Riok2	7.276136519	MGI:MGI:1914295	0.094949714	2.730582706	0.00773568286288	0.0402833056
chr17	32,685,627	32,703,352	17,726	+	2,282	ENSMUSG00000073424.9	protein_coding	106648	Cyp4f15	2.137729048	MGI:MGI:2146921	-0.221404114	-2.729218830	0.00776502920424	0.0404218643
chr6	24,613,805	24,665,009	51,205	-	6,165	ENSMUSG00000029684.14	protein_coding	73178	Wasl	10.458467511	MGI:MGI:1920428	0.086316428	2.728552917	0.00777939443217	0.0404860929
chr11	6,427,229	6,444,352	17,124	-	1,633	ENSMUSG00000041126.16	protein_coding	NA	H2az2	24.753646189	NA	-0.089083209	-2.728153760	0.00778801677650	0.0405204082
chr6	145,738,693	145,746,273	7,581	-	2,818	ENSMUSG00000085658.1	lincRNA	102641081	Gm15704	0.085807442	MGI:MGI:3783144	-0.325230031	-2.727301138	0.00780646377271	0.0406058092
chr5	92,257,659	92,278,170	20,512	-	3,721	ENSMUSG00000029413.14	protein_coding	67111	Naaa	4.860102898	MGI:MGI:1914361	0.124539159	2.726906004	0.00781502624223	0.0406397642
chr2	4,017,717	4,614,041	596,325	+	23,468	ENSMUSG00000026657.17	protein_coding	209630	Frmd4a	10.502820812	MGI:MGI:1919850	-0.069642425	-2.726656760	0.00782043172479	0.0406467092
chr4	123,787,874	123,829,904	42,031	+	3,070	ENSMUSG00000043333.12	protein_coding	230726	Rhbdl2	0.126582438	MGI:MGI:3608413	-0.291942133	-2.726728397	0.00781887774296	0.0406467092
chr2	91,982,328	92,024,502	42,175	-	2,603	ENSMUSG00000027230.9	protein_coding	26427	Creb3l1	1.425590635	MGI:MGI:1347062	0.140145078	2.725856414	0.00783781227288	0.0407082652
chr3	110,250,015	110,253,706	3,692	+	3,692	ENSMUSG00000105509.1	antisense	100327264	C130013H08Rik	0.337821522	MGI:MGI:3697343	0.165786607	2.725829871	0.00783838930718	0.0407082652
chr17	71,344,489	71,475,343	130,855	-	19,982	ENSMUSG00000024054.14	protein_coding	74355	Smchd1	4.000698257	MGI:MGI:1921605	-0.085847153	-2.725872121	0.00783747085322	0.0407082652
chr6	129,408,862	129,424,763	15,902	+	3,293	ENSMUSG00000046080.17	protein_coding	232414	Clec9a	0.271083580	MGI:MGI:2444608	-0.519988127	-2.725404581	0.00784763998433	0.0407396187
chr16	58,670,292	58,717,636	47,345	+	6,661	ENSMUSG00000022742.6	protein_coding	12892	Cpox	2.407772770	MGI:MGI:104841	0.115533594	2.725364805	0.00784850568640	0.0407396187
chr3	115,943,097	115,944,261	1,165	+	1,165	ENSMUSG00000105645.1	processed_pseudogene	626061	Gm6649	0.294467373	MGI:MGI:3779621	-0.279145163	-2.724971190	0.00785707710724	0.0407735147
chr19	40,612,366	40,739,755	127,390	+	5,580	ENSMUSG00000048120.16	protein_coding	12495	Entpd1	2.084859005	MGI:MGI:102805	-0.089982238	-2.724431949	0.00786883359807	0.0408239175
chr16	21,204,755	21,223,304	18,550	+	6,641	ENSMUSG00000005958.15	protein_coding	13845	Ephb3	2.508659321	MGI:MGI:104770	0.091946310	2.723901039	0.00788042411907	0.0408628223
chr18	38,410,396	38,465,303	54,908	+	6,331	ENSMUSG00000024425.4	protein_coding	65113	Ndfip1	59.130628239	MGI:MGI:1929601	0.056433974	2.723974678	0.00787881553597	0.0408628223
chr7	59,318,631	59,321,823	3,193	+	3,193	ENSMUSG00000109157.1	TEC	NA	Gm44829	0.126359938	NA	0.375627982	2.723694078	0.00788494658272	0.0408756613
chr6	83,057,844	83,067,318	9,475	+	3,419	ENSMUSG00000009145.6	protein_coding	93838	Dqx1	0.093283766	MGI:MGI:2136388	-0.410245184	-2.723506144	0.00788905533550	0.0408818195
chr16	57,302,000	57,606,846	304,847	-	1,997	ENSMUSG00000022748.8	protein_coding	66497	Cmss1	4.915077571	MGI:MGI:1913747	0.073744757	2.723452522	0.00789022801241	0.0408818195
chr4	43,727,188	43,728,639	1,452	+	1,452	ENSMUSG00000071001.4	protein_coding	100039781	Hrct1	0.320715870	MGI:MGI:1917945	0.305092000	2.723043826	0.00789917116077	0.0409175427
chr2	6,322,667	6,446,390	123,724	+	8,059	ENSMUSG00000039046.15	protein_coding	98910	Usp6nl	5.322777151	MGI:MGI:2138893	0.071918782	2.722412700	0.00791299973966	0.0409785473
chr16	10,545,339	10,744,878	199,540	+	8,368	ENSMUSG00000068663.14	protein_coding	74374	Clec16a	8.397731133	MGI:MGI:1921624	-0.051573527	-2.722164483	0.00791844445602	0.0409961145
chr18	68,300,355	68,324,852	24,498	+	7,339	ENSMUSG00000009535.13	protein_coding	67897	Rnmt	14.655740727	MGI:MGI:1915147	0.058657964	2.721501602	0.00793300170581	0.0410608386
chr4	83,455,680	83,486,459	30,780	-	5,082	ENSMUSG00000028484.16	protein_coding	101739	Psip1	54.597516644	MGI:MGI:2142116	-0.047539416	-2.720794895	0.00794854827149	0.0411306485
chr5	28,071,363	28,077,051	5,689	+	3,093	ENSMUSG00000045294.11	protein_coding	231070	Insig1	22.684361194	MGI:MGI:1916289	0.121851592	2.719631476	0.00797420241457	0.0412527115
chr9	35,267,865	35,277,731	9,867	+	2,647	ENSMUSG00000032044.4	protein_coding	71989	Rpusd4	3.156911554	MGI:MGI:1919239	-0.096197417	-2.718997460	0.00798821463091	0.0413145000
chr9	106,447,459	106,452,102	4,644	+	2,671	ENSMUSG00000042073.15	protein_coding	76491	Abhd14b	1.760191640	MGI:MGI:1923741	-0.161230710	-2.718897764	0.00799042001289	0.0413152082
chr7	82,648,614	82,777,852	129,239	+	5,676	ENSMUSG00000038563.14	protein_coding	101592	Efl1	2.889884892	MGI:MGI:2141969	-0.073159613	-2.718780635	0.00799301177454	0.0413179134
chr5	30,921,431	30,931,248	9,818	+	1,797	ENSMUSG00000029162.15	protein_coding	16548	Khk	1.915022811	MGI:MGI:1096353	0.178730845	2.717476792	0.00802191405490	0.0414508903
chr7	28,558,819	28,598,185	39,367	-	3,535	ENSMUSG00000030602.13	protein_coding	70584	Pak4	3.766014961	MGI:MGI:1917834	-0.077304928	-2.717326363	0.00802525473333	0.0414508903
chr7	104,338,754	104,353,338	14,585	-	3,740	ENSMUSG00000057143.15	protein_coding	319236	Trim12c	2.556702333	MGI:MGI:4821183	-0.147500742	-2.717310935	0.00802559743375	0.0414508903
chrX	153,723,590	153,741,264	17,675	+	1,971	ENSMUSG00000086316.8	protein_coding	70123	Nbdy	11.749966791	MGI:MGI:1917373	0.063235025	2.717246117	0.00802703732433	0.0414508903
chr12	101,082,451	101,088,927	6,477	+	3,608	ENSMUSG00000097121.2	antisense	319760	D130020L05Rik	0.585716818	MGI:MGI:2450270	0.121871423	2.717042727	0.00803155709015	0.0414635103
chr2	32,775,786	32,777,597	1,812	+	1,135	ENSMUSG00000053746.8	protein_coding	329384	Ptrh1	1.538175954	MGI:MGI:1913779	-0.199802249	-2.716506079	0.00804349368192	0.0415036794
chr11	119,288,363	119,300,089	11,727	-	2,122	ENSMUSG00000025580.15	protein_coding	192170	Eif4a3	40.572893128	MGI:MGI:1923731	0.064376855	2.716558431	0.00804232850837	0.0415036794
chr8	104,101,625	104,144,511	42,887	+	4,203	ENSMUSG00000031871.9	protein_coding	12562	Cdh5	2.939297951	MGI:MGI:105057	-0.142753941	-2.716293906	0.00804821748785	0.0415173285
chr9	43,924,751	43,970,253	45,503	-	6,037	ENSMUSG00000111758.1	lincRNA	102632241	Gm30373	0.031057564	MGI:MGI:5589532	-0.381207102	-2.715306618	0.00807023165011	0.0416201412
chr17	34,031,812	34,038,397	6,586	+	3,973	ENSMUSG00000039656.17	protein_coding	20182	Rxrb	18.064261681	MGI:MGI:98215	0.060792835	2.715125574	0.00807427445725	0.0416302421
chrX	13,632,089	13,640,856	8,768	+	2,090	ENSMUSG00000040229.11	protein_coding	23890	Gpr34	2.714763498	MGI:MGI:1346334	0.194857001	2.714956081	0.00807806097663	0.0416390168
chr7	35,119,293	35,121,928	2,636	+	2,636	ENSMUSG00000034957.10	protein_coding	12606	Cebpa	1.445626523	MGI:MGI:99480	0.223687466	2.714698437	0.00808381993587	0.0416533019
chr17	87,975,062	87,990,892	15,831	+	4,346	ENSMUSG00000005370.4	protein_coding	17688	Msh6	8.502316944	MGI:MGI:1343961	-0.070590544	-2.714645527	0.00808500307091	0.0416533019
chr1	151,344,477	151,364,422	19,946	+	5,435	ENSMUSG00000023150.14	protein_coding	117198	Ivns1abp	53.232155723	MGI:MGI:2152389	-0.077020511	-2.714495425	0.00808836037815	0.0416598531
chr6	50,188,888	50,263,862	74,975	-	12,742	ENSMUSG00000029821.15	protein_coding	54722	Gsdme	1.323467419	MGI:MGI:1889850	-0.080044876	-2.714086910	0.00809750402306	0.0416961963
chr7	45,163,949	45,176,142	12,194	+	5,392	ENSMUSG00000070570.5	protein_coding	72961	Slc17a7	70.925123663	MGI:MGI:1920211	0.187051548	2.713753170	0.00810498098995	0.0417239408
chr18	77,938,465	78,035,013	96,549	+	10,039	ENSMUSG00000039840.8	protein_coding	100502841	Epg5	3.775841291	MGI:MGI:1918673	-0.107235117	-2.713590956	0.00810861743160	0.0417319053
chr5	144,244,437	144,446,757	202,321	+	1,648	ENSMUSG00000047843.16	protein_coding	55950	Bri3	13.726447717	MGI:MGI:1933174	0.078473265	2.713222229	0.00811688891942	0.0417637144
chr13	100,281,121	100,317,674	36,554	-	6,827	ENSMUSG00000078942.10	protein_coding	17952	Naip6	0.110641552	MGI:MGI:1298222	0.368878144	2.712274062	0.00813819409812	0.0418625519
chr8	9,977,707	9,992,155	14,449	+	5,191	ENSMUSG00000040396.12	protein_coding	68904	Abhd13	7.906260663	MGI:MGI:1916154	0.073766952	2.712049670	0.00814324360460	0.0418777414
chr6	106,769,120	106,781,871	12,752	+	4,413	ENSMUSG00000013736.16	protein_coding	70047	Trnt1	9.242163636	MGI:MGI:1917297	0.060061597	2.711921488	0.00814612936848	0.0418817987
chr19	30,564,489	31,765,033	1,200,545	-	11,036	ENSMUSG00000052920.16	protein_coding	19091	Prkg1	0.874864472	MGI:MGI:108174	0.125964941	2.711481415	0.00815604385218	0.0419219814
chr7	117,380,979	117,673,580	292,602	+	9,651	ENSMUSG00000030657.11	protein_coding	233781	Xylt1	4.813531200	MGI:MGI:2451073	0.109778031	2.710294993	0.00818282777093	0.0420488299
chr13	24,937,401	24,941,417	4,017	+	3,836	ENSMUSG00000086448.1	bidirectional_promoter_lncRNA	493800	9330162012Rik	0.435853066	MGI:MGI:3604449	0.195012756	2.709826562	0.00819342484170	0.0420924557
chr13	55,473,429	55,488,111	14,683	-	4,514	ENSMUSG00000034675.17	protein_coding	56320	Dbn1	101.178975078	MGI:MGI:1931838	-0.059605528	-2.709521790	0.00820032624186	0.0421170780
chr19	43,689,672	43,733,697	44,026	+	8,963	ENSMUSG00000025192.13	protein_coding	93685	Entpd7	1.040967046	MGI:MGI:2135885	0.097618719	2.708814539	0.00821636199125	0.0421885898
chr18	16,588,877	16,809,246	220,370	-	8,066	ENSMUSG00000024304.14	protein_coding	12558	Cdh2	28.153500582	MGI:MGI:88355	-0.072074439	-2.708624605	0.00822067330613	0.0421998789
chr7	112,116,017	112,159,057	43,041	-	3,359	ENSMUSG00000030772.6	protein_coding	50781	Dkk3	49.988064655	MGI:MGI:1354952	0.146070937	2.708414429	0.00822544648222	0.0422135324
chr3	101,855,776	101,924,393	68,618	-	14,239	ENSMUSG00000033147.16	protein_coding	242126	Slc22a15	0.774297731	MGI:MGI:3607704	0.056866799	2.708155087	0.00823133971993	0.0422220800
chr10	115,569,986	115,582,448	12,463	+	1,001	ENSMUSG00000092210.1	protein_coding	77798	A930009A15Rik	0.450429866	MGI:MGI:1925048	0.579006462	2.708179558	0.00823078348910	0.0422220800
chr7	47,008,083	47,009,008	926	+	759	ENSMUSG00000109118.1	bidirectional_promoter_lncRNA	102634450	Gm32031	2.346238351	MGI:MGI:5591190	0.151070593	2.707384087	0.00824888250177	0.0422903437
chr8	72,319,033	72,321,656	2,624	+	1,847	ENSMUSG00000055148.7	protein_coding	16598	Klf2	5.429722421	MGI:MGI:1342772	0.144700572	2.707428769	0.00824786491052	0.0422903437
chr7	126,672,865	126,676,432	3,568	-	1,507	ENSMUSG00000030711.16	protein_coding	20887	Sult1a1	2.562291523	MGI:MGI:102896	0.336947311	2.706907693	0.00825973906687	0.0423351368
chr6	122,308,720	122,317,680	8,961	+	4,170	ENSMUSG00000007458.14	protein_coding	17113	M6pr	15.410690138	MGI:MGI:96904	0.048062634	2.706697714	0.00826452842092	0.0423386676
chr17	78,916,500	78,920,306	3,807	+	1,131	ENSMUSG00000062691.10	protein_coding	68554	Cebpzos	9.315036342	MGI:MGI:1915804	0.073860039	2.706691625	0.00826466732235	0.0423386676
chr2	164,456,964	164,479,638	22,675	+	4,958	ENSMUSG00000045503.16	protein_coding	66460	Sys1	4.294476015	MGI:MGI:1913710	0.071360401	2.705769813	0.00828572294165	0.0424180833
chr9	119,444,943	119,465,517	20,575	+	6,520	ENSMUSG00000042787.15	protein_coding	208194	Exog	5.868402845	MGI:MGI:2143333	-0.060066844	-2.705734061	0.00828654056292	0.0424180833
chr13	94,976,344	95,023,313	46,970	+	5,726	ENSMUSG00000042015.17	protein_coding	218460	Wdr41	5.407680617	MGI:MGI:2445123	-0.056843917	-2.705741699	0.00828636586985	0.0424180833
chr5	114,065,461	114,124,720	59,260	+	6,064	ENSMUSG00000029592.11	protein_coding	100756	Usp30	6.652005459	MGI:MGI:2140991	0.078667949	2.705289900	0.00829670422805	0.0424592289
chr2	71,543,408	71,546,754	3,347	-	2,855	ENSMUSG00000023391.8	protein_coding	13392	Dlx2	13.022820572	MGI:MGI:94902	-0.096571872	-2.704808431	0.00830773443268	0.0425047868
chr3	10,088,110	10,092,565	4,456	+	1,830	ENSMUSG00000049230.8	protein_coding	100041480	Myef2l	6.416803907	MGI:MGI:3641855	-0.094833992	-2.704143198	0.00832299658212	0.0425719677
chr1	79,702,262	79,776,143	73,882	-	6,488	ENSMUSG00000073643.11	protein_coding	69368	Wdfy1	4.454189684	MGI:MGI:1916618	0.094248639	2.703906449	0.00832843436017	0.0425888756
chr5	39,606,927	39,610,344	3,418	-	3,418	ENSMUSG00000107134.1	TEC	NA	Gm42528	1.300549924	NA	0.177557986	2.703484851	0.00833812588649	0.0426275215
chr4	33,031,416	33,052,363	20,948	+	3,530	ENSMUSG00000028277.13	protein_coding	56228	Ube2j1	27.358608149	MGI:MGI:1926245	0.055774481	2.703036809	0.00834843653265	0.0426693120
chr12	80,335,848	80,436,445	100,598	-	5,942	ENSMUSG00000049106.7	protein_coding	320808	Dcaf5	17.471174594	MGI:MGI:2444785	0.066172671	2.702853331	0.00835266221400	0.0426799885
chr4	141,010,418	141,015,814	5,397	+	1,211	ENSMUSG00000060572.17	protein_coding	17150	Mfap2	22.716054423	MGI:MGI:99559	-0.079221116	-2.702625331	0.00835791597808	0.0426945960
chr12	4,817,544	4,827,098	9,555	+	2,854	ENSMUSG00000037361.8	protein_coding	66055	Sf3b6	21.065246320	MGI:MGI:1913305	0.069735026	2.702543775	0.00835979599212	0.0426945960
chr19	8,774,487	8,786,417	11,931	-	5,017	ENSMUSG00000003680.16	protein_coding	225895	Taf6l	2.256920831	MGI:MGI:2444957	-0.113943412	-2.702102388	0.00836997746443	0.0427356671
chr11	88,999,376	89,020,293	20,918	+	5,754	ENSMUSG00000000275.16	protein_coding	217069	Trim25	2.104571445	MGI:MGI:102749	-0.153600476	-2.701702324	0.00837921549459	0.0427719014
chr7	134,670,654	135,173,639	502,986	+	9,330	ENSMUSG00000058325.6	protein_coding	330662	Dock1	2.141368374	MGI:MGI:2429765	-0.076471780	-2.701471675	0.00838454570527	0.0427881747
chr5	135,778,480	135,790,391	11,912	+	3,562	ENSMUSG00000019179.10	protein_coding	17448	Mdh2	72.533466572	MGI:MGI:97050	0.057946524	2.700795314	0.00840019397795	0.0428570816
chr2	58,267,453	58,357,895	90,443	-	9,292	ENSMUSG00000026834.13	protein_coding	269275	Acvr1c	1.174441036	MGI:MGI:2661081	0.196965400	2.700562817	0.00840557917952	0.0428736053
chr1	75,142,778	75,147,909	5,132	+	2,999	ENSMUSG00000049339.16	protein_coding	227298	Retreg2	50.620209732	MGI:MGI:2388278	0.052496905	2.700296579	0.00841174975491	0.0428941255
chr10	61,475,801	61,582,791	106,991	+	3,216	ENSMUSG00000037151.8	protein_coding	216011	Lrrc20	11.884342458	MGI:MGI:2387182	-0.101904344	-2.699828671	0.00842260441139	0.0429385147
chr7	101,863,715	101,901,845	38,131	+	5,161	ENSMUSG00000030649.18	protein_coding	75430	Anapc15	4.819596579	MGI:MGI:1922680	0.066238400	2.699074395	0.00844012916172	0.0430059030
chr18	66,857,704	66,860,506	2,803	-	2,803	ENSMUSG00000047259.3	protein_coding	17202	Mc4r	3.373378090	MGI:MGI:99457	-0.175792755	-2.699102394	0.00843947804335	0.0430059030
chr6	128,438,757	128,503,281	64,525	+	4,370	ENSMUSG00000059659.7	antisense	791299	Gm10069	0.128749005	MGI:MGI:3641875	-0.305157044	-2.698487684	0.00845378370218	0.0430644926
chr3	32,454,587	32,455,757	1,171	+	1,171	ENSMUSG00000103039.1	TEC	NA	Gm37123	0.660501694	NA	0.334191867	2.697971367	0.00846581658567	0.0431046266
chr6	29,169,232	29,179,584	10,353	-	3,411	ENSMUSG00000079654.3	protein_coding	101359	Prrt4	3.718173390	MGI:MGI:2141677	0.094989443	2.697944981	0.00846643192518	0.0431046266
chr9	123,789,500	123,851,899	62,400	-	8,862	ENSMUSG00000025241.16	protein_coding	17281	Fyco1	2.622740022	MGI:MGI:107277	-0.141877714	-2.697871906	0.00846813632194	0.0431046266
chr17	45,541,952	45,549,677	7,726	-	4,839	ENSMUSG00000096847.2	protein_coding	210573	Tmem151b	23.573112174	MGI:MGI:2685169	0.066140327	2.697642756	0.00847348305845	0.0431208537
chr6	83,077,869	83,080,855	2,987	+	1,649	ENSMUSG00000069678.10	protein_coding	69837	Pcgf1	5.668585787	MGI:MGI:1917087	0.071596621	2.696973753	0.00848911038101	0.0431783781
chr10	127,055,011	127,060,184	5,174	-	3,037	ENSMUSG00000040502.5	protein_coding	NA	Marchf9	28.282427139	NA	0.055054697	2.696983202	0.00848888948071	0.0431783781
chr16	17,839,482	17,898,562	59,081	-	6,853	ENSMUSG00000003166.20	protein_coding	13356	Dgcr2	14.814765956	MGI:MGI:892866	0.051830437	2.694788506	0.00854033892888	0.0434278844
chr4	119,465,283	119,492,509	27,227	-	4,158	ENSMUSG00000048899.8	protein_coding	194237	Rimkla	8.088814344	MGI:MGI:3040686	-0.053996545	-2.694100737	0.00855652036953	0.0434990934
chr16	64,780,347	64,851,652	71,306	-	6,261	ENSMUSG00000047141.5	protein_coding	72020	Zfp654	3.768492835	MGI:MGI:1919270	0.144330721	2.693879227	0.00856173785128	0.0435145425
chr12	83,213,745	83,487,716	273,972	-	4,225	ENSMUSG00000021221.15	protein_coding	70127	Dpf3	1.860727416	MGI:MGI:1917377	-0.137317744	-2.693648625	0.00856717260739	0.0435310877
chr15	3,317,760	3,583,492	265,733	-	9,053	ENSMUSG00000055737.12	protein_coding	14600	Ghr	0.511285820	MGI:MGI:95708	0.136467104	2.693183316	0.00857814836053	0.0435757720
chr2	32,787,602	32,847,245	59,644	-	4,997	ENSMUSG00000026797.16	protein_coding	20910	Stxbp1	113.025240547	MGI:MGI:107363	0.055530956	2.692709632	0.00858933483223	0.0435993326
chr10	59,446,984	59,616,692	169,709	-	6,936	ENSMUSG00000009647.13	protein_coding	215999	Mcu	4.355563445	MGI:MGI:3026965	0.083662814	2.692827120	0.00858655901722	0.0435993326
chr10	80,583,654	80,590,324	6,671	-	1,547	ENSMUSG00000003346.14	protein_coding	216169	Abhd17a	52.486865749	MGI:MGI:106388	0.082562030	2.692777994	0.00858771958160	0.0435993326
chr18	23,989,632	24,005,376	15,745	+	3,040	ENSMUSG00000063281.9	protein_coding	22694	Zfp35	9.031784613	MGI:MGI:99179	0.101882559	2.692012585	0.00860582037149	0.0436719147
chr2	105,386,291	105,399,319	13,029	-	3,196	ENSMUSG00000005973.6	protein_coding	19672	Rcn1	10.300771207	MGI:MGI:104559	-0.118333495	-2.691881158	0.00860893191380	0.0436766081
chr1	159,523,769	159,931,729	407,961	+	12,867	ENSMUSG00000015829.13	protein_coding	21960	Tnr	10.687119963	MGI:MGI:99516	-0.132065630	-2.691609559	0.00861536530167	0.0436981479
chr11	58,994,256	59,139,170	144,915	-	29,422	ENSMUSG00000061462.18	protein_coding	380698	Obscn	0.129762061	MGI:MGI:2681862	-0.212409294	-2.691082565	0.00862786070438	0.0437504163
chr2	24,002,910	24,049,394	46,485	-	1,769	ENSMUSG00000026986.14	protein_coding	140483	Hnmt	6.236081815	MGI:MGI:2153181	0.098114391	2.690889503	0.00863244247456	0.0437625396
chr10	17,868,612	17,948,067	79,456	-	6,247	ENSMUSG00000039879.9	protein_coding	380629	Heca	8.853316893	MGI:MGI:2685715	0.100905705	2.690049115	0.00865241244509	0.0438304048
chr14	89,896,228	89,898,466	2,239	-	3,220	ENSMUSG00000062093.5	transcribed_processed_pseudogene	NA	Gm10110	0.587044305	NA	-0.147765434	-2.690073673	0.00865182829308	0.0438304048
chr18	84,667,465	84,685,702	18,238	-	4,249	ENSMUSG00000024644.17	protein_coding	66054	Cndp2	10.335383068	MGI:MGI:1913304	0.073423920	2.690180141	0.00864929613530	0.0438304048
chr12	113,156,421	113,166,048	9,628	+	4,299	ENSMUSG00000037466.13	protein_coding	104732	Tedc1	1.595334487	MGI:MGI:2144738	0.103783842	2.689894536	0.00865609026155	0.0438379176
chr7	90,457,252	90,458,884	1,633	+	1,633	ENSMUSG00000109216.1	TEC	NA	Gm44907	0.261365558	NA	0.301214620	2.689363485	0.00866873607743	0.0438908326
chr5	139,271,876	139,325,622	53,747	-	3,292	ENSMUSG00000056413.16	protein_coding	231821	Adap1	47.067434537	MGI:MGI:2442201	0.090234415	2.688775026	0.00868276860251	0.0439507400
chr15	103,344,286	103,366,748	22,463	-	4,933	ENSMUSG00000000555.8	protein_coding	16402	Itga5	0.848556361	MGI:MGI:96604	-0.114517504	-2.688451202	0.00869049938312	0.0439787268
chr2	180,176,373	180,225,859	49,487	-	11,388	ENSMUSG00000015647.9	protein_coding	16776	Lama5	0.717343955	MGI:MGI:105382	-0.103786474	-2.688005587	0.00870114797211	0.0439880358
chr10	69,151,434	69,289,900	138,467	+	6,075	ENSMUSG00000019944.14	protein_coding	69288	Rhobtb1	2.083142458	MGI:MGI:1916538	0.076950757	2.688178006	0.00869702636468	0.0439880358
chr15	76,477,422	76,500,972	23,551	+	7,099	ENSMUSG00000022556.11	protein_coding	15499	Hsf1	3.388598773	MGI:MGI:96238	-0.080661104	-2.688065816	0.00869970801055	0.0439880358
chr17	26,199,183	26,207,786	8,604	-	1,566	ENSMUSG00000073433.11	protein_coding	14570	Arhgdig	29.366999135	MGI:MGI:108430	0.112774068	2.688043019	0.00870025303459	0.0439880358
chr14	20,546,079	20,570,543	24,465	+	1,816	ENSMUSG00000084925.8	antisense	75602	1810062O18Rik	0.392337768	MGI:MGI:1922852	0.194331784	2.687466359	0.00871404945808	0.0440421113
chr6	88,257,334	88,446,514	189,181	-	2,801	ENSMUSG00000033216.9	protein_coding	65967	Eefsec	7.032695335	MGI:MGI:2137092	-0.087260575	-2.686946979	0.00872649250969	0.0440812095
chr7	24,399,619	24,422,778	23,160	+	3,702	ENSMUSG00000002210.11	protein_coding	71997	Smg9	7.174330218	MGI:MGI:1919247	0.077482148	2.686775134	0.00873061304588	0.0440812095
chr8	105,524,465	105,566,047	41,583	-	1,793	ENSMUSG00000013160.7	protein_coding	11972	Atp6v0d1	108.410616579	MGI:MGI:1201778	0.048680162	2.686831131	0.00872927015076	0.0440812095
chr11	115,249,169	115,267,243	18,075	-	5,037	ENSMUSG00000020734.13	protein_coding	14813	Grin2c	2.475254350	MGI:MGI:95822	-0.148041450	-2.687050665	0.00872400715789	0.0440812095
chr4	124,741,850	124,801,511	59,662	+	4,657	ENSMUSG00000028894.18	protein_coding	16330	Inpp5b	6.250665381	MGI:MGI:103257	-0.066923852	-2.686510747	0.00873695604995	0.0441020875
chr1	135,231,995	135,233,225	1,231	+	1,231	ENSMUSG00000079139.4	processed_pseudogene	100043064	Gm4204	33.688629969	MGI:MGI:3782381	-0.069933493	-2.685756705	0.00875506953570	0.0441767813
chr10	89,574,020	89,621,253	47,234	-	4,720	ENSMUSG00000019935.16	protein_coding	216227	Slc17a8	0.647861195	MGI:MGI:3039629	-0.202625855	-2.685589403	0.00875909307670	0.0441767813
chr15	37,366,175	37,792,433	426,259	-	8,581	ENSMUSG00000051359.15	protein_coding	52589	Ncald	40.391042878	MGI:MGI:1196326	0.074214755	2.685526749	0.00876060031381	0.0441767813
chr16	36,828,385	36,872,713	44,329	+	5,388	ENSMUSG00000022837.14	protein_coding	320299	Iqcb1	5.016868598	MGI:MGI:2443764	0.063801396	2.685700234	0.00875642746616	0.0441767813
chr16	32,914,100	33,015,647	101,548	+	6,610	ENSMUSG00000022801.13	protein_coding	70144	Lrch3	6.754432670	MGI:MGI:1917394	-0.088647508	-2.684464320	0.00878619452071	0.0442946616
chr16	20,619,215	20,621,287	2,073	-	1,291	ENSMUSG00000051146.2	protein_coding	73047	Camk2n2	65.029934207	MGI:MGI:1920297	0.093873227	2.684025714	0.00879678051025	0.0443368392
chrX	166,499,812	166,518,567	18,756	-	4,201	ENSMUSG00000051224.13	protein_coding	245695	Tceanc	0.716467601	MGI:MGI:2685236	0.127234805	2.683473041	0.00881013604726	0.0443929509
chr18	76,944,092	76,975,307	31,216	+	6,880	ENSMUSG00000025421.15	protein_coding	76987	Hdhd2	1.835419063	MGI:MGI:1924237	0.096864444	2.683177095	0.00881729529109	0.0444178200
chr13	65,259,539	65,260,826	1,288	+	1,203	ENSMUSG00000074847.2	protein_coding	100038683	Gm10775	0.270122599	MGI:MGI:3642324	0.386337883	2.682869335	0.00882474592146	0.0444441440
chr15	82,233,779	82,244,727	10,949	-	1,617	ENSMUSG00000068101.11	protein_coding	66570	Cenpm	1.797132141	MGI:MGI:1913820	-0.133805190	-2.682541572	0.00883268712400	0.0444729248
chr1	118,389,058	118,609,432	220,375	+	21,844	ENSMUSG00000064302.13	protein_coding	76707	Clasp1	7.487342341	MGI:MGI:1923957	-0.067596541	-2.682448962	0.00883493208885	0.0444730175
chr3	90,072,649	90,100,902	28,254	+	6,085	ENSMUSG00000027940.18	protein_coding	59069	Tpm3	34.555293870	MGI:MGI:1890149	0.039152661	2.681741235	0.00885210536898	0.0445482370
chr4	144,972,622	145,195,005	222,384	-	24,771	ENSMUSG00000020220.16	protein_coding	230895	Vps13d	3.527156607	MGI:MGI:2448530	-0.086839653	-2.681461538	0.00885890069204	0.0445487619
chr11	54,866,383	54,870,501	4,119	+	872	ENSMUSG00000020267.6	protein_coding	15254	Hint1	187.760422344	MGI:MGI:1321133	0.069230330	2.681534712	0.00885712244609	0.0445487619
chr17	23,823,291	23,823,369	79	+	79	ENSMUSG00000092981.1	miRNA	100628593	Mir5125	33.812416051	MGI:MGI:4950450	-0.240518532	-2.681473414	0.00885861208035	0.0445487619
chr12	100,779,057	100,896,981	117,925	+	4,599	ENSMUSG00000021185.16	protein_coding	217830	Dglucy	0.952586469	MGI:MGI:2444813	-0.147764991	-2.681294161	0.00886296943866	0.0445580044
chr13	3,566,035	3,611,108	45,074	-	12,454	ENSMUSG00000033799.10	protein_coding	105203	Tasor2	4.864161645	MGI:MGI:2145274	-0.119573069	-2.680835817	0.00887411998005	0.0446028366
chr15	38,933,144	38,952,912	19,769	+	4,141	ENSMUSG00000022296.9	protein_coding	118452	Baalc	26.773778607	MGI:MGI:1928704	0.078526471	2.680599869	0.00887986505960	0.0446204842
chr2	34,018,289	34,107,729	89,441	-	3,034	ENSMUSG00000087461.2	lincRNA	329387	C230014O12Rik	0.360499250	MGI:MGI:3045377	-0.190669437	-2.680220861	0.00888910058120	0.0446556577
chr3	36,573,142	36,613,389	40,248	-	5,390	ENSMUSG00000037325.10	protein_coding	71492	Bbs7	2.388934818	MGI:MGI:1918742	-0.139093015	-2.679776010	0.00889995167868	0.0446876910
chr7	79,273,199	79,365,508	92,310	+	10,573	ENSMUSG00000039202.12	protein_coding	54608	Abhd2	12.858653942	MGI:MGI:1914344	0.070729738	2.679802551	0.00889930395677	0.0446876910
chr8	22,168,160	22,185,819	17,660	-	3,215	ENSMUSG00000037725.8	protein_coding	80986	Ckap2	2.757114342	MGI:MGI:1931797	-0.114881719	-2.679494352	0.00890682830695	0.0447109798
chr4	33,245,423	33,290,163	44,741	-	2,095	ENSMUSG00000040128.9	protein_coding	108767	Pnrc1	13.853403304	MGI:MGI:1917838	0.116713528	2.678829789	0.00892307264549	0.0447812696
chr1	91,250,304	91,285,740	35,437	+	8,842	ENSMUSG00000034343.14	protein_coding	67921	Ube2f	4.724463879	MGI:MGI:1915171	0.063064872	2.678587870	0.00892899270191	0.0447997237
chr8	15,011,025	15,032,964	21,940	+	7,137	ENSMUSG00000055675.6	protein_coding	74901	Kbtbd11	9.735867114	MGI:MGI:1922151	0.063552548	2.678221899	0.00893795526471	0.0448334300
chr3	65,666,228	65,831,355	165,128	+	7,309	ENSMUSG00000074579.14	protein_coding	624866	Lekr1	0.299503268	MGI:MGI:3645902	-0.183155597	-2.677608664	0.00895299159494	0.0448975782
chr13	67,813,740	67,826,999	13,260	+	3,799	ENSMUSG00000030446.17	protein_coding	212569	Zfp273	2.143250905	MGI:MGI:3036278	-0.093054942	-2.677464836	0.00895652154660	0.0449040064
chr3	107,325,421	107,333,673	8,253	-	7,423	ENSMUSG00000048109.10	protein_coding	229700	Rbm15	1.561627454	MGI:MGI:2443205	0.158908653	2.676812532	0.00897254685986	0.0449308273
chr12	100,199,435	100,209,814	10,380	+	4,706	ENSMUSG00000001175.16	protein_coding	12313	Calm1	380.046592152	MGI:MGI:88251	0.059477531	2.676789281	0.00897311855712	0.0449308273
chr13	74,579,358	74,617,881	38,524	-	5,899	ENSMUSG00000113204.1	lincRNA	108168101	Gm46430	1.448329478	MGI:MGI:5826067	-0.115919331	-2.677151083	0.00896422634593	0.0449308273
chr13	89,774,027	90,089,523	315,497	-	4,213	ENSMUSG00000021615.13	protein_coding	108138	Xrcc4	2.453144481	MGI:MGI:1333799	-0.092153083	-2.676854246	0.00897152129293	0.0449308273
chr17	24,414,565	24,425,895	11,331	+	5,131	ENSMUSG00000034681.17	protein_coding	19826	Rnps1	31.573842512	MGI:MGI:97960	0.048816882	2.676804677	0.00897274000030	0.0449308273
chr4	48,193,323	48,279,558	86,236	-	3,418	ENSMUSG00000028343.10	protein_coding	76299	Erp44	9.693414076	MGI:MGI:1923549	-0.055449037	-2.676177260	0.00898817879508	0.0449949582
chr15	58,889,229	58,907,057	17,829	+	5,110	ENSMUSG00000037075.7	protein_coding	75841	Rnf139	7.752854620	MGI:MGI:1923091	0.065324641	2.675727318	0.00899926534373	0.0450391696
chr9	107,935,674	107,949,691	14,018	+	3,763	ENSMUSG00000032936.13	protein_coding	235604	Camkv	79.374259473	MGI:MGI:2384296	0.071411498	2.675313003	0.00900948504316	0.0450790216
chr15	89,782,393	89,841,860	59,468	-	1,845	ENSMUSG00000063260.2	protein_coding	54526	Syt10	1.034221962	MGI:MGI:1859546	0.176313760	2.675013092	0.00901688937129	0.0451047704
chrX	72,825,178	72,842,602	17,425	+	5,352	ENSMUSG00000031344.11	protein_coding	57249	Gabrq	0.489668683	MGI:MGI:1888498	-0.248716387	-2.674709302	0.00902439512793	0.0451310136
chr5	24,581,554	24,581,862	309	-	309	ENSMUSG00000067719.5	processed_pseudogene	100042348	Gm10221	66.426304028	MGI:MGI:3708709	0.077550513	2.674230389	0.00903623917554	0.0451789340
chr5	130,864,448	130,867,837	3,390	-	3,390	ENSMUSG00000106694.1	TEC	NA	Gm42894	0.452526499	NA	-0.182940606	-2.673858725	0.00904544055898	0.0452136211
chr16	43,980,350	44,063,345	82,996	-	5,018	ENSMUSG00000036292.14	protein_coding	207798	Gramd1c	0.763763265	MGI:MGI:2443024	0.128819118	2.673538171	0.00905338346013	0.0452420018
chr1	58,522,806	58,586,323	63,518	-	12,041	ENSMUSG00000038174.14	protein_coding	213056	Fam126b	3.708007909	MGI:MGI:1098784	0.168517939	2.673290838	0.00905951635886	0.0452514782
chr2	26,382,802	26,389,291	6,490	-	3,587	ENSMUSG00000026927.17	protein_coding	68112	Entr1	22.371582790	MGI:MGI:1915362	0.055706286	2.673278967	0.00905981082977	0.0452514782
chr6	97,152,997	97,179,122	26,126	-	5,732	ENSMUSG00000030059.15	protein_coding	232286	Tmf1	6.129220380	MGI:MGI:2684999	0.099835700	2.672288042	0.00908442060058	0.0453630543
chr8	35,587,798	35,679,449	91,652	+	6,666	ENSMUSG00000070056.6	protein_coding	52065	Mfhas1	7.101910352	MGI:MGI:1098644	0.056236854	2.671936230	0.00909317248995	0.0453954080
chr5	125,277,087	125,341,094	64,008	-	8,500	ENSMUSG00000037936.15	protein_coding	20778	Scarb1	4.257169946	MGI:MGI:893578	0.074260320	2.671332508	0.00910820896683	0.0454573608
chr14	50,765,415	50,785,519	20,105	-	4,065	ENSMUSG00000006288.8	protein_coding	219022	Ttc5	10.685231167	MGI:MGI:2683584	-0.056140119	-2.671255284	0.00911013394602	0.0454573608
chr5	100,441,918	100,500,592	58,675	-	5,820	ENSMUSG00000035310.15	protein_coding	231506	MGI:MGI:2140902	11.662420874	MGI:MGI:2140902	0.120515060	2.670836681	0.00912057504717	0.0454980934
chr6	56,924,015	56,957,499	33,485	+	3,740	ENSMUSG00000071893.7	protein_coding	171194	Vmn1r4	0.115288085	MGI:MGI:2159457	0.298802577	2.670555633	0.00912759125499	0.0455217248
chr17	69,439,326	69,489,233	49,908	+	2,620	ENSMUSG00000091636.2	protein_coding	320722	Akain1	0.590018928	MGI:MGI:2444600	0.361327696	2.669516716	0.00915356987420	0.0456398913
chr13	68,620,043	68,999,541	379,499	-	4,211	ENSMUSG00000021536.7	protein_coding	210044	Adcy2	20.883427706	MGI:MGI:99676	0.158356614	2.668952603	0.00916770391762	0.0456989563
chr13	34,037,597	34,074,074	36,478	+	2,945	ENSMUSG00000038286.11	protein_coding	68021	Bphl	4.012471033	MGI:MGI:1915271	-0.108121948	-2.668824279	0.00917092187377	0.0457035912
chr11	41,910,203	42,000,857	90,655	-	5,916	ENSMUSG00000020436.17	protein_coding	14406	Gabrg2	21.895724130	MGI:MGI:95623	-0.078124484	-2.668414302	0.00918120972221	0.0457347212
chr13	41,025,008	41,079,706	54,699	-	7,592	ENSMUSG00000021363.14	protein_coding	17152	Mak	0.373210981	MGI:MGI:96913	-0.149784147	-2.668392867	0.00918174788029	0.0457347212
chr10	43,174,699	43,176,562	1,864	+	1,864	ENSMUSG00000045008.2	bidirectional_promoter_lncRNA	74530	9030612E09Rik	0.650816368	MGI:MGI:1921780	0.162306318	2.667819986	0.00919614192667	0.0457949985
chr10	6,758,506	7,037,201	278,696	+	8,037	ENSMUSG00000000766.18	protein_coding	18390	Oprm1	0.225658626	MGI:MGI:97441	-0.243461440	-2.667574975	0.00920230425138	0.0458142635
chr2	25,255,439	25,256,292	854	+	854	ENSMUSG00000078201.5	protein_coding	227615	Tmem203	5.667241994	MGI:MGI:2443597	0.095395532	2.667432848	0.00920588065991	0.0458154518
chr11	77,508,099	77,515,980	7,882	-	2,157	ENSMUSG00000044328.13	protein_coding	216964	Trp53i13	1.498351225	MGI:MGI:1915125	-0.123817488	-2.667383193	0.00920713043907	0.0458154518
chr13	104,023,057	104,109,614	86,558	-	8,484	ENSMUSG00000021710.11	protein_coding	75805	Nln	7.245682773	MGI:MGI:1923055	-0.093771815	-2.667177034	0.00921232096405	0.0458298627
chr2	79,834,453	80,129,458	295,006	-	6,012	ENSMUSG00000059173.19	protein_coding	18573	Pde1a	14.047073260	MGI:MGI:1201792	0.117235720	2.666716831	0.00922391726453	0.0458761264
chr4	4,133,531	4,138,819	5,289	-	1,634	ENSMUSG00000045573.9	protein_coding	18619	Penk	24.075404816	MGI:MGI:104629	-0.167353270	-2.665073213	0.00926544182860	0.0460597151
chr9	43,221,235	43,239,911	18,677	-	2,629	ENSMUSG00000032014.6	protein_coding	102644	Oaf	1.942424784	MGI:MGI:94852	0.143205389	2.665159552	0.00926325633275	0.0460597151
chr5	95,861,714	95,862,715	1,002	+	1,002	ENSMUSG00000096617.3	processed_pseudogene	433921	Gm5559	6.724689863	MGI:MGI:3779498	-0.110149868	-2.664961893	0.00926826037991	0.0460622625
chrX	99,136,130	99,148,991	12,862	+	3,452	ENSMUSG00000031217.8	protein_coding	13641	Efnb1	12.310205199	MGI:MGI:102708	-0.076603207	-2.664685389	0.00927526461973	0.0460856058
chr2	132,263,148	132,312,050	48,903	+	9,125	ENSMUSG00000058793.14	protein_coding	110911	Cds2	35.959746199	MGI:MGI:1332236	0.050928927	2.664521029	0.00927943035756	0.0460948376
chr14	70,577,637	70,580,281	2,645	+	4,440	ENSMUSG00000045211.5	protein_coding	213484	Nudt18	4.562149209	MGI:MGI:2385853	0.076708242	2.663882833	0.00929562172807	0.0461637863
chr13	42,680,623	43,138,513	457,891	+	9,828	ENSMUSG00000054728.17	protein_coding	218194	Phactr1	37.354705215	MGI:MGI:2659021	0.067092101	2.663352337	0.00930910024224	0.0462192315
chr19	4,929,717	4,943,092	13,376	-	4,720	ENSMUSG00000024901.15	protein_coding	240518	Peli3	4.579984635	MGI:MGI:1924963	0.062921580	2.662811191	0.00932286762314	0.0462760830
chr8	111,912,011	111,933,799	21,789	-	5,372	ENSMUSG00000031951.8	protein_coding	234740	Tmem231	2.548110824	MGI:MGI:2685024	0.063909952	2.662186641	0.00933877988021	0.0463435501
chr9	119,894,878	119,926,238	31,361	+	8,927	ENSMUSG00000032512.7	protein_coding	67561	Wdr48	10.617379710	MGI:MGI:1914811	-0.054853250	-2.661896922	0.00934616970627	0.0463687019
chr6	4,076,899	4,086,919	10,021	-	3,730	ENSMUSG00000032757.6	protein_coding	12068	Bet1	3.004453704	MGI:MGI:1343104	-0.102902203	-2.661577570	0.00935432152933	0.0463976206
chr12	116,401,947	116,405,210	3,264	-	2,941	ENSMUSG00000112980.1	bidirectional_promoter_lncRNA	319545	D430020J02Rik	1.061995485	MGI:MGI:2442237	-0.144714186	-2.661277133	0.00936199644725	0.0464241601
chr4	101,496,631	101,642,799	146,169	+	5,926	ENSMUSG00000028528.17	protein_coding	72685	Dnajc6	30.536331118	MGI:MGI:1919935	-0.080021009	-2.661178519	0.00936451685489	0.0464251327
chr9	92,457,373	92,492,456	35,084	+	3,590	ENSMUSG00000032377.8	protein_coding	235527	Plscr4	0.611002394	MGI:MGI:2143267	0.156892156	2.661001320	0.00936904733748	0.0464360674
chr10	79,758,515	79,766,941	8,427	-	1,704	ENSMUSG00000035890.9	protein_coding	70294	Rnf126	31.195328925	MGI:MGI:1917544	0.081668146	2.660680838	0.00937724620877	0.0464651738
chr4	63,831,308	63,861,347	30,040	-	3,807	ENSMUSG00000028362.2	protein_coding	21949	Tnfsf8	0.161981069	MGI:MGI:88328	-0.546832750	-2.660032099	0.00939386281590	0.0465058711
chr9	121,642,716	121,672,954	30,239	+	5,800	ENSMUSG00000032528.5	protein_coding	22354	Vipr1	1.826742807	MGI:MGI:109272	0.222604760	2.660237477	0.00938859943560	0.0465058711
chr10	80,056,992	80,105,571	48,580	-	10,715	ENSMUSG00000035673.10	protein_coding	216161	Sbno2	2.401807709	MGI:MGI:2448490	0.084802738	2.660046026	0.00939350580800	0.0465058711
chr11	69,622,024	69,623,870	1,847	+	1,424	ENSMUSG00000069835.10	protein_coding	69215	Sat2	5.077180609	MGI:MGI:1916465	0.093339300	2.659996605	0.00939477270713	0.0465058711
chr1	136,050,804	136,051,370	567	+	567	ENSMUSG00000097918.1	protein_coding	226439	Ascl5	0.564830210	MGI:MGI:2685043	0.310232764	2.659610397	0.00940467850697	0.0465433718
chr4	156,018,556	156,022,660	4,105	-	4,105	ENSMUSG00000103183.1	TEC	NA	Gm37090	0.574985194	NA	-0.187655465	-2.659275570	0.00941327408819	0.0465628372
chr17	48,447,907	48,451,492	3,586	-	3,225	ENSMUSG00000023995.12	protein_coding	70026	Tspo2	5.441681493	MGI:MGI:1917276	-0.304970171	-2.659321941	0.00941208324447	0.0465628372
chr2	181,688,419	181,693,920	5,502	-	2,230	ENSMUSG00000002458.13	protein_coding	56470	Rgs19	8.671475753	MGI:MGI:1915153	-0.108015303	-2.658626992	0.00942994454302	0.0466106687
chr9	3,403,592	3,479,236	75,645	+	10,536	ENSMUSG00000025898.6	protein_coding	244672	Cwf19l2	1.631386057	MGI:MGI:1918023	0.115311913	2.658743159	0.00942695672346	0.0466106687
chr12	38,779,380	38,866,249	86,870	+	13,296	ENSMUSG00000004151.17	protein_coding	14009	Etv1	4.151700863	MGI:MGI:99254	-0.088157312	-2.658687972	0.00942837601107	0.0466106687
chr16	33,684,370	33,766,813	82,444	+	12,728	ENSMUSG00000075254.12	protein_coding	77446	Heg1	2.896485852	MGI:MGI:1924696	-0.094732543	-2.658107490	0.00944331665617	0.0466652169
chr18	5,491,503	5,592,393	100,891	-	7,876	ENSMUSG00000063087.15	processed_transcript	791318	Gm10125	0.336447829	MGI:MGI:3642044	-0.143127731	-2.657974132	0.00944675211164	0.0466706472
chr2	112,492,964	112,634,573	141,610	+	5,001	ENSMUSG00000003604.14	protein_coding	74268	Aven	1.170361767	MGI:MGI:1921518	0.089938653	2.657498585	0.00945901197460	0.0467196600
chr4	108,637,466	108,780,503	143,038	-	6,459	ENSMUSG00000034557.14	protein_coding	230597	Zfyve9	13.926821354	MGI:MGI:2652838	0.071176630	2.656192159	0.00949276674771	0.0468747894
chr2	37,425,500	37,443,171	17,672	-	5,080	ENSMUSG00000066798.3	protein_coding	241322	Zbtb6	7.865678157	MGI:MGI:2442998	0.105950403	2.655433363	0.00951242233243	0.0469436788
chr4	122,995,652	123,002,485	6,834	+	4,038	ENSMUSG00000028654.13	protein_coding	16918	Mycl	28.284633296	MGI:MGI:96799	0.097262792	2.655381447	0.00951376848745	0.0469436788
chr7	30,737,653	30,748,437	10,785	+	519	ENSMUSG00000098146.1	antisense	NA	Gm26935	0.665711765	NA	-0.361273828	-2.655415957	0.00951287365245	0.0469436788
chr7	116,123,485	116,308,376	184,892	-	12,933	ENSMUSG00000045659.18	protein_coding	233765	Plekha7	1.076797367	MGI:MGI:2445094	0.106885526	2.655088657	0.00952136367886	0.0469466660
chr10	29,143,282	29,144,194	913	-	913	ENSMUSG00000056316.2	TEC	791368	Gm9996	1.756633289	MGI:MGI:3642549	0.160617533	2.655086292	0.00952142504395	0.0469466660
chr10	77,581,720	77,598,732	17,013	+	3,877	ENSMUSG00000009291.13	protein_coding	108705	Pttg1ip	30.760806911	MGI:MGI:2652132	0.053885928	2.655170632	0.00951923663642	0.0469466660
chr8	33,234,384	33,385,527	151,144	-	7,597	ENSMUSG00000031583.13	protein_coding	22427	Wrn	3.413674042	MGI:MGI:109635	-0.101113984	-2.654677683	0.00953203392443	0.0469641948
chr8	121,729,623	121,794,276	64,654	+	4,457	ENSMUSG00000025318.13	protein_coding	57340	Jph3	35.796829887	MGI:MGI:1891497	0.060640558	2.654819298	0.00952835590127	0.0469641948
chr13	81,778,773	81,783,749	4,977	-	4,608	ENSMUSG00000097793.1	antisense	100502757	Gm17259	0.308581819	MGI:MGI:4936893	-0.205378216	-2.654712400	0.00953113212297	0.0469641948
chr6	23,072,173	23,132,986	60,814	-	3,817	ENSMUSG00000029695.13	protein_coding	30956	Aass	0.459773156	MGI:MGI:1353573	-0.319263859	-2.654329382	0.00954108544651	0.0469971987
chr8	111,940,703	111,952,742	12,040	+	2,325	ENSMUSG00000031950.7	protein_coding	93739	Gabarapl2	180.392320358	MGI:MGI:1890602	0.046695407	2.654116851	0.00954661249475	0.0470128299
chr1	161,969,186	161,970,872	1,687	+	4,250	ENSMUSG00000026698.8	protein_coding	67292	Pigc	3.201978390	MGI:MGI:1914542	-0.066337810	-2.653918647	0.00955176953688	0.0470266317
chr12	76,344,525	76,345,381	857	-	857	ENSMUSG00000112096.1	TEC	77775	A430103D13Rik	2.488129707	MGI:MGI:1925025	0.160217951	2.653639863	0.00955902750211	0.0470507677
chr2	180,710,117	180,718,730	8,614	+	2,464	ENSMUSG00000027573.11	protein_coding	76425	Gid8	20.941321609	MGI:MGI:1923675	0.047962098	2.653066371	0.00957397372125	0.0471096364
chr11	62,267,224	62,281,375	14,152	-	732	ENSMUSG00000014243.5	protein_coding	69747	Zswim7	5.203676799	MGI:MGI:1916997	0.131245481	2.653000008	0.00957570461133	0.0471096364
chr17	78,835,567	78,845,358	9,792	+	6,141	ENSMUSG00000050668.10	protein_coding	53951	Gpatch11	3.805356916	MGI:MGI:1858435	-0.110596837	-2.652570398	0.00958691676571	0.0471531828
chr15	36,770,770	36,796,929	26,160	-	4,118	ENSMUSG00000022285.17	protein_coding	22631	Ywhaz	173.918006233	MGI:MGI:109484	0.040751743	2.652472433	0.00958947514897	0.0471541548
chr2	151,969,398	151,980,219	10,822	-	2,207	ENSMUSG00000027459.16	protein_coding	73847	Fam110a	7.527650906	MGI:MGI:1921097	-0.091004157	-2.652243343	0.00959546036190	0.0471712840
chr5	110,099,969	110,103,815	3,847	+	3,811	ENSMUSG00000064247.14	protein_coding	403178	Plcxd1	1.692353404	MGI:MGI:2685422	-0.206544473	-2.652158344	0.00959768189681	0.0471712840
chr1	180,165,238	180,199,602	34,365	-	5,293	ENSMUSG00000026489.13	protein_coding	67426	Coq8a	2.400239839	MGI:MGI:1914676	0.121989596	2.651918337	0.00960395729334	0.0471905149
chr6	128,849,090	128,891,126	42,037	-	1,584	ENSMUSG00000090164.8	protein_coding	232406	BC035044	0.582188888	MGI:MGI:2448540	0.348574478	2.651505602	0.00961475764500	0.0472319649
chr4	133,679,008	133,756,769	77,762	-	11,476	ENSMUSG00000007880.16	protein_coding	93760	Arid1a	16.968342034	MGI:MGI:1935147	-0.087652761	-2.651220623	0.00962222134117	0.0472480450
chr13	112,867,418	112,927,398	59,981	-	6,404	ENSMUSG00000016018.4	protein_coding	72198	Mtrex	11.100701275	MGI:MGI:1919448	-0.063888623	-2.651199989	0.00962276195135	0.0472480450
chr4	155,154,075	155,222,535	68,461	-	5,562	ENSMUSG00000029050.15	protein_coding	20481	Ski	33.230221143	MGI:MGI:98310	0.075305818	2.651096091	0.00962548451699	0.0472497979
chr7	3,424,195	3,435,667	11,473	+	1,977	ENSMUSG00000078815.8	protein_coding	54378	Cacng6	0.227700160	MGI:MGI:1859168	0.298184783	2.650971245	0.00962875692909	0.0472542484
chr1	80,501,073	80,758,448	257,376	-	18,267	ENSMUSG00000038608.15	protein_coding	210293	Dock10	1.294022878	MGI:MGI:2146320	-0.108612431	-2.650741832	0.00963477287101	0.0472721575
chr2	92,599,707	92,615,250	15,544	+	2,680	ENSMUSG00000027221.5	protein_coding	76969	Chst1	38.616852809	MGI:MGI:1924219	0.086730640	2.649894234	0.00965702915522	0.0473614083
chr15	76,351,294	76,354,372	3,079	+	2,412	ENSMUSG00000022553.16	protein_coding	68877	Maf1	39.736365548	MGI:MGI:1916127	0.082365600	2.649868492	0.00965770582058	0.0473614083
chr1	115,668,988	115,684,619	15,632	-	2,093	ENSMUSG00000100515.6	transcribed_processed_pseudogene	100416102	Gm17916	0.489002852	MGI:MGI:5010101	-0.221983454	-2.649352264	0.00967128471005	0.0474163576
chr13	81,064,684	81,065,800	1,117	+	1,117	ENSMUSG00000043889.6	processed_pseudogene	666979	Gm8399	5.524157678	MGI:MGI:3647971	-0.096838523	-2.648888077	0.00968350948104	0.0474529976
chr15	68,309,819	68,310,301	483	+	483	ENSMUSG00000068397.4	processed_pseudogene	100503563	Gm10240	3.545894110	MGI:MGI:3704454	0.132196166	2.648945763	0.00968198949977	0.0474529976
chr4	108,619,940	108,634,123	14,184	+	4,771	ENSMUSG00000028582.14	protein_coding	319965	Cc2d1b	4.321391293	MGI:MGI:2443076	-0.081891367	-2.648719517	0.00968795213793	0.0474556606
chr19	44,139,246	44,146,443	7,198	-	1,788	ENSMUSG00000057506.5	protein_coding	73689	Bloc1s2	22.493821095	MGI:MGI:1920939	0.064806817	2.648687180	0.00968880464844	0.0474556606
chr9	64,811,340	64,919,108	107,769	+	16,643	ENSMUSG00000053641.9	protein_coding	102442	Dennd4a	8.738375328	MGI:MGI:2142979	0.123680636	2.648491440	0.00969396640084	0.0474693025
chr3	106,934,382	107,093,894	159,513	-	1,741	ENSMUSG00000098108.7	antisense	102639188	Gm27008	0.145404202	MGI:MGI:5504123	-0.286009808	-2.648125562	0.00970362145408	0.0475049350
chr7	100,537,071	100,540,369	3,299	+	2,627	ENSMUSG00000044881.7	protein_coding	68185	Coa4	0.879248150	MGI:MGI:1915435	-0.210346583	-2.647729191	0.00971409102226	0.0475384970
chr10	52,233,619	52,321,376	87,758	+	7,282	ENSMUSG00000019891.15	protein_coding	66686	Dcbld1	2.910407612	MGI:MGI:1913936	0.084901035	2.647685827	0.00971523704992	0.0475384970
chr9	44,067,021	44,095,627	28,607	+	4,818	ENSMUSG00000032010.15	protein_coding	53376	Usp2	4.401543035	MGI:MGI:1858178	0.086379611	2.646811581	0.00973836775746	0.0476400092
chr7	25,680,780	25,686,558	5,779	+	1,454	ENSMUSG00000063439.7	protein_coding	232987	B9d2	9.119531432	MGI:MGI:2387643	0.083981967	2.646654314	0.00974253401104	0.0476487205
chr11	103,774,150	103,817,957	43,808	+	3,076	ENSMUSG00000000125.5	protein_coding	22415	Wnt3	1.172374694	MGI:MGI:98955	0.152737109	2.646465449	0.00974753949287	0.0476615309
chr2	35,313,986	35,336,976	22,991	-	2,827	ENSMUSG00000026880.11	protein_coding	13830	Stom	28.475839863	MGI:MGI:95403	0.112190620	2.646175665	0.00975522414622	0.0476874320
chr11	78,245,746	78,255,496	9,751	+	1,515	ENSMUSG00000002064.10	protein_coding	20316	Sdf2	27.427349387	MGI:MGI:108019	0.060785176	2.645113164	0.00978344722227	0.0478136958
chr3	88,480,147	88,509,956	29,810	-	5,838	ENSMUSG00000028063.15	protein_coding	16905	Lmna	6.104792696	MGI:MGI:96794	0.100173689	2.644526730	0.00979905630628	0.0478782658
chr1	84,036,296	84,364,180	327,885	-	8,172	ENSMUSG00000045658.16	protein_coding	98496	Pid1	5.027780428	MGI:MGI:2138391	-0.080068045	-2.644251382	0.00980639302517	0.0478830409
chr7	114,264,606	114,276,118	11,513	-	2,952	ENSMUSG00000030751.18	protein_coding	26440	Psma1	35.617402257	MGI:MGI:1347005	0.050673919	2.644220155	0.00980722540072	0.0478830409
chrX	17,132,049	17,319,368	187,320	-	2,554	ENSMUSG00000025038.7	protein_coding	74405	Efhc2	0.855468676	MGI:MGI:1921655	-0.139672848	-2.644338515	0.00980407082109	0.0478830409
chr14	120,019,585	120,042,435	22,851	-	3,732	ENSMUSG00000044819.5	protein_coding	239283	Oxgr1	0.049096530	MGI:MGI:2685145	0.389142939	2.644124795	0.00980976765094	0.0478837485
chr11	62,700,356	62,731,885	31,530	-	7,632	ENSMUSG00000005267.13	protein_coding	170740	Zfp287	2.320628423	MGI:MGI:2176561	0.114601304	2.643695710	0.00982121423615	0.0479279094
chr7	79,920,723	79,922,521	1,799	+	1,690	ENSMUSG00000097699.2	bidirectional_promoter_lncRNA	71339	5430400D12Rik	0.159881005	MGI:MGI:1918589	0.384203800	2.642124185	0.00986324095949	0.0481212445
chr8	84,173,731	84,185,217	11,487	-	924	ENSMUSG00000056155.6	protein_coding	244551	Nanos3	1.095471491	MGI:MGI:2675387	0.160190349	2.641913934	0.00986887598449	0.0481369790
chr13	62,639,886	62,643,252	3,367	-	1,732	ENSMUSG00000114172.1	processed_pseudogene	102640165	Gm36298	0.855440238	MGI:MGI:5595457	-0.244024556	-2.641606194	0.00987712909330	0.0481654728
chr1	178,319,130	178,322,693	3,564	+	883	ENSMUSG00000026500.6	protein_coding	66359	Cox20	14.236305238	MGI:MGI:1913609	-0.076491544	-2.641150930	0.00988935010998	0.0482015322
chr11	50,811,086	50,827,690	16,605	-	5,596	ENSMUSG00000044807.13	protein_coding	30944	Zfp354c	20.145866775	MGI:MGI:1353621	0.111246928	2.641236510	0.00988705175999	0.0482015322
chr8	94,067,954	94,098,928	30,975	-	3,311	ENSMUSG00000031755.6	protein_coding	67378	Bbs2	5.197202696	MGI:MGI:2135267	-0.093682643	-2.640822258	0.00989818140323	0.0482328069
chr1	125,913,620	126,830,632	917,013	-	12,100	ENSMUSG00000049690.15	protein_coding	210356	Nckap5	2.518027194	MGI:MGI:2686394	-0.125221195	-2.640250117	0.00991357173150	0.0482842433
chr5	121,711,337	121,816,493	105,157	+	15,689	ENSMUSG00000042605.16	protein_coding	20239	Atxn2	5.082622769	MGI:MGI:1277223	-0.077819178	-2.640290269	0.00991249095754	0.0482842433
chr8	123,206,623	123,207,021	399	+	399	ENSMUSG00000069862.6	processed_pseudogene	100503211	Rps12-ps9	0.444009714	MGI:MGI:3704324	-0.568514375	-2.640052261	0.00991889901819	0.0482984127
chr12	75,308,322	75,401,456	93,135	+	6,484	ENSMUSG00000046768.13	protein_coding	80837	Rhoj	2.353643276	MGI:MGI:1931551	-0.143557143	-2.639774318	0.00992638702661	0.0483230939
chr1	53,297,095	53,310,309	13,215	+	4,711	ENSMUSG00000026097.9	protein_coding	227102	Ormdl1	2.757703589	MGI:MGI:2181669	-0.086229395	-2.639639659	0.00993001668987	0.0483289847
chr13	21,501,029	21,501,418	390	-	390	ENSMUSG00000079941.1	protein_coding	NA	Cox5b-ps	23.138330372	NA	0.072110254	2.639416019	0.00993604747134	0.0483465560
chr2	101,886,247	101,901,646	15,400	+	1,602	ENSMUSG00000027163.13	protein_coding	76501	Commd9	17.735180433	MGI:MGI:1923751	0.058556532	2.639179512	0.00994242880879	0.0483658239
chr1	87,853,287	87,945,178	91,892	+	6,850	ENSMUSG00000070738.10	protein_coding	227333	Dgkd	21.023118034	MGI:MGI:2138334	0.050413851	2.638883912	0.00995040983882	0.0483928625
chr7	114,549,682	114,562,972	13,291	-	2,115	ENSMUSG00000030670.16	protein_coding	244209	Cyp2r1	0.221408666	MGI:MGI:2449771	-0.323987208	-2.638020113	0.00997376518438	0.0484946411
chr4	16,122,733	16,163,647	40,915	-	2,816	ENSMUSG00000041135.15	protein_coding	192656	Ripk2	1.776774579	MGI:MGI:1891456	0.113442642	2.637816990	0.00997926442923	0.0484977683
chr8	105,935,735	105,938,444	2,710	-	1,705	ENSMUSG00000031897.9	protein_coding	19171	Psmb10	12.548503124	MGI:MGI:1096380	0.100287029	2.637820839	0.00997916019794	0.0484977683
chr1	173,331,886	173,333,750	1,865	-	1,405	ENSMUSG00000037872.5	protein_coding	13349	Ackr1	20.523272390	MGI:MGI:1097689	0.092970732	2.637629229	0.00998435020864	0.0485106814
chr1	151,428,542	151,458,161	29,620	+	8,211	ENSMUSG00000053286.11	protein_coding	98685	Trmt1l	2.425763732	MGI:MGI:1916185	-0.163685601	-2.636941736	0.01000299203927	0.0485894365
chr4	135,759,715	135,815,564	55,850	+	6,038	ENSMUSG00000037139.15	protein_coding	242702	Myom3	0.377036601	MGI:MGI:2685280	0.200442502	2.636673783	0.01001026631398	0.0486129490
chr13	43,716,791	43,719,038	2,248	+	1,270	ENSMUSG00000110016.1	lincRNA	622552	Gm20751	0.759584991	MGI:MGI:5434107	0.251784815	2.636522487	0.01001437577328	0.0486210845
chr5	24,802,823	24,842,624	39,802	-	7,721	ENSMUSG00000028945.9	protein_coding	19744	Rheb	11.298325209	MGI:MGI:97912	0.050449312	2.636261946	0.01002145604823	0.0486436362
chr8	54,520,433	54,529,998	9,566	-	3,466	ENSMUSG00000054408.9	protein_coding	76687	Spcs3	17.658954301	MGI:MGI:1923937	0.073038326	2.635989914	0.01002885345864	0.0486677160
chr13	47,122,656	47,247,991	125,336	+	4,936	ENSMUSG00000038068.15	protein_coding	218215	Rnf144b	3.303773878	MGI:MGI:2384986	0.120639102	2.635690639	0.01003699742306	0.0486835810
chr16	5,244,152	5,255,983	11,832	-	2,678	ENSMUSG00000022544.14	protein_coding	70511	Eef2kmt	1.036625918	MGI:MGI:1917761	-0.178058974	-2.635721352	0.01003616136431	0.0486835810
chr16	35,938,470	35,972,605	34,136	+	4,872	ENSMUSG00000022906.15	protein_coding	80285	Parp9	1.157133818	MGI:MGI:1933117	-0.169127650	-2.635369927	0.01004573137147	0.0487141147
chr5	112,276,691	112,315,361	38,671	+	2,793	ENSMUSG00000029344.15	protein_coding	22022	Tpst2	6.576840270	MGI:MGI:1309516	0.081161652	2.634189013	0.01007795067055	0.0488584919
chr8	47,667,178	47,675,556	8,379	-	3,019	ENSMUSG00000063049.4	protein_coding	69260	Ing2	5.364461349	MGI:MGI:1916510	0.080642974	2.633999560	0.01008312830812	0.0488717313
chr4	156,221,456	156,234,857	13,402	-	8,328	ENSMUSG00000078485.3	protein_coding	231002	Plekhn1	4.411367883	MGI:MGI:2387630	-0.075899310	-2.633647099	0.01009276724738	0.0489065825
chr8	27,123,364	27,128,613	5,250	-	3,212	ENSMUSG00000031487.5	protein_coding	66653	Brf2	4.630826273	MGI:MGI:1913903	0.067851098	2.633244744	0.01010378089663	0.0489362075
chr12	110,474,511	110,486,204	11,694	-	2,316	ENSMUSG00000113585.1	processed_transcript	100503237	Gm19605	0.686476370	MGI:MGI:5011790	-0.153302280	-2.633275882	0.01010292817559	0.0489362075
chrX	134,588,149	134,601,125	12,977	-	3,265	ENSMUSG00000031266.7	protein_coding	11605	Gla	2.824347522	MGI:MGI:1347344	0.086085369	2.633053422	0.01010902176968	0.0489497214
chr15	85,734,983	85,802,163	67,181	+	3,836	ENSMUSG00000022383.13	protein_coding	19013	Ppara	0.307868947	MGI:MGI:104740	0.218937578	2.632608872	0.01012120880745	0.0489968552
chr15	22,549,022	23,474,418	925,397	+	4,554	ENSMUSG00000040420.15	protein_coding	320865	Cdh18	2.794428811	MGI:MGI:1344366	0.112449970	2.632447163	0.01012564527483	0.0490064547
chrX	155,323,918	155,340,754	16,837	-	2,106	ENSMUSG00000025289.15	protein_coding	53381	Prdx4	10.502726976	MGI:MGI:1859815	0.077697318	2.632246330	0.01013115751802	0.0490212549
chr9	104,063,377	104,127,463	64,087	+	9,798	ENSMUSG00000090150.10	protein_coding	102632	Acad11	1.027550217	MGI:MGI:2143169	-0.115663863	-2.632102551	0.01013510549126	0.0490284808
chr11	70,235,206	70,237,853	2,648	-	1,896	ENSMUSG00000020831.18	protein_coding	104457	0610010K14Rik	0.427335421	MGI:MGI:1915609	0.198079176	2.631498377	0.01015171051352	0.0490969167
chr11	106,249,142	106,256,079	6,938	-	4,358	ENSMUSG00000020706.13	protein_coding	56095	Ftsj3	9.250072569	MGI:MGI:1860295	-0.068187941	-2.631234190	0.01015897914984	0.0491201766
chr5	143,249,697	143,270,022	20,326	-	7,526	ENSMUSG00000046658.16	protein_coding	54201	Zfp316	6.793544876	MGI:MGI:1860402	0.073771088	2.631102380	0.01016260743487	0.0491258279
chr14	43,925,390	43,933,411	8,022	+	2,721	ENSMUSG00000089901.1	protein_coding	666451	Gm8113	0.744533823	MGI:MGI:3648791	-0.206755963	-2.630820398	0.01017037335482	0.0491514729
chr3	87,948,666	87,953,376	4,711	+	1,322	ENSMUSG00000004885.5	protein_coding	12904	Crabp2	1.242660664	MGI:MGI:88491	-0.286104809	-2.630419144	0.01018143338844	0.0491692337
chr8	111,536,097	111,625,720	89,624	+	7,018	ENSMUSG00000033545.14	protein_coding	170737	Znrf1	29.707943304	MGI:MGI:2177308	0.052350709	2.630454628	0.01018045489512	0.0491692337
chr15	102,470,539	102,500,061	29,523	+	5,203	ENSMUSG00000056851.14	protein_coding	18521	Pcbp2	38.070127563	MGI:MGI:108202	-0.042377822	-2.630484017	0.01017964450761	0.0491692337
chr15	37,233,036	37,363,569	130,534	+	8,613	ENSMUSG00000022286.16	protein_coding	252973	Grhl2	0.044542618	MGI:MGI:2182543	-0.312670205	-2.629812492	0.01019817565915	0.0492381824
chr7	142,892,752	142,931,128	38,377	-	2,364	ENSMUSG00000000214.11	protein_coding	21823	Th	1.118675458	MGI:MGI:98735	-0.179380193	-2.629563325	0.01020505933634	0.0492595107
chr16	56,690,332	56,717,360	27,029	-	2,292	ENSMUSG00000022757.19	protein_coding	21787	Tfg	27.265091141	MGI:MGI:1338041	0.060369799	2.629310274	0.01021205465699	0.0492813674
chr7	127,769,815	127,774,692	4,878	+	2,141	ENSMUSG00000043964.14	protein_coding	269999	Orai3	5.157631181	MGI:MGI:3039586	0.098725474	2.629185088	0.01021551687928	0.0492861677
chr11	69,070,806	69,073,030	2,225	+	1,369	ENSMUSG00000020895.14	protein_coding	66910	Tmem107	3.905298548	MGI:MGI:1914160	-0.167731711	-2.628867632	0.01022430141946	0.0493166377
chr1	170,644,532	170,682,789	38,258	+	3,095	ENSMUSG00000038463.8	protein_coding	320078	Olfml2b	2.772754083	MGI:MGI:2443310	-0.145263209	-2.628743439	0.01022773990706	0.0493213126
chr1	91,298,338	91,321,075	22,738	+	4,549	ENSMUSG00000026307.12	protein_coding	50880	Scly	1.479128648	MGI:MGI:1355310	-0.110842178	-2.628394608	0.01023740349568	0.0493440872
chr10	80,047,166	80,056,439	9,274	+	1,724	ENSMUSG00000075706.10	protein_coding	625249	Gpx4	91.714785504	MGI:MGI:104767	0.075331408	2.628464483	0.01023546710296	0.0493440872
chr13	13,590,397	13,778,803	188,407	+	17,459	ENSMUSG00000019726.12	protein_coding	17101	Lyst	3.083619987	MGI:MGI:107448	-0.114594787	-2.627449889	0.01026361642071	0.0494465688
chr15	81,663,889	81,688,305	24,417	+	5,945	ENSMUSG00000022394.14	protein_coding	214669	L3mbtl2	6.831974274	MGI:MGI:2443584	0.059632480	2.627532189	0.01026133044624	0.0494465688
chr2	114,854,093	115,043,972	189,880	+	1,454	ENSMUSG00000085222.1	lincRNA	102633438	Gm13974	0.195620404	MGI:MGI:3649228	-0.352688361	-2.626885974	0.01027929222165	0.0495101478
chr6	28,416,091	28,428,390	12,300	-	5,287	ENSMUSG00000029708.9	protein_coding	74375	Gcc1	4.375397375	MGI:MGI:1921625	0.068694952	2.626697708	0.01028453051912	0.0495234360
chr6	54,501,173	54,566,489	65,317	-	8,613	ENSMUSG00000019124.10	protein_coding	69938	Scrn1	31.517511142	MGI:MGI:1917188	-0.042026447	-2.626542544	0.01028884958684	0.0495322925
chr16	17,833,121	17,835,008	1,888	+	1,888	ENSMUSG00000116652.2	protein_coding	433004	B830017H08Rik	1.661208896	MGI:MGI:3045365	0.133331744	2.626121266	0.01030058437981	0.0495768367
chr3	41,555,731	41,616,864	61,134	+	8,492	ENSMUSG00000025764.14	protein_coding	269424	Jade1	4.661978130	MGI:MGI:1925835	0.096607794	2.625530646	0.01031705664530	0.0496433294
chr9	49,340,627	49,408,177	67,551	+	2,547	ENSMUSG00000032259.8	protein_coding	13489	Drd2	5.090872556	MGI:MGI:94924	-0.137228314	-2.625447755	0.01031937037369	0.0496433294
chr14	57,034,460	57,058,100	23,641	-	2,963	ENSMUSG00000048582.7	protein_coding	14611	Gja3	0.087181060	MGI:MGI:95714	0.363592399	2.625186150	0.01032667560997	0.0496665106
chr10	85,096,287	85,102,495	6,209	-	3,554	ENSMUSG00000050035.7	protein_coding	14202	Fhl4	0.397065909	MGI:MGI:1338765	-0.134426487	-2.624906624	0.01033448645951	0.0496921118
chr7	126,101,715	126,200,501	98,787	-	16,920	ENSMUSG00000000131.15	protein_coding	74204	Xpo6	6.163186922	MGI:MGI:2429950	0.051921655	2.624769181	0.01033832900631	0.0496986242
chr7	92,561,149	92,582,294	21,146	+	1,801	ENSMUSG00000030613.13	protein_coding	66365	Ccdc90b	10.602823684	MGI:MGI:1913615	-0.065051250	-2.624249086	0.01035288124514	0.0497446356
chr12	44,220,387	44,269,118	48,732	-	2,086	ENSMUSG00000112547.1	lincRNA	NA	Gm47096	0.147281469	NA	0.323663464	2.624257942	0.01035263330572	0.0497446356
chr2	72,476,159	72,486,893	10,735	+	3,202	ENSMUSG00000055612.15	protein_coding	66953	Cdca7	8.043720853	MGI:MGI:1914203	-0.113959049	-2.624023150	0.01035920872726	0.0497630676
chr2	29,787,493	29,797,935	10,443	+	3,399	ENSMUSG00000026798.10	protein_coding	227683	Coq4	4.433372741	MGI:MGI:1098826	-0.080014148	-2.623055321	0.01038635300977	0.0498694748
chr14	54,883,377	54,888,234	4,858	+	4,462	ENSMUSG00000089682.10	protein_coding	12050	Bcl2l2	13.221882452	MGI:MGI:108052	0.067179274	2.623096063	0.01038520903583	0.0498694748
chr16	93,832,121	93,876,072	43,952	+	5,430	ENSMUSG00000039456.10	protein_coding	338467	Morc3	23.426989912	MGI:MGI:2136841	0.078439537	2.622789215	0.01039382763891	0.0498933702
chr14	54,507,187	54,517,525	10,339	-	3,958	ENSMUSG00000023110.12	protein_coding	27374	Prmt5	24.349255561	MGI:MGI:1351645	0.048542401	2.622688543	0.01039665668106	0.0498949593
chr12	84,409,071	84,442,887	33,817	+	4,257	ENSMUSG00000057265.13	protein_coding	72873	Bbof1	0.858181784	MGI:MGI:1920123	-0.135497185	-2.622457899	0.01040314078666	0.0499140846
chr17	57,091,370	57,105,942	14,573	-	2,146	ENSMUSG00000079414.3	lincRNA	100169874	Gm11110	1.387109791	MGI:MGI:3779362	0.106779510	2.622232258	0.01040948777346	0.0499205543
chr19	24,919,916	24,961,601	41,686	-	2,911	ENSMUSG00000024878.9	protein_coding	226043	Cbwd1	3.037517131	MGI:MGI:2385089	-0.111846938	-2.622283515	0.01040804568649	0.0499205543
