## Supplementary Tables for "Molecular impact of nicotine and smoking exposure on the developing and adult mouse brain": TableS05_DEA_results_all_genes.tsv (part 1 of 3)

chr	start	end	width	strand	Length	gencodeID	gene_type	EntrezID	Symbol	meanExprs	MGI_Symbol	logFC_blood_adult_smoking	t_blood_adult_smoking	P.Value_blood_adult_smoking	adj.P.Val_blood_adult_smoking	logFC_brain_adult_nicotine	t_brain_adult_nicotine	P.Value_brain_adult_nicotine	adj.P.Val_brain_adult_nicotine	replication_in_blood_brain_adult_nicotine	logFC_brain_adult_smoking	t_brain_adult_smoking	P.Value_brain_adult_smoking	adj.P.Val_brain_adult_smoking	replication_in_blood_brain_adult_smoking	logFC_brain_pup_nicotine	t_brain_pup_nicotine	P.Value_brain_pup_nicotine	adj.P.Val_brain_pup_nicotine	replication_in_blood_brain_pup_nicotine	logFC_brain_pup_smoking	t_brain_pup_smoking	P.Value_brain_pup_smoking	adj.P.Val_brain_pup_smoking	replication_in_blood_brain_pup_smoking
chr1	3,205,901	3,671,498	465,598	-	6,094	ENSMUSG00000051951.5	protein_coding	497097	Xkr4	7.944376962	MGI:MGI:3528744	-0.548090619	-1.295741947	0.211769932	0.729732677	-0.031973957	-0.435323946	0.670783398	0.999652396	n.s. genes	0.243457894	3.721661948	0.001903400	0.999266765	n.s. genes	-0.045840438	-0.743620030	0.462085952	0.712443443	n.s. genes	0.003708008	0.039871275	0.968292559	0.984809591	n.s. genes
chr1	3,647,309	3,658,904	11,596	-	3,259	ENSMUSG00000102331.1	sense_intronic	100503874	Gm19938	0.086967166	MGI:MGI:5012123	-0.236686486	-1.111913859	0.281105833	0.766514472	-0.192314503	-0.349577374	0.732501693	0.999652396	n.s. genes	-0.428327521	-0.917395829	0.372786644	0.999266765	n.s. genes	0.899514081	4.924896372	0.000020276	0.005126535	Signif in brain (FDR<0.05)	0.300973886	2.033434294	0.045239225	0.138815748	n.s. genes
chr1	3,999,557	4,409,241	409,685	-	12,311	ENSMUSG00000025900.13	protein_coding	19888	Rp1	0.032533635	MGI:MGI:1341105	0.936113618	2.196046238	0.041722593	0.653991600	0.419294480	0.887821180	0.391476985	0.999652396	n.s. genes	0.571572802	0.953476680	0.354771061	0.999266765	n.s. genes	0.248176333	1.049613276	0.301113700	0.577923036	n.s. genes	-0.124189016	-1.049397316	0.297074852	0.492633714	n.s. genes
chr1	4,490,931	4,496,413	5,483	-	4,772	ENSMUSG00000025902.13	protein_coding	20671	Sox17	0.502727608	MGI:MGI:107543	-1.187377796	-1.741022516	0.099098639	0.678437091	0.288183119	1.355164301	0.199458220	0.999652396	n.s. genes	-0.069840035	-0.416462582	0.682698340	0.999266765	n.s. genes	0.071038126	0.843304294	0.404804008	0.668614509	n.s. genes	-0.096564978	-1.814423242	0.073265598	0.194137311	n.s. genes
chr1	4,687,934	4,689,403	1,470	-	1,470	ENSMUSG00000098104.1	processed_pseudogene	619596	Gm6085	1.656173008	MGI:MGI:3646770	0.172392798	0.915676415	0.372189908	0.813216136	0.369176555	2.843925714	0.014336640	0.999652396	n.s. genes	0.295861175	1.946850735	0.069634742	0.999266765	n.s. genes	0.048661065	0.612488636	0.544186907	0.768220615	n.s. genes	0.072987870	1.445177039	0.152214676	0.318776825	n.s. genes
chr1	4,773,206	4,785,710	12,505	-	8,487	ENSMUSG00000033845.13	protein_coding	27395	Mrpl15	4.095294006	MGI:MGI:1351639	0.100950907	0.912538672	0.373793416	0.814548296	0.042246763	0.699598048	0.497050425	0.999652396	n.s. genes	-0.043418028	-0.707596686	0.489547192	0.999266765	n.s. genes	0.011425445	0.417757068	0.678685111	0.852039883	n.s. genes	0.014329597	0.601142438	0.549401433	0.722384585	n.s. genes
chr1	4,778,063	4,779,212	1,150	-	1,150	ENSMUSG00000102275.1	TEC	NA	Gm37144	0.193349637	NA	0.008452189	0.014085463	0.988919943	0.997388949	0.070521463	0.178142881	0.861478443	0.999652396	n.s. genes	0.338021183	0.620242242	0.543979584	0.999266765	n.s. genes	0.079594984	0.614635625	0.542784036	0.767273059	n.s. genes	0.182521972	1.483604003	0.141743299	0.304329856	n.s. genes
chr1	4,807,788	4,848,410	40,623	+	7,145	ENSMUSG00000025903.14	protein_coding	18777	Lypla1	1.713055949	MGI:MGI:1344588	0.081820083	0.560358314	0.582285324	0.905953650	-0.122839798	-1.664081133	0.121061130	0.999652396	n.s. genes	0.053316405	0.456377749	0.654356115	0.999266765	n.s. genes	0.004299591	0.043435555	0.965602022	0.987568220	n.s. genes	-0.005571232	-0.092299103	0.926685268	0.968075918	n.s. genes
chr1	4,857,814	4,897,905	40,092	+	3,017	ENSMUSG00000033813.15	protein_coding	21399	Tcea1	24.010285564	MGI:MGI:1196624	-0.167246347	-1.142438927	0.268547384	0.764292771	0.013071799	0.305514975	0.765025170	0.999652396	n.s. genes	0.012637004	0.221276714	0.827723628	0.999266765	n.s. genes	0.065814358	2.170456845	0.036865861	0.195132862	n.s. genes	0.032489576	1.283168076	0.203043859	0.385806511	n.s. genes
chr1	4,880,049	4,880,651	603	-	603	ENSMUSG00000062588.4	processed_pseudogene	619829	Gm6104	5.143735526	MGI:MGI:3648587	0.255023868	0.409468708	0.687126800	0.916711945	-0.085046214	-0.337229487	0.741564818	0.999652396	n.s. genes	-0.267667608	-0.859012972	0.403233618	0.999266765	n.s. genes	0.128793518	1.954174076	0.058734802	0.248969909	n.s. genes	0.137755992	3.588353183	0.000564582	0.006258026	Signif in brain (FDR<0.05)
chr1	4,905,751	4,906,861	1,111	-	1,111	ENSMUSG00000103280.1	TEC	NA	Gm37277	1.816104215	NA	-0.485635967	-1.313702601	0.205782748	0.726697778	-0.208111464	-1.576951942	0.139881354	0.999652396	n.s. genes	0.043282251	0.265597811	0.793998198	0.999266765	n.s. genes	0.082907405	0.958240179	0.344536419	0.619002305	n.s. genes	0.119778495	2.284315349	0.024934820	0.091941681	n.s. genes
chr1	4,909,576	5,070,285	160,710	-	4,239	ENSMUSG00000002459.17	protein_coding	58175	Rgs20	4.671574165	MGI:MGI:1929866	-0.796211918	-1.557359152	0.137151133	0.695202225	-0.095995291	-1.891089682	0.082121047	0.999652396	n.s. genes	-0.141963301	-2.334203986	0.033192491	0.999266765	n.s. genes	0.021497960	0.472132335	0.639772613	0.830089550	n.s. genes	0.010978031	0.404888024	0.686612924	0.823456395	n.s. genes
chr1	5,070,018	5,162,340	92,323	+	9,746	ENSMUSG00000033793.12	protein_coding	108664	Atp6v1h	13.612294908	MGI:MGI:1914864	-0.179358039	-1.568729244	0.134480970	0.694464525	-0.021740691	-0.414435777	0.685610984	0.999652396	n.s. genes	0.016825390	0.375204349	0.712519168	0.999266765	n.s. genes	0.083497661	4.030859449	0.000286733	0.016552638	Signif in brain (FDR<0.05)	0.055504799	3.303310396	0.001416977	0.012157512	Signif in brain (FDR<0.05)
chr1	5,588,466	5,606,131	17,666	+	9,151	ENSMUSG00000025905.14	protein_coding	18387	Oprk1	0.336513512	MGI:MGI:97439	-0.158313814	-0.669542602	0.511822045	0.879273060	-0.150163116	-1.160653723	0.267568512	0.999652396	n.s. genes	0.484883971	2.385532824	0.029997580	0.999266765	n.s. genes	-0.185761423	-1.330195340	0.192085718	0.460682019	n.s. genes	-0.052568310	-0.564646133	0.573854135	0.740928410	n.s. genes
chr1	5,913,707	5,917,398	3,692	-	3,692	ENSMUSG00000033774.4	protein_coding	226304	Npbwr1	0.329633878	MGI:MGI:891989	-1.052486426	-1.364550868	0.189556322	0.713054543	0.302848156	1.143466280	0.274369617	0.999652396	n.s. genes	0.178845249	0.582498748	0.568486712	0.999266765	n.s. genes	0.052945241	0.440515493	0.662281670	0.842681492	n.s. genes	0.015827938	0.219200853	0.827037675	0.913978672	n.s. genes
chr1	6,206,197	6,276,648	70,452	+	14,690	ENSMUSG00000025907.14	protein_coding	12421	Rb1cc1	6.314508776	MGI:MGI:1341850	-0.043463119	-0.340105797	0.737794734	0.918135694	-0.016069263	-0.369836782	0.717722690	0.999652396	n.s. genes	0.047088298	0.962957289	0.350138913	0.999266765	n.s. genes	0.022569521	0.605540633	0.548739684	0.771542056	n.s. genes	0.014442792	0.397710247	0.691876074	0.827338744	n.s. genes
chr1	6,209,866	6,215,292	5,427	-	5,428	ENSMUSG00000090031.2	antisense	654788	4732440D04Rik	0.437097035	MGI:MGI:3604103	0.210680919	1.137185661	0.270678347	0.764497922	0.294942454	1.717573699	0.110640910	0.999652396	n.s. genes	0.194599639	0.702715045	0.492502121	0.999266765	n.s. genes	0.291266794	3.385701793	0.001770154	0.041309529	Signif in brain (FDR<0.05)	0.141969868	2.213281649	0.029653333	0.103600020	n.s. genes
chr1	6,429,655	6,441,296	11,642	-	4,530	ENSMUSG00000103845.1	processed_pseudogene	100418138	Gm19026	0.622578787	MGI:MGI:5011211	0.078661633	0.143461397	0.887552521	0.967209016	-0.151039790	-1.371643565	0.194403102	0.999652396	n.s. genes	0.286651554	2.084841967	0.053752255	0.999266765	n.s. genes	-0.126468429	-1.965144234	0.057400502	0.246495044	n.s. genes	-0.022605135	-0.566983073	0.572272756	0.739507942	n.s. genes
chr1	6,487,231	6,859,604	372,374	+	6,464	ENSMUSG00000033740.17	protein_coding	240690	St18	1.333743688	MGI:MGI:2446700	-1.031009945	-1.441990667	0.166831128	0.698859469	-0.040218442	-0.277979466	0.785593670	0.999652396	n.s. genes	-0.133368199	-0.604583268	0.554076807	0.999266765	n.s. genes	-0.007259373	-0.127674003	0.899140156	0.959957150	n.s. genes	-0.000135201	-0.002638208	0.997901417	0.998901619	n.s. genes
chr1	7,088,920	7,169,598	80,679	+	6,654	ENSMUSG00000051285.17	protein_coding	319263	Pcmtd1	13.227564826	MGI:MGI:2441773	-0.133252308	-1.346112348	0.195318063	0.716620682	0.021742536	0.513448911	0.616632630	0.999652396	n.s. genes	0.058372097	1.004174865	0.330491471	0.999266765	n.s. genes	0.166469338	4.356930310	0.000110471	0.011036695	Signif in brain (FDR<0.05)	-0.001824110	-0.073100970	0.941903587	0.975960069	n.s. genes
chr1	7,148,110	7,152,137	4,028	+	4,028	ENSMUSG00000103509.1	TEC	NA	Gm38372	0.255292056	NA	0.067281393	0.269655758	0.790555380	0.933137522	0.633275650	1.342218300	0.203504752	0.999652396	n.s. genes	-0.139392302	-0.538234591	0.597948889	0.999266765	n.s. genes	0.175694271	1.121781110	0.269618282	0.546985057	n.s. genes	-0.125895523	-0.728173286	0.468579492	0.654229468	n.s. genes
chr1	7,177,739	7,179,037	1,299	+	1,299	ENSMUSG00000048538.7	processed_pseudogene	545302	Gm9826	0.532685599	MGI:MGI:3642725	-0.300338569	-0.523240560	0.607320308	0.916486540	-0.335027540	-1.363690770	0.196829345	0.999652396	n.s. genes	0.010702232	0.025437692	0.980025738	0.999860795	n.s. genes	0.263930220	2.764293892	0.009050556	0.097558446	n.s. genes	-0.029249200	-0.370412256	0.712029354	0.840451534	n.s. genes
chr1	7,349,406	7,397,801	48,396	-	4,339	ENSMUSG00000097797.6	lincRNA	102632124	Gm26901	0.345267915	MGI:MGI:5477395	0.283931379	0.545461003	0.592270225	0.910456199	0.523936353	2.307006023	0.038981975	0.999652396	n.s. genes	-0.233434036	-1.060673311	0.304852471	0.999266765	n.s. genes	-0.084564217	-0.909237165	0.369464588	0.638435626	n.s. genes	0.114209019	1.635707299	0.105729506	0.249922031	n.s. genes
chr1	8,361,475	9,298,573	937,099	-	10,908	ENSMUSG00000025909.16	protein_coding	71096	Sntg1	1.278304290	MGI:MGI:1918346	-0.178131712	-0.409965479	0.686769029	0.916711945	-0.000241138	-0.003306571	0.997414170	0.999982254	n.s. genes	0.048065828	1.026597253	0.320137868	0.999266765	n.s. genes	-0.022877950	-0.319513954	0.751242547	0.894344894	n.s. genes	0.094156354	2.134891850	0.035751344	0.117915679	n.s. genes
chr1	8,791,923	8,792,162	240	-	240	ENSMUSG00000084353.1	processed_pseudogene	100039474	Gm15452	1.999057098	MGI:MGI:3768636	0.445100969	1.318274638	0.204280187	0.724594205	0.710519956	1.213131059	0.247609222	0.999652396	n.s. genes	-0.432068100	-0.617576395	0.545691460	0.999266765	n.s. genes	0.235497663	1.446246007	0.157034258	0.415283422	n.s. genes	-0.127687305	-1.481418683	0.142323285	0.305181460	n.s. genes
chr1	9,545,408	9,547,455	2,048	+	2,048	ENSMUSG00000061024.8	protein_coding	59014	Rrs1	11.266254589	MGI:MGI:1929721	0.391336076	1.668254897	0.112924260	0.680554697	-0.039343990	-0.513149297	0.616836156	0.999652396	n.s. genes	-0.102116243	-2.073688978	0.054901148	0.999266765	n.s. genes	-0.145912423	-2.758022959	0.009193757	0.098612384	n.s. genes	0.041703857	1.281035087	0.203788393	0.386597293	n.s. genes
chr1	9,547,948	9,580,673	32,726	+	3,780	ENSMUSG00000025911.14	protein_coding	76187	Adhfe1	2.524776389	MGI:MGI:1923437	-0.129438672	-0.227052808	0.822994206	0.945129507	-0.067591838	-1.093037387	0.295089160	0.999652396	n.s. genes	-0.064897025	-0.640446511	0.531101331	0.999266765	n.s. genes	-0.012134613	-0.248901109	0.804896956	0.921741809	n.s. genes	0.067830422	1.918867675	0.058476395	0.165980888	n.s. genes
chr1	9,560,832	9,631,092	70,261	-	4,910	ENSMUSG00000079671.8	processed_transcript	72481	2610203C22Rik	0.065613164	MGI:MGI:1919731	-0.946386251	-2.021417490	0.058683313	0.653991600	0.047866603	0.245077870	0.810391785	0.999652396	n.s. genes	0.099534220	0.571248683	0.575902229	0.999266765	n.s. genes	0.070616984	0.197149701	0.844854647	0.940334790	n.s. genes	0.009571743	0.051038756	0.959418621	0.981148260	n.s. genes
chr1	9,601,199	9,627,143	25,945	+	3,256	ENSMUSG00000067879.3	protein_coding	76982	Vxn	50.991773460	MGI:MGI:1924232	-0.218805420	-0.890610972	0.385128751	0.815667656	-0.117641073	-2.282738878	0.040752116	0.999652396	n.s. genes	0.048998666	0.912793707	0.375128579	0.999266765	n.s. genes	0.074277896	1.196544431	0.239553549	0.516597925	n.s. genes	-0.071659845	-1.877184801	0.064044817	0.176324077	n.s. genes
chr1	9,667,415	9,700,209	32,795	-	5,402	ENSMUSG00000025912.16	protein_coding	17864	Mybl1	0.636401400	MGI:MGI:99925	-0.056830268	-0.339082778	0.738552079	0.918545406	0.028253482	0.246681436	0.809177946	0.999652396	n.s. genes	0.062671150	0.526548477	0.605852638	0.999266765	n.s. genes	-0.041253322	-0.478011131	0.635624366	0.828393650	n.s. genes	-0.025603114	-0.370492327	0.711969931	0.840451534	n.s. genes
chr1	9,718,622	9,748,382	29,761	-	9,749	ENSMUSG00000045210.8	protein_coding	70675	Vcpip1	7.215124357	MGI:MGI:1917925	0.257318957	2.562811831	0.019780445	0.633163832	-0.031434939	-0.702595326	0.495243854	0.999652396	n.s. genes	0.017887775	0.316628718	0.755688262	0.999266765	n.s. genes	-0.049625696	-0.910604909	0.368753291	0.638035190	n.s. genes	0.021206492	0.552243773	0.582281761	0.747280429	n.s. genes
chr1	9,747,648	9,791,922	44,275	+	3,101	ENSMUSG00000097893.8	antisense	73331	1700034P13Rik	0.059436616	MGI:MGI:1920581	0.101796199	0.264695500	0.794313263	0.934466171	-0.135846644	-0.219611870	0.829735268	0.999652396	n.s. genes	-0.278111405	-0.318890028	0.754004975	0.999266765	n.s. genes	-0.066640345	-0.253813341	0.801129862	0.920444289	n.s. genes	-0.244522875	-1.214297091	0.228115840	0.416260350	n.s. genes
chr1	9,798,107	9,900,843	102,737	+	14,311	ENSMUSG00000025915.14	protein_coding	170755	Sgk3	1.043371601	MGI:MGI:2182368	-0.005768413	-0.062761911	0.950662060	0.988506726	0.088111867	1.269177145	0.227606200	0.999652396	n.s. genes	0.051681649	0.910400237	0.376350508	0.999266765	n.s. genes	-0.087215303	-1.606596797	0.117158532	0.354819112	n.s. genes	0.029543964	0.784674060	0.434903203	0.625261397	n.s. genes
chr1	9,908,638	9,942,085	33,448	+	5,916	ENSMUSG00000046101.16	protein_coding	240697	Mcmdc2	0.506202945	MGI:MGI:3045334	-0.045463842	-0.328570247	0.746350392	0.920904542	0.257549956	1.652209386	0.123487579	0.999652396	n.s. genes	0.166360261	0.888253130	0.387784869	0.999266765	n.s. genes	-0.145905945	-1.273181686	0.211373172	0.485806246	n.s. genes	-0.029976330	-0.532034461	0.596139073	0.758917628	n.s. genes
chr1	9,941,959	9,944,118	2,160	-	1,146	ENSMUSG00000098234.7	lincRNA	73824	Snhg6	15.861585191	MGI:MGI:1921074	-0.055288975	-0.376270945	0.711204508	0.916711945	0.133153137	2.326914420	0.037584726	0.999652396	n.s. genes	-0.084228188	-0.820831520	0.424007078	0.999266765	n.s. genes	0.083158337	1.738066235	0.091020815	0.310505148	n.s. genes	0.071579188	2.148030090	0.034658961	0.115475910	n.s. genes
chr1	9,960,163	9,967,932	7,770	-	4,193	ENSMUSG00000099032.2	protein_coding	100039596	Tcf24	0.062358657	MGI:MGI:3780500	0.244524783	0.512841648	0.614426821	0.916711945	0.209590172	0.480254521	0.639379741	0.999652396	n.s. genes	0.031996726	0.079104549	0.937946991	0.999266765	n.s. genes	-0.107053178	-0.432839630	0.667795788	0.846247499	n.s. genes	0.125374759	0.996529257	0.321921368	0.519758765	n.s. genes
chr1	9,968,624	10,009,136	40,513	-	1,523	ENSMUSG00000025916.10	protein_coding	69312	Ppp1r42	0.324605127	MGI:MGI:1921138	0.584410906	1.211225998	0.241792207	0.745417122	-0.106571048	-0.609416170	0.553214821	0.999652396	n.s. genes	0.003831692	0.016923062	0.986710772	0.999860795	n.s. genes	-0.022957536	-0.118429179	0.906406962	0.962154850	n.s. genes	0.006568362	0.060485098	0.951916291	0.977762831	n.s. genes
chr1	10,024,601	10,038,149	13,549	-	3,766	ENSMUSG00000025917.9	protein_coding	26754	Cops5	23.574371620	MGI:MGI:1349415	0.005260091	0.053571171	0.957879092	0.990364539	0.018868718	0.389525541	0.703472843	0.999652396	n.s. genes	0.012105534	0.240635439	0.812945664	0.999266765	n.s. genes	0.058630660	2.105667175	0.042502824	0.209485201	n.s. genes	0.048598738	2.522020032	0.013600742	0.060315544	n.s. genes
chr1	10,037,987	10,136,768	98,782	+	17,553	ENSMUSG00000056763.16	protein_coding	211660	Cspp1	1.157051400	MGI:MGI:2681832	-0.010059392	-0.111411411	0.912548484	0.974775858	0.115158517	1.334846226	0.205838898	0.999652396	n.s. genes	0.036452224	0.321545539	0.752029889	0.999266765	n.s. genes	0.225114677	4.754089726	0.000033875	0.006380010	Signif in brain (FDR<0.05)	-0.106942722	-2.578668010	0.011702677	0.054234172	n.s. genes
chr1	10,137,571	10,232,670	95,100	-	11,318	ENSMUSG00000067851.11	protein_coding	211673	Arfgef1	9.230311120	MGI:MGI:2442988	0.049546339	0.388339466	0.702413503	0.916711945	0.011357867	0.328507829	0.747990835	0.999652396	n.s. genes	-0.003388483	-0.096143940	0.924620416	0.999266765	n.s. genes	-0.070833065	-1.848235570	0.073060557	0.276594308	n.s. genes	-0.022898398	-0.685662250	0.494857884	0.677892138	n.s. genes
chr1	10,324,720	10,719,945	395,226	-	6,840	ENSMUSG00000042501.12	protein_coding	329093	Cpa6	0.033147789	MGI:MGI:3045348	-0.915047712	-2.015219809	0.059386474	0.653991600	-0.620910071	-2.145029513	0.052330173	0.999652396	n.s. genes	0.102036099	0.304704007	0.764585731	0.999266765	n.s. genes	-0.739927261	-2.785619389	0.008578970	0.095039572	n.s. genes	0.054207682	0.301624881	0.763700783	0.874364292	n.s. genes
chr1	10,993,465	11,303,681	310,217	+	16,609	ENSMUSG00000048960.13	protein_coding	109294	Prex2	1.391251640	MGI:MGI:1923385	-1.578731670	-3.059301892	0.006874219	0.633163832	-0.003430278	-0.042332079	0.966905753	0.999652396	n.s. genes	-0.074619978	-0.806701547	0.431866224	0.999266765	n.s. genes	-0.005240828	-0.075631538	0.940144342	0.977160683	n.s. genes	0.066437163	1.325681318	0.188622494	0.366813912	n.s. genes
chr1	11,414,105	11,975,901	561,797	+	9,183	ENSMUSG00000057715.13	protein_coding	320492	A830018L16Rik	3.919827794	MGI:MGI:2444149	-0.313005823	-0.799505808	0.434635681	0.835777071	-0.035666588	-0.828614372	0.422933832	0.999652396	n.s. genes	0.091372650	1.434272569	0.171074469	0.999266765	n.s. genes	0.034670441	0.518152695	0.607622874	0.810270465	n.s. genes	0.063406028	1.539847140	0.127443487	0.282494309	n.s. genes
chr1	12,692,277	12,861,192	168,916	+	11,294	ENSMUSG00000016918.15	protein_coding	240725	Sulf1	1.618326759	MGI:MGI:2138563	-1.187110150	-2.448322961	0.025065848	0.634312141	-0.190720246	-1.348372661	0.201572778	0.999652396	n.s. genes	0.145388449	1.071489728	0.300113406	0.999266765	n.s. genes	-0.235745655	-2.837812687	0.007519725	0.088701427	n.s. genes	-0.275059637	-5.021443863	0.000002936	0.000150745	Replicating genes (p<0.05 in blood, FDR<0.05 in brain)
chr1	12,866,549	12,992,650	126,102	-	13,137	ENSMUSG00000025938.16	protein_coding	240726	Slco5a1	3.106331268	MGI:MGI:2443431	0.275864522	0.562286469	0.580999248	0.905569955	0.061554636	0.312960756	0.759494423	0.999652396	n.s. genes	0.091799158	0.513894143	0.614468709	0.999266765	n.s. genes	0.186289974	2.944861406	0.005718578	0.076629739	n.s. genes	-0.152876810	-3.196902420	0.001973083	0.015442933	Signif in brain (FDR<0.05)
chr1	13,139,105	13,374,083	234,979	-	15,642	ENSMUSG00000005886.14	protein_coding	17978	Ncoa2	6.282577980	MGI:MGI:1276533	-0.032640089	-0.337742605	0.739544630	0.918784151	-0.012182549	-0.271864683	0.790184862	0.999652396	n.s. genes	-0.009387478	-0.186777143	0.854222887	0.999266765	n.s. genes	0.038664690	1.034525764	0.308009477	0.584696949	n.s. genes	0.071210328	1.918408770	0.058535396	0.166124180	n.s. genes
chr1	13,343,563	13,348,204	4,642	-	4,642	ENSMUSG00000103085.1	TEC	NA	Gm38120	0.026975900	NA	-0.373498161	-1.448925873	0.164909088	0.698859469	1.959260018	3.652056644	0.003131455	0.999652396	n.s. genes	0.421589389	0.757334390	0.460043898	0.999266765	n.s. genes	0.118246308	0.228094146	0.820904837	0.930279919	n.s. genes	-0.611880611	-2.573479479	0.011866000	0.054686543	n.s. genes
chr1	13,564,698	13,589,910	25,213	-	3,162	ENSMUSG00000025935.10	protein_coding	72265	Tram1	11.886955050	MGI:MGI:1919515	0.005220224	0.061305902	0.951805115	0.988959499	-0.048977074	-0.854421879	0.409021814	0.999652396	n.s. genes	-0.086640563	-1.532157407	0.145345670	0.999266765	n.s. genes	0.001675494	0.047229263	0.962599870	0.986251447	n.s. genes	0.098930069	3.809515892	0.000267790	0.003663658	Signif in brain (FDR<0.05)
chr1	13,623,330	13,660,546	37,217	-	4,566	ENSMUSG00000025937.6	protein_coding	212442	Lactb2	1.795180058	MGI:MGI:2442551	-0.128872125	-1.098762358	0.286648236	0.771799678	-0.067574617	-1.156309265	0.269275215	0.999652396	n.s. genes	0.129043262	1.683894046	0.111936533	0.999266765	n.s. genes	-0.249159517	-3.397710623	0.001712933	0.040873746	Signif in brain (FDR<0.05)	-0.112299607	-1.844027913	0.068786746	0.184937611	n.s. genes
chr1	14,168,954	14,310,200	141,247	-	7,808	ENSMUSG00000025932.14	protein_coding	14048	Eya1	0.925591978	MGI:MGI:109344	-0.137146035	-0.637053113	0.532274778	0.888412553	0.211511700	2.235463627	0.044422214	0.999652396	n.s. genes	0.051527732	0.480567399	0.637438915	0.999266765	n.s. genes	-0.090921026	-1.529592588	0.135136317	0.383084416	n.s. genes	0.026520560	0.512034220	0.610001808	0.769737578	n.s. genes
chr1	14,752,937	14,776,931	23,995	+	3,566	ENSMUSG00000054493.2	antisense	791392	Gm9947	0.124059727	MGI:MGI:3642739	0.209306582	0.935002704	0.362415778	0.807769441	0.193113258	1.254406020	0.232748593	0.999652396	n.s. genes	0.486130910	2.568852890	0.020801410	0.999266765	n.s. genes	0.088451389	0.385969604	0.701863239	0.865692005	n.s. genes	0.192080037	1.608902137	0.111476894	0.258250927	n.s. genes
chr1	14,753,346	14,755,990	2,645	-	2,546	ENSMUSG00000025930.6	protein_coding	17681	Msc	0.370389901	MGI:MGI:1333884	-0.064522347	-0.343929199	0.734966711	0.916711945	-0.053602577	-0.328942299	0.747670251	0.999652396	n.s. genes	-0.025627411	-0.157189948	0.877094967	0.999266765	n.s. genes	0.085434351	0.572848327	0.570421758	0.784089477	n.s. genes	0.107576923	1.284630414	0.202534588	0.385131936	n.s. genes
chr1	14,788,645	14,792,965	4,321	+	4,321	ENSMUSG00000103492.1	TEC	NA	Gm37412	0.085379760	NA	-0.313730864	-1.276386722	0.218374238	0.733929807	0.297956405	1.479278201	0.163934268	0.999652396	n.s. genes	-0.032902483	-0.147173003	0.884865156	0.999266765	n.s. genes	-0.305063109	-1.018021655	0.315676705	0.592159273	n.s. genes	0.343581033	1.708665989	0.091291265	0.225451500	n.s. genes
chr1	14,872,648	14,918,862	46,215	-	4,263	ENSMUSG00000032769.5	protein_coding	277328	Trpa1	0.116176526	MGI:MGI:3522699	0.184536767	0.560986837	0.581865941	0.905953650	-0.141178362	-0.474622316	0.643278339	0.999652396	n.s. genes	0.760014296	1.675251219	0.113644385	0.999266765	n.s. genes	0.055562613	0.312993994	0.756148950	0.896609692	n.s. genes	0.193496648	1.520992478	0.132104256	0.289262268	n.s. genes
chr1	15,287,254	15,723,750	436,497	+	15,165	ENSMUSG00000092083.4	protein_coding	98741	Kcnb2	1.315972314	MGI:MGI:99632	0.426666818	0.927045614	0.366418685	0.810634567	0.062997180	0.995868824	0.338288095	0.999652396	n.s. genes	0.080951362	0.946255759	0.358327517	0.999266765	n.s. genes	0.036974608	0.577628130	0.567225274	0.782926877	n.s. genes	0.042775435	1.005799365	0.317467555	0.514699428	n.s. genes
chr1	15,805,646	15,844,052	38,407	+	4,608	ENSMUSG00000025925.14	protein_coding	21749	Terf1	2.534455260	MGI:MGI:109634	-0.195891379	-1.686973744	0.109218170	0.679567865	0.103963236	1.319141035	0.210884333	0.999652396	n.s. genes	-0.008681330	-0.110213767	0.913633647	0.999266765	n.s. genes	-0.148812128	-2.741252138	0.009587159	0.100469001	n.s. genes	0.030755685	0.740253023	0.461258365	0.648039290	n.s. genes
chr1	15,853,331	15,856,499	3,169	+	3,169	ENSMUSG00000104379.1	TEC	NA	Gm37509	0.077028764	NA	-0.203065671	-0.401374772	0.692966676	0.916711945	0.008336733	0.037119433	0.970978717	0.999652396	n.s. genes	0.103960705	0.239338486	0.813933512	0.999266765	n.s. genes	0.000999376	0.004143260	0.996717770	0.998716565	n.s. genes	0.116504526	0.886996975	0.377671731	0.573484503	n.s. genes
chr1	15,853,862	15,892,722	38,861	-	2,748	ENSMUSG00000032719.4	protein_coding	226866	Sbspon	0.076207049	MGI:MGI:2684952	-0.890746647	-2.562820753	0.019780077	0.633163832	-0.102051411	-0.239287960	0.814778775	0.999652396	n.s. genes	-0.223323122	-0.558512783	0.584357234	0.999266765	n.s. genes	-0.625631145	-2.216325016	0.033286926	0.183835706	n.s. genes	-0.064442445	-0.444768547	0.657657471	0.803526445	n.s. genes
chr1	16,065,979	16,093,325	27,347	-	2,063	ENSMUSG00000067795.13	protein_coding	75799	4930444P10Rik	0.293127732	MGI:MGI:1923049	0.089634598	0.156905834	0.877101636	0.964283077	0.588121135	1.667143157	0.120442122	0.999652396	n.s. genes	0.270857138	0.816986622	0.426136489	0.999266765	n.s. genes	-0.241680924	-1.932877434	0.061401957	0.253869451	n.s. genes	-0.048928858	-0.680366622	0.498186701	0.680441819	n.s. genes
chr1	16,101,295	16,104,662	3,368	-	2,687	ENSMUSG00000043716.13	protein_coding	19989	Rpl7	230.345669644	MGI:MGI:98073	-0.088653011	-0.817199387	0.424718840	0.831454876	0.015412118	0.329958889	0.746920329	0.999652396	n.s. genes	0.026181935	0.494276015	0.627942170	0.999266765	n.s. genes	0.082562605	3.322380891	0.002103463	0.044696354	Signif in brain (FDR<0.05)	-0.006731143	-0.281192239	0.779270482	0.883974291	n.s. genes
chr1	16,105,774	16,133,734	27,961	+	4,160	ENSMUSG00000025921.7	protein_coding	98711	Rdh10	3.196227854	MGI:MGI:1924238	-0.064592606	-0.371987781	0.714334612	0.916711945	-0.005460321	-0.080993692	0.936735287	0.999652396	n.s. genes	0.054832068	0.725512974	0.478792436	0.999266765	n.s. genes	-0.021246333	-0.449325493	0.655976304	0.839373468	n.s. genes	0.026239191	0.952331918	0.343724268	0.541794778	n.s. genes
chr1	16,228,674	16,520,112	291,439	-	6,747	ENSMUSG00000025920.19	protein_coding	29819	Stau2	24.203972889	MGI:MGI:1352508	-0.104102245	-0.568359366	0.576958103	0.902872070	-0.016992059	-0.463084404	0.651299331	0.999652396	n.s. genes	-0.003870144	-0.088666029	0.930466306	0.999266765	n.s. genes	0.154946097	5.283085848	0.000006871	0.003049696	Signif in brain (FDR<0.05)	-0.019650459	-1.047421013	0.297979514	0.493421141	n.s. genes
chr1	16,540,790	16,619,312	78,523	-	4,930	ENSMUSG00000025939.19	protein_coding	66799	Ube2w	9.476322428	MGI:MGI:1914049	-0.018738432	-0.207068239	0.838328963	0.950262398	-0.072648644	-1.835613429	0.090420033	0.999652396	n.s. genes	-0.023085432	-0.481831094	0.636560707	0.999266765	n.s. genes	-0.033682845	-0.889445752	0.379856600	0.647432011	n.s. genes	0.040805736	1.167940060	0.246211773	0.437880327	n.s. genes
chr1	16,618,560	16,621,539	2,980	+	2,980	ENSMUSG00000102457.1	TEC	NA	Gm38342	0.061112979	NA	-0.032824621	-0.111130670	0.912767891	0.974775858	-0.118244838	-0.437661804	0.669132644	0.999652396	n.s. genes	-0.226324887	-0.702188954	0.492821197	0.999266765	n.s. genes	-0.644400793	-1.629180166	0.112273829	0.348331544	n.s. genes	0.294364347	1.806375644	0.074524278	0.196404266	n.s. genes
chr1	16,641,725	16,657,042	15,318	-	3,026	ENSMUSG00000079658.9	protein_coding	67923	Eloc	42.263670613	MGI:MGI:1915173	-0.138342563	-1.008086908	0.327046731	0.796055496	-0.041154478	-0.903536341	0.383401758	0.999652396	n.s. genes	0.034128507	0.720235039	0.481945880	0.999266765	n.s. genes	0.080186429	1.991961578	0.054248933	0.239435510	n.s. genes	0.037556015	1.605028122	0.112327925	0.259710381	n.s. genes
chr1	16,665,207	16,677,215	12,009	+	1,820	ENSMUSG00000025940.6	protein_coding	70397	Tmem70	16.654970020	MGI:MGI:1915068	-0.090834797	-0.739849926	0.469127573	0.856814650	-0.035009100	-0.640345247	0.533563906	0.999652396	n.s. genes	-0.010211320	-0.230980349	0.820307363	0.999266765	n.s. genes	0.025863298	0.851743865	0.400166015	0.664341921	n.s. genes	-0.015063507	-0.575957055	0.566219838	0.734776185	n.s. genes
chr1	16,688,051	16,709,537	21,487	+	1,021	ENSMUSG00000025779.10	protein_coding	17087	Ly96	0.582697407	MGI:MGI:1341909	-0.159790746	-0.535819861	0.598777413	0.913953198	0.002975912	0.017742023	0.986126005	0.999652396	n.s. genes	0.288832935	1.009201939	0.328149737	0.999266765	n.s. genes	0.119865167	0.634446591	0.529928616	0.759381112	n.s. genes	0.007775986	0.068972188	0.945179483	0.977655679	n.s. genes
chr1	16,964,560	17,097,889	133,330	-	4,998	ENSMUSG00000042686.5	protein_coding	57339	Jph1	1.684278671	MGI:MGI:1891495	-1.399330280	-2.949027978	0.008722849	0.633163832	-0.002155102	-0.027411386	0.978566393	0.999652396	n.s. genes	0.115647500	1.309147174	0.209285494	0.999266765	n.s. genes	0.114993728	1.637646581	0.110486289	0.345841695	n.s. genes	0.184386746	4.573450289	0.000016800	0.000501584	Signif in brain (FDR<0.05)
chr1	17,145,362	17,164,271	18,910	+	7,731	ENSMUSG00000025777.8	protein_coding	14545	Gdap1	19.169762601	MGI:MGI:1338002	-1.036518192	-2.639168209	0.016862363	0.633163832	-0.034863182	-0.978128513	0.346647036	0.999652396	n.s. genes	0.091259309	2.255983733	0.038680244	0.999266765	n.s. genes	0.048293331	1.599317494	0.118769642	0.357436316	n.s. genes	-0.034139766	-1.399147980	0.165535675	0.337354308	n.s. genes
chr1	17,397,412	17,400,281	2,870	-	2,870	ENSMUSG00000101589.1	processed_pseudogene	108212	Rbm6-ps1	0.447340369	MGI:MGI:1889580	-0.281194898	-1.008942398	0.326647616	0.796055496	-0.096606561	-0.490865855	0.632065022	0.999652396	n.s. genes	-0.014659961	-0.053809598	0.957764296	0.999266765	n.s. genes	0.023539613	0.203728389	0.839749626	0.937729023	n.s. genes	-0.153013427	-2.962384926	0.003992048	0.025614251	Signif in brain (FDR<0.05)
chr1	17,601,901	17,630,939	29,039	+	6,923	ENSMUSG00000067780.3	protein_coding	94227	Pi15	0.043953803	MGI:MGI:1934659	-1.888930072	-2.145646398	0.046087733	0.653991600	0.193943774	0.357057715	0.727031489	0.999652396	n.s. genes	0.712676978	1.690816086	0.110584772	0.999266765	n.s. genes	-0.094781342	-0.462926723	0.646291993	0.833701645	n.s. genes	0.041961892	0.227647935	0.820485965	0.910061454	n.s. genes
chr1	17,676,027	17,727,284	51,258	-	8,345	ENSMUSG00000085125.7	antisense	102634913	Gm16070	0.036306612	MGI:MGI:3801761	-0.940823040	-1.803900056	0.088358284	0.667718641	0.334368611	1.330992758	0.207067655	0.999652396	n.s. genes	-0.671672699	-1.261265447	0.225597096	0.999266765	n.s. genes	0.279794799	1.452865740	0.155198102	0.412938177	n.s. genes	-0.131441846	-1.313010720	0.192837805	0.372149017	n.s. genes
chr1	17,727,045	17,765,575	38,531	+	4,515	ENSMUSG00000025776.13	protein_coding	83691	Crispld1	0.404191494	MGI:MGI:1934666	-1.814818342	-1.745271650	0.098338646	0.678437091	0.245436435	2.561108623	0.024365594	0.999652396	n.s. genes	-0.019925954	-0.105066565	0.917650988	0.999266765	n.s. genes	-0.147203035	-0.811390945	0.422643273	0.681704404	n.s. genes	-0.194634053	-2.308311597	0.023497592	0.088089509	n.s. genes
chr1	17,994,462	18,059,056	64,595	-	2,570	ENSMUSG00000109887.1	processed_transcript	NA	Gm28756	2.424784785	NA	-0.064522347	-0.343929199	0.734966711	0.916711945	-0.128650628	-0.916234524	0.376961105	0.999652396	n.s. genes	-0.178510037	-0.829701307	0.419120859	0.999266765	n.s. genes	0.199986386	3.426116218	0.001584558	0.039316727	Signif in brain (FDR<0.05)	0.038231923	1.029655940	0.306195679	0.502460771	n.s. genes
chr1	19,103,022	19,166,346	63,325	+	1,954	ENSMUSG00000042596.7	protein_coding	226896	Tfap2d	2.277724049	MGI:MGI:2153466	-0.064522347	-0.343929199	0.734966711	0.916711945	-0.411441526	-1.004132881	0.334444237	0.999652396	n.s. genes	-0.159833673	-0.212491303	0.834452714	0.999266765	n.s. genes	0.069561772	0.688695585	0.495570093	0.735092729	n.s. genes	-0.115742061	-1.795266257	0.076291349	0.199592077	n.s. genes
chr1	19,208,914	19,238,083	29,170	+	6,338	ENSMUSG00000025927.13	protein_coding	21419	Tfap2b	0.080161374	MGI:MGI:104672	-1.254771353	-1.712604907	0.104313360	0.679473643	-0.069716284	-0.258491113	0.800254567	0.999652396	n.s. genes	0.147964825	0.414496025	0.684107950	0.999266765	n.s. genes	-0.602829723	-1.536396575	0.133463000	0.380283875	n.s. genes	0.259116669	0.802124411	0.424796906	0.616455492	n.s. genes
chr1	19,330,939	19,333,184	2,246	+	2,246	ENSMUSG00000100204.1	processed_pseudogene	226901	Gm4849	0.101200176	MGI:MGI:3645366	0.240256290	0.537825643	0.597420730	0.913277335	0.420257912	0.977427766	0.346980228	0.999652396	n.s. genes	-0.636973049	-1.552056298	0.140532719	0.999266765	n.s. genes	-0.275355281	-1.179994060	0.245987180	0.523364714	n.s. genes	-0.017698785	-0.141030988	0.888190955	0.947848942	n.s. genes
chr1	20,802,968	20,820,312	17,345	-	3,752	ENSMUSG00000041859.10	protein_coding	17215	Mcm3	6.208895057	MGI:MGI:101845	-0.059736125	-0.487652210	0.631803929	0.916711945	-0.060236583	-0.407233840	0.690755455	0.999652396	n.s. genes	-0.244072270	-1.837581424	0.085086508	0.999266765	n.s. genes	-0.049061357	-0.710665334	0.482016432	0.726461647	n.s. genes	-0.207239215	-4.741385986	0.000008819	0.000319188	Signif in brain (FDR<0.05)
chr1	20,888,650	20,890,473	1,824	-	1,120	ENSMUSG00000097934.1	lincRNA	77741	6720483E21Rik	0.215912085	MGI:MGI:1924991	-0.319184299	-1.436080479	0.168483494	0.698859469	-0.160730228	-0.484972620	0.636122477	0.999652396	n.s. genes	0.666139648	1.741308489	0.101146016	0.999266765	n.s. genes	0.105689694	0.484016053	0.631399402	0.825594365	n.s. genes	0.137738282	0.984763687	0.327633651	0.525229169	n.s. genes
chr1	20,890,606	20,939,650	49,045	+	5,488	ENSMUSG00000025931.15	protein_coding	74229	Paqr8	14.245422374	MGI:MGI:1921479	-0.490259195	-1.450975307	0.164344583	0.698859469	0.027129235	0.399531355	0.696275300	0.999652396	n.s. genes	-0.109450044	-1.404656908	0.179560815	0.999266765	n.s. genes	-0.039310532	-0.809346921	0.423802022	0.682028150	n.s. genes	0.117090199	4.087522639	0.000101044	0.001823170	Signif in brain (FDR<0.05)
chr1	20,951,626	20,990,841	39,216	+	2,208	ENSMUSG00000041809.5	protein_coding	71877	Efhc1	0.740724209	MGI:MGI:1919127	0.030275606	0.103667960	0.918602822	0.976326730	-0.064244424	-0.273293990	0.789110948	0.999652396	n.s. genes	-0.159876966	-0.893508635	0.385050654	0.999266765	n.s. genes	-0.299028341	-2.597463628	0.013660871	0.119886748	n.s. genes	0.020145440	0.219666303	0.826676340	0.913725557	n.s. genes
chr1	20,996,299	21,079,229	82,931	-	6,661	ENSMUSG00000041779.5	protein_coding	170829	Tram2	0.486146208	MGI:MGI:1924817	-0.206114038	-0.959565378	0.350247679	0.803455394	0.115518099	0.664076389	0.518758833	0.999652396	n.s. genes	-0.352873169	-2.035569143	0.058999378	0.999266765	n.s. genes	-0.164469031	-2.475372811	0.018314570	0.137916415	n.s. genes	-0.043020038	-0.994736644	0.322787397	0.520745938	n.s. genes
chr1	21,218,575	21,230,167	11,593	+	1,351	ENSMUSG00000025933.15	protein_coding	75712	Tmem14a	10.774609166	MGI:MGI:1922962	-0.418216762	-2.145507109	0.046100356	0.653991600	0.045539174	0.804834583	0.436025413	0.999652396	n.s. genes	0.006323638	0.087665004	0.931249181	0.999266765	n.s. genes	-0.033306447	-0.540872778	0.592032674	0.800085293	n.s. genes	-0.050427741	-1.247745303	0.215671783	0.401138671	n.s. genes
chr1	21,240,589	21,265,661	25,073	+	4,344	ENSMUSG00000025934.15	protein_coding	14859	Gsta3	0.158890930	MGI:MGI:95856	0.928392815	2.003644169	0.060720156	0.653991600	0.170384250	0.731399760	0.478084659	0.999652396	n.s. genes	-0.286117712	-1.028941550	0.319068958	0.999266765	n.s. genes	0.077010152	0.296983368	0.768240501	0.902643702	n.s. genes	0.109234137	0.933021979	0.353544712	0.551523124	n.s. genes
chr1	21,285,246	21,298,312	13,067	-	1,365	ENSMUSG00000025936.15	transcribed_unprocessed_pseudogene	241041	Gm4956	0.084975755	MGI:MGI:3647976	0.029062475	0.106230197	0.916598910	0.975659250	-0.267837954	-0.445684568	0.663481498	0.999652396	n.s. genes	-0.074041357	-0.156060388	0.877970537	0.999266765	n.s. genes	0.214605645	0.567561144	0.573967953	0.786954220	n.s. genes	-0.180694309	-0.909511285	0.365742878	0.562644487	n.s. genes
chr1	21,398,403	21,961,581	563,179	-	7,689	ENSMUSG00000028033.16	protein_coding	226922	Kcnq5	6.943310910	MGI:MGI:1924937	0.140632403	0.610851500	0.549091663	0.894434585	0.061216545	1.520720746	0.153329170	0.999652396	n.s. genes	-0.045448114	-0.654853514	0.522022897	0.999266765	n.s. genes	0.015819438	0.182349918	0.856363739	0.945498277	n.s. genes	0.017477991	0.417771000	0.677205247	0.816521647	n.s. genes
chr1	21,511,933	21,513,056	1,124	-	1,124	ENSMUSG00000082935.3	processed_pseudogene	665489	Gm7658	4.516675970	MGI:MGI:3648029	-0.462552752	-2.217449903	0.039986414	0.653991600	-0.019406125	-0.162928338	0.873191299	0.999652396	n.s. genes	0.040806667	0.251562172	0.804636249	0.999266765	n.s. genes	0.088279440	1.406140672	0.168528190	0.430043903	n.s. genes	0.104814801	3.153526800	0.002253652	0.017038019	Signif in brain (FDR<0.05)
chr1	22,286,251	22,805,724	519,474	-	7,821	ENSMUSG00000041670.17	protein_coding	116837	Rims1	17.996742801	MGI:MGI:2152971	-0.481888527	-0.638008411	0.531667036	0.888352808	-0.045361838	-1.342036690	0.203561992	0.999652396	n.s. genes	-0.006352805	-0.104115746	0.918393349	0.999266765	n.s. genes	0.032181082	0.781137001	0.439991304	0.694514486	n.s. genes	-0.055318147	-1.844859478	0.068664322	0.184763731	n.s. genes
chr1	23,366,424	23,397,541	31,118	-	8,109	ENSMUSG00000026158.11	protein_coding	70155	Ogfrl1	8.702690208	MGI:MGI:1917405	-0.200880982	-1.665274298	0.113524212	0.680554697	-0.006065792	-0.134186884	0.895401023	0.999652396	n.s. genes	0.118971785	2.185663944	0.044324101	0.999266765	n.s. genes	0.031522616	0.785758662	0.437313896	0.692380456	n.s. genes	0.088876849	3.278406051	0.001532088	0.012890448	Signif in brain (FDR<0.05)
chr1	23,761,753	23,849,158	87,406	+	6,203	ENSMUSG00000026156.8	protein_coding	280645	B3gat2	4.339078686	MGI:MGI:2389490	0.228111739	0.526787207	0.604905713	0.915515634	0.100553600	1.128885414	0.280242696	0.999652396	n.s. genes	0.183073238	2.023106510	0.060398491	0.999266765	n.s. genes	-0.001301955	-0.030813428	0.975593960	0.990786174	n.s. genes	-0.052018041	-2.402502031	0.018539289	0.074552798	n.s. genes
chr1	23,844,846	23,922,317	77,472	-	3,575	ENSMUSG00000026155.13	protein_coding	98366	Smap1	39.884374823	MGI:MGI:2138261	-0.043022169	-0.272902295	0.788098665	0.932235196	-0.066499847	-1.660765035	0.121734652	0.999652396	n.s. genes	0.051699160	1.025981406	0.320419097	0.999266765	n.s. genes	0.077691598	2.701553052	0.010581614	0.105659575	n.s. genes	0.022637156	1.398639213	0.165687755	0.337457654	n.s. genes
chr1	23,995,939	24,005,656	9,718	-	874	ENSMUSG00000026154.4	protein_coding	68002	Sdhaf4	14.376467490	MGI:MGI:1915252	-0.009224246	-0.068832533	0.945897473	0.986958999	-0.065685901	-0.880159807	0.395455588	0.999652396	n.s. genes	0.051589315	0.582509631	0.568479563	0.999266765	n.s. genes	-0.013307208	-0.291876759	0.772109693	0.905053932	n.s. genes	-0.001113756	-0.042218172	0.966427290	0.984115151	n.s. genes
chr1	24,011,093	24,100,194	89,102	-	7,773	ENSMUSG00000026153.15	protein_coding	68187	Fam135a	5.046958501	MGI:MGI:1915437	-1.458595335	-1.681652668	0.110260902	0.679777204	0.022098806	0.432439683	0.672822431	0.999652396	n.s. genes	0.167956707	2.383448643	0.030121464	0.999266765	n.s. genes	0.037479291	0.792627623	0.433352720	0.688949273	n.s. genes	0.055492993	1.460567967	0.147950793	0.312891373	n.s. genes
chr1	24,100,625	24,103,424	2,800	+	2,800	ENSMUSG00000102398.1	TEC	NA	Gm37580	0.115020845	NA	-0.435353905	-1.690700887	0.108492844	0.679473643	0.295922965	0.687324874	0.504488966	0.999652396	n.s. genes	0.215719215	0.547749208	0.591551988	0.999266765	n.s. genes	-0.241303641	-1.609200611	0.116586601	0.354517993	n.s. genes	0.042889707	0.467941642	0.641066268	0.792308256	n.s. genes
chr1	24,177,610	24,252,684	75,075	+	5,068	ENSMUSG00000026147.16	protein_coding	12839	Col9a1	0.361167946	MGI:MGI:88465	-1.386855063	-2.384634187	0.028554782	0.645079694	-0.154147382	-0.652324121	0.526060763	0.999652396	n.s. genes	0.366156796	1.137146847	0.272502149	0.999266765	n.s. genes	-0.034555436	-0.386832207	0.701230303	0.865445478	n.s. genes	0.021805974	0.408565015	0.683922709	0.821267038	n.s. genes
chr1	24,261,890	24,587,472	325,583	-	6,887	ENSMUSG00000026141.13	protein_coding	12823	Col19a1	0.832840304	MGI:MGI:1095415	-0.087967507	-0.190977842	0.850724611	0.954818877	0.189352318	1.269138937	0.227619383	0.999652396	n.s. genes	0.063496071	0.532391826	0.601894144	0.999266765	n.s. genes	0.022579323	0.300888006	0.765286076	0.901127400	n.s. genes	0.005563009	0.068009268	0.945943630	0.977655679	n.s. genes
chr1	24,594,087	24,595,423	1,337	-	1,337	ENSMUSG00000099997.1	processed_pseudogene	665829	Tubb4b-ps2	0.499091794	MGI:MGI:3723458	-1.348250775	-2.650351532	0.016471025	0.633163832	-0.047407028	-0.251570225	0.805480516	0.999652396	n.s. genes	-0.092030238	-0.434389985	0.669904680	0.999266765	n.s. genes	0.172564103	1.094819999	0.281097570	0.559293183	n.s. genes	0.069578493	0.733115346	0.465576383	0.651539458	n.s. genes
chr1	24,611,535	24,612,410	876	-	876	ENSMUSG00000100131.1	unprocessed_pseudogene	NA	Gm28439	4.879325155	NA	-0.975492707	-1.883522933	0.076230271	0.665274878	-0.079128246	-0.956709895	0.356934748	0.999652396	n.s. genes	0.087981539	0.616714404	0.546245616	0.999266765	n.s. genes	0.054065575	0.705920821	0.484925517	0.727593845	n.s. genes	-0.059728880	-0.974149206	0.332844210	0.530458010	n.s. genes
chr1	24,612,407	24,612,700	294	-	294	ENSMUSG00000067736.2	unprocessed_pseudogene	100142658	Gm10222	4.788998056	MGI:MGI:3642643	-0.635349143	-1.554687618	0.137784926	0.695202225	0.033667081	0.199780745	0.844880131	0.999652396	n.s. genes	-3.383462539	-4.980783875	0.000142950	0.999266765	n.s. genes	-2.033741048	-3.755796505	0.000630947	0.024671638	Signif in brain (FDR<0.05)	-0.298593960	-2.018178287	0.046838372	0.142418882	n.s. genes
chr1	24,612,775	24,613,119	345	-	345	ENSMUSG00000101939.1	unprocessed_pseudogene	NA	Gm28438	1.431685371	NA	0.090211447	0.187830417	0.853154117	0.955737867	0.023568302	0.109461879	0.914581881	0.999652396	n.s. genes	-0.062776501	-0.232167315	0.819401386	0.999266765	n.s. genes	-0.331508587	-1.258565570	0.216545675	0.491349345	n.s. genes	-0.131012584	-0.979066784	0.330423474	0.527933402	n.s. genes
chr1	24,613,189	24,613,971	783	-	783	ENSMUSG00000101111.1	unprocessed_pseudogene	NA	Gm28437	11.311841781	NA	0.048392316	0.207511120	0.837988378	0.950262398	0.339603871	0.895385092	0.387575873	0.999652396	n.s. genes	-0.255690000	-0.890173300	0.386784384	0.999266765	n.s. genes	0.086080507	0.741952060	0.463083053	0.713155043	n.s. genes	-0.102003553	-1.361535804	0.177069556	0.352323711	n.s. genes
chr1	24,613,974	24,614,651	678	-	678	ENSMUSG00000100862.1	unprocessed_pseudogene	100503946	Gm10925	19.576215739	MGI:MGI:3809095	0.061775274	0.188307910	0.852785441	0.955598115	0.090052614	1.031579296	0.321905644	0.999652396	n.s. genes	-0.629731024	-1.309975320	0.209011830	0.999266765	n.s. genes	0.046843695	0.297877325	0.767563781	0.902367185	n.s. genes	0.118451242	1.083849398	0.281604550	0.476675363	n.s. genes
chr1	24,614,885	24,615,565	681	-	681	ENSMUSG00000102070.1	unprocessed_pseudogene	NA	Gm28661	11.171637274	NA	0.159962382	0.695616537	0.495735418	0.872055087	0.124446026	1.084155419	0.298857730	0.999652396	n.s. genes	-0.310308082	-1.656481206	0.117431060	0.999266765	n.s. genes	0.284896018	1.333962599	0.190860408	0.459553211	n.s. genes	0.036721563	0.401407089	0.689163429	0.825260811	n.s. genes
chr1	24,615,706	24,616,197	492	-	492	ENSMUSG00000101249.1	unprocessed_pseudogene	NA	Gm29216	12.208458753	NA	0.190378957	1.110598925	0.281656401	0.767586160	0.240967872	1.457149237	0.169847237	0.999652396	n.s. genes	-0.124112092	-0.632955701	0.535856132	0.999266765	n.s. genes	-0.017764182	-0.059108631	0.953202913	0.982365015	n.s. genes	-0.171985469	-2.235991603	0.028066101	0.099749519	n.s. genes
chr1	24,678,630	24,765,448	86,819	+	5,960	ENSMUSG00000073725.8	protein_coding	68421	Lmbrd1	14.971120873	MGI:MGI:1915671	0.302435046	2.739914607	0.013635104	0.633163832	0.009613590	0.312779832	0.759628652	0.999652396	n.s. genes	-0.001686180	-0.049992447	0.960757662	0.999272193	n.s. genes	-0.073422270	-2.228818586	0.032367409	0.181246599	n.s. genes	-0.005595174	-0.254810869	0.799506424	0.896398615	n.s. genes
chr1	25,067,476	25,829,511	762,036	-	18,559	ENSMUSG00000033569.17	protein_coding	210933	Adgrb3	6.039249815	MGI:MGI:2441837	-0.612584418	-0.948343487	0.355771569	0.806237953	-0.012058011	-0.286407431	0.779279415	0.999652396	n.s. genes	0.056260731	1.177522445	0.256495484	0.999266765	n.s. genes	0.012624893	0.391601821	0.697734512	0.863639409	n.s. genes	0.058730024	2.567374802	0.012060793	0.055290862	n.s. genes
chr1	25,830,657	25,831,878	1,222	+	1,222	ENSMUSG00000104516.1	TEC	108167844	Gm9884	0.556101390	MGI:MGI:3642830	-0.064522347	-0.343929199	0.734966711	0.916711945	0.640602820	3.106236984	0.008739717	0.999652396	n.s. genes	0.288603031	0.908919934	0.377107589	0.999266765	n.s. genes	0.054372033	0.512087718	0.611816690	0.813268244	n.s. genes	0.224444998	2.896126742	0.004840491	0.029054093	Signif in brain (FDR<0.05)
chr1	28,580,499	28,580,772	274	-	274	ENSMUSG00000086240.4	processed_pseudogene	665903	Gm7846	6.902309408	MGI:MGI:3645212	-0.489782634	-0.931902525	0.363971808	0.809033263	0.271830236	1.300711041	0.216932807	0.999652396	n.s. genes	0.244305118	1.051703846	0.308823478	0.999266765	n.s. genes	0.067902918	0.834110496	0.409894492	0.672553071	n.s. genes	0.037719544	0.755565325	0.452072325	0.639677856	n.s. genes
chr1	29,484,604	29,485,915	1,312	-	1,312	ENSMUSG00000099492.1	processed_pseudogene	433283	Gm5525	0.135570293	MGI:MGI:3646042	0.212457048	0.447921841	0.659664079	0.916711945	0.612821047	1.146966843	0.272973769	0.999652396	n.s. genes	-0.018765609	-0.029681998	0.976693978	0.999855623	n.s. genes	0.124899725	0.574559134	0.569276630	0.783593923	n.s. genes	-0.279652096	-2.153702524	0.034196369	0.114392612	n.s. genes
chr1	30,769,687	30,771,815	2,129	+	1,210	ENSMUSG00000100261.1	unprocessed_pseudogene	624138	Gm6473	0.534234672	MGI:MGI:3645176	-0.266046721	-0.511257908	0.615512620	0.916711945	-0.112556835	-0.619336354	0.546868725	0.999652396	n.s. genes	0.091465093	0.554700758	0.586900212	0.999266765	n.s. genes	0.031276141	0.148564373	0.882752905	0.958110446	n.s. genes	-0.238771035	-2.557228177	0.012390954	0.056415983	n.s. genes
chr1	30,802,339	30,873,581	71,243	-	14,190	ENSMUSG00000048874.15	protein_coding	213109	Phf3	7.335898619	MGI:MGI:2446126	-0.062806429	-0.581020664	0.568579351	0.901640104	0.005404404	0.116134637	0.909399323	0.999652396	n.s. genes	0.009243679	0.168600298	0.868259769	0.999266765	n.s. genes	-0.049723714	-1.499851974	0.142649900	0.394798818	n.s. genes	-0.012294987	-0.355686483	0.722987719	0.848071217	n.s. genes
chr1	30,865,504	30,868,538	3,035	-	3,035	ENSMUSG00000104315.1	TEC	NA	Gm37906	0.031481122	NA	0.313713641	0.820275234	0.423009663	0.830217794	0.431243154	0.632578826	0.538460847	0.999652396	n.s. genes	-0.272257933	-0.393727472	0.699067589	0.999266765	n.s. genes	0.133718076	0.287759994	0.775233213	0.906886709	n.s. genes	-0.081093682	-0.348708416	0.728200971	0.852134642	n.s. genes
chr1	30,940,302	30,949,309	9,008	-	5,541	ENSMUSG00000026064.16	protein_coding	19243	Ptp4a1	0.050918040	MGI:MGI:1277096	0.072344857	0.201374138	0.842710756	0.951771638	-0.567723322	-1.870033396	0.085185906	0.999652396	n.s. genes	-0.434310478	-1.260388879	0.225904761	0.999266765	n.s. genes	0.172599497	0.979966477	0.333850658	0.609425430	n.s. genes	-0.263826538	-1.964065930	0.052906698	0.155136560	n.s. genes
chr1	31,615,149	31,616,661	1,513	+	1,513	ENSMUSG00000070960.4	processed_pseudogene	100503415	Gm19680	0.271988859	MGI:MGI:5011865	0.101532701	0.207800720	0.837765688	0.950262398	-0.187255617	-0.898442726	0.386006473	0.999652396	n.s. genes	-0.312938655	-0.800414053	0.435392963	0.999266765	n.s. genes	0.071072683	0.482114604	0.632735880	0.826351981	n.s. genes	-0.084607441	-0.941201578	0.349362967	0.547093368	n.s. genes
chr1	32,172,714	32,658,568	485,855	+	10,291	ENSMUSG00000026058.11	protein_coding	170771	Khdrbs2	1.285618175	MGI:MGI:2159649	-0.285037561	-1.058267706	0.304216042	0.783446521	0.033684333	0.457039571	0.655519887	0.999652396	n.s. genes	-0.016021947	-0.179726950	0.859661592	0.999266765	n.s. genes	0.206158775	4.735721402	0.000035792	0.006440659	Signif in brain (FDR<0.05)	0.007784938	0.222659163	0.824353837	0.912224018	n.s. genes
chr1	33,453,810	33,669,795	215,986	-	5,938	ENSMUSG00000026134.11	protein_coding	19076	Prim2	3.380217652	MGI:MGI:97758	-0.090977349	-0.649158971	0.524601624	0.885281355	0.008903632	0.126898103	0.901048855	0.999652396	n.s. genes	-0.193370416	-2.187663358	0.044153603	0.999266765	n.s. genes	0.128083011	3.545619798	0.001138779	0.033407789	Signif in brain (FDR<0.05)	-0.029115372	-1.234609057	0.220498297	0.406970337	n.s. genes
chr1	33,669,824	33,670,712	889	+	889	ENSMUSG00000103746.1	TEC	67503	1700001G17Rik	0.512268274	MGI:MGI:1914753	-0.639613567	-1.216172234	0.239949623	0.745417122	0.408292488	1.391288943	0.188515284	0.999652396	n.s. genes	0.581803653	1.440114652	0.169439924	0.999266765	n.s. genes	-0.263958983	-1.643247014	0.109316789	0.343748985	n.s. genes	-0.102871908	-1.018478926	0.311442594	0.508024040	n.s. genes
chr1	33,719,887	33,742,564	22,678	+	8,285	ENSMUSG00000004768.14	protein_coding	19335	Rab23	3.778775957	MGI:MGI:99833	-0.222645846	-0.897373145	0.381608967	0.815667656	-0.025052852	-0.515945337	0.614938115	0.999652396	n.s. genes	-0.025679888	-0.512222534	0.615611291	0.999266765	n.s. genes	-0.077031736	-2.374508738	0.023206032	0.154815395	n.s. genes	0.066927386	2.544136812	0.012828969	0.057791122	n.s. genes
chr1	33,745,484	33,757,795	12,312	-	3,059	ENSMUSG00000042215.8	protein_coding	213539	Bag2	3.785782480	MGI:MGI:1891254	0.186863594	0.550638206	0.588790535	0.907866463	-0.074840199	-1.054925959	0.311514255	0.999652396	n.s. genes	0.023510689	0.302666835	0.766109198	0.999266765	n.s. genes	0.051822241	1.191406964	0.241537256	0.518516730	n.s. genes	0.046873917	1.823256678	0.071904447	0.191211949	n.s. genes
chr1	33,761,545	33,814,385	52,841	-	15,839	ENSMUSG00000042197.13	protein_coding	98403	Zfp451	6.364340490	MGI:MGI:2137896	-0.159237480	-1.916158996	0.071700956	0.662239433	0.001251285	0.031271481	0.975549092	0.999652396	n.s. genes	0.001175905	0.020222908	0.984119837	0.999860795	n.s. genes	0.042919241	1.164937105	0.251949270	0.529497658	n.s. genes	-0.046353771	-1.596758730	0.114161970	0.262454083	n.s. genes
chr1	33,852,052	33,907,768	55,717	-	3,421	ENSMUSG00000042182.16	protein_coding	320705	Bend6	38.707295767	MGI:MGI:2444572	0.356095324	0.652053918	0.522775857	0.884009902	-0.018878012	-0.354053889	0.729226260	0.999652396	n.s. genes	-0.027597445	-0.477032628	0.639898380	0.999266765	n.s. genes	0.041449941	1.241167723	0.222825823	0.497816489	n.s. genes	0.055171532	1.980658678	0.050978500	0.151209469	n.s. genes
chr1	33,908,225	34,307,592	399,368	+	41,619	ENSMUSG00000026131.20	protein_coding	13518	Dst	6.088630517	MGI:MGI:104627	-0.653335506	-1.171991465	0.256792620	0.757633056	0.052163954	0.928556001	0.370783593	0.999652396	n.s. genes	-0.007661685	-0.133244233	0.895689826	0.999266765	n.s. genes	0.036416028	0.806771657	0.425264687	0.682896172	n.s. genes	-0.147934370	-3.599672453	0.000543795	0.006095263	Signif in brain (FDR<0.05)
chr1	34,415,050	34,417,986	2,937	-	2,937	ENSMUSG00000101462.2	transcribed_processed_pseudogene	100040938	Gm3052	0.333563960	MGI:MGI:3781230	-0.791979415	-1.630361674	0.120756884	0.685464207	-0.374778835	-2.657094491	0.020364887	0.999652396	n.s. genes	-0.083633551	-0.518625897	0.611240020	0.999266765	n.s. genes	-0.059194452	-0.435657939	0.665769001	0.845314638	n.s. genes	-0.192371623	-1.963201078	0.053008879	0.155317494	n.s. genes
chr1	34,427,002	34,433,264	6,263	-	6,263	ENSMUSG00000102336.1	lincRNA	NA	Gm37233	0.584097712	NA	0.367579477	1.432768523	0.169415269	0.698859469	0.075722678	0.557448464	0.587110387	0.999652396	n.s. genes	0.116801014	1.025517505	0.320631056	0.999266765	n.s. genes	-0.135275226	-1.720294913	0.094240019	0.317111526	n.s. genes	-0.332246361	-5.082423767	0.000002301	0.000124580	Signif in brain (FDR<0.05)
chr1	34,436,670	34,439,672	3,003	-	2,543	ENSMUSG00000042111.9	protein_coding	69668	Ccdc115	11.034972301	MGI:MGI:1916918	-0.134988904	-0.867625103	0.397253779	0.819306680	-0.041681916	-0.811903821	0.432106337	0.999652396	n.s. genes	-0.046655435	-0.737270248	0.471812376	0.999266765	n.s. genes	-0.020313293	-0.574293624	0.569454274	0.783622437	n.s. genes	0.074288360	3.556328129	0.000627552	0.006749990	Signif in brain (FDR<0.05)
chr1	34,439,851	34,448,938	9,088	+	8,553	ENSMUSG00000026127.13	protein_coding	27993	Imp4	3.572384056	MGI:MGI:106572	0.200342798	1.490774284	0.153692623	0.698859469	-0.045738634	-0.797774373	0.439962404	0.999652396	n.s. genes	-0.000748545	-0.009095974	0.992856917	0.999897458	n.s. genes	0.077885733	2.083274314	0.044621013	0.214596705	n.s. genes	-0.001617150	-0.082060729	0.934798170	0.972482221	n.s. genes
chr1	34,459,762	34,475,733	15,972	+	6,492	ENSMUSG00000026126.15	protein_coding	19253	Ptpn18	3.495469786	MGI:MGI:108410	-0.319084523	-1.841824058	0.082384981	0.666146418	0.070705475	0.459462349	0.653826785	0.999652396	n.s. genes	-0.030584953	-0.142579332	0.888432607	0.999266765	n.s. genes	-0.195140460	-1.290341580	0.205420046	0.478864653	n.s. genes	0.138170496	1.339170166	0.184211420	0.361900158	n.s. genes
chr1	34,468,834	34,473,112	4,279	-	2,409	ENSMUSG00000100280.2	processed_transcript	NA	Gm28417	0.294126455	NA	-0.205224827	-1.040324854	0.312244087	0.788911341	0.109534538	0.207010123	0.839351295	0.999652396	n.s. genes	0.599441346	1.083060596	0.295103709	0.999266765	n.s. genes	0.051517241	0.142647563	0.887389303	0.959957150	n.s. genes	-0.419701269	-1.852020562	0.067617593	0.182660780	n.s. genes
chr1	34,579,657	34,590,944	11,288	+	4,392	ENSMUSG00000045174.10	protein_coding	211383	Amer3	14.683166853	MGI:MGI:3026939	0.169429643	0.453217343	0.655919740	0.916711945	-0.001192695	-0.016030225	0.987464475	0.999652396	n.s. genes	0.093229210	1.270196100	0.222481233	0.999266765	n.s. genes	-0.038867454	-1.256427900	0.217310078	0.492161198	n.s. genes	0.022015286	1.066451930	0.289345744	0.484360702	n.s. genes
chr1	34,678,188	34,812,739	134,552	+	9,861	ENSMUSG00000037509.21	protein_coding	226970	Arhgef4	10.426685963	MGI:MGI:2442507	-0.406945551	-1.671818318	0.112210558	0.680554697	-0.024196690	-0.656370598	0.523539949	0.999652396	n.s. genes	-0.073054033	-1.852366657	0.082831119	0.999266765	n.s. genes	-0.050313913	-1.452103556	0.155408644	0.413223143	n.s. genes	0.060433710	2.903272169	0.004741586	0.028725640	Signif in brain (FDR<0.05)
chr1	34,809,360	34,811,908	2,549	-	2,549	ENSMUSG00000104002.2	antisense	NA	Gm38336	0.150956879	NA	0.731270234	2.103725455	0.050032495	0.653991600	0.130195880	0.452030104	0.659026948	0.999652396	n.s. genes	-0.280405714	-1.616847807	0.125784614	0.999266765	n.s. genes	0.103613290	0.501571698	0.619119822	0.817683760	n.s. genes	-0.008495151	-0.050415400	0.959913830	0.981234331	n.s. genes
chr1	34,813,219	34,843,050	29,832	-	5,219	ENSMUSG00000037503.12	protein_coding	214469	Fam168b	96.840059103	MGI:MGI:2448487	0.117647071	0.856253925	0.403343653	0.820966751	-0.002102875	-0.070312717	0.945062301	0.999652396	n.s. genes	-0.051320856	-1.460121123	0.163939485	0.999266765	n.s. genes	0.090034362	3.096944520	0.003845847	0.062452804	n.s. genes	0.030654154	1.360009578	0.177550139	0.352881850	n.s. genes
chr1	34,849,976	34,879,577	29,602	+	7,987	ENSMUSG00000026123.11	protein_coding	226971	Plekhb2	14.421825865	MGI:MGI:2385825	0.045610275	0.278268357	0.784043097	0.931782997	-0.026817336	-0.788267326	0.445299931	0.999652396	n.s. genes	-0.029684483	-0.908146511	0.377503556	0.999266765	n.s. genes	0.032230670	0.926341313	0.360633586	0.631810638	n.s. genes	-0.019961170	-0.877905374	0.382557214	0.578250693	n.s. genes
chr1	35,879,845	35,881,119	1,275	+	566	ENSMUSG00000102531.1	lincRNA	68483	1110002O04Rik	0.153478470	MGI:MGI:1915733	-0.064522347	-0.343929199	0.734966711	0.916711945	0.064049249	0.145759945	0.886445810	0.999652396	n.s. genes	0.127533053	0.384966653	0.705417152	0.999266765	n.s. genes	-0.555233820	-1.230330478	0.226805951	0.502186240	n.s. genes	-0.251156682	-1.144624072	0.255691206	0.448706392	n.s. genes
chr1	36,068,400	36,106,446	38,047	+	5,542	ENSMUSG00000045216.7	protein_coding	50785	Hs6st1	14.366712198	MGI:MGI:1354958	0.086105365	0.556974625	0.584545727	0.905953650	0.017462254	0.455955096	0.656278393	0.999652396	n.s. genes	-0.064120621	-1.075701623	0.298282673	0.999266765	n.s. genes	0.048103638	1.605151013	0.117477092	0.355071643	n.s. genes	0.018672034	0.786680061	0.433734294	0.624032945	n.s. genes
chr1	36,140,027	36,244,305	104,279	-	12,853	ENSMUSG00000037470.14	protein_coding	320011	Uggt1	5.152034469	MGI:MGI:2443162	0.221251233	2.031904710	0.057510566	0.653991600	0.017223189	0.433801051	0.671859672	0.999652396	n.s. genes	-0.136513718	-2.344396653	0.032533669	0.999266765	n.s. genes	0.040945766	1.369164726	0.179699442	0.445379905	n.s. genes	-0.104597745	-4.390915965	0.000033385	0.000807296	Signif in brain (FDR<0.05)
chr1	36,264,597	36,274,679	10,083	-	3,217	ENSMUSG00000047180.8	protein_coding	214854	Neurl3	1.694985252	MGI:MGI:2429944	0.014279784	0.092953880	0.926988180	0.979768330	0.276793122	1.787342626	0.098249750	0.999652396	n.s. genes	-0.213069935	-0.869115687	0.397850699	0.999266765	n.s. genes	-0.438806856	-3.565900941	0.001076255	0.032424022	Signif in brain (FDR<0.05)	0.022566165	0.229945652	0.818705998	0.908894709	n.s. genes
chr1	36,307,733	36,319,203	11,471	+	12,540	ENSMUSG00000037447.16	protein_coding	214855	Arid5a	0.411006356	MGI:MGI:2443039	0.139238818	0.943135075	0.358355560	0.806743882	-0.093637196	-0.728420550	0.479842334	0.999652396	n.s. genes	-0.028684541	-0.200676031	0.843523421	0.999266765	n.s. genes	-0.194133669	-1.673971140	0.103081305	0.332839635	n.s. genes	0.168573405	2.963193405	0.003982602	0.025570068	Signif in brain (FDR<0.05)
chr1	36,335,730	36,369,157	33,428	-	6,742	ENSMUSG00000010453.12	protein_coding	226976	Kansl3	10.354904135	MGI:MGI:1918055	-0.052979488	-0.356951585	0.725364049	0.916711945	0.011435553	0.304048920	0.766115761	0.999652396	n.s. genes	-0.057204704	-1.466550702	0.162203423	0.999266765	n.s. genes	0.046948012	1.694419643	0.099097039	0.326151571	n.s. genes	0.021754786	0.951181327	0.344304407	0.542360901	n.s. genes
chr1	36,372,291	36,422,107	49,817	+	6,356	ENSMUSG00000037432.15	protein_coding	100534273	Fer1l5	0.207791895	MGI:MGI:3616091	0.221862512	0.847344680	0.408157274	0.823405050	-0.465670483	-0.664672548	0.518390001	0.999652396	n.s. genes	0.032145204	0.388375008	0.702944175	0.999266765	n.s. genes	0.106394179	0.260632962	0.795908037	0.917601837	n.s. genes	-0.093811121	-0.462470242	0.644967587	0.794799845	n.s. genes
chr1	36,419,871	36,445,271	25,401	-	7,359	ENSMUSG00000001143.13	protein_coding	214895	Lman2l	4.603731798	MGI:MGI:2443010	0.123745724	0.758247498	0.458318087	0.849945105	-0.064801867	-1.094356463	0.294532547	0.999652396	n.s. genes	0.037114654	0.676233578	0.508713385	0.999266765	n.s. genes	0.027163135	0.808694429	0.424172325	0.682159261	n.s. genes	-0.165276289	-5.511111644	0.000000401	0.000038324	Signif in brain (FDR<0.05)
chr1	36,471,620	36,508,764	37,145	+	4,829	ENSMUSG00000037408.10	protein_coding	94220	Cnnm4	2.147575642	MGI:MGI:2151060	-0.070934387	-0.415197611	0.683005530	0.916711945	-0.076239054	-0.986807766	0.342539194	0.999652396	n.s. genes	0.037096905	0.431930794	0.671653554	0.999266765	n.s. genes	0.025433404	0.406016595	0.687210379	0.856771744	n.s. genes	0.089836500	2.465729107	0.015756759	0.066559743	n.s. genes
chr1	36,511,867	36,528,237	16,371	+	6,420	ENSMUSG00000001138.13	protein_coding	94218	Cnnm3	5.017502146	MGI:MGI:2151055	-0.039289938	-0.211987766	0.834547606	0.949652703	-0.021668799	-0.461402181	0.652472621	0.999652396	n.s. genes	-0.050851054	-1.030831127	0.318209251	0.999266765	n.s. genes	0.076483496	2.061552723	0.046763917	0.220975274	n.s. genes	0.011417751	0.411989936	0.681420586	0.819723848	n.s. genes
chr1	36,537,507	36,547,445	9,939	-	4,654	ENSMUSG00000079610.9	protein_coding	109346	Ankrd39	1.099391435	MGI:MGI:1914816	0.158612675	0.799396453	0.434697421	0.835777071	-0.035259113	-0.420039640	0.681619336	0.999652396	n.s. genes	0.104038415	1.114614901	0.281755251	0.999266765	n.s. genes	-0.049054377	-0.862918369	0.394076548	0.659867486	n.s. genes	0.141378904	2.971941233	0.003881704	0.025033978	Signif in brain (FDR<0.05)
chr1	36,548,639	36,558,349	9,711	-	4,593	ENSMUSG00000026121.13	protein_coding	20353	Sema4c	16.868934205	MGI:MGI:109252	-0.975227187	-1.853109465	0.080677441	0.666146418	-0.014377488	-0.200304545	0.844479250	0.999652396	n.s. genes	-0.061250007	-0.665857531	0.515148210	0.999266765	n.s. genes	0.030980185	0.786640933	0.436803896	0.692163422	n.s. genes	0.054633426	2.049612913	0.043594801	0.135511324	n.s. genes
chr1	36,557,701	36,565,613	7,913	+	2,830	ENSMUSG00000087589.3	processed_transcript	319678	D430040D24Rik	0.933301182	MGI:MGI:2442526	-0.478861090	-1.119314570	0.278021928	0.766514472	0.231441123	1.296940840	0.218187266	0.999652396	n.s. genes	0.172394837	0.957864837	0.352621786	0.999266765	n.s. genes	0.011320157	0.163839880	0.870802814	0.951600289	n.s. genes	0.106390663	2.228578363	0.028575827	0.100992287	n.s. genes
chr1	36,691,449	36,693,386	1,938	+	1,587	ENSMUSG00000061518.11	protein_coding	12859	Cox5b	62.657009881	MGI:MGI:88475	0.069746693	0.737148094	0.470727855	0.858234859	-0.040529850	-0.691010750	0.502248110	0.999652396	n.s. genes	-0.012729893	-0.245227435	0.809450724	0.999266765	n.s. genes	0.051386761	1.310620885	0.198549674	0.469191745	n.s. genes	0.087353175	2.887161837	0.004967269	0.029590288	Signif in brain (FDR<0.05)
chr1	36,698,114	36,714,422	16,309	-	4,274	ENSMUSG00000037351.9	protein_coding	226977	Actr1b	41.081198064	MGI:MGI:1917446	-0.077668207	-0.556890222	0.584602167	0.905953650	0.024077272	0.627955861	0.541387751	0.999652396	n.s. genes	-0.042303001	-1.355782665	0.194313416	0.999266765	n.s. genes	0.054891117	1.970849434	0.056717030	0.244838116	n.s. genes	0.035257748	2.008406583	0.047887900	0.144720840	n.s. genes
chr1	36,710,149	36,757,953	47,805	+	1,744	ENSMUSG00000102416.4	protein_coding	71166	4933424G06Rik	0.135038907	MGI:MGI:1918416	0.130726393	0.350858264	0.729851516	0.916711945	-0.330156808	-1.100033998	0.292145814	0.999652396	n.s. genes	0.135803924	0.581379712	0.569222080	0.999266765	n.s. genes	-0.163838092	-0.598533287	0.553351137	0.773952818	n.s. genes	-0.224658918	-1.403147639	0.164343830	0.335919327	n.s. genes
chr1	36,739,048	36,744,792	5,745	-	1,633	ENSMUSG00000104237.1	lincRNA	102636476	Gm33533	0.171231173	MGI:MGI:5592692	-0.064522347	-0.343929199	0.734966711	0.916711945	0.094121193	0.385373862	0.706468139	0.999652396	n.s. genes	0.206284404	0.728836943	0.476812804	0.999266765	n.s. genes	0.009929453	0.040436404	0.967975763	0.988484338	n.s. genes	-0.242251708	-1.385435728	0.169672048	0.342810995	n.s. genes
chr1	36,761,798	36,782,818	21,021	+	2,992	ENSMUSG00000026117.10	protein_coding	22637	Zap70	0.875374435	MGI:MGI:99613	-0.005609975	-0.038625623	0.969622821	0.993395888	0.005756879	0.036651867	0.971344098	0.999652396	n.s. genes	0.084231125	0.409575602	0.687640152	0.999266765	n.s. genes	-0.241301095	-2.405762219	0.021576564	0.149040752	n.s. genes	-0.075931910	-1.192847491	0.236365365	0.426059183	n.s. genes
chr1	36,792,191	36,943,666	151,476	-	9,413	ENSMUSG00000026116.11	protein_coding	56030	Tmem131	11.220230218	MGI:MGI:1927110	-0.088136331	-0.767487148	0.452947049	0.846213365	0.056630465	0.832127090	0.421022091	0.999652396	n.s. genes	-0.072876785	-1.160790998	0.263039665	0.999266765	n.s. genes	0.035861840	0.835100445	0.409344470	0.672222843	n.s. genes	-0.063006888	-2.146373554	0.034795075	0.115741491	n.s. genes
chr1	36,913,601	36,916,539	2,939	-	2,413	ENSMUSG00000102930.1	sense_intronic	NA	Gm38115	0.040493974	NA	-0.330529472	-0.994240469	0.333554431	0.798847161	0.123428051	0.266496134	0.794222525	0.999652396	n.s. genes	0.022171225	0.052502312	0.958789383	0.999266765	n.s. genes	-0.180346358	-0.518015318	0.607717719	0.810270465	n.s. genes	-0.257706666	-1.660473455	0.100634341	0.241565957	n.s. genes
chr1	37,026,596	37,187,605	161,010	+	5,964	ENSMUSG00000050122.19	protein_coding	70853	Vwa3b	0.156772297	MGI:MGI:1918103	1.050955081	2.055162815	0.054984894	0.653991600	-0.328241214	-1.321288620	0.210188520	0.999652396	n.s. genes	0.375203308	1.432461798	0.171583724	0.999266765	n.s. genes	-0.213689692	-1.655710413	0.106750775	0.338689016	n.s. genes	0.012527727	0.128064270	0.898411313	0.954367621	n.s. genes
chr1	37,214,434	37,262,184	47,751	+	3,957	ENSMUSG00000026114.14	protein_coding	12790	Cnga3	0.052766443	MGI:MGI:1341818	-0.433329067	-1.506033262	0.149762717	0.698859469	-0.531973569	-1.114170518	0.286266589	0.999652396	n.s. genes	-0.617556769	-0.828012976	0.420048122	0.999266765	n.s. genes	0.261321375	1.174997766	0.247954015	0.525190988	n.s. genes	-0.118911450	-0.477238201	0.634460603	0.787663378	n.s. genes
chr1	37,299,865	37,410,736	110,872	+	10,387	ENSMUSG00000026113.17	protein_coding	269180	Inpp4a	9.552220007	MGI:MGI:1931123	-0.019771378	-0.118100372	0.907323040	0.973020839	-0.035346046	-0.913484727	0.378349437	0.999652396	n.s. genes	-0.037196629	-1.011673935	0.327002563	0.999266765	n.s. genes	0.074360287	2.396694752	0.022038281	0.150836560	n.s. genes	-0.038133629	-1.889177211	0.062398811	0.173297253	n.s. genes
chr1	37,417,084	37,430,103	13,020	-	5,220	ENSMUSG00000026112.7	protein_coding	76178	Coa5	20.072496022	MGI:MGI:1923428	-0.184839588	-1.009679617	0.326303955	0.796055496	-0.059933623	-1.673614940	0.119142958	0.999652396	n.s. genes	-0.019973821	-0.489471762	0.631262777	0.999266765	n.s. genes	-0.001221757	-0.048023579	0.961971357	0.986024393	n.s. genes	-0.083816376	-4.341389378	0.000040119	0.000939431	Signif in brain (FDR<0.05)
chr1	37,430,139	37,438,984	8,846	+	1,579	ENSMUSG00000026111.15	protein_coding	67387	Unc50	17.245610626	MGI:MGI:1914637	0.047594635	0.438624723	0.666260301	0.916711945	-0.020981191	-0.426408549	0.677094886	0.999652396	n.s. genes	-0.013650428	-0.295018314	0.771837846	0.999266765	n.s. genes	-0.001651516	-0.048115171	0.961898885	0.986024393	n.s. genes	0.044918846	2.350840220	0.021129463	0.081522095	n.s. genes
chr1	37,439,340	37,541,016	101,677	-	12,881	ENSMUSG00000026110.15	protein_coding	269181	Mgat4a	2.618791478	MGI:MGI:2662992	0.207688968	1.661844238	0.114218007	0.680554697	0.042443452	0.964973199	0.352940370	0.999652396	n.s. genes	-0.021291157	-0.420309003	0.679944774	0.999266765	n.s. genes	0.009888030	0.262523168	0.794462371	0.917287551	n.s. genes	0.115327811	3.466060480	0.000842780	0.008341771	Signif in brain (FDR<0.05)
chr1	37,611,677	37,720,085	108,409	-	5,075	ENSMUSG00000026090.16	protein_coding	72097	Cracdl	14.860873161	MGI:MGI:1919347	0.284815193	0.781165318	0.445067175	0.842712272	0.068422326	1.629888701	0.128165270	0.999652396	n.s. genes	0.025168294	0.527916594	0.604924680	0.999266765	n.s. genes	0.062621692	1.025900445	0.312000321	0.588222195	n.s. genes	0.127344256	2.982196108	0.003766437	0.024513137	Signif in brain (FDR<0.05)
chr1	37,754,776	37,866,429	111,654	-	10,662	ENSMUSG00000060771.15	protein_coding	211484	Tsga10	1.528880695	MGI:MGI:2685063	-0.226159072	-1.870370182	0.078126186	0.666146418	-0.071821765	-0.976081269	0.347621105	0.999652396	n.s. genes	0.025414831	0.426130171	0.675786438	0.999266765	n.s. genes	0.090582461	1.875721524	0.069082631	0.269091094	n.s. genes	-0.136323119	-2.884530403	0.005005058	0.029705204	Signif in brain (FDR<0.05)
chr1	37,865,299	37,871,388	6,090	+	3,089	ENSMUSG00000097268.1	antisense	NA	Gm26805	0.460346667	NA	-0.057358313	-0.139178871	0.890886060	0.968133711	0.129569004	0.918022279	0.376060391	0.999652396	n.s. genes	0.121881186	0.796629458	0.437524563	0.999266765	n.s. genes	0.072424344	0.685895376	0.497312746	0.736238125	n.s. genes	0.264024463	3.012164682	0.003447490	0.023007074	Signif in brain (FDR<0.05)
chr1	37,871,738	37,875,343	3,606	+	2,051	ENSMUSG00000037216.5	protein_coding	623661	Lipt1	1.721511534	MGI:MGI:3645211	0.577764873	1.239915848	0.231254127	0.740507244	0.081239855	1.172737993	0.262865219	0.999652396	n.s. genes	-0.077392394	-0.748034568	0.465476105	0.999266765	n.s. genes	-0.063904797	-1.025697776	0.312094519	0.588222195	n.s. genes	0.000397312	0.009178253	0.992699184	0.996017162	n.s. genes
chr1	37,874,801	37,890,407	15,607	-	2,770	ENSMUSG00000026088.15	protein_coding	69028	Mitd1	1.991753684	MGI:MGI:1916278	-0.069560573	-0.457185142	0.653120332	0.916711945	-0.077048786	-0.754826108	0.464402123	0.999652396	n.s. genes	-0.017535447	-0.171133006	0.866301060	0.999266765	n.s. genes	-0.221476109	-3.472090037	0.001396139	0.036692732	Signif in brain (FDR<0.05)	-0.014545377	-0.256905205	0.797894736	0.895669469	n.s. genes
chr1	37,890,477	37,898,535	8,059	+	3,226	ENSMUSG00000026087.11	protein_coding	107734	Mrpl30	16.423674831	MGI:MGI:1333820	0.042459994	0.509547318	0.616686413	0.916711945	0.020367227	0.412174369	0.687224599	0.999652396	n.s. genes	-0.073429565	-1.597151351	0.130121751	0.999266765	n.s. genes	0.072600852	2.422533487	0.020745652	0.146648017	n.s. genes	0.047704123	2.362054771	0.020541376	0.079823629	n.s. genes
chr1	37,985,189	37,997,243	12,055	-	9,102	ENSMUSG00000058407.12	protein_coding	98258	Txndc9	6.796274411	MGI:MGI:2138153	0.032360193	0.309272894	0.760738570	0.923956338	-0.029788315	-0.855914685	0.408226547	0.999652396	n.s. genes	-0.027389804	-0.701121775	0.493468818	0.999266765	n.s. genes	0.029938553	1.240283288	0.223148677	0.498269366	n.s. genes	0.017083915	0.957162129	0.341295769	0.538896577	n.s. genes
chr1	37,998,010	38,055,579	57,570	+	9,753	ENSMUSG00000026083.12	protein_coding	226982	Eif5b	10.214588578	MGI:MGI:2441772	-0.009620388	-0.058847827	0.953735096	0.989035150	0.034654348	1.135840780	0.277429240	0.999652396	n.s. genes	-0.089015453	-1.718700878	0.105281672	0.999266765	n.s. genes	0.030498551	0.840285949	0.406470861	0.669982586	n.s. genes	-0.045222981	-2.292715457	0.024423118	0.090674232	n.s. genes
chr1	38,052,786	38,129,662	76,877	-	6,168	ENSMUSG00000026082.11	protein_coding	56210	Rev1	8.030122664	MGI:MGI:1929074	-0.113459391	-0.785336788	0.442681025	0.841101609	0.051539328	1.125450554	0.281640115	0.999652396	n.s. genes	0.016212004	0.272728419	0.788609613	0.999266765	n.s. genes	0.076592558	1.964149101	0.057520446	0.246495044	n.s. genes	0.188243434	4.772922771	0.000007804	0.000297457	Signif in brain (FDR<0.05)
chr1	38,076,295	38,077,305	1,011	-	701	ENSMUSG00000103804.1	sense_intronic	NA	Gm37062	0.357123680	NA	-0.296523671	-0.508555968	0.617367159	0.916711945	0.345582202	0.830438701	0.421940257	0.999652396	n.s. genes	0.402754871	0.887737037	0.388054069	0.999266765	n.s. genes	0.256336968	1.388955551	0.173650722	0.436673740	n.s. genes	-0.205645219	-1.621980524	0.108642088	0.254474542	n.s. genes
chr1	38,177,326	38,664,955	487,630	-	6,654	ENSMUSG00000037138.18	protein_coding	16764	Aff3	16.618481163	MGI:MGI:106927	0.044382779	0.381366513	0.707487591	0.916711945	-0.062830728	-0.844003096	0.414601075	0.999652396	n.s. genes	-0.024512714	-0.332783443	0.743691358	0.999266765	n.s. genes	0.052625177	1.234929681	0.225110413	0.500652619	n.s. genes	-0.004317031	-0.116088378	0.907866010	0.959862147	n.s. genes
chr1	38,793,645	38,836,711	43,067	-	7,506	ENSMUSG00000048814.11	protein_coding	381338	Lonrf2	27.473943169	MGI:MGI:1920209	-0.777935682	-1.311046457	0.206659666	0.726697778	-0.011602788	-0.310548658	0.761284640	0.999652396	n.s. genes	-0.088318975	-2.077623849	0.054493269	0.999266765	n.s. genes	-0.047057044	-1.185157028	0.243966748	0.521143877	n.s. genes	-0.119421407	-4.871111049	0.000005318	0.000228784	Signif in brain (FDR<0.05)
chr1	38,863,867	38,898,010	34,144	-	11,964	ENSMUSG00000026080.13	protein_coding	98388	Chst10	7.574644278	MGI:MGI:2138283	-0.049326579	-0.363254597	0.720732918	0.916711945	-0.051755961	-1.433060814	0.176486915	0.999652396	n.s. genes	-0.102943158	-2.324053769	0.033860991	0.999266765	n.s. genes	0.042930767	1.792580696	0.081716272	0.292956978	n.s. genes	0.031721434	1.938495556	0.055999517	0.161079255	n.s. genes
chr1	38,985,608	38,997,238	11,631	+	4,219	ENSMUSG00000026078.10	protein_coding	68833	Pdcl3	9.025847610	MGI:MGI:1916083	0.124614314	1.111996654	0.281071192	0.766514472	-0.018072575	-0.284827717	0.780461711	0.999652396	n.s. genes	-0.071602583	-1.442059879	0.168898531	0.999266765	n.s. genes	0.030429468	0.892349864	0.378320081	0.646335006	n.s. genes	-0.037927453	-1.828617953	0.071088657	0.189500178	n.s. genes
chr1	38,992,678	38,994,316	1,639	+	1,639	ENSMUSG00000103046.1	TEC	NA	Gm37309	0.463845163	NA	0.893407518	1.818688687	0.085985225	0.667047862	0.095108210	0.374834842	0.714094580	0.999652396	n.s. genes	-0.037260262	-0.114714410	0.910122920	0.999266765	n.s. genes	0.161057383	1.354158112	0.184393913	0.451912150	n.s. genes	0.173050657	1.767268850	0.080899455	0.207484040	n.s. genes
chr1	39,193,731	39,363,236	169,506	+	4,791	ENSMUSG00000026077.15	protein_coding	18143	Npas2	4.308308439	MGI:MGI:109232	-0.095612732	-0.294014565	0.772179577	0.928185634	0.072211720	1.256917538	0.231867754	0.999652396	n.s. genes	-0.086211945	-0.888329178	0.387745212	0.999266765	n.s. genes	-0.113457708	-1.609779619	0.116459733	0.354490506	n.s. genes	0.144417901	2.838460218	0.005711016	0.032601267	Signif in brain (FDR<0.05)
chr1	39,367,842	39,371,911	4,070	+	1,662	ENSMUSG00000073702.11	protein_coding	114641	Rpl31	186.011418124	MGI:MGI:2149632	-0.160141301	-1.628307026	0.121194487	0.685464207	0.009586618	0.174234222	0.864484360	0.999652396	n.s. genes	-0.000869921	-0.012894011	0.989874463	0.999860795	n.s. genes	0.030274317	0.714217784	0.479844755	0.724719783	n.s. genes	0.033308617	1.260501293	0.211059580	0.396004070	n.s. genes
chr1	39,371,492	39,478,755	107,264	-	5,239	ENSMUSG00000003134.10	protein_coding	54610	Tbc1d8	3.789000797	MGI:MGI:1927225	0.036728451	0.188419175	0.852699537	0.955598115	-0.087885654	-1.272448142	0.226479830	0.999652396	n.s. genes	0.062121546	0.658969741	0.519445261	0.999266765	n.s. genes	-0.057577050	-1.485852304	0.146300772	0.399864755	n.s. genes	0.102468709	3.255110677	0.001647650	0.013571198	Signif in brain (FDR<0.05)
chr1	39,534,992	39,545,401	10,410	+	3,508	ENSMUSG00000003135.15	protein_coding	52846	Cnot11	9.516062465	MGI:MGI:106580	0.033148505	0.261174036	0.796984278	0.935584130	0.016220137	0.307382275	0.763636855	0.999652396	n.s. genes	-0.024838970	-0.573388869	0.574487663	0.999266765	n.s. genes	0.020538394	0.588508155	0.559982839	0.778364455	n.s. genes	0.060433341	2.524511502	0.013511760	0.060000867	n.s. genes
chr1	39,547,570	39,552,002	4,433	-	1,832	ENSMUSG00000085894.1	processed_transcript	NA	Gm15832	0.518692514	NA	0.601659084	1.743020094	0.098740723	0.678437091	0.269477458	1.326766578	0.208422128	0.999652396	n.s. genes	0.052275397	0.257318467	0.800268434	0.999266765	n.s. genes	0.062715107	0.391785636	0.697599922	0.863630930	n.s. genes	0.142682436	1.746218919	0.084513650	0.213356376	n.s. genes
chr1	39,551,296	39,577,356	26,061	-	2,838	ENSMUSG00000048234.13	protein_coding	67702	Rnf149	5.505238586	MGI:MGI:2677438	0.129421309	0.808454376	0.429602153	0.833279509	0.023665864	0.501004507	0.625113746	0.999652396	n.s. genes	-0.002987520	-0.050267423	0.960542008	0.999266765	n.s. genes	-0.055359047	-1.634770509	0.111090875	0.346409518	n.s. genes	0.073871481	2.442406532	0.016736368	0.069313044	n.s. genes
chr1	39,618,406	39,651,474	33,069	-	6,091	ENSMUSG00000050967.5	protein_coding	263764	Creg2	8.856528375	MGI:MGI:1928333	-0.542122733	-0.924201324	0.367856785	0.810943371	-0.018295041	-0.334238258	0.743766468	0.999652396	n.s. genes	0.072005000	1.349952779	0.196136640	0.999266765	n.s. genes	-0.121294224	-1.544385068	0.131519769	0.377543224	n.s. genes	0.112772138	2.127649026	0.036366245	0.119332901	n.s. genes
chr1	39,650,176	39,657,390	7,215	+	3,663	ENSMUSG00000097083.1	antisense	425051	D930019O06Rik	0.485186625	MGI:MGI:3043219	0.060536727	0.154297305	0.879127590	0.964835428	-0.004080208	-0.046326644	0.963785203	0.999652396	n.s. genes	0.115828018	0.928231878	0.367311721	0.999266765	n.s. genes	-0.075557390	-0.393261204	0.696519864	0.863170820	n.s. genes	0.185976674	1.692874751	0.094271229	0.230898041	n.s. genes
chr1	39,900,913	40,026,310	125,398	+	9,579	ENSMUSG00000026074.15	protein_coding	26921	Map4k4	36.625633634	MGI:MGI:1349394	0.017139060	0.132161096	0.896353238	0.969783952	-0.037694993	-0.639352075	0.534188714	0.999652396	n.s. genes	-0.073850254	-1.389549388	0.184020427	0.999266765	n.s. genes	0.118674128	3.583325105	0.001025195	0.031663190	Signif in brain (FDR<0.05)	-0.049260595	-2.217283962	0.029368026	0.102929803	n.s. genes
chr1	40,049,039	40,050,368	1,330	-	1,330	ENSMUSG00000102985.1	TEC	74678	4930456G14Rik	0.333163810	MGI:MGI:1921928	-0.236686486	-1.111913859	0.281105833	0.766514472	-0.365583413	-2.259714510	0.042502063	0.999652396	n.s. genes	-0.099408372	-0.378683880	0.709984648	0.999266765	n.s. genes	0.008157507	0.039868718	0.968425104	0.988484338	n.s. genes	-0.180772144	-1.369532025	0.174567796	0.349358290	n.s. genes
chr1	40,074,079	40,125,231	51,153	+	1,908	ENSMUSG00000026073.13	protein_coding	16178	Il1r2	0.433685001	MGI:MGI:96546	-0.514780641	-1.701907162	0.106336923	0.679473643	-0.064967706	-0.218436932	0.830630644	0.999652396	n.s. genes	-0.081816876	-0.200343220	0.843779260	0.999266765	n.s. genes	-0.382894754	-1.566079027	0.126357914	0.369581633	n.s. genes	-0.256672650	-2.038497667	0.044718941	0.137863271	n.s. genes
chr1	40,076,228	40,085,851	9,624	-	842	ENSMUSG00000097899.2	antisense	100047133	Gm16894	0.747987073	MGI:MGI:4439818	-0.406675990	-1.090045928	0.290365518	0.774769303	0.326315638	1.792161824	0.097441552	0.999652396	n.s. genes	0.145398705	0.701799898	0.493057239	0.999266765	n.s. genes	-0.279251347	-1.587275736	0.121474561	0.362437653	n.s. genes	-0.084984060	-0.822898884	0.412949483	0.605287515	n.s. genes
chr1	40,225,080	40,317,257	92,178	+	6,363	ENSMUSG00000026072.12	protein_coding	16177	Il1r1	0.360085810	MGI:MGI:96545	-0.505788387	-1.687845451	0.109048158	0.679567865	-0.066836806	-0.574235086	0.576043647	0.999652396	n.s. genes	0.052297824	0.284038914	0.780085129	0.999266765	n.s. genes	-0.168706881	-1.149679289	0.258097447	0.535943280	n.s. genes	0.133150692	2.115465782	0.037421289	0.121715163	n.s. genes
chr1	40,324,610	40,365,471	40,862	+	6,812	ENSMUSG00000070942.8	protein_coding	107527	Il1rl2	0.181139780	MGI:MGI:1913107	-0.470619940	-1.178338989	0.254319200	0.755204900	0.081458304	0.451270585	0.659559417	0.999652396	n.s. genes	0.315554951	1.053447628	0.308048536	0.999266765	n.s. genes	-0.272661040	-2.454621976	0.019236493	0.141573219	n.s. genes	-0.128191555	-1.686282637	0.095538502	0.233120277	n.s. genes
chr1	40,429,570	40,465,415	35,846	+	6,894	ENSMUSG00000026069.15	protein_coding	17082	Il1rl1	0.160871332	MGI:MGI:98427	0.148345436	1.040625511	0.312108328	0.788911341	-0.001031918	-0.003514574	0.997251506	0.999982254	n.s. genes	0.182511673	0.444685755	0.662604162	0.999266765	n.s. genes	-0.769926650	-2.280376261	0.028808493	0.171460321	n.s. genes	0.018694098	0.080657888	0.935910340	0.973132386	n.s. genes
chr1	40,465,552	40,500,833	35,282	+	4,817	ENSMUSG00000026070.15	protein_coding	16182	Il18r1	0.217081637	MGI:MGI:105383	0.189133175	1.358833327	0.191328234	0.714282242	-0.420320980	-0.802324324	0.437422589	0.999652396	n.s. genes	-1.436618594	-2.019391621	0.060821340	0.999266765	n.s. genes	0.104900350	0.257586606	0.798239488	0.919362873	n.s. genes	-0.036856606	-0.201487878	0.840815527	0.921506137	n.s. genes
chr1	40,515,362	40,551,705	36,344	+	6,752	ENSMUSG00000026068.11	protein_coding	16174	Il18rap	0.304693071	MGI:MGI:1338888	0.053135775	0.282132776	0.781126380	0.930773796	-0.971686818	-1.662515358	0.121378741	0.999652396	n.s. genes	-0.490093809	-0.604086553	0.554398741	0.999266765	n.s. genes	-0.743808122	-2.932964047	0.005896621	0.078102854	n.s. genes	0.146965170	1.068224314	0.288550488	0.483597253	n.s. genes
chr1	40,580,081	40,630,725	50,645	+	4,562	ENSMUSG00000026065.8	protein_coding	110895	Slc9a4	0.104618762	MGI:MGI:105074	0.765324101	1.068661046	0.299634486	0.780808770	0.060370591	0.248339903	0.807923092	0.999652396	n.s. genes	0.070626792	0.185567200	0.855155737	0.999266765	n.s. genes	-0.288739774	-1.180323879	0.245857747	0.523317825	n.s. genes	0.101742943	0.634475374	0.527534838	0.705003403	n.s. genes
chr1	40,680,574	40,769,273	88,700	+	6,984	ENSMUSG00000026062.12	protein_coding	226999	Slc9a2	0.203748179	MGI:MGI:105075	-0.588181460	-1.357176327	0.191844219	0.714282242	-0.026355564	-0.114823382	0.910417407	0.999652396	n.s. genes	-0.000741976	-0.004372037	0.996566593	0.999897458	n.s. genes	-0.134518226	-0.995983238	0.326117352	0.602410801	n.s. genes	0.073245809	0.850677853	0.397422734	0.591690645	n.s. genes
chr1	40,772,038	40,790,663	18,626	-	5,125	ENSMUSG00000041945.12	protein_coding	211798	Mfsd9	1.621217871	MGI:MGI:2443548	-0.257941276	-1.065932169	0.300832553	0.782061227	-0.120251879	-1.617770070	0.130769206	0.999652396	n.s. genes	-0.021292034	-0.108972651	0.914602109	0.999266765	n.s. genes	-0.228138939	-4.602873923	0.000053243	0.007877667	Signif in brain (FDR<0.05)	-0.012319218	-0.312202035	0.755678595	0.869265391	n.s. genes
chr1	41,781,808	41,939,560	157,753	+	3,198	ENSMUSG00000100832.1	lincRNA	102639765	Gm29260	1.932219241	MGI:MGI:5579966	-0.153601297	-0.620542763	0.542838465	0.893355484	0.639568575	2.150296640	0.051835439	0.999652396	n.s. genes	0.129018469	0.303251932	0.765671540	0.999266765	n.s. genes	0.095172852	1.300205004	0.202056238	0.474139015	n.s. genes	-0.170361247	-2.385752472	0.019346267	0.076564759	n.s. genes
chr1	42,261,855	42,304,412	42,558	+	1,734	ENSMUSG00000101299.2	lincRNA	102640173	Gm28175	2.719472176	MGI:MGI:5578881	-0.064522347	-0.343929199	0.734966711	0.916711945	0.028934896	0.193469101	0.849714155	0.999652396	n.s. genes	-0.018146635	-0.119777486	0.906175772	0.999266765	n.s. genes	0.188482749	2.237050581	0.031774013	0.180090456	n.s. genes	0.074986865	1.322316459	0.189735123	0.368403747	n.s. genes
chr1	42,590,782	42,694,808	104,027	-	4,458	ENSMUSG00000060424.14	lincRNA	66297	Pantr1	14.789582731	MGI:MGI:1913547	-0.043116219	-0.156541393	0.877384632	0.964283077	-0.026024497	-0.553126569	0.589977477	0.999652396	n.s. genes	-0.007188808	-0.097814297	0.923315205	0.999266765	n.s. genes	0.082322131	1.459140131	0.153473476	0.410521614	n.s. genes	-0.169582742	-3.197332853	0.001970470	0.015433842	Signif in brain (FDR<0.05)
chr1	42,694,925	42,703,176	8,252	+	7,733	ENSMUSG00000045515.4	protein_coding	18993	Pou3f3	31.206154084	MGI:MGI:102564	-1.538351886	-2.580639464	0.019059058	0.633163832	-0.007835516	-0.140388796	0.890600048	0.999652396	n.s. genes	-0.035599197	-0.547553432	0.591683265	0.999266765	n.s. genes	0.139311867	2.689116080	0.010912332	0.107320104	n.s. genes	-0.001822834	-0.041649216	0.966879469	0.984349257	n.s. genes
chr1	42,694,925	42,744,791	49,867	+	1,712	ENSMUSG00000093436.6	sense_overlapping	NA	Gm20646	1.247545318	NA	-0.064522347	-0.343929199	0.734966711	0.916711945	0.149716859	1.585438282	0.137942851	0.999652396	n.s. genes	-0.134825975	-1.590898789	0.131524927	0.999266765	n.s. genes	-0.028463639	-0.283539672	0.778439248	0.908156389	n.s. genes	0.183702827	2.892777258	0.004887505	0.029254729	Signif in brain (FDR<0.05)
chr1	42,707,061	42,713,454	6,394	-	1,257	ENSMUSG00000097063.3	processed_transcript	66620	Pantr2	1.613338371	MGI:MGI:1913870	-0.435353905	-1.690700887	0.108492844	0.679473643	-0.021454588	-0.164140081	0.872257257	0.999652396	n.s. genes	-0.023352995	-0.102905087	0.919338695	0.999266765	n.s. genes	0.015234664	0.155841983	0.877055948	0.954633631	n.s. genes	-0.224467891	-3.188713935	0.002023414	0.015732064	Signif in brain (FDR<0.05)
chr1	42,750,712	42,752,881	2,170	+	2,170	ENSMUSG00000099784.1	lincRNA	104940697	Dalir	0.904055351	MGI:MGI:5579231	-0.064522347	-0.343929199	0.734966711	0.916711945	0.120917420	1.157029432	0.268991721	0.999652396	n.s. genes	-0.298660423	-2.450208549	0.026383740	0.999266765	n.s. genes	0.008592949	0.068388070	0.945867232	0.978696233	n.s. genes	0.163215629	2.183421815	0.031859564	0.108761395	n.s. genes
chr1	42,851,233	42,905,682	54,450	+	5,763	ENSMUSG00000060679.14	protein_coding	69527	Mrps9	4.427008078	MGI:MGI:1916777	0.213542797	2.016742406	0.059213027	0.653991600	0.003604382	0.082439995	0.935608307	0.999652396	n.s. genes	0.027913868	0.552158865	0.588599015	0.999266765	n.s. genes	0.019767032	0.508849000	0.614061665	0.814338269	n.s. genes	0.044964495	1.783020470	0.078279355	0.203085054	n.s. genes
chr1	42,952,872	43,033,605	80,734	+	7,238	ENSMUSG00000041907.9	protein_coding	93690	Gpr45	2.526107342	MGI:MGI:2135882	-0.064522347	-0.343929199	0.734966711	0.916711945	-0.019865389	-0.347886868	0.733740055	0.999652396	n.s. genes	0.009796608	0.125113706	0.902018437	0.999266765	n.s. genes	-0.073178916	-1.942201381	0.060221625	0.251745873	n.s. genes	0.036219053	1.289853867	0.200723214	0.382488597	n.s. genes
chr1	43,047,200	43,098,622	51,423	-	10,972	ENSMUSG00000070939.9	protein_coding	73122	Tgfbrap1	6.328283630	MGI:MGI:2447427	-0.118606761	-0.828081350	0.418691675	0.828149681	-0.021068001	-0.555495369	0.588405147	0.999652396	n.s. genes	-0.011054478	-0.242015408	0.811894944	0.999266765	n.s. genes	0.083113675	2.734260367	0.009755747	0.101490260	n.s. genes	0.045476380	2.268308182	0.025936139	0.094663935	n.s. genes
chr1	43,092,588	43,093,835	1,248	+	1,248	ENSMUSG00000041878.3	antisense	108167597	8430432A02Rik	0.423933912	MGI:MGI:1918774	-0.205356817	-0.391754179	0.699933911	0.916711945	-0.018005422	-0.073360017	0.942685857	0.999652396	n.s. genes	0.398337851	1.106438956	0.285170087	0.999266765	n.s. genes	0.049808089	0.328696293	0.744350451	0.891399719	n.s. genes	0.299669968	3.149485920	0.002281603	0.017177816	Signif in brain (FDR<0.05)
chr1	43,098,710	43,115,947	17,238	+	3,458	ENSMUSG00000010290.7	protein_coding	98404	AI597479	13.595710660	MGI:MGI:2138299	-0.054065242	-0.396797835	0.696277822	0.916711945	-0.029239797	-0.699450472	0.497139476	0.999652396	n.s. genes	0.050504216	0.976655917	0.343520549	0.999266765	n.s. genes	-0.014259156	-0.466559263	0.643716018	0.832435337	n.s. genes	0.027884627	1.296435798	0.198457929	0.379449399	n.s. genes
chr1	43,123,074	43,196,984	73,911	-	1,897	ENSMUSG00000008136.14	protein_coding	14200	Fhl2	9.562290513	MGI:MGI:1338762	0.008266616	0.027699380	0.978213001	0.994640830	-0.012840566	-0.203084437	0.842352469	0.999652396	n.s. genes	-0.017697549	-0.269366608	0.791148761	0.999266765	n.s. genes	0.006035818	0.084966264	0.932773997	0.974421840	n.s. genes	-0.030551604	-0.642276759	0.522483115	0.701019530	n.s. genes
chr1	43,444,579	43,570,515	125,937	+	4,455	ENSMUSG00000066877.11	protein_coding	17974	Nck2	15.468320343	MGI:MGI:1306821	-0.468029800	-2.373709996	0.029197091	0.648119123	-0.029113500	-0.621878180	0.545249221	0.999652396	n.s. genes	-0.018603002	-0.310122667	0.760538350	0.999266765	n.s. genes	0.188594583	3.805144455	0.000548382	0.023555650	Signif in brain (FDR<0.05)	-0.002834973	-0.086997749	0.930885154	0.970028176	n.s. genes
chr1	43,560,273	43,561,565	1,293	+	1,293	ENSMUSG00000103945.1	TEC	NA	Gm38228	0.242052878	NA	0.495994599	0.924758573	0.367574734	0.810943371	0.937846787	1.608569702	0.132776759	0.999652396	n.s. genes	0.039399349	0.083412312	0.934575907	0.999266765	n.s. genes	0.066519068	0.285168666	0.777201287	0.907565206	n.s. genes	0.133163220	1.144769453	0.255631310	0.448680122	n.s. genes
chr1	43,730,602	43,742,578	11,977	+	902	ENSMUSG00000026051.8	protein_coding	78896	Ecrg4	5.194892460	MGI:MGI:1926146	-1.833572965	-2.421058391	0.026507403	0.636763319	0.682864111	0.824727459	0.425055873	0.999652396	n.s. genes	-0.108442628	-0.216942616	0.831041582	0.999266765	n.s. genes	-0.731162289	-1.931946961	0.061520836	0.254074358	n.s. genes	-0.280241888	-1.234361485	0.220590012	0.407026780	n.s. genes
chr1	43,745,784	43,746,282	499	-	499	ENSMUSG00000100480.1	lincRNA	NA	Gm29156	0.853487445	NA	0.868922535	2.158823529	0.044907779	0.653991600	0.089135137	0.487617305	0.634300099	0.999652396	n.s. genes	-0.486379817	-2.216749872	0.041740986	0.999266765	n.s. genes	0.290851902	1.770301696	0.085416914	0.300525873	n.s. genes	0.269240211	1.955147834	0.053968450	0.157298384	n.s. genes
chr1	43,746,966	43,827,762	80,797	-	5,097	ENSMUSG00000057363.12	protein_coding	67883	Uxs1	6.288716159	MGI:MGI:1915133	-0.099389789	-0.705989818	0.489417883	0.868790685	0.015631755	0.370453243	0.717274809	0.999652396	n.s. genes	0.011756276	0.192022284	0.850181557	0.999266765	n.s. genes	0.081919818	1.748842816	0.089113986	0.307473269	n.s. genes	0.170165778	5.025193552	0.000002892	0.000149279	Signif in brain (FDR<0.05)
chr1	43,933,647	44,002,971	69,325	+	10,078	ENSMUSG00000041763.14	protein_coding	22019	Tpp2	6.953415486	MGI:MGI:102724	0.019044016	0.235611617	0.816448793	0.943613848	-0.016560984	-0.434484700	0.671376424	0.999652396	n.s. genes	-0.035974011	-0.739207684	0.470668092	0.999266765	n.s. genes	0.025185888	0.737057223	0.466016369	0.715265088	n.s. genes	0.023369517	0.879830056	0.381519684	0.577090055	n.s. genes
chr1	44,009,408	44,020,006	10,599	-	4,300	ENSMUSG00000047343.4	protein_coding	433294	Mettl21c	0.415362812	MGI:MGI:3611450	-0.760379789	-1.453762440	0.163579421	0.698859469	0.781391704	1.681010294	0.117673507	0.999652396	n.s. genes	-0.391554091	-0.642209956	0.529985407	0.999266765	n.s. genes	0.060511964	0.698393243	0.489561329	0.730993345	n.s. genes	-0.097678893	-1.739073604	0.085770319	0.215581872	n.s. genes
chr1	44,055,872	44,079,746	23,875	-	20,036	ENSMUSG00000091844.2	protein_coding	666713	Gm8251	0.018710747	MGI:MGI:3647616	-0.104693367	-0.469491253	0.644471832	0.916711945	0.454733788	0.812441658	0.431809110	0.999652396	n.s. genes	-0.552744306	-1.035001067	0.316317936	0.999266765	n.s. genes	0.025770405	0.099031673	0.921680043	0.969250190	n.s. genes	-0.321906614	-1.535410543	0.128528300	0.284078908	n.s. genes
chr1	44,086,613	44,102,391	15,779	-	1,926	ENSMUSG00000026049.11	protein_coding	75623	Tex30	2.496141383	MGI:MGI:1922873	0.054152797	0.323469405	0.750144515	0.921417590	0.005036494	0.033649492	0.973690476	0.999652396	n.s. genes	-0.071661851	-0.632701612	0.536017827	0.999266765	n.s. genes	0.095117700	1.511857287	0.139577561	0.390192050	n.s. genes	0.124089861	2.620137837	0.010468569	0.050155719	n.s. genes
chr1	44,106,546	44,118,808	12,263	-	3,199	ENSMUSG00000026047.13	protein_coding	72050	Poglut2	2.262888055	MGI:MGI:1919300	-0.474934311	-1.283674552	0.215868866	0.732670302	0.028078916	0.321755949	0.752979128	0.999652396	n.s. genes	-0.125546573	-0.839959266	0.413515445	0.999266765	n.s. genes	-0.008579097	-0.169106048	0.866690045	0.949941444	n.s. genes	-0.038920612	-1.152585965	0.252425561	0.445047945	n.s. genes
chr1	44,118,957	44,144,510	25,554	+	4,206	ENSMUSG00000041684.11	protein_coding	246229	Bivm	7.963418438	MGI:MGI:2179809	-0.280752267	-1.271944408	0.219912496	0.735657780	0.019825405	0.315828137	0.757368189	0.999652396	n.s. genes	0.105054603	1.727373942	0.103677986	0.999266765	n.s. genes	0.004888344	0.147377880	0.883682307	0.958446020	n.s. genes	0.025818277	1.030727996	0.305695570	0.501928756	n.s. genes
chr1	44,147,744	44,181,260	33,517	+	5,864	ENSMUSG00000026048.16	protein_coding	22592	Ercc5	6.073471861	MGI:MGI:103582	-0.016506067	-0.152921509	0.880196471	0.965197315	0.082740386	1.483500493	0.162826058	0.999652396	n.s. genes	0.121198053	1.944776046	0.069902952	0.999266765	n.s. genes	0.051591761	1.691936816	0.099573860	0.326797286	n.s. genes	0.017243327	0.607504035	0.545193279	0.718894724	n.s. genes
chr1	44,463,923	44,464,231	309	-	309	ENSMUSG00000101567.1	processed_pseudogene	22167	Txn-ps1	5.777840379	MGI:MGI:98875	0.407537896	0.858461170	0.402156822	0.820417143	-0.024485458	-0.125577745	0.902072569	0.999652396	n.s. genes	0.038303088	0.250109836	0.805739331	0.999266765	n.s. genes	0.109754019	1.160345444	0.253788184	0.531191993	n.s. genes	0.078829377	1.607337835	0.111819909	0.258923410	n.s. genes
chr1	44,551,511	44,796,838	245,328	+	3,758	ENSMUSG00000056870.9	protein_coding	70676	Gulp1	0.773939045	MGI:MGI:1920407	-1.206804774	-1.707892354	0.105200647	0.679473643	0.039029641	0.366236242	0.720340785	0.999652396	n.s. genes	0.014770556	0.090786825	0.928807930	0.999266765	n.s. genes	-0.036916776	-0.385162888	0.702455362	0.866047985	n.s. genes	-0.034992975	-0.630239240	0.530288500	0.707002126	n.s. genes
chr1	45,311,538	45,349,706	38,169	+	9,816	ENSMUSG00000026043.18	protein_coding	12825	Col3a1	1.073475702	MGI:MGI:88453	-1.874868044	-1.831841747	0.083921800	0.666146418	-0.239168448	-1.251415747	0.233800817	0.999652396	n.s. genes	-0.485751155	-0.907052067	0.378064355	0.999266765	n.s. genes	-0.659100851	-1.379616255	0.176485052	0.441135330	n.s. genes	-0.158966381	-0.665500044	0.507596260	0.687814114	n.s. genes
chr1	45,374,321	45,503,282	128,962	-	9,591	ENSMUSG00000026042.16	protein_coding	12832	Col5a2	1.024869186	MGI:MGI:88458	-1.696525444	-1.847905515	0.081460910	0.666146418	-0.018317105	-0.110464318	0.913803045	0.999652396	n.s. genes	-0.258221735	-1.011163704	0.327239111	0.999266765	n.s. genes	0.021884600	0.217340650	0.829209147	0.933631539	n.s. genes	-0.150533405	-2.842343463	0.005648156	0.032316321	Signif in brain (FDR<0.05)
chr1	45,795,166	45,823,616	28,451	+	4,900	ENSMUSG00000025995.16	protein_coding	73674	Wdr75	6.594987526	MGI:MGI:1920924	0.226018300	1.988137530	0.062548967	0.653991600	0.054440557	0.847030329	0.412974796	0.999652396	n.s. genes	-0.060760286	-1.377947673	0.187505907	0.999266765	n.s. genes	-0.169617968	-3.892397058	0.000427356	0.020768891	Signif in brain (FDR<0.05)	0.080674103	2.516718341	0.013791844	0.060865731	n.s. genes
chr1	45,857,332	45,857,754	423	-	423	ENSMUSG00000084817.3	processed_pseudogene	433297	Gm5526	1.755024323	MGI:MGI:3643066	0.003777303	0.026905108	0.978837576	0.994640830	-0.238028981	-0.756109422	0.463659715	0.999652396	n.s. genes	-0.674264184	-1.521567431	0.147963062	0.999266765	n.s. genes	-0.072340784	-0.359522174	0.721371873	0.877882276	n.s. genes	-0.276823144	-2.027644220	0.045840541	0.140260258	n.s. genes
chr1	45,908,068	45,926,519	18,452	-	9,000	ENSMUSG00000025993.10	protein_coding	53945	Slc40a1	1.953080685	MGI:MGI:1315204	-0.026693562	-0.152322719	0.880661756	0.965197315	0.019337050	0.174468750	0.864303936	0.999652396	n.s. genes	0.096547022	1.188862478	0.252131070	0.999266765	n.s. genes	-0.178242051	-2.431249510	0.020325415	0.145458864	n.s. genes	-0.062888452	-0.922264396	0.359093272	0.556959855	n.s. genes
chr1	46,066,315	46,373,550	307,236	+	19,984	ENSMUSG00000041144.12	protein_coding	227058	Dnah7b	0.193031790	MGI:MGI:2684953	0.543157240	0.991143504	0.335022324	0.800126324	0.026205948	0.182245392	0.858325871	0.999652396	n.s. genes	-0.092694348	-0.303522005	0.765469551	0.999266765	n.s. genes	-0.095727889	-1.043575684	0.303860213	0.580850216	n.s. genes	-0.296539381	-3.177108365	0.002096806	0.016189253	Signif in brain (FDR<0.05)
chr1	46,425,592	46,807,476	381,885	+	12,603	ENSMUSG00000101337.6	protein_coding	100101919	Dnah7c	0.124146985	MGI:MGI:3639762	1.120098954	3.122816019	0.005989021	0.633163832	0.117494651	0.563893860	0.582848113	0.999652396	n.s. genes	-0.066259049	-0.578717190	0.570973743	0.999266765	n.s. genes	-0.341701973	-3.025198932	0.004642463	0.069303853	n.s. genes	-0.221402179	-1.975163643	0.051610319	0.152449463	n.s. genes
chr1	46,807,544	46,892,852	85,309	-	6,095	ENSMUSG00000025986.6	protein_coding	227059	Slc39a10	23.828928996	MGI:MGI:1914515	0.196117195	1.754811797	0.096650712	0.678039021	0.029900791	0.933883913	0.368134371	0.999652396	n.s. genes	0.113187596	1.411061700	0.177696960	0.999266765	n.s. genes	-0.036990857	-0.810811005	0.422971841	0.681930709	n.s. genes	-0.223801790	-5.471518205	0.000000472	0.000042389	Signif in brain (FDR<0.05)
chr1	46,849,529	46,850,479	951	-	951	ENSMUSG00000100213.1	lincRNA	NA	Gm28151	1.778006798	NA	0.535292707	1.577084445	0.132546774	0.693567956	0.275472400	1.728399875	0.108631319	0.999652396	n.s. genes	0.359119304	2.051532737	0.057250344	0.999266765	n.s. genes	0.018850301	0.169347197	0.866501802	0.949941444	n.s. genes	0.121483048	1.611846923	0.110833466	0.257447104	n.s. genes
chr1	50,900,647	51,187,270	286,624	+	6,707	ENSMUSG00000026109.14	protein_coding	56363	Tmeff2	5.658798508	MGI:MGI:1861735	-1.067167624	-1.436903826	0.168252506	0.698859469	-0.064886361	-1.864513731	0.086006329	0.999652396	n.s. genes	-0.016217080	-0.277546470	0.784974878	0.999266765	n.s. genes	0.095596911	1.897763662	0.066028061	0.263084877	n.s. genes	-0.027827316	-0.729179552	0.467967137	0.653566679	n.s. genes
chr1	51,218,386	51,333,779	115,394	-	2,552	ENSMUSG00000101799.1	antisense	442821	9330175M20Rik	0.073095572	MGI:MGI:3045285	-0.122297543	-0.333799521	0.742467666	0.920149479	-0.277089563	-1.399416207	0.186123070	0.999652396	n.s. genes	-0.162881819	-0.694433903	0.497538748	0.999266765	n.s. genes	-0.167133522	-0.494719509	0.623899771	0.820874656	n.s. genes	-0.207385987	-0.923531744	0.358436716	0.556312846	n.s. genes
chr1	51,289,126	51,302,960	13,835	+	3,055	ENSMUSG00000045954.7	protein_coding	20324	Cavin2	22.246695232	MGI:MGI:99513	-0.399767285	-1.715874006	0.103701647	0.679473643	-0.057723666	-0.428298850	0.675754530	0.999652396	n.s. genes	0.069336052	0.527144838	0.605448055	0.999266765	n.s. genes	-0.148805329	-1.172999866	0.248743711	0.525534894	n.s. genes	0.203570015	3.399347624	0.001044807	0.009679489	Signif in brain (FDR<0.05)
chr1	51,465,862	51,478,399	12,538	-	8,498	ENSMUSG00000026107.11	protein_coding	109019	Nabp1	0.774751227	MGI:MGI:1923258	0.157206941	1.107764391	0.282845937	0.768469462	-0.099875091	-1.435245853	0.175875794	0.999652396	n.s. genes	0.020279524	0.184345038	0.856098233	0.999266765	n.s. genes	-0.109973652	-1.303247385	0.201027167	0.472547401	n.s. genes	-0.097869782	-1.607224164	0.111844868	0.258923410	n.s. genes
chr1	51,507,086	51,596,718	89,633	-	3,979	ENSMUSG00000099413.1	lincRNA	100045066	Gm17767	0.053565375	MGI:MGI:5009931	0.562053015	1.143624081	0.268068367	0.764292771	-0.130832481	-0.438697517	0.668401903	0.999652396	n.s. genes	-0.336767680	-0.831862652	0.417935738	0.999266765	n.s. genes	0.189987175	0.762178628	0.451076435	0.702993672	n.s. genes	-0.043014780	-0.282674006	0.778138250	0.883129208	n.s. genes
chr1	51,696,324	51,746,943	50,620	-	1,420	ENSMUSG00000101741.1	lincRNA	NA	Gm28055	0.120137045	NA	-0.064522347	-0.343929199	0.734966711	0.916711945	-0.204402444	-0.426790731	0.676823799	0.999652396	n.s. genes	-0.794152187	-1.316120264	0.206990085	0.999266765	n.s. genes	-0.109873711	-0.368764146	0.714532313	0.874011719	n.s. genes	0.316741283	2.336643989	0.021895299	0.083684787	n.s. genes
chr1	51,749,765	51,916,071	166,307	-	10,792	ENSMUSG00000018417.14	protein_coding	17912	Myo1b	6.250769386	MGI:MGI:107752	-0.508616920	-0.919674270	0.370153573	0.812512421	0.124377065	2.405809119	0.032504180	0.999652396	n.s. genes	-0.031119056	-0.413585712	0.684760864	0.999266765	n.s. genes	0.053215913	1.459540448	0.153363960	0.410353882	n.s. genes	-0.060051115	-2.299016138	0.024045410	0.089471503	n.s. genes
chr1	51,987,148	52,107,189	120,042	+	3,872	ENSMUSG00000062939.11	protein_coding	20849	Stat4	0.568918587	MGI:MGI:103062	0.254139515	1.675508563	0.111475532	0.679777204	0.183617575	1.172603651	0.262917151	0.999652396	n.s. genes	-0.193376468	-1.287081256	0.216682601	0.999266765	n.s. genes	-0.572263479	-3.319909531	0.002117619	0.044901625	Signif in brain (FDR<0.05)	0.130973475	1.241548578	0.217938840	0.403813579	n.s. genes
chr1	52,108,121	52,113,751	5,631	-	1,170	ENSMUSG00000109599.1	lincRNA	102634160	Gm31812	0.204440990	MGI:MGI:5590971	0.530649873	0.733257872	0.473037758	0.859513066	-0.207520607	-0.568256495	0.579972385	0.999652396	n.s. genes	0.102287445	0.260054607	0.798194672	0.999266765	n.s. genes	0.276123924	1.304557360	0.200585305	0.472018246	n.s. genes	0.065411763	0.320623087	0.749310769	0.865290082	n.s. genes
chr1	52,119,440	52,161,865	42,426	+	7,105	ENSMUSG00000026104.14	protein_coding	20846	Stat1	1.136543673	MGI:MGI:103063	0.032820067	0.282421395	0.780908675	0.930773796	-0.088056437	-1.252191780	0.233527381	0.999652396	n.s. genes	-0.024786560	-0.340941360	0.737658714	0.999266765	n.s. genes	-0.251493341	-1.964266946	0.057506231	0.246495044	n.s. genes	-0.319070413	-4.669957498	0.000011617	0.000377290	Signif in brain (FDR<0.05)
chr1	52,163,448	52,233,223	69,776	-	15,057	ENSMUSG00000026103.14	protein_coding	14660	Gls	12.757142704	MGI:MGI:95752	0.038605282	0.498545194	0.624261355	0.916711945	0.017794000	0.540475905	0.598411223	0.999652396	n.s. genes	-0.013096186	-0.277644740	0.784900797	0.999266765	n.s. genes	0.199755077	4.826763329	0.000027238	0.005608708	Signif in brain (FDR<0.05)	0.029073548	0.888249861	0.377001559	0.572849902	n.s. genes
chr1	52,457,294	52,500,300	43,007	-	4,100	ENSMUSG00000002881.14	protein_coding	17936	Nab1	10.020671019	MGI:MGI:107564	-0.227343237	-1.399353312	0.179052714	0.705729163	-0.025531941	-0.309483872	0.762075363	0.999652396	n.s. genes	-0.021240622	-0.293645261	0.772867704	0.999266765	n.s. genes	-0.008743808	-0.282346441	0.779346422	0.908259842	n.s. genes	-0.000079961	-0.002926813	0.997671845	0.998816208	n.s. genes
chr1	52,522,239	52,522,701	463	+	463	ENSMUSG00000101501.1	processed_pseudogene	100042094	Rps27a-ps1	0.388477158	MGI:MGI:3781839	-0.744428734	-2.214424232	0.040227740	0.653991600	1.529882148	3.636398466	0.003224359	0.999652396	n.s. genes	-0.269676847	-0.332616554	0.743814951	0.999266765	n.s. genes	0.388169564	1.175628154	0.247705226	0.524839735	n.s. genes	-0.107793016	-0.465692835	0.642668540	0.793120879	n.s. genes
chr1	52,522,902	52,582,679	59,778	+	701	ENSMUSG00000100120.1	lincRNA	227091	Gm53065	0.195720839	MGI:MGI:2685399	-0.403283076	-1.242073922	0.230475994	0.740507244	-0.435612011	-0.809263910	0.433567173	0.999652396	n.s. genes	0.066803757	0.112370779	0.911950834	0.999266765	n.s. genes	0.056927546	0.131205854	0.896366271	0.959957150	n.s. genes	-0.433559293	-1.745948834	0.084560873	0.213448614	n.s. genes
chr1	52,584,518	52,585,159	642	+	642	ENSMUSG00000100007.1	processed_pseudogene	433305	Gm5527	2.394523618	MGI:MGI:3646585	-0.088413885	-0.190880979	0.850799358	0.954818877	0.324229873	1.020831074	0.326774244	0.999652396	n.s. genes	0.159858585	0.547021533	0.592040001	0.999266765	n.s. genes	0.147566161	1.393181427	0.172379952	0.434918666	n.s. genes	0.016439615	0.304025313	0.761877885	0.873077962	n.s. genes
chr1	52,630,703	52,651,919	21,217	+	7,078	ENSMUSG00000043015.15	protein_coding	227094	Nemp2	1.091707876	MGI:MGI:2444113	0.170955183	1.017583743	0.322635421	0.794183444	0.261777648	2.400115576	0.032847598	0.999652396	n.s. genes	0.257155467	1.867524575	0.080574195	0.999266765	n.s. genes	0.035740931	0.688481122	0.495703439	0.735092729	n.s. genes	-0.063095940	-1.715968154	0.089939583	0.223078756	n.s. genes
chr1	52,656,286	52,727,462	71,177	-	8,231	ENSMUSG00000041439.15	protein_coding	98682	Mfsd6	7.708565923	MGI:MGI:1922925	-0.220421238	-1.357458387	0.191756308	0.714282242	-0.052375463	-1.540744166	0.148418614	0.999652396	n.s. genes	0.026958304	0.721458834	0.481213588	0.999266765	n.s. genes	0.002480594	0.064928635	0.948601496	0.980002393	n.s. genes	-0.015520310	-0.638947523	0.524635835	0.702822226	n.s. genes
chr1	52,785,427	52,817,568	32,142	-	6,460	ENSMUSG00000026102.9	protein_coding	16329	Inpp1	4.158837698	MGI:MGI:104848	0.087146233	0.665828473	0.514137411	0.880280476	0.035221194	0.765230689	0.458404439	0.999652396	n.s. genes	0.002640994	0.045512883	0.964271256	0.999272193	n.s. genes	-0.028957238	-0.725863367	0.472764791	0.719969397	n.s. genes	0.050255286	2.463283041	0.015857034	0.066792153	n.s. genes
chr1	52,844,929	52,920,981	76,053	+	6,059	ENSMUSG00000041426.12	protein_coding	227095	Hibch	1.727466080	MGI:MGI:1923792	0.150043977	0.660009379	0.517776875	0.881746545	-0.041688972	-0.767096183	0.457334264	0.999652396	n.s. genes	-0.017870977	-0.237546202	0.815299172	0.999266765	n.s. genes	-0.065876794	-1.151109036	0.257516757	0.535297289	n.s. genes	-0.173657366	-3.574225111	0.000591586	0.006462154	Signif in brain (FDR<0.05)
chr1	52,922,324	53,020,179	97,856	-	4,330	ENSMUSG00000043629.12	protein_coding	67080	1700019D03Rik	1.017814777	MGI:MGI:1914330	-1.329708437	-2.386225607	0.028462322	0.645079694	-0.036328314	-0.479161473	0.640135475	0.999652396	n.s. genes	0.059123681	0.490016026	0.630886179	0.999266765	n.s. genes	-0.021040602	-0.236631458	0.814326792	0.926765336	n.s. genes	0.110787223	1.953593192	0.054155381	0.157613228	n.s. genes
chr1	53,061,640	53,068,045	6,406	+	2,705	ENSMUSG00000026100.6	protein_coding	17700	Mstn	0.297189954	MGI:MGI:95691	-0.205506292	-0.623970036	0.540636311	0.892412477	-0.161230280	-0.377593255	0.712095340	0.999652396	n.s. genes	-0.102899819	-0.165600915	0.870580536	0.999266765	n.s. genes	-0.080590939	-0.739402180	0.464609771	0.714138749	n.s. genes	0.028100429	0.387334742	0.699510785	0.832659620	n.s. genes
chr1	53,189,187	53,297,018	107,832	-	7,542	ENSMUSG00000026098.13	protein_coding	227099	Pms1	1.103584078	MGI:MGI:1202302	-0.184140440	-1.600423474	0.127267557	0.689647908	-0.152631687	-1.344804189	0.202691153	0.999652396	n.s. genes	0.135408990	1.059860030	0.305210991	0.999266765	n.s. genes	0.030914441	0.584240203	0.562818277	0.780350706	n.s. genes	0.003519179	0.107695220	0.914500234	0.962742938	n.s. genes
chr1	53,297,095	53,310,309	13,215	+	4,711	ENSMUSG00000026097.9	protein_coding	227102	Ormdl1	2.757703589	MGI:MGI:2181669	0.016428696	0.153425817	0.879804638	0.965197315	-0.014099755	-0.193997550	0.849309175	0.999652396	n.s. genes	0.078547237	0.781704819	0.445994631	0.999266765	n.s. genes	0.042491035	0.877756985	0.386081339	0.652807089	n.s. genes	-0.086229395	-2.639639659	0.009930017	0.048328985	Signif in brain (FDR<0.05)
chr1	53,313,624	53,326,343	12,720	+	6,147	ENSMUSG00000026096.14	protein_coding	72085	Osgepl1	1.195569659	MGI:MGI:1919335	-0.259524587	-1.689901270	0.108648105	0.679473643	-0.034804452	-0.606972218	0.554784468	0.999652396	n.s. genes	0.102290178	1.274325983	0.221051813	0.999266765	n.s. genes	-0.020285676	-0.354892305	0.724807031	0.879864813	n.s. genes	0.012084568	0.407789558	0.684489722	0.821832034	n.s. genes
chr1	53,344,617	53,352,752	8,136	-	3,528	ENSMUSG00000026095.15	protein_coding	70396	Asnsd1	1.300362406	MGI:MGI:1917646	-0.050580061	-0.437757307	0.666877169	0.916711945	0.036353509	0.368619164	0.718607653	0.999652396	n.s. genes	-0.038351347	-0.247118577	0.808012594	0.999266765	n.s. genes	0.012914057	0.198193730	0.844044027	0.940137451	n.s. genes	-0.019635190	-0.493478339	0.622992260	0.779140154	n.s. genes
chr1	53,397,006	53,706,761	309,756	-	12,767	ENSMUSG00000096141.2	protein_coding	627872	Dnah7a	0.199285962	MGI:MGI:2685838	0.047582262	0.214577868	0.832558408	0.948915209	0.008024201	0.046110872	0.963953749	0.999652396	n.s. genes	0.019356872	0.107472595	0.915772811	0.999266765	n.s. genes	-0.184582641	-2.266592544	0.029723832	0.173751147	n.s. genes	-0.197989657	-3.029177933	0.003277752	0.022140620	Signif in brain (FDR<0.05)
chr1	53,755,506	53,785,224	29,719	-	5,185	ENSMUSG00000026094.14	protein_coding	98267	Stk17b	9.537660845	MGI:MGI:2138162	0.027125005	0.235997448	0.816154050	0.943503935	-0.063926124	-0.717347115	0.486410078	0.999652396	n.s. genes	-0.115707334	-1.251013954	0.229215823	0.999266765	n.s. genes	-0.182006829	-2.559823696	0.014964347	0.125166613	n.s. genes	0.066248681	1.621751553	0.108691215	0.254483451	n.s. genes
chr1	53,806,876	54,195,034	388,159	-	12,947	ENSMUSG00000042807.15	protein_coding	329152	Hecw2	2.633341498	MGI:MGI:2685817	-0.688804395	-2.290121775	0.034576611	0.649730593	-0.100271992	-1.568106375	0.141926929	0.999652396	n.s. genes	0.244033202	1.645883565	0.119616657	0.999266765	n.s. genes	-0.083021870	-1.345887792	0.187021278	0.454946171	n.s. genes	0.185699188	4.700628489	0.000010323	0.000351268	Signif in brain (FDR<0.05)
chr1	54,250,683	54,368,727	118,045	+	5,021	ENSMUSG00000025983.11	protein_coding	78016	Ccdc150	0.092718458	MGI:MGI:1925266	-0.370457731	-1.377321702	0.185645996	0.710313085	-0.508146548	-1.263249889	0.229658680	0.999652396	n.s. genes	-0.598639084	-0.738855435	0.470876011	0.999266765	n.s. genes	0.373250460	1.766602204	0.086044904	0.301497328	n.s. genes	0.161847135	1.098732339	0.275096762	0.470081505	n.s. genes
chr1	54,396,004	54,438,971	42,968	-	4,925	ENSMUSG00000041303.7	protein_coding	98488	Gtf3c3	6.580101752	MGI:MGI:2138383	0.068045352	0.662050341	0.516498739	0.881454700	0.029224210	0.718437944	0.485760680	0.999652396	n.s. genes	0.032503731	0.680046674	0.506360314	0.999266765	n.s. genes	-0.084896781	-2.764349475	0.009049296	0.097558446	n.s. genes	-0.114681354	-4.076511249	0.000105100	0.001872670	Signif in brain (FDR<0.05)
chr1	54,472,994	54,557,682	84,689	-	16,611	ENSMUSG00000073678.4	protein_coding	241062	Pgap1	4.726102693	MGI:MGI:2443342	0.572313475	3.272960937	0.004316431	0.633163832	-0.062413697	-0.702231380	0.495463007	0.999652396	n.s. genes	0.029478545	0.390741875	0.701228890	0.999266765	n.s. genes	0.044024556	0.966854180	0.340272786	0.615801234	n.s. genes	-0.136995914	-3.366658646	0.001159702	0.010434179	Signif in brain (FDR<0.05)
chr1	54,518,610	54,520,270	1,661	-	1,661	ENSMUSG00000104136.1	TEC	NA	Gm36955	0.092696754	NA	0.728376513	1.993714204	0.061885646	0.653991600	0.671443148	1.034974485	0.320378842	0.999652396	n.s. genes	-0.155692603	-0.207452113	0.838318477	0.999266765	n.s. genes	-0.410029039	-0.911308552	0.368387706	0.637623574	n.s. genes	0.439132807	2.031196316	0.045470838	0.139406679	n.s. genes
chr1	54,645,340	54,926,387	281,048	-	14,175	ENSMUSG00000052331.14	protein_coding	329154	Ankrd44	2.667832116	MGI:MGI:3045243	0.315564877	2.216981632	0.040023675	0.653991600	0.039669838	0.583127435	0.570226416	0.999652396	n.s. genes	-0.031091125	-0.349882121	0.731067501	0.999266765	n.s. genes	-0.072939826	-1.744330157	0.089908340	0.308842415	n.s. genes	0.055984008	1.695824131	0.093708698	0.230027962	n.s. genes
chr1	54,737,166	54,738,575	1,410	-	1,410	ENSMUSG00000102503.1	TEC	NA	Gm37370	0.131264925	NA	0.706629800	1.680301273	0.110527081	0.679777204	1.221431925	1.928202714	0.076962560	0.999652396	n.s. genes	0.470625760	0.700687077	0.493732760	0.999266765	n.s. genes	0.419704060	1.690746365	0.099803160	0.327123516	n.s. genes	0.520635040	2.775945652	0.006815447	0.036896635	Signif in brain (FDR<0.05)
chr1	54,985,169	55,027,481	42,313	-	11,370	ENSMUSG00000025982.13	protein_coding	81898	Sf3b1	29.082198479	MGI:MGI:1932339	0.095460716	0.864257998	0.399050735	0.819494023	0.088396365	1.449509441	0.171929929	0.999652396	n.s. genes	-0.007145664	-0.124537597	0.902467131	0.999266765	n.s. genes	0.056664142	1.668996387	0.104070455	0.334267399	n.s. genes	0.012829509	0.421103965	0.674779632	0.814975486	n.s. genes
chr1	55,052,770	55,072,702	19,933	+	4,805	ENSMUSG00000025981.13	protein_coding	67876	Coq10b	4.080088699	MGI:MGI:1915126	-0.057225219	-0.523266388	0.607302708	0.916486540	-0.078467871	-1.134813498	0.277843412	0.999652396	n.s. genes	-0.130742760	-1.223600386	0.239115283	0.999266765	n.s. genes	-0.108515100	-2.108891086	0.042205287	0.208717111	n.s. genes	-0.019762787	-0.606032572	0.546165192	0.719691820	n.s. genes
chr1	55,077,835	55,088,243	10,409	-	2,642	ENSMUSG00000025980.14	protein_coding	15510	Hspd1	76.123724979	MGI:MGI:96242	0.069450967	0.874099626	0.393813387	0.819306680	-0.028290074	-0.786827458	0.446111919	0.999652396	n.s. genes	-0.014926368	-0.399452562	0.694930639	0.999266765	n.s. genes	0.045379112	1.849055211	0.072939163	0.276374009	n.s. genes	-0.022878195	-1.462928476	0.147305140	0.311912739	n.s. genes
chr1	55,088,132	55,091,307	3,176	+	1,474	ENSMUSG00000073676.4	protein_coding	15528	Hspe1	42.602684442	MGI:MGI:104680	0.232005827	1.566217179	0.135067120	0.694464525	-0.040768552	-0.637859295	0.535128610	0.999652396	n.s. genes	0.005064398	0.077724073	0.939027559	0.999266765	n.s. genes	0.002443532	0.084197486	0.933380776	0.974764594	n.s. genes	0.010897858	0.439738825	0.661281766	0.805933369	n.s. genes
chr1	55,127,297	55,128,287	991	+	991	ENSMUSG00000089670.1	processed_pseudogene	100417585	Gm16581	0.416142300	MGI:MGI:4415001	-0.349937754	-1.023077634	0.320102828	0.792809516	0.415426893	2.057281255	0.061250722	0.999652396	n.s. genes	0.517474213	1.919416491	0.073257275	0.999266765	n.s. genes	-0.043750957	-0.251396906	0.802982382	0.921021932	n.s. genes	-0.027036272	-0.250082780	0.803148098	0.899320558	n.s. genes
chr1	55,131,231	55,153,938	22,708	+	4,855	ENSMUSG00000025979.13	protein_coding	19070	Mob4	15.145165922	MGI:MGI:104899	0.015124049	0.157445544	0.876682571	0.964283077	-0.032579590	-0.768064682	0.456779288	0.999652396	n.s. genes	0.013466671	0.274493025	0.787277803	0.999266765	n.s. genes	0.029241614	0.828388113	0.413082863	0.674757980	n.s. genes	0.027031000	1.111528999	0.269585429	0.464078200	n.s. genes
chr1	55,170,159	55,226,782	56,624	-	5,871	ENSMUSG00000025978.14	protein_coding	74013	Rftn2	2.853167795	MGI:MGI:1921263	-0.043443304	-0.193523939	0.848760398	0.954144511	0.032658696	0.621915298	0.545225591	0.999652396	n.s. genes	-0.002233141	-0.031049201	0.975620822	0.999827900	n.s. genes	0.091764420	1.748314638	0.089206654	0.307580478	n.s. genes	-0.064973540	-2.082648319	0.040396137	0.128462416	n.s. genes
chr1	55,226,251	55,235,029	8,779	+	1,943	ENSMUSG00000097649.2	antisense	628004	Gm10561	1.038590873	MGI:MGI:3648163	-0.173502220	-0.411422286	0.685720287	0.916711945	0.050951300	0.495959002	0.628568423	0.999652396	n.s. genes	-0.007010059	-0.055651761	0.956319924	0.999266765	n.s. genes	0.075386432	0.798997682	0.429698670	0.685855940	n.s. genes	-0.044929249	-0.756889971	0.451282632	0.638743674	n.s. genes
chr1	55,237,177	55,248,470	11,294	+	11,294	ENSMUSG00000046994.9	protein_coding	212679	Mars2	2.652033682	MGI:MGI:2444136	0.245907952	1.457286467	0.162616135	0.698859469	-0.065372744	-1.160063593	0.267799851	0.999652396	n.s. genes	0.042084445	0.674530393	0.509766454	0.999266765	n.s. genes	0.012438587	0.221028116	0.826359232	0.931840981	n.s. genes	0.149456202	2.599881581	0.011055844	0.052106992	n.s. genes
chr1	55,248,658	55,363,319	114,662	-	3,514	ENSMUSG00000025977.15	protein_coding	75388	Boll	0.090974197	MGI:MGI:1922638	-0.370676634	-1.611383690	0.124850359	0.688300254	-0.078211680	-0.119166540	0.907045940	0.999652396	n.s. genes	-1.302048939	-2.078381896	0.054415010	0.999266765	n.s. genes	0.149041334	0.348899893	0.729261724	0.883151265	n.s. genes	-0.353292318	-1.411343667	0.161922102	0.332397950	n.s. genes
chr1	55,335,401	55,335,796	396	+	396	ENSMUSG00000100215.1	processed_pseudogene	666793	Gm8292	55.775768563	MGI:MGI:3648460	-0.560680839	-1.085835814	0.292173575	0.775413044	0.046306085	0.727107916	0.480618017	0.999652396	n.s. genes	0.186682152	2.129884186	0.049333002	0.999266765	n.s. genes	0.034627764	0.796631443	0.431053828	0.687030594	n.s. genes	0.068819185	2.489248509	0.014821206	0.063773972	n.s. genes
chr1	55,405,921	55,754,285	348,365	+	6,687	ENSMUSG00000038349.10	protein_coding	227120	Plcl1	3.784045095	MGI:MGI:3036262	-0.169443934	-0.533070843	0.600639273	0.914570592	0.052285722	0.849561355	0.411618353	0.999652396	n.s. genes	-0.067262893	-1.397968736	0.181524123	0.999266765	n.s. genes	0.205762941	3.906926270	0.000409908	0.020271572	Signif in brain (FDR<0.05)	-0.046179710	-1.282517301	0.203270803	0.386127533	n.s. genes
chr1	55,931,241	55,972,098	40,858	+	2,345	ENSMUSG00000099950.1	lincRNA	329159	9130227L01Rik	0.244428620	MGI:MGI:2445084	-0.064522347	-0.343929199	0.734966711	0.916711945	0.098874247	0.397890564	0.697453498	0.999652396	n.s. genes	0.413910222	1.785995889	0.093387342	0.999266765	n.s. genes	0.108384968	0.651160727	0.519209603	0.751873927	n.s. genes	-0.165591522	-1.638629177	0.105117749	0.248888327	n.s. genes
chr1	56,793,981	56,978,650	184,670	-	6,788	ENSMUSG00000038331.15	protein_coding	212712	Satb2	28.036111784	MGI:MGI:2679336	0.269872342	0.525297625	0.605919267	0.915804145	0.023083707	0.558363063	0.586504585	0.999652396	n.s. genes	-0.091075648	-0.961340134	0.350926050	0.999266765	n.s. genes	0.119751524	1.627287502	0.112676670	0.348768604	n.s. genes	-0.001567352	-0.022769699	0.981889233	0.991619757	n.s. genes
chr1	56,971,412	57,050,084	78,673	+	5,779	ENSMUSG00000087022.4	processed_transcript	329160	9130024F11Rik	7.796004849	MGI:MGI:1926150	-0.319184299	-1.436080479	0.168483494	0.698859469	-0.025634754	-0.482813616	0.637612026	0.999652396	n.s. genes	0.083600388	1.184601212	0.253764388	0.999266765	n.s. genes	0.291284072	3.838991999	0.000497923	0.022240793	Signif in brain (FDR<0.05)	0.162278406	2.483212519	0.015056427	0.064522008	n.s. genes
chr1	56,976,803	56,978,640	1,838	+	1,838	ENSMUSG00000104310.1	TEC	100042869	Gm4081	0.363724253	MGI:MGI:3782256	-0.064522347	-0.343929199	0.734966711	0.916711945	0.028637452	0.139171637	0.891541916	0.999652396	n.s. genes	-0.046516567	-0.205058631	0.840156120	0.999266765	n.s. genes	0.152125318	0.935146406	0.356141773	0.628081260	n.s. genes	-0.106817029	-1.141421965	0.257012975	0.450274288	n.s. genes
chr1	57,200,645	57,214,993	14,349	-	3,301	ENSMUSG00000101429.1	lincRNA	407809	BC055402	0.055122930	MGI:MGI:3039597	-0.048569759	-0.206772547	0.838556375	0.950262398	0.626529056	1.185948926	0.257797089	0.999652396	n.s. genes	0.631335720	1.260346407	0.225919676	0.999266765	n.s. genes	-0.243065118	-1.073786104	0.290290558	0.568252229	n.s. genes	-0.344240058	-2.099792027	0.038817543	0.124914065	n.s. genes
chr1	57,359,222	57,377,544	18,323	-	2,052	ENSMUSG00000097519.2	lincRNA	75323	4930558J18Rik	0.117530861	MGI:MGI:1922573	-0.047572323	-0.109505106	0.914038461	0.975238805	-0.491831170	-1.005802344	0.333671576	0.999652396	n.s. genes	-0.663037080	-0.953499079	0.354760067	0.999266765	n.s. genes	0.050733670	0.300383108	0.765667906	0.901311336	n.s. genes	-0.161764310	-1.634260876	0.106033408	0.250412516	n.s. genes
chr1	57,377,620	57,385,423	7,804	+	3,235	ENSMUSG00000038323.3	protein_coding	73467	1700066M21Rik	7.348722931	MGI:MGI:1920717	0.056458856	0.357652397	0.724848584	0.916711945	-0.043299410	-0.779890857	0.450036962	0.999652396	n.s. genes	0.044257258	0.575537551	0.573069299	0.999266765	n.s. genes	0.112643686	2.484699151	0.017913509	0.136523725	n.s. genes	0.075309842	2.279266952	0.025246876	0.092818166	n.s. genes
chr1	57,388,237	57,407,101	18,865	-	2,808	ENSMUSG00000048495.16	protein_coding	68736	Tyw5	2.783604756	MGI:MGI:1915986	0.283193717	1.179371867	0.253918431	0.755106817	0.024855350	0.338401694	0.740702680	0.999652396	n.s. genes	0.217175206	2.720779317	0.015285687	0.999266765	n.s. genes	0.007166578	0.153860041	0.878606780	0.955504700	n.s. genes	0.048483859	1.644208541	0.103957540	0.246872894	n.s. genes
chr1	57,406,328	57,417,953	11,626	+	7,878	ENSMUSG00000025971.6	protein_coding	68115	Maip1	2.715684878	MGI:MGI:1915365	-0.135610802	-0.888062005	0.386461096	0.815846988	0.064572632	0.928353105	0.370884742	0.999652396	n.s. genes	-0.032665250	-0.506949416	0.619222285	0.999266765	n.s. genes	0.083453818	2.871268675	0.006906459	0.084973365	n.s. genes	0.104030781	3.586900191	0.000567304	0.006281229	Signif in brain (FDR<0.05)
chr1	57,774,162	57,946,964	172,803	+	8,041	ENSMUSG00000038305.15	protein_coding	67198	Spats2l	3.296180656	MGI:MGI:1914448	-0.875542836	-2.002643644	0.060836688	0.653991600	0.012587001	0.200273177	0.844503256	0.999652396	n.s. genes	-0.029709602	-0.380460862	0.708691635	0.999266765	n.s. genes	-0.068165967	-1.571275100	0.125146305	0.367490782	n.s. genes	-0.029165019	-1.048369894	0.297544926	0.493003928	n.s. genes
chr1	57,955,101	58,018,956	63,856	-	12,973	ENSMUSG00000054770.16	protein_coding	51960	Kctd18	1.621599921	MGI:MGI:3603813	0.124866808	0.704248829	0.490474880	0.868967421	-0.023858512	-0.335784669	0.742627960	0.999652396	n.s. genes	0.086302476	1.079649311	0.296574223	0.999266765	n.s. genes	0.019939115	0.486588725	0.629593139	0.824460327	n.s. genes	0.060371505	2.202962242	0.030400183	0.105455585	n.s. genes
chr1	57,995,971	58,025,899	29,929	+	7,007	ENSMUSG00000026039.9	protein_coding	68549	Sgo2a	0.812769151	MGI:MGI:1098767	-0.310201788	-1.764350538	0.094988251	0.674234305	-0.076979240	-0.383946591	0.707499052	0.999652396	n.s. genes	0.517055602	1.387744532	0.184559175	0.999266765	n.s. genes	-0.120465430	-1.558568013	0.128126142	0.373059995	n.s. genes	-0.175587552	-3.876165833	0.000212769	0.003102080	Signif in brain (FDR<0.05)
chr1	58,029,931	58,106,413	76,483	+	8,690	ENSMUSG00000063558.4	protein_coding	11761	Aox1	0.177774193	MGI:MGI:88035	-0.175280070	-0.365554909	0.719045524	0.916711945	0.111027594	1.154233067	0.270093801	0.999652396	n.s. genes	0.018339395	0.179065284	0.860172399	0.999266765	n.s. genes	-0.447878216	-2.591961626	0.013844645	0.120809500	n.s. genes	0.024887543	0.263537346	0.792796811	0.892231435	n.s. genes
chr1	58,113,130	58,200,698	87,569	+	7,033	ENSMUSG00000064294.12	protein_coding	71724	Aox3	0.159591847	MGI:MGI:1918974	0.851961203	1.924836813	0.070537628	0.660586576	-0.155241856	-0.680478031	0.508667249	0.999652396	n.s. genes	0.073317591	0.163522571	0.872189370	0.999266765	n.s. genes	-0.484145518	-1.767426933	0.085904570	0.301291988	n.s. genes	-0.506309230	-3.281767337	0.001516055	0.012804095	Signif in brain (FDR<0.05)
chr1	58,210,397	58,268,597	58,201	+	8,416	ENSMUSG00000038242.12	protein_coding	71872	Aox4	0.315651128	MGI:MGI:1919122	-1.200157986	-1.403820236	0.177739254	0.704462517	0.168186124	0.855609967	0.408388796	0.999652396	n.s. genes	0.185478723	0.447269593	0.660777490	0.999266765	n.s. genes	-0.143130152	-1.894603566	0.066458727	0.263857545	n.s. genes	-0.000880245	-0.015340078	0.987798088	0.994335016	n.s. genes
chr1	58,383,512	58,386,134	2,623	-	2,623	ENSMUSG00000103839.1	TEC	NA	Gm37607	0.541254086	NA	-0.138403017	-0.257940169	0.799439432	0.936594710	0.214547981	0.987105693	0.342398810	0.999652396	n.s. genes	0.104629896	0.515389355	0.613447567	0.999266765	n.s. genes	-0.075790843	-0.650656408	0.519531313	0.751910619	n.s. genes	-0.374970638	-4.690415270	0.000010738	0.000360456	Signif in brain (FDR<0.05)
chr1	58,392,898	58,407,353	14,456	+	4,033	ENSMUSG00000051223.14	protein_coding	66882	Bzw1	96.112364117	MGI:MGI:1914132	-0.053702418	-0.591125464	0.561938029	0.899915060	-0.049312059	-1.292752873	0.219587588	0.999652396	n.s. genes	-0.038383465	-0.932877089	0.364981642	0.999266765	n.s. genes	0.094970455	3.268989094	0.002430393	0.049184053	Signif in brain (FDR<0.05)	0.033953965	1.706487726	0.091697682	0.226177003	n.s. genes
chr1	58,410,189	58,424,066	13,878	-	8,132	ENSMUSG00000026034.17	protein_coding	12747	Clk1	7.966654247	MGI:MGI:107403	0.022266504	0.262604361	0.795899069	0.935134588	0.076470890	0.456851696	0.655651262	0.999652396	n.s. genes	0.187699994	1.764965467	0.096971071	0.999266765	n.s. genes	-0.088843168	-1.403608424	0.169275484	0.430653699	n.s. genes	0.028134821	0.422227176	0.673962971	0.814382117	n.s. genes
chr1	58,430,994	58,445,482	14,489	-	4,291	ENSMUSG00000026035.15	protein_coding	70225	Ppil3	4.852998194	MGI:MGI:1917475	-0.330443477	-1.615492269	0.123954315	0.687930952	-0.080878329	-1.193188134	0.255052374	0.999652396	n.s. genes	0.064161769	0.699896013	0.494213294	0.999266765	n.s. genes	0.000869595	0.020545118	0.983725592	0.993524547	n.s. genes	-0.035600643	-1.005631725	0.317547731	0.514787629	n.s. genes
chr1	58,445,151	58,481,816	36,666	+	7,763	ENSMUSG00000026036.17	protein_coding	65102	Nif3l1	5.028168866	MGI:MGI:1929485	-0.317813019	-2.024339471	0.058354409	0.653991600	0.000912266	0.013340656	0.989567550	0.999652396	n.s. genes	-0.053642674	-1.162575662	0.262335655	0.999266765	n.s. genes	0.035122039	1.090342814	0.283036879	0.561686898	n.s. genes	-0.059596471	-2.613555859	0.010656221	0.050871739	n.s. genes
chr1	58,462,771	58,505,109	42,339	-	3,857	ENSMUSG00000026037.14	protein_coding	18393	Orc2	7.862071886	MGI:MGI:1328306	-0.142951023	-1.129383210	0.273866581	0.766514472	-0.004776732	-0.065543295	0.948782842	0.999652396	n.s. genes	0.023787826	0.316477642	0.755800766	0.999266765	n.s. genes	0.029966641	0.741074840	0.463607951	0.713468312	n.s. genes	0.058137324	1.748366243	0.084138971	0.212726019	n.s. genes
chr1	58,505,148	58,523,230	18,083	+	4,616	ENSMUSG00000085054.2	lincRNA	100504455	Gm15834	0.060354160	MGI:MGI:3802168	0.163923180	0.371392807	0.714769830	0.916711945	0.258298175	0.953535097	0.358477888	0.999652396	n.s. genes	0.853503533	2.241949640	0.039750262	0.999266765	n.s. genes	-0.308648469	-1.792408009	0.081744426	0.292956978	n.s. genes	-0.179387168	-0.993928424	0.323178361	0.521292464	n.s. genes
chr1	58,522,806	58,586,323	63,518	-	12,041	ENSMUSG00000038174.14	protein_coding	213056	Fam126b	3.708007909	MGI:MGI:1098784	-0.099060664	-0.806504154	0.430695997	0.833516312	0.005557043	0.078693167	0.938528182	0.999652396	n.s. genes	0.063445639	0.948158639	0.357387927	0.999266765	n.s. genes	0.056925274	0.781684276	0.439673747	0.694397360	n.s. genes	0.168517939	2.673290838	0.009059516	0.045251478	Signif in brain (FDR<0.05)
chr1	58,586,384	58,595,964	9,581	+	763	ENSMUSG00000026032.8	protein_coding	66495	Ndufb3	53.161761101	MGI:MGI:1913745	-0.096718475	-0.823130245	0.421427122	0.829853155	-0.011032091	-0.185670054	0.855696134	0.999652396	n.s. genes	-0.017384927	-0.297370254	0.770074800	0.999266765	n.s. genes	0.008811213	0.225922248	0.822580415	0.930520584	n.s. genes	0.018633817	0.721432852	0.472692951	0.658040773	n.s. genes
chr1	58,652,641	58,655,074	2,434	+	936	ENSMUSG00000102059.1	transcribed_unprocessed_pseudogene	100504501	Gm20257	1.314007094	MGI:MGI:5012442	0.084706671	0.254415992	0.802117444	0.937686237	0.463464689	2.034489312	0.063789236	0.999652396	n.s. genes	0.299053669	1.283933836	0.217754339	0.999266765	n.s. genes	0.175464803	1.883357464	0.068011010	0.267457007	n.s. genes	0.071217050	1.106107946	0.271910707	0.466465271	n.s. genes
chr1	58,711,508	58,754,341	42,834	+	12,669	ENSMUSG00000026031.15	protein_coding	12633	Cflar	1.871535529	MGI:MGI:1336166	-0.089369225	-0.536032450	0.598633548	0.913872401	-0.053324674	-0.531547387	0.604400374	0.999652396	n.s. genes	-0.011812456	-0.113690788	0.910921230	0.999266765	n.s. genes	-0.177393789	-2.723283201	0.010026002	0.102908199	n.s. genes	0.096436014	2.732153566	0.007702008	0.040165126	Signif in brain (FDR<0.05)
chr1	58,795,374	58,847,503	52,130	+	2,893	ENSMUSG00000026029.14	protein_coding	12370	Casp8	2.109334847	MGI:MGI:1261423	0.041594998	0.475058247	0.640576474	0.916711945	-0.164519899	-1.462665081	0.168356798	0.999652396	n.s. genes	-0.187420494	-1.375852628	0.188140983	0.999266765	n.s. genes	-0.197317862	-2.127398819	0.040532515	0.204491061	n.s. genes	-0.070808094	-1.144635110	0.255686658	0.448706392	n.s. genes
chr1	58,850,085	58,892,792	42,708	-	944	ENSMUSG00000099719.1	unprocessed_pseudogene	101056017	Gm28802	0.105879052	MGI:MGI:5579508	0.413311745	0.994159228	0.333592879	0.798847161	-0.187430571	-0.303716680	0.766362985	0.999652396	n.s. genes	-1.006874012	-1.270849173	0.222254712	0.999266765	n.s. genes	-0.362414930	-0.947545552	0.349879175	0.623157828	n.s. genes	-0.098485354	-0.372539831	0.710451025	0.839627760	n.s. genes
chr1	58,900,449	58,973,430	72,982	-	7,088	ENSMUSG00000026028.12	protein_coding	70827	Trak2	20.584488823	MGI:MGI:1918077	0.146396183	1.046589453	0.309424077	0.787977696	-0.006201139	-0.125725424	0.901958060	0.999652396	n.s. genes	0.021501122	0.482542733	0.636066398	0.999266765	n.s. genes	-0.064266284	-1.684433697	0.101026433	0.329108830	n.s. genes	0.065553529	1.890089465	0.062275072	0.173122099	n.s. genes
chr1	58,973,522	58,994,997	21,476	+	7,256	ENSMUSG00000026027.13	protein_coding	227154	Stradb	12.009465460	MGI:MGI:2144047	-0.117130159	-0.821029715	0.422591085	0.830217794	-0.065947584	-1.260584881	0.230586324	0.999652396	n.s. genes	0.023834301	0.443737832	0.663274861	0.999266765	n.s. genes	0.061797279	1.906229138	0.064886168	0.260509814	n.s. genes	0.002181769	0.119146124	0.905450669	0.958221451	n.s. genes
chr1	59,100,590	59,120,382	19,793	-	2,389	ENSMUSG00000038079.14	protein_coding	381259	Tmem237	8.282819946	MGI:MGI:2138365	-0.853556781	-1.518402323	0.146638542	0.698859469	-0.039235011	-0.668614768	0.515954865	0.999652396	n.s. genes	0.039144842	0.599848080	0.557149882	0.999266765	n.s. genes	0.027199274	0.682340057	0.499530225	0.738162816	n.s. genes	-0.023782660	-1.088835563	0.279412526	0.474611604	n.s. genes
chr1	59,119,833	59,122,141	2,309	+	2,309	ENSMUSG00000097573.2	antisense	100038354	G730003C15Rik	0.615584633	MGI:MGI:3641700	0.245175025	0.419202162	0.680130805	0.916711945	0.176178836	0.714214623	0.488277860	0.999652396	n.s. genes	-0.441129874	-1.579153364	0.134195585	0.999266765	n.s. genes	-0.016957495	-0.156338665	0.876667381	0.954412095	n.s. genes	0.036566080	0.602141585	0.548739426	0.721768014	n.s. genes
chr1	59,120,935	59,163,389	42,455	-	7,063	ENSMUSG00000079550.9	protein_coding	227157	Mpp4	0.092050644	MGI:MGI:2386681	0.428008677	0.732303070	0.473605728	0.859513066	-0.212589397	-0.897900305	0.386284564	0.999652396	n.s. genes	0.417316958	1.383034082	0.185971275	0.999266765	n.s. genes	-0.037762211	-0.323484139	0.748260019	0.893609587	n.s. genes	-0.204765944	-2.504904654	0.014226387	0.062183330	n.s. genes
chr1	59,162,926	59,237,231	74,306	-	9,496	ENSMUSG00000026024.14	protein_coding	74018	Als2	5.767546155	MGI:MGI:1921268	0.073714840	0.627239332	0.538540196	0.891749637	-0.055397466	-1.164899342	0.265908724	0.999652396	n.s. genes	0.060544226	1.756325109	0.098478072	0.999266765	n.s. genes	0.027011219	1.032082312	0.309136443	0.585783329	n.s. genes	-0.092058954	-4.916970633	0.000004441	0.000201134	Signif in brain (FDR<0.05)
chr1	59,256,906	59,352,993	96,088	+	2,507	ENSMUSG00000026023.16	protein_coding	271697	Cdk15	0.105592229	MGI:MGI:3583944	0.104617013	0.171682972	0.865641671	0.960554136	0.384661960	1.370433496	0.194770673	0.999652396	n.s. genes	-0.517486165	-1.734909819	0.102301901	0.999266765	n.s. genes	0.078326874	0.346640265	0.730943995	0.884304988	n.s. genes	-0.118535358	-0.783656065	0.435497103	0.625799938	n.s. genes
chr1	59,482,424	59,486,955	4,532	+	4,532	ENSMUSG00000041075.8	protein_coding	14369	Fzd7	1.495947832	MGI:MGI:108570	-0.757728183	-1.868886035	0.078342717	0.666146418	0.065038372	0.388621361	0.704124740	0.999652396	n.s. genes	0.116723167	0.802783776	0.434061617	0.999266765	n.s. genes	0.005575220	0.056632573	0.955161038	0.983211308	n.s. genes	0.246849651	4.325129700	0.000042603	0.000975864	Signif in brain (FDR<0.05)
chr1	59,516,264	59,636,417	120,154	+	5,484	ENSMUSG00000047361.16	protein_coding	381260	Gm973	0.651934244	MGI:MGI:2685819	0.189486217	0.297743780	0.769378244	0.927611843	-0.107310506	-1.164291917	0.266145702	0.999652396	n.s. genes	-0.039583573	-0.285366275	0.779086601	0.999266765	n.s. genes	-0.064498232	-0.819244420	0.418209214	0.679075752	n.s. genes	0.060109966	0.759710490	0.449603819	0.637404123	n.s. genes
chr1	59,586,558	59,670,792	84,235	-	2,076	ENSMUSG00000026021.15	protein_coding	22218	Sumo1	38.000464690	MGI:MGI:1197010	0.124086278	1.326785722	0.201506208	0.721466839	-0.001748150	-0.038999513	0.969509590	0.999652396	n.s. genes	0.013897034	0.229577478	0.821378473	0.999266765	n.s. genes	0.083956930	3.143369411	0.003401359	0.058094576	n.s. genes	0.055196254	2.525390895	0.013480479	0.059875268	n.s. genes
chr1	59,684,971	59,711,510	26,540	+	10,758	ENSMUSG00000026020.9	protein_coding	55989	Nop58	8.067479622	MGI:MGI:1933184	0.038885528	0.422087469	0.678062670	0.916711945	-0.082917510	-1.986138650	0.069500256	0.999652396	n.s. genes	-0.062328735	-1.224916128	0.238632697	0.999266765	n.s. genes	-0.063266081	-1.654433989	0.107011260	0.339089171	n.s. genes	0.027132463	1.125061333	0.263841686	0.457479971	n.s. genes
chr1	59,763,400	59,879,014	115,615	+	17,983	ENSMUSG00000067336.6	protein_coding	12168	Bmpr2	8.472778499	MGI:MGI:1095407	-0.560955510	-1.056723583	0.304901009	0.784098461	-0.030095347	-0.553758619	0.589557731	0.999652396	n.s. genes	0.017575653	0.291077821	0.774794590	0.999266765	n.s. genes	0.122320018	2.163158694	0.037465819	0.196363752	n.s. genes	-0.024888797	-0.604702775	0.547044285	0.720328469	n.s. genes
chr1	59,913,006	59,981,515	68,510	+	7,290	ENSMUSG00000041040.12	protein_coding	72750	Fam117b	20.641273747	MGI:MGI:1920000	0.004357919	0.026724570	0.978979543	0.994640830	-0.050606299	-1.256872558	0.231883506	0.999652396	n.s. genes	0.038707871	0.711580267	0.487143654	0.999266765	n.s. genes	0.088102298	2.468532477	0.018613920	0.138677522	n.s. genes	-0.020420567	-0.975752735	0.332053575	0.529705145	n.s. genes
chr1	59,982,490	60,043,122	60,633	-	5,356	ENSMUSG00000026018.12	protein_coding	70375	Ica1l	8.935176718	MGI:MGI:1917625	-0.529128254	-1.596387460	0.128167584	0.690900401	-0.034093821	-0.870090132	0.400726478	0.999652396	n.s. genes	0.092423003	1.689384771	0.110863119	0.999266765	n.s. genes	0.033148727	0.884088547	0.382701498	0.649976904	n.s. genes	-0.012669694	-0.483652738	0.629919940	0.784330809	n.s. genes
chr1	60,069,785	60,098,645	28,861	-	11,955	ENSMUSG00000026019.15	protein_coding	57750	Wdr12	3.031948881	MGI:MGI:1927241	0.110468838	1.076963975	0.296010513	0.778167147	-0.026575881	-0.577854746	0.573671924	0.999652396	n.s. genes	-0.011524877	-0.284512879	0.779728536	0.999266765	n.s. genes	0.091406703	2.398413232	0.021950093	0.150576347	n.s. genes	-0.014677182	-0.677737537	0.499843832	0.681814666	n.s. genes
chr1	60,098,247	60,151,032	52,786	+	14,557	ENSMUSG00000026017.13	protein_coding	241066	Carf	1.113847060	MGI:MGI:2182269	-0.065395338	-0.488967019	0.630891287	0.916711945	-0.065332015	-1.164173891	0.266191767	0.999652396	n.s. genes	0.204100167	2.116958303	0.050565784	0.999266765	n.s. genes	-0.124409694	-2.364919319	0.023727897	0.156248993	n.s. genes	0.101746656	2.489414596	0.014814781	0.063773801	n.s. genes
chr1	60,180,599	60,338,328	157,730	+	28,441	ENSMUSG00000073664.11	protein_coding	269198	Nbeal1	0.806724598	MGI:MGI:2444343	0.000022075	0.000130834	0.999897079	0.999897079	0.002252279	0.021175024	0.983441848	0.999652396	n.s. genes	0.020754688	0.160814362	0.874286650	0.999266765	n.s. genes	0.080177870	1.360008450	0.182552623	0.449384532	n.s. genes	-0.074736575	-1.335253834	0.185484037	0.363292622	n.s. genes
chr1	60,343,323	60,388,060	44,738	+	2,286	ENSMUSG00000049439.13	protein_coding	77951	Cyp20a1	6.339379974	MGI:MGI:1925201	-0.233421256	-1.588689849	0.129899049	0.692577854	-0.096456227	-1.481468198	0.163358673	0.999652396	n.s. genes	-0.035780599	-0.478963554	0.638554317	0.999266765	n.s. genes	0.028008399	0.730570522	0.469920176	0.717838635	n.s. genes	0.064507648	2.196835459	0.030851341	0.106576390	n.s. genes
chr1	60,409,619	60,481,158	71,540	+	8,543	ENSMUSG00000026782.15	protein_coding	329165	Abi2	29.867270351	MGI:MGI:106913	-0.274064366	-1.433195302	0.169294965	0.698859469	-0.049874028	-1.395917604	0.187149758	0.999652396	n.s. genes	-0.005881755	-0.168734175	0.868156211	0.999266765	n.s. genes	0.117600508	3.674395982	0.000794150	0.027828702	Signif in brain (FDR<0.05)	0.077656652	2.900043994	0.004786037	0.028907255	Signif in brain (FDR<0.05)
chr1	60,482,292	60,567,104	84,813	-	20,498	ENSMUSG00000026014.15	protein_coding	77300	Raph1	3.116055534	MGI:MGI:1924550	-0.844412999	-1.680078641	0.110570985	0.679777204	-0.009653389	-0.125502602	0.902130835	0.999652396	n.s. genes	-0.022539565	-0.416604608	0.682596583	0.999266765	n.s. genes	-0.030716765	-0.628479286	0.533783776	0.761230698	n.s. genes	0.020635319	0.515497230	0.607591077	0.767908389	n.s. genes
chr1	60,522,839	60,523,066	228	-	228	ENSMUSG00000081562.1	processed_pseudogene	102637269	Gm11575	2.309969043	MGI:MGI:3649592	0.194964014	0.837653469	0.413435444	0.825658587	1.263651251	2.569304236	0.023996072	0.999652396	n.s. genes	-0.066587823	-0.121478574	0.904850178	0.999266765	n.s. genes	-0.133400717	-0.388397784	0.700082113	0.864719785	n.s. genes	0.334864814	1.695359291	0.093797174	0.230160288	n.s. genes
chr1	60,703,932	60,705,149	1,218	+	1,218	ENSMUSG00000101188.1	processed_pseudogene	13674	Eif4a-ps4	62.492246669	MGI:MGI:1195958	0.113080680	0.841029702	0.411591662	0.824905408	-0.020555386	-0.401928393	0.694555548	0.999652396	n.s. genes	-0.024958111	-0.358602183	0.724659911	0.999266765	n.s. genes	0.073726785	2.268711923	0.029581413	0.173374165	n.s. genes	-0.030523912	-1.400109217	0.165248637	0.337010034	n.s. genes
chr1	60,716,800	60,773,359	56,560	+	6,122	ENSMUSG00000026012.2	protein_coding	12487	Cd28	0.430916108	MGI:MGI:88327	0.100806015	0.844619029	0.409637333	0.824593501	0.047278773	0.128901633	0.899495811	0.999652396	n.s. genes	0.444942531	1.591476352	0.131394775	0.999266765	n.s. genes	0.205466988	0.535409624	0.595763890	0.802594196	n.s. genes	0.062547797	0.296926541	0.767272577	0.876486186	n.s. genes
chr1	60,887,000	60,915,832	28,833	+	2,330	ENSMUSG00000026011.13	protein_coding	12477	Ctla4	0.097495601	MGI:MGI:88556	-0.024917357	-0.113745617	0.910724512	0.974333766	0.422372085	1.026743508	0.324089482	0.999652396	n.s. genes	0.689227775	1.868644403	0.080409652	0.999266765	n.s. genes	-0.476669878	-1.306521092	0.199924312	0.470968166	n.s. genes	0.172836845	0.817747062	0.415868766	0.608004885	n.s. genes
chr1	60,977,927	61,000,320	22,394	+	3,430	ENSMUSG00000026009.14	protein_coding	54167	Icos	0.138605785	MGI:MGI:1858745	0.076314900	0.348306453	0.731733817	0.916711945	0.168764452	0.343419560	0.737016276	0.999652396	n.s. genes	-0.035853122	-0.065968869	0.948233717	0.999266765	n.s. genes	-0.325116622	-1.150346396	0.257826385	0.535547443	n.s. genes	-0.005715325	-0.029720189	0.976362345	0.988578478	n.s. genes
chr1	61,378,432	61,395,904	17,473	+	892	ENSMUSG00000085447.1	lincRNA	77341	9530026F06Rik	0.674902059	MGI:MGI:1924591	-0.253795638	-0.859367555	0.401670121	0.820417143	-0.374110983	-0.807839838	0.434356537	0.999652396	n.s. genes	-0.313154555	-0.716598542	0.484125800	0.999266765	n.s. genes	-0.043978988	-0.108874714	0.913925753	0.965050732	n.s. genes	0.386991368	1.614709709	0.110210820	0.256602829	n.s. genes
chr1	61,638,824	62,642,284	1,003,461	+	13,153	ENSMUSG00000052062.14	protein_coding	72823	Pard3b	0.721959986	MGI:MGI:1919301	-0.183474972	-0.869367594	0.396325932	0.819306680	-0.058058282	-0.361065230	0.724107285	0.999652396	n.s. genes	-0.059753884	-0.405288757	0.690723646	0.999266765	n.s. genes	0.001647796	0.023428165	0.981442246	0.992669749	n.s. genes	0.013205621	0.307564569	0.759192614	0.871011398	n.s. genes
chr1	62,703,285	62,818,695	115,411	+	11,842	ENSMUSG00000025969.15	protein_coding	18187	Nrp2	9.385452823	MGI:MGI:1100492	0.077872915	0.226736985	0.823235994	0.945129507	-0.061730631	-0.740539927	0.472716896	0.999652396	n.s. genes	-0.027410026	-0.223298385	0.826177094	0.999266765	n.s. genes	-0.020196318	-0.332588409	0.741435498	0.889897411	n.s. genes	-0.043428479	-0.823881663	0.412393997	0.604705420	n.s. genes
chr1	62,958,418	63,114,667	156,250	-	17,713	ENSMUSG00000040865.15	protein_coding	227195	Ino80d	2.121074252	MGI:MGI:3027003	0.097208713	0.840739080	0.411750164	0.824905408	0.040040204	0.505061012	0.622342936	0.999652396	n.s. genes	0.034306479	0.462730059	0.649894173	0.999266765	n.s. genes	0.024018524	0.581962542	0.564334408	0.781372873	n.s. genes	-0.027766228	-0.725091622	0.470457620	0.656117895	n.s. genes
chr1	63,113,078	63,157,245	44,168	+	2,880	ENSMUSG00000084799.7	lincRNA	100380944	Ino80dos	0.786783175	MGI:MGI:3651861	-0.214056427	-0.867292749	0.397430913	0.819306680	0.006932749	0.060516107	0.952705819	0.999652396	n.s. genes	0.122057557	0.704600256	0.491359733	0.999266765	n.s. genes	0.041877884	0.477702676	0.635841725	0.828514751	n.s. genes	0.059357238	1.231783070	0.221546854	0.408113701	n.s. genes
chr1	63,117,118	63,126,837	9,720	+	9,720	ENSMUSG00000101599.1	lincRNA	100504668	Gm20342	0.171362614	MGI:MGI:5012527	0.406184820	1.756271605	0.096394661	0.677868498	0.300096211	2.113432833	0.055392187	0.999652396	n.s. genes	0.076811078	0.298501531	0.769227243	0.999266765	n.s. genes	0.019694553	0.199808201	0.842790836	0.939560845	n.s. genes	0.053860535	0.716785256	0.475540976	0.660624249	n.s. genes
chr1	63,143,596	63,176,793	33,198	-	8,086	ENSMUSG00000025968.16	protein_coding	227197	Ndufs1	14.047409903	MGI:MGI:2443241	0.039964718	0.482948694	0.635073751	0.916711945	-0.017016145	-0.377680341	0.712032258	0.999652396	n.s. genes	0.000214462	0.004797297	0.996232635	0.999897458	n.s. genes	0.045936451	1.657873685	0.106310503	0.338079380	n.s. genes	-0.033515227	-2.420716375	0.017695906	0.072222728	n.s. genes
chr1	63,176,825	63,180,486	3,662	+	2,532	ENSMUSG00000025967.16	protein_coding	55949	Eef1b2	119.945684494	MGI:MGI:1929520	-0.129612378	-1.310697755	0.206775008	0.726750661	-0.000542229	-0.012144005	0.990503285	0.999652396	n.s. genes	0.036637526	0.698831309	0.494860484	0.999266765	n.s. genes	0.039622540	1.473246170	0.149651710	0.404703935	n.s. genes	0.028427039	1.161942925	0.248625691	0.440877978	n.s. genes
chr1	63,179,004	63,179,135	132	+	132	ENSMUSG00000064602.1	snoRNA	100217464	Snora41	2.470242601	MGI:MGI:3819505	-0.416949198	-1.168615059	0.258115667	0.758371357	0.084931384	0.206098712	0.840047833	0.999652396	n.s. genes	-0.536781360	-1.199029764	0.248266517	0.999266765	n.s. genes	0.526574942	2.896873865	0.006469102	0.081988484	n.s. genes	0.104880306	1.001958135	0.319308055	0.516886221	n.s. genes
chr1	63,182,691	63,214,223	31,533	-	2,496	ENSMUSG00000046856.13	protein_coding	241070	Gpr1	0.175706201	MGI:MGI:2385324	-0.415711113	-1.706216029	0.105517834	0.679473643	-0.230569250	-1.669792214	0.119908844	0.999652396	n.s. genes	0.323692379	1.190361364	0.251558471	0.999266765	n.s. genes	-0.157807563	-0.679747105	0.501150917	0.738799056	n.s. genes	-0.128956728	-1.082710613	0.282106846	0.477233858	n.s. genes
chr1	63,273,265	63,314,576	41,312	+	12,659	ENSMUSG00000027520.16	protein_coding	73884	Zdbf2	2.793983192	MGI:MGI:1921134	-0.175670812	-0.371500398	0.714691121	0.916711945	-0.039579835	-0.338559138	0.740586910	0.999652396	n.s. genes	-0.064743251	-0.479437683	0.638224488	0.999266765	n.s. genes	-0.108908459	-1.496229654	0.143587471	0.396505630	n.s. genes	-0.297420707	-5.094712410	0.000002191	0.000120226	Signif in brain (FDR<0.05)
chr1	63,445,891	63,596,276	150,386	+	17,907	ENSMUSG00000025964.15	protein_coding	23792	Adam23	4.271527034	MGI:MGI:1345162	-0.850048969	-1.127706504	0.274555343	0.766514472	0.010845471	0.186352456	0.855172344	0.999652396	n.s. genes	-0.036036312	-0.480800791	0.637276677	0.999266765	n.s. genes	0.107298932	2.729447996	0.009873382	0.102305092	n.s. genes	0.053342410	2.067253899	0.041860588	0.131818286	n.s. genes
chr1	63,698,819	63,730,318	31,500	-	1,719	ENSMUSG00000025963.5	protein_coding	76668	Mdh1b	0.271754789	MGI:MGI:1923918	0.350552229	0.877110832	0.392220009	0.818774865	-0.213299540	-1.044034216	0.316330784	0.999652396	n.s. genes	0.152317729	0.549178428	0.590594078	0.999266765	n.s. genes	-0.201021706	-1.227812992	0.227738061	0.503134613	n.s. genes	-0.305870968	-1.538451516	0.127783953	0.283060517	n.s. genes
chr1	63,730,614	63,754,655	24,042	+	5,873	ENSMUSG00000025962.15	protein_coding	75619	Fastkd2	2.500961733	MGI:MGI:1922869	-0.037613359	-0.276829830	0.785129689	0.932235196	0.022926857	0.442135184	0.665979017	0.999652396	n.s. genes	0.009901225	0.165485548	0.870669826	0.999266765	n.s. genes	-0.091840323	-1.824736361	0.076614987	0.282971109	n.s. genes	-0.181397571	-4.566900235	0.000017223	0.000511932	Signif in brain (FDR<0.05)
chr1	63,754,907	63,769,267	14,361	-	1,758	ENSMUSG00000025961.1	protein_coding	74426	4933402D24Rik	0.149920279	MGI:MGI:1921676	-0.319184299	-1.436080479	0.168483494	0.698859469	-0.174487565	-0.493551327	0.630220204	0.999652396	n.s. genes	-0.288087332	-1.328700687	0.202899616	0.999266765	n.s. genes	-0.065780511	-0.313310891	0.755910239	0.896551169	n.s. genes	0.109209826	0.634415788	0.527573519	0.705007927	n.s. genes
chr1	63,917,848	63,935,932	18,085	+	998	ENSMUSG00000082373.2	unitary_pseudogene	102637534	Gm13754	0.111792097	MGI:MGI:3651213	-0.064522347	-0.343929199	0.734966711	0.916711945	0.415370099	1.205770958	0.250336065	0.999652396	n.s. genes	0.132582253	0.368962162	0.717074758	0.999266765	n.s. genes	0.203645362	0.617303427	0.541043482	0.766165889	n.s. genes	-0.620220408	-2.754559894	0.007236028	0.038494949	Signif in brain (FDR<0.05)
chr1	63,964,727	63,968,999	4,273	+	1,432	ENSMUSG00000044689.5	lincRNA	433315	Gm13749	0.271571657	MGI:MGI:3649721	-0.064522347	-0.343929199	0.734966711	0.916711945	0.022105857	0.099681571	0.922185308	0.999652396	n.s. genes	0.252747534	0.850487464	0.407813260	0.999266765	n.s. genes	0.077004739	0.296638306	0.768501761	0.902781274	n.s. genes	0.099693102	0.712225042	0.478344744	0.663131824	n.s. genes
chr1	64,029,447	64,122,282	92,836	-	8,131	ENSMUSG00000025959.13	protein_coding	93691	Klf7	18.750896921	MGI:MGI:1935151	-0.274850678	-1.496709472	0.152154019	0.698859469	-0.021778715	-0.437767629	0.669057963	0.999652396	n.s. genes	-0.073393092	-1.284725972	0.217484213	0.999266765	n.s. genes	0.130021120	4.117954730	0.000222648	0.014873457	Signif in brain (FDR<0.05)	-0.003982206	-0.124218192	0.901446171	0.955958897	n.s. genes
chr1	64,532,645	64,597,695	65,051	+	13,742	ENSMUSG00000025958.14	protein_coding	12912	Creb1	5.359892220	MGI:MGI:88494	0.036026245	0.513078961	0.614264200	0.916711945	-0.019639141	-0.422315848	0.680000835	0.999652396	n.s. genes	-0.018203035	-0.332470058	0.743923448	0.999266765	n.s. genes	-0.092597157	-1.815474989	0.078055718	0.285813796	n.s. genes	-0.053706271	-1.169076465	0.245756248	0.437342774	n.s. genes
chr1	64,606,473	64,617,242	10,770	-	3,005	ENSMUSG00000025956.10	protein_coding	67099	Mettl21a	2.629067817	MGI:MGI:1914349	-0.137163890	-0.749439797	0.463474013	0.852904914	0.016320626	0.235733924	0.817474902	0.999652396	n.s. genes	0.093089450	1.441019739	0.169187844	0.999266765	n.s. genes	0.018343868	0.308217140	0.759750167	0.897509933	n.s. genes	0.046308924	1.172452014	0.244406718	0.435614394	n.s. genes
chr1	64,679,871	64,690,659	10,789	-	2,341	ENSMUSG00000087213.2	processed_transcript	69941	2810408I11Rik	0.120266843	MGI:MGI:1917191	1.035340929	1.860524589	0.079572559	0.666146418	-0.398249543	-1.625109810	0.129186660	0.999652396	n.s. genes	-0.048021416	-0.157578200	0.876794054	0.999266765	n.s. genes	-0.186018938	-1.089452290	0.283423738	0.561896353	n.s. genes	-0.185848471	-1.555028010	0.123786335	0.277131783	n.s. genes
chr1	64,690,455	64,725,644	35,190	+	3,456	ENSMUSG00000070871.10	protein_coding	227210	Ccnyl1	5.341081164	MGI:MGI:2138614	-0.169937558	-1.164911875	0.259572661	0.759373976	-0.037011029	-0.607194938	0.554641323	0.999652396	n.s. genes	0.071116958	0.925529366	0.368671997	0.999266765	n.s. genes	0.081384185	2.551698977	0.015260304	0.126898134	n.s. genes	0.063024956	2.291881654	0.024473493	0.090793749	n.s. genes
chr1	64,730,558	64,737,749	7,192	-	6,915	ENSMUSG00000045005.9	protein_coding	14367	Fzd5	0.372962697	MGI:MGI:108571	-0.182585717	-0.696504212	0.495192961	0.871529139	0.002523086	0.013371592	0.989543360	0.999652396	n.s. genes	0.192688462	0.860222989	0.402586384	0.999266765	n.s. genes	-0.044556061	-0.462994271	0.646244051	0.833693643	n.s. genes	0.051246564	0.742947497	0.459634256	0.646485080	n.s. genes
chr1	64,736,240	64,740,607	4,368	+	4,368	ENSMUSG00000102140.1	TEC	105243946	Gm38058	0.060896293	MGI:MGI:5611286	-0.159676084	-0.556514460	0.584853472	0.905953650	-0.181721749	-0.574662894	0.575763062	0.999652396	n.s. genes	-0.000348340	-0.000578190	0.999545940	0.999897458	n.s. genes	-0.043104202	-0.230879301	0.818757390	0.928873700	n.s. genes	-0.020013787	-0.167212643	0.867613944	0.937704719	n.s. genes
chr1	64,785,983	64,956,824	170,842	-	10,921	ENSMUSG00000051344.13	protein_coding	241075	Plekhm3	2.560438918	MGI:MGI:2443627	0.256437524	1.406360690	0.176995739	0.703613348	0.015629590	0.365307813	0.721016482	0.999652396	n.s. genes	-0.011533440	-0.200938048	0.843322015	0.999266765	n.s. genes	-0.003389243	-0.083214506	0.934156681	0.975197930	n.s. genes	-0.112323123	-3.838199816	0.000242624	0.003407991	Signif in brain (FDR<0.05)
chr1	64,993,951	64,994,604	654	-	654	ENSMUSG00000084416.3	processed_pseudogene	100043141	Rpl10a-ps1	13.337220886	MGI:MGI:3705885	-0.093212268	-0.657680431	0.519237532	0.882665658	-0.062438934	-0.472465744	0.644774050	0.999652396	n.s. genes	0.095906451	1.080973550	0.296002741	0.999266765	n.s. genes	0.032141261	0.644927502	0.523193361	0.754590126	n.s. genes	0.008458907	0.267282277	0.789922160	0.890400972	n.s. genes
chr1	65,105,285	65,123,214	17,930	-	2,667	ENSMUSG00000044816.10	protein_coding	98303	D630023F18Rik	0.642055040	MGI:MGI:2138198	0.183195360	0.465409643	0.647334597	0.916711945	-0.151453363	-1.322631569	0.209754358	0.999652396	n.s. genes	0.251365197	1.433138502	0.171393264	0.999266765	n.s. genes	0.071452176	0.682382871	0.499503489	0.738162816	n.s. genes	-0.023862089	-0.318309216	0.751058759	0.866303254	n.s. genes
chr1	65,158,616	65,186,479	27,864	-	2,771	ENSMUSG00000025950.16	protein_coding	15926	Idh1	95.784202462	MGI:MGI:96413	-0.001044961	-0.005720126	0.995500242	0.998768871	-0.038803821	-0.903865656	0.383233774	0.999652396	n.s. genes	0.052473604	0.891547299	0.386069537	0.999266765	n.s. genes	0.111107665	2.768516278	0.008955308	0.096998851	n.s. genes	-0.023467685	-0.782598819	0.436114407	0.626146432	n.s. genes
chr1	65,186,683	65,278,695	92,013	+	19,211	ENSMUSG00000025949.16	protein_coding	18711	Pikfyve	2.735676110	MGI:MGI:1335106	0.162611281	1.357321309	0.191799028	0.714282242	0.085797681	1.537675796	0.149162245	0.999652396	n.s. genes	0.019434624	0.357904353	0.725171913	0.999266765	n.s. genes	-0.034063665	-0.784583812	0.437993578	0.693058997	n.s. genes	-0.000000091	-0.000002451	0.999998051	0.999998051	n.s. genes
chr1	65,282,056	65,389,244	107,189	+	2,582	ENSMUSG00000025946.13	protein_coding	213527	Pth2r	0.513969743	MGI:MGI:2180917	0.119338918	0.416947470	0.681748750	0.916711945	-0.040272975	-0.230590219	0.821381264	0.999652396	n.s. genes	0.148120465	0.487656679	0.632519462	0.999266765	n.s. genes	0.009334415	0.074775143	0.940820797	0.977193179	n.s. genes	-0.252104936	-3.480455779	0.000804320	0.008058631	Signif in brain (FDR<0.05)
chr1	66,175,273	66,439,453	264,181	+	16,456	ENSMUSG00000015222.18	protein_coding	17756	Map2	78.421531643	MGI:MGI:97175	-1.689665628	-1.854588015	0.080456057	0.666146418	0.018673910	0.284637443	0.780604155	0.999652396	n.s. genes	-0.039345224	-0.698642809	0.494975117	0.999266765	n.s. genes	0.101938829	2.592229119	0.013835658	0.120783845	n.s. genes	-0.080556015	-2.995739552	0.003619058	0.023876621	Signif in brain (FDR<0.05)
chr1	66,468,367	66,699,148	230,782	+	14,425	ENSMUSG00000055567.18	protein_coding	329178	Unc80	5.824485976	MGI:MGI:2652882	-0.367806994	-0.437437605	0.667104589	0.916711945	0.056005478	1.009268616	0.332071452	0.999652396	n.s. genes	0.047970025	1.315202798	0.207290948	0.999266765	n.s. genes	0.111791360	1.783571158	0.083196134	0.295950058	n.s. genes	-0.029070928	-0.575421339	0.566580296	0.734925721	n.s. genes
chr1	66,700,831	66,719,805	18,975	+	3,113	ENSMUSG00000026005.15	protein_coding	66646	Rpe	5.457076796	MGI:MGI:1913896	0.055363613	0.554341889	0.586307535	0.906376712	-0.012107266	-0.272944646	0.789373387	0.999652396	n.s. genes	0.130416950	2.221099410	0.041390901	0.999266765	n.s. genes	0.079568444	1.237043553	0.224334291	0.499649100	n.s. genes	-0.189318145	-3.737938680	0.000341910	0.004351675	Signif in brain (FDR<0.05)
chr1	66,719,248	66,817,546	98,299	-	6,664	ENSMUSG00000026004.15	protein_coding	68691	Kansl1l	3.136451908	MGI:MGI:1915941	-0.196764344	-1.660235368	0.114544679	0.680554697	0.018173510	0.254932488	0.802940440	0.999652396	n.s. genes	0.122346889	1.789628500	0.092780260	0.999266765	n.s. genes	-0.005009115	-0.110151436	0.912920568	0.964644523	n.s. genes	0.003999923	0.087736992	0.930299384	0.969721318	n.s. genes
chr1	66,765,626	66,768,731	3,106	-	3,106	ENSMUSG00000102559.1	TEC	NA	Gm37570	0.199175977	NA	0.011383667	0.021727202	0.982909541	0.994913859	0.231669245	1.087206358	0.297559180	0.999652396	n.s. genes	0.362109635	1.558568263	0.138987146	0.999266765	n.s. genes	-0.047755955	-0.324936117	0.747170225	0.893144836	n.s. genes	-0.206390223	-1.909665681	0.059669148	0.168124074	n.s. genes
chr1	66,769,290	66,771,866	2,577	-	2,577	ENSMUSG00000102374.1	TEC	NA	Gm38387	0.177301953	NA	0.580611183	1.059192437	0.303806366	0.783300420	0.451319428	1.796801087	0.096669172	0.999652396	n.s. genes	-0.026476056	-0.128247756	0.899578131	0.999266765	n.s. genes	-0.005378027	-0.032042491	0.974620806	0.990741308	n.s. genes	-0.003358101	-0.029814336	0.976287488	0.988578478	n.s. genes
chr1	66,775,511	66,780,107	4,597	+	4,597	ENSMUSG00000102776.1	TEC	NA	Gm38162	0.060692123	NA	-0.063886055	-0.161992138	0.873153808	0.963083667	-0.425703775	-0.807733295	0.434415632	0.999652396	n.s. genes	0.390967312	0.930850212	0.365997093	0.999266765	n.s. genes	-0.254760099	-1.205043541	0.236298189	0.513358714	n.s. genes	-0.034352054	-0.198483623	0.843157414	0.922795665	n.s. genes
chr1	66,793,645	66,796,298	2,654	-	2,654	ENSMUSG00000103706.1	TEC	75742	6820402A03Rik	0.066745759	MGI:MGI:1922992	0.609003222	1.771830405	0.093702083	0.670862473	0.041865912	0.063222388	0.950593800	0.999652396	n.s. genes	0.129347048	0.297140429	0.770247022	0.999266765	n.s. genes	-0.310864378	-0.830373059	0.411975167	0.674119126	n.s. genes	0.138655850	0.597020940	0.552136458	0.724538879	n.s. genes
chr1	66,799,659	66,800,797	1,139	-	1,139	ENSMUSG00000103756.1	TEC	NA	Gm37285	0.353477887	NA	-0.660115419	-1.884107160	0.076147010	0.665274878	0.154805530	0.430121233	0.674463427	0.999652396	n.s. genes	0.077326183	0.191606925	0.850501432	0.999266765	n.s. genes	0.152461285	0.917268487	0.365300615	0.635425061	n.s. genes	0.299159861	2.781088793	0.006717695	0.036521293	Signif in brain (FDR<0.05)
chr1	66,830,839	66,863,277	32,439	-	2,005	ENSMUSG00000026003.5	protein_coding	11363	Acadl	11.625565959	MGI:MGI:87866	0.183447995	2.009860539	0.060000625	0.653991600	0.045880815	0.999065991	0.336797230	0.999652396	n.s. genes	-0.070981139	-1.017025774	0.324528747	0.999266765	n.s. genes	-0.010385694	-0.248059418	0.805542910	0.922013073	n.s. genes	-0.003577389	-0.116262985	0.907728063	0.959862147	n.s. genes
chr1	66,849,108	66,849,602	495	-	495	ENSMUSG00000082769.3	processed_pseudogene	102640707	Gm15793	0.554366513	MGI:MGI:3783235	-0.007980338	-0.024927802	0.980392487	0.994640830	-0.872878185	-1.962666921	0.072439478	0.999652396	n.s. genes	0.659445596	1.438840310	0.169795369	0.999266765	n.s. genes	0.286492727	1.304762570	0.200516153	0.471911116	n.s. genes	-0.033310157	-0.273356723	0.785265550	0.887342783	n.s. genes
chr1	66,924,295	66,945,384	21,090	-	2,074	ENSMUSG00000061816.15	protein_coding	17901	Myl1	0.107687353	MGI:MGI:97269	-1.025547722	-1.626143741	0.121656684	0.685464207	0.194805130	0.891456090	0.389598934	0.999652396	n.s. genes	-0.026927528	-0.079751636	0.937440528	0.999266765	n.s. genes	0.560949152	1.580888782	0.122929531	0.364247805	n.s. genes	-0.050672108	-0.266912043	0.790206228	0.890520153	n.s. genes
chr1	67,000,517	67,038,834	38,318	-	6,863	ENSMUSG00000026000.16	protein_coding	14768	Lancl1	17.229329478	MGI:MGI:1336997	-0.120943792	-0.742763482	0.467405558	0.856150225	0.002100766	0.039220318	0.969337056	0.999652396	n.s. genes	0.001093128	0.026689358	0.979043144	0.999860795	n.s. genes	0.035247980	1.445406987	0.157268204	0.415368991	n.s. genes	0.008546858	0.498997797	0.619115489	0.776304083	n.s. genes
chr1	67,123,026	67,231,259	108,234	+	5,555	ENSMUSG00000025991.8	protein_coding	227231	Cps1	0.085842265	MGI:MGI:891996	-0.104029313	-0.353989046	0.727544562	0.916711945	0.230653354	0.683142233	0.507039000	0.999652396	n.s. genes	0.021382312	0.090199755	0.929266961	0.999266765	n.s. genes	-0.051902327	-0.251221511	0.803116891	0.921028463	n.s. genes	0.289391851	3.230894663	0.001776403	0.014306185	Signif in brain (FDR<0.05)
chr1	68,032,186	69,107,756	1,075,571	-	12,355	ENSMUSG00000062209.15	protein_coding	13869	Erbb4	5.935460852	MGI:MGI:104771	-1.037844865	-2.337723695	0.031409654	0.649458006	0.087967202	1.463206905	0.168210988	0.999652396	n.s. genes	0.034550659	0.645021223	0.528209119	0.999266765	n.s. genes	0.025543501	0.436215132	0.665368597	0.845155634	n.s. genes	-0.098985155	-2.048175255	0.043738816	0.135800236	n.s. genes
chr1	69,531,214	69,687,245	156,032	-	11,613	ENSMUSG00000025997.13	protein_coding	22779	Ikzf2	0.516155572	MGI:MGI:1342541	0.117925851	0.693203545	0.497211736	0.873035102	-0.170535553	-1.363970768	0.196743501	0.999652396	n.s. genes	0.180313627	1.035768146	0.315970904	0.999266765	n.s. genes	0.112617988	1.816619564	0.077876426	0.285566126	n.s. genes	-0.189221605	-3.689374811	0.000402920	0.004913265	Signif in brain (FDR<0.05)
chr1	69,826,970	70,725,132	898,163	+	6,764	ENSMUSG00000053153.14	protein_coding	66722	Spag16	0.232953695	MGI:MGI:1913972	1.707732184	4.062156938	0.000758680	0.541209672	0.104777105	0.140469747	0.890537412	0.999652396	n.s. genes	-1.441435407	-2.734482731	0.014864081	0.999266765	n.s. genes	-0.348174273	-3.423265598	0.001597012	0.039431218	Signif in brain (FDR<0.05)	-0.194807032	-1.936130245	0.056293205	0.161691182	n.s. genes
chr1	70,725,715	70,885,397	159,683	+	7,689	ENSMUSG00000045648.15	protein_coding	320460	Vwc2l	1.164705410	MGI:MGI:2444069	-0.159058850	-0.471345926	0.643172887	0.916711945	-0.007103339	-0.088580494	0.930825189	0.999652396	n.s. genes	0.173740852	1.602874702	0.128848531	0.999266765	n.s. genes	-0.039969470	-0.498537703	0.621234219	0.819423647	n.s. genes	0.086126355	1.252356182	0.213996161	0.399360864	n.s. genes
chr1	71,027,498	71,103,146	75,649	-	5,659	ENSMUSG00000026196.7	protein_coding	12021	Bard1	2.309290023	MGI:MGI:1328361	-0.026816997	-0.208352800	0.837341200	0.950262398	0.001189552	0.004254933	0.996672529	0.999982254	n.s. genes	-0.402599113	-0.850639955	0.407731049	0.999266765	n.s. genes	-0.060365283	-0.818289268	0.418746959	0.679260028	n.s. genes	-0.130690228	-2.610036807	0.010757794	0.051209765	n.s. genes
chr1	71,557,150	71,579,631	22,482	+	7,985	ENSMUSG00000026192.13	protein_coding	108147	Atic	6.510601430	MGI:MGI:1351352	0.058314839	0.506199198	0.618986951	0.916711945	-0.072762576	-1.158248503	0.268512358	0.999652396	n.s. genes	0.059550283	1.108656538	0.284240850	0.999266765	n.s. genes	-0.083150121	-2.426991336	0.020529743	0.145914344	n.s. genes	-0.121556756	-4.043929579	0.000118038	0.002037760	Signif in brain (FDR<0.05)
chr1	71,585,520	71,653,172	67,653	-	11,685	ENSMUSG00000026193.15	protein_coding	14268	Fn1	4.690372108	MGI:MGI:95566	0.114628847	0.320830674	0.752109852	0.921711410	0.110368105	0.529620694	0.605696738	0.999652396	n.s. genes	-0.020496520	-0.112683344	0.911707019	0.999266765	n.s. genes	-0.147207006	-1.301823001	0.201508460	0.473344395	n.s. genes	-0.036723030	-0.743210713	0.459475776	0.646307686	n.s. genes
chr1	72,107,155	72,122,001	14,847	-	2,048	ENSMUSG00000102123.1	lincRNA	100043255	Gm4319	0.126398158	MGI:MGI:3782500	-0.176201224	-0.616338726	0.545546341	0.893981673	0.253335136	0.503944564	0.623104933	0.999652396	n.s. genes	0.717546760	1.143052488	0.270115038	0.999266765	n.s. genes	-0.310754986	-1.456078401	0.154313137	0.411515434	n.s. genes	-0.083031641	-0.760885267	0.448905641	0.637002079	n.s. genes
chr1	72,159,442	72,212,307	52,866	-	2,284	ENSMUSG00000039395.8	protein_coding	381269	Mreg	1.080672394	MGI:MGI:2151839	-0.508231839	-0.753635746	0.461013382	0.851278663	-0.097619640	-0.673638375	0.512861440	0.999652396	n.s. genes	0.011064070	0.068901527	0.945936225	0.999266765	n.s. genes	0.066621816	0.601250840	0.551560396	0.773059741	n.s. genes	0.311644119	4.484508668	0.000023519	0.000633337	Signif in brain (FDR<0.05)
chr1	72,226,240	72,226,430	191	+	191	ENSMUSG00000094655.1	snRNA	NA	ENSMUSG00000094655	0.754706943	NA	0.181420126	0.485390713	0.633375121	0.916711945	0.012860035	0.022445476	0.982448573	0.999652396	n.s. genes	-0.778306553	-1.756149388	0.098508932	0.999266765	n.s. genes	-0.303023590	-0.770505492	0.446187447	0.699151789	n.s. genes	0.209879483	1.330512500	0.187033587	0.365016358	n.s. genes
chr1	72,255,008	72,255,198	191	+	191	ENSMUSG00000093843.1	snRNA	NA	ENSMUSG00000093843	12.172769128	NA	0.201459165	0.983714559	0.338561896	0.800126324	0.352302855	0.520684588	0.611727577	0.999652396	n.s. genes	1.073495747	2.182288015	0.044613363	0.999266765	n.s. genes	-0.110401605	-0.279955427	0.781165174	0.909654707	n.s. genes	0.513345465	2.236196610	0.028052119	0.099735319	n.s. genes
chr1	72,259,167	72,284,259	25,093	-	1,516	ENSMUSG00000026189.13	protein_coding	111175	Pecr	2.077550096	MGI:MGI:2148199	-0.696565348	-2.195272501	0.041786635	0.653991600	-0.114386962	-1.004187839	0.334418781	0.999652396	n.s. genes	0.141150290	1.375743135	0.188174222	0.999266765	n.s. genes	-0.047229562	-0.556345802	0.581526133	0.792414667	n.s. genes	-0.043852930	-1.045279844	0.298961759	0.494408194	n.s. genes
chr1	72,284,369	72,303,104	18,736	+	3,054	ENSMUSG00000026188.11	protein_coding	271711	Tmem169	10.589190123	MGI:MGI:2442781	0.468373292	0.904823569	0.377755858	0.815667656	-0.090760608	-1.513001911	0.155258887	0.999652396	n.s. genes	0.003830440	0.071533406	0.943874788	0.999266765	n.s. genes	0.002274277	0.070615889	0.944106760	0.978195418	n.s. genes	-0.055959453	-2.883919055	0.005013875	0.029717254	Signif in brain (FDR<0.05)
chr1	72,307,427	72,394,952	87,526	+	2,549	ENSMUSG00000026187.9	protein_coding	22596	Xrcc5	6.114606354	MGI:MGI:104517	0.077180741	0.623135140	0.541172316	0.892820339	-0.026425526	-0.411321328	0.687833699	0.999652396	n.s. genes	0.021881366	0.354047465	0.728004159	0.999266765	n.s. genes	-0.119635578	-3.183517274	0.003056722	0.055153535	n.s. genes	-0.090031390	-3.424425995	0.000964025	0.009117162	Signif in brain (FDR<0.05)
chr1	72,427,112	72,536,930	109,819	-	4,553	ENSMUSG00000039372.5	protein_coding	NA	Marchf4	17.421364998	NA	0.350611294	0.712025723	0.485763676	0.867462998	-0.036693613	-0.457490035	0.655204939	0.999652396	n.s. genes	-0.094390627	-1.066475496	0.302303584	0.999266765	n.s. genes	0.103825326	2.431175332	0.020328959	0.145458864	n.s. genes	0.020544435	0.748219804	0.456465795	0.643713700	n.s. genes
chr1	72,583,251	72,633,134	49,884	+	5,728	ENSMUSG00000039354.16	protein_coding	54380	Smarcal1	6.921302302	MGI:MGI:1859183	0.149085230	0.904852069	0.377741169	0.815667656	-0.017435450	-0.324388374	0.751032897	0.999652396	n.s. genes	0.042949155	0.932750948	0.365044781	0.999266765	n.s. genes	-0.033745296	-1.413223863	0.166451582	0.427394767	n.s. genes	-0.114139231	-6.277787245	0.000000015	0.000004164	Signif in brain (FDR<0.05)
chr1	72,641,188	72,642,963	1,776	+	1,282	ENSMUSG00000110712.1	antisense	105243955	Gm39662	0.347399960	MGI:MGI:5622547	-0.064522347	-0.343929199	0.734966711	0.916711945	0.131114054	0.274829382	0.787957828	0.999652396	n.s. genes	0.687488535	1.360685422	0.192790726	0.999266765	n.s. genes	-0.025472601	-0.164090665	0.870606873	0.951597149	n.s. genes	-0.138061476	-1.582544288	0.117370575	0.267349065	n.s. genes
chr1	72,711,290	72,713,813	2,524	+	1,410	ENSMUSG00000046330.10	protein_coding	19981	Rpl37a	197.642906648	MGI:MGI:98068	-0.074484987	-0.657488249	0.519358167	0.882665658	-0.008949635	-0.207440953	0.839022085	0.999652396	n.s. genes	0.060379009	0.865682232	0.399674757	0.999266765	n.s. genes	0.031472045	0.888896006	0.380147912	0.647652200	n.s. genes	0.023389777	0.904480252	0.368387504	0.565013592	n.s. genes
chr1	72,824,503	72,852,474	27,972	+	1,847	ENSMUSG00000039323.18	protein_coding	16008	Igfbp2	32.529715233	MGI:MGI:96437	-1.787112654	-2.503945569	0.022350483	0.633163832	0.014264270	0.152364582	0.881342370	0.999652396	n.s. genes	-0.058925973	-0.568500216	0.577721487	0.999266765	n.s. genes	-0.047699747	-0.578147787	0.566878295	0.782675042	n.s. genes	-0.087623857	-1.969274585	0.052294838	0.153902621	n.s. genes
chr1	72,857,932	72,874,884	16,953	-	6,006	ENSMUSG00000026185.8	protein_coding	16011	Igfbp5	18.495978607	MGI:MGI:96440	-0.508135774	-0.831012430	0.417077639	0.827095542	-0.065736105	-1.209183933	0.249068674	0.999652396	n.s. genes	0.115157729	1.079369879	0.296694917	0.999266765	n.s. genes	-0.111966159	-1.479038817	0.148104407	0.402525345	n.s. genes	0.015334735	0.276146340	0.783129665	0.886345871	n.s. genes
chr1	73,910,231	74,124,447	214,217	-	16,465	ENSMUSG00000055322.16	protein_coding	21961	Tns1	1.514574078	MGI:MGI:104552	-0.659896475	-2.290999140	0.034515650	0.649730593	0.046956842	0.540021218	0.598715489	0.999652396	n.s. genes	-0.066014666	-0.801399833	0.434838823	0.999266765	n.s. genes	-0.079814164	-1.174875034	0.248002473	0.525190988	n.s. genes	-0.042747055	-1.478681105	0.143052457	0.306284680	n.s. genes
chr1	74,125,541	74,148,223	22,683	+	2,329	ENSMUSG00000061815.11	protein_coding	435626	Rufy4	0.103724348	MGI:MGI:3588214	0.860403708	2.014960710	0.059416035	0.653991600	0.282473886	0.810401009	0.432937548	0.999652396	n.s. genes	-0.409991032	-0.757826316	0.459757642	0.999266765	n.s. genes	-0.073922123	-0.393306039	0.696487056	0.863170820	n.s. genes	-0.077582118	-0.561647168	0.575886584	0.742265163	n.s. genes
chr1	74,153,989	74,160,610	6,622	+	3,048	ENSMUSG00000026180.8	protein_coding	12765	Cxcr2	1.585327981	MGI:MGI:105303	0.051827122	0.187165524	0.853667545	0.955784918	-1.255908802	-1.821811427	0.092599282	0.999652396	n.s. genes	-2.549519391	-2.194483391	0.043576588	0.999266765	n.s. genes	-0.133567870	-0.563724797	0.576547854	0.788527580	n.s. genes	-0.197439447	-1.138189025	0.258352363	0.451543733	n.s. genes
chr1	74,191,785	74,194,631	2,847	-	1,491	ENSMUSG00000048480.5	protein_coding	227288	Cxcr1	0.146613008	MGI:MGI:2448715	0.293961180	0.737963797	0.470244373	0.857777270	-0.247761549	-0.506184864	0.621576345	0.999652396	n.s. genes	0.022171225	0.052502312	0.958789383	0.999266765	n.s. genes	0.404543699	1.686445042	0.100635328	0.328238027	n.s. genes	-0.070654260	-0.541177207	0.589851029	0.753391395	n.s. genes
chr1	74,236,084	74,268,209	32,126	+	2,033	ENSMUSG00000006304.14	protein_coding	76709	Arpc2	105.540682282	MGI:MGI:1923959	-0.203216453	-1.568758092	0.134474252	0.694464525	-0.007363031	-0.219559532	0.829775147	0.999652396	n.s. genes	-0.037719798	-1.320012582	0.205717553	0.999266765	n.s. genes	0.100105885	3.793735429	0.000566484	0.023770890	Signif in brain (FDR<0.05)	0.086751579	4.201697404	0.000066951	0.001360400	Signif in brain (FDR<0.05)
chr1	74,279,840	74,284,738	4,899	-	3,458	ENSMUSG00000006299.13	protein_coding	227290	Aamp	35.444429150	MGI:MGI:107809	-0.039555307	-0.469290918	0.644612210	0.916711945	-0.055619313	-1.518243426	0.153946259	0.999652396	n.s. genes	-0.051506933	-1.443393818	0.168528096	0.999266765	n.s. genes	0.048886872	1.654869953	0.106922232	0.338994392	n.s. genes	0.032003769	1.531962734	0.129376376	0.285164836	n.s. genes
chr1	74,284,930	74,353,684	68,755	+	7,832	ENSMUSG00000026179.14	protein_coding	56695	Pnkd	12.647798483	MGI:MGI:1930773	-0.225455674	-1.237483630	0.232133537	0.741065443	-0.024962433	-0.521488660	0.611183699	0.999652396	n.s. genes	-0.076811935	-1.733181005	0.102616174	0.999266765	n.s. genes	0.004851045	0.160382002	0.873505337	0.953060954	n.s. genes	0.038298717	1.749024196	0.084024442	0.212578113	n.s. genes
chr1	74,288,247	74,305,622	17,376	-	12,659	ENSMUSG00000006301.17	protein_coding	69660	Tmbim1	0.719181448	MGI:MGI:1916910	-0.542729586	-2.470374467	0.023954155	0.634312141	-0.047743835	-0.860802763	0.405629756	0.999652396	n.s. genes	0.023530430	0.209682966	0.836606566	0.999266765	n.s. genes	-0.176708639	-1.703594700	0.097351458	0.323006315	n.s. genes	0.169361576	3.167159340	0.002161693	0.016586218	Signif in brain (FDR<0.05)
chr1	74,362,108	74,369,321	7,214	+	2,211	ENSMUSG00000073650.8	protein_coding	241112	Catip	0.507539332	MGI:MGI:2685062	0.614763107	1.533200226	0.142972250	0.698859469	-0.040311927	-0.275854873	0.787187948	0.999652396	n.s. genes	0.190198729	1.275209023	0.220747118	0.999266765	n.s. genes	-0.207401422	-1.630659666	0.111959752	0.347888794	n.s. genes	0.043293391	0.322777191	0.747684651	0.863989958	n.s. genes
chr1	74,375,195	74,385,755	10,561	+	3,705	ENSMUSG00000026177.11	protein_coding	18173	Slc11a1	0.606168401	MGI:MGI:1345275	-0.134528246	-0.679945757	0.505368376	0.877301230	0.267462119	2.133309315	0.053446978	0.999652396	n.s. genes	0.017600310	0.116929049	0.908396092	0.999266765	n.s. genes	-0.242938845	-1.780012056	0.083786945	0.297257626	n.s. genes	-0.058481973	-0.593306798	0.554606978	0.726312601	n.s. genes
chr1	74,391,509	74,397,285	5,777	+	3,334	ENSMUSG00000026176.13	protein_coding	227292	Ctdsp1	5.857787578	MGI:MGI:2654470	0.100630063	0.951337522	0.354291966	0.804694093	0.032710402	0.482456605	0.637858495	0.999652396	n.s. genes	0.002974125	0.047509989	0.962704706	0.999272193	n.s. genes	0.013347578	0.310197422	0.758256590	0.897332031	n.s. genes	-0.018693622	-0.666061636	0.507239091	0.687633609	n.s. genes
chr1	74,409,376	74,435,559	26,184	+	3,551	ENSMUSG00000026175.12	protein_coding	22349	Vil1	0.076017801	MGI:MGI:98930	0.219605852	0.449943820	0.658233279	0.916711945	-0.023977373	-0.085334188	0.933353550	0.999652396	n.s. genes	-0.617947752	-2.489051701	0.024415653	0.999266765	n.s. genes	0.115836167	0.507411242	0.615059485	0.814992580	n.s. genes	-0.425802999	-2.143127390	0.035063155	0.116309074	n.s. genes
chr1	74,435,511	74,544,284	108,774	-	11,081	ENSMUSG00000033364.13	protein_coding	319651	Usp37	2.943195279	MGI:MGI:2442483	0.078088232	0.892486236	0.384150500	0.815667656	0.022718920	0.439511687	0.667827720	0.999652396	n.s. genes	-0.049026925	-0.716437496	0.484222476	0.999266765	n.s. genes	-0.034769256	-0.945163451	0.351076642	0.624091645	n.s. genes	-0.043832457	-1.558019908	0.123075506	0.275997547	n.s. genes
chr1	74,506,058	74,530,842	24,785	+	3,826	ENSMUSG00000026174.9	protein_coding	58184	Cnot9	14.642917233	MGI:MGI:1928902	-0.014699996	-0.179706588	0.859431866	0.958063872	-0.078813270	-1.551649746	0.145801301	0.999652396	n.s. genes	-0.039560168	-0.667692125	0.514007097	0.999266765	n.s. genes	-0.003775323	-0.141328131	0.888423761	0.959957150	n.s. genes	0.023011453	1.369015934	0.174728449	0.349526895	n.s. genes
chr1	74,542,888	74,567,794	24,907	+	7,045	ENSMUSG00000026173.15	protein_coding	18802	Plcd4	0.808074349	MGI:MGI:107469	-0.125872572	-0.272416854	0.788465863	0.932268818	-0.086564182	-1.058610423	0.309897277	0.999652396	n.s. genes	-0.086024834	-0.515955825	0.613060916	0.999266765	n.s. genes	-0.096635524	-0.855018440	0.398375472	0.662817349	n.s. genes	0.005480948	0.111981417	0.911111497	0.961281529	n.s. genes
chr1	74,565,127	74,588,145	23,019	-	11,355	ENSMUSG00000026135.17	protein_coding	77264	Zfp142	2.766064878	MGI:MGI:1924514	0.163289944	1.138442114	0.270167530	0.764439266	0.031399732	0.525947484	0.608172109	0.999652396	n.s. genes	0.051436478	0.842874104	0.411931571	0.999266765	n.s. genes	0.012712735	0.318727971	0.751833463	0.894690234	n.s. genes	-0.045761853	-1.572982390	0.119569236	0.270319855	n.s. genes
chr1	74,588,289	74,592,124	3,836	+	2,192	ENSMUSG00000026172.12	protein_coding	66821	Bcs1l	6.391122690	MGI:MGI:1914071	0.101631085	0.496184480	0.625892383	0.916711945	-0.112065196	-1.830817313	0.091172004	0.999652396	n.s. genes	-0.024272672	-0.396351927	0.697169931	0.999266765	n.s. genes	-0.083774146	-1.370455912	0.179299893	0.444888488	n.s. genes	-0.314569680	-5.801965681	0.000000119	0.000016925	Signif in brain (FDR<0.05)
chr1	74,593,748	74,601,372	7,625	-	2,181	ENSMUSG00000026171.12	protein_coding	57751	Rnf25	16.135414811	MGI:MGI:1890215	-0.187625251	-1.589023661	0.129823556	0.692577854	0.042238721	0.849531352	0.411634415	0.999652396	n.s. genes	0.005218002	0.082009070	0.935673890	0.999266765	n.s. genes	0.002976234	0.101970689	0.919363854	0.967970778	n.s. genes	0.045945525	1.915121384	0.058959529	0.166925250	n.s. genes
chr1	74,601,445	74,636,894	35,450	+	6,437	ENSMUSG00000033276.18	protein_coding	269209	Stk36	1.464015944	MGI:MGI:1920831	0.684832166	1.202394480	0.245109020	0.748150693	0.145464899	0.945752040	0.362280847	0.999652396	n.s. genes	0.025837283	0.177169814	0.861636058	0.999266765	n.s. genes	0.028560302	0.459700185	0.648583774	0.834998750	n.s. genes	-0.371349404	-7.951974517	0.000000000	0.000000017	Signif in brain (FDR<0.05)
chr1	74,661,745	74,703,730	41,986	+	11,527	ENSMUSG00000033257.14	protein_coding	67534	Ttll4	3.435569716	MGI:MGI:1914784	0.231681609	1.722212200	0.102524467	0.679473643	0.135221613	1.575967009	0.140107856	0.999652396	n.s. genes	-0.152389510	-1.823585810	0.087271454	0.999266765	n.s. genes	0.061574398	1.606602654	0.117157243	0.354819112	n.s. genes	-0.006728189	-0.167342160	0.867512366	0.937665804	n.s. genes
chr1	74,713,574	74,737,892	24,319	+	2,173	ENSMUSG00000026170.6	protein_coding	104086	Cyp27a1	0.667152619	MGI:MGI:88594	0.034157440	0.114167544	0.910394869	0.974137628	-0.124163622	-1.060557355	0.309045358	0.999652396	n.s. genes	-0.112794457	-0.776688324	0.448864487	0.999266765	n.s. genes	-0.426548044	-1.304400098	0.200638311	0.472087363	n.s. genes	-0.037594854	-0.208623185	0.835259173	0.918380307	n.s. genes
chr1	74,771,892	74,785,322	13,431	+	2,192	ENSMUSG00000033227.7	protein_coding	22420	Wnt6	0.167243131	MGI:MGI:98960	0.415437869	0.724857154	0.478048931	0.862480791	-0.342503609	-1.139820331	0.275829257	0.999652396	n.s. genes	0.256407334	0.691707220	0.499203697	0.999266765	n.s. genes	-0.482572863	-0.935780236	0.355819858	0.627818493	n.s. genes	-0.372104464	-1.460409095	0.147994327	0.312891373	n.s. genes
chr1	74,791,516	74,804,179	12,664	+	2,468	ENSMUSG00000026167.14	protein_coding	22409	Wnt10a	1.222387077	MGI:MGI:108071	-0.430418666	-0.644008343	0.527858748	0.886298421	0.059417631	0.630298277	0.539903598	0.999652396	n.s. genes	-0.155056785	-1.343068635	0.198307250	0.999266765	n.s. genes	0.341599522	0.916166818	0.365869978	0.636021491	n.s. genes	0.104807098	0.462245828	0.645127816	0.794799845	n.s. genes
chr1	74,854,934	74,857,732	2,799	+	2,799	ENSMUSG00000090071.4	protein_coding	12570	Cdk5r2	46.233720078	MGI:MGI:1330828	-0.218805420	-0.890610972	0.385128751	0.815667656	-0.040906530	-0.944839240	0.362728715	0.999652396	n.s. genes	-0.039104855	-0.683587126	0.504181130	0.999266765	n.s. genes	-0.050486597	-0.801539145	0.428246040	0.685070192	n.s. genes	0.077879946	1.701571228	0.092620439	0.227748449	n.s. genes
chr1	74,889,934	74,893,143	3,210	-	1,193	ENSMUSG00000006546.3	protein_coding	12958	Cryba2	0.106205170	MGI:MGI:104336	-0.064522347	-0.343929199	0.734966711	0.916711945	0.149052962	0.527302394	0.607258447	0.999652396	n.s. genes	-0.757786596	-2.749253975	0.014422197	0.999266765	n.s. genes	0.221258220	0.825976912	0.414430903	0.675528860	n.s. genes	-0.088016564	-0.578519333	0.564497349	0.733828184	n.s. genes
chr1	74,902,071	74,935,599	33,529	-	7,817	ENSMUSG00000047021.14	protein_coding	241116	Cfap65	0.470682672	MGI:MGI:2444274	0.879139377	1.778604496	0.092550392	0.668260878	0.157269842	0.990214859	0.340936232	0.999652396	n.s. genes	-0.134979802	-1.111989850	0.282848320	0.999266765	n.s. genes	-0.277785509	-1.996908974	0.053684266	0.238118701	n.s. genes	0.036972142	0.209435345	0.834627260	0.918326332	n.s. genes
chr1	74,967,139	75,125,200	158,062	-	1,118	ENSMUSG00000026162.7	protein_coding	75570	Nhej1	1.999889597	MGI:MGI:1922820	-0.086030231	-0.625751154	0.539493794	0.892195001	-0.073209437	-0.534831599	0.602193844	0.999652396	n.s. genes	0.093828771	0.551931627	0.588751005	0.999266765	n.s. genes	0.090031193	1.165510657	0.251720252	0.529192749	n.s. genes	-0.067782175	-1.139156352	0.257951089	0.451101295	n.s. genes
chr1	75,125,541	75,133,890	8,350	-	2,167	ENSMUSG00000026205.8	protein_coding	22626	Slc23a3	0.119501492	MGI:MGI:104516	-0.294598684	-0.587743442	0.564156302	0.900384797	0.098463039	0.504950641	0.622418246	0.999652396	n.s. genes	-0.331232532	-1.331418987	0.202024313	0.999266765	n.s. genes	-0.209367274	-0.483699945	0.631621499	0.825594365	n.s. genes	-0.158815621	-0.768137044	0.444609751	0.633200369	n.s. genes
chr1	75,134,554	75,142,697	8,144	-	5,635	ENSMUSG00000033159.14	protein_coding	69171	Cnppd1	8.154542467	MGI:MGI:1916421	-0.238892840	-2.014475908	0.059471382	0.653991600	0.038962900	0.802201275	0.437491151	0.999652396	n.s. genes	-0.059891105	-1.108577904	0.284273761	0.999266765	n.s. genes	0.157775066	4.099802189	0.000234729	0.015271886	Signif in brain (FDR<0.05)	-0.007131426	-0.261207337	0.794586803	0.893544042	n.s. genes
chr1	75,142,778	75,147,909	5,132	+	2,999	ENSMUSG00000049339.16	protein_coding	227298	Retreg2	50.620209732	MGI:MGI:2388278	-0.070753332	-0.573535728	0.573524950	0.902872070	0.019578107	0.512365201	0.617368943	0.999652396	n.s. genes	-0.043593029	-1.069128433	0.301143351	0.999266765	n.s. genes	0.088470649	4.267892450	0.000143588	0.012191482	Signif in brain (FDR<0.05)	0.052496905	2.700296579	0.008411750	0.042894126	Signif in brain (FDR<0.05)
chr1	75,168,646	75,171,402	2,757	+	1,772	ENSMUSG00000026197.12	protein_coding	68818	Zfand2b	7.813501256	MGI:MGI:1916068	0.059170462	0.512620023	0.614578710	0.916711945	-0.002449980	-0.046398774	0.963728861	0.999652396	n.s. genes	0.047034115	0.842261941	0.412263882	0.999266765	n.s. genes	-0.019445029	-0.444851936	0.659174895	0.840752249	n.s. genes	0.039909358	1.407341449	0.163101212	0.334097385	n.s. genes
chr1	75,171,717	75,180,392	8,676	-	5,315	ENSMUSG00000026198.15	protein_coding	74104	Abcb6	2.100798645	MGI:MGI:1921354	-0.004328962	-0.029419800	0.976860202	0.994640830	0.188199298	0.833962296	0.420025579	0.999652396	n.s. genes	-0.268213502	-0.751211701	0.463615891	0.999266765	n.s. genes	-0.022515954	-0.276639908	0.783689226	0.911459683	n.s. genes	0.065058833	1.003602244	0.318519422	0.515902282	n.s. genes
chr1	75,180,860	75,191,923	11,064	-	5,762	ENSMUSG00000033124.16	protein_coding	245860	Atg9a	7.894279632	MGI:MGI:2138446	-0.113971424	-0.921953312	0.368996099	0.811456036	-0.045994232	-0.896646954	0.386927664	0.999652396	n.s. genes	0.055571791	1.239200721	0.233441873	0.999266765	n.s. genes	-0.005685017	-0.190181333	0.850269477	0.942959733	n.s. genes	0.095656728	4.149200556	0.000080964	0.001556464	Signif in brain (FDR<0.05)
chr1	75,192,151	75,199,387	7,237	+	5,142	ENSMUSG00000026199.17	protein_coding	52231	Ankzf1	2.950152482	MGI:MGI:1098746	0.074042836	0.512850385	0.614420834	0.916711945	0.110579786	1.465175151	0.167682210	0.999652396	n.s. genes	-0.017231654	-0.231511745	0.819901731	0.999266765	n.s. genes	0.047391013	1.035358332	0.307626130	0.584346464	n.s. genes	-0.054062583	-1.740703236	0.085482365	0.215040903	n.s. genes
chr1	75,198,236	75,210,813	12,578	-	5,905	ENSMUSG00000026200.13	protein_coding	74577	Glb1l	2.056257985	MGI:MGI:1921827	0.268909512	1.553587107	0.138046723	0.695202225	0.116415796	1.368111137	0.195477718	0.999652396	n.s. genes	0.082137590	0.675263953	0.509312744	0.999266765	n.s. genes	0.038446442	0.676521084	0.503171353	0.740210714	n.s. genes	-0.020094397	-0.581572394	0.562448292	0.732499327	n.s. genes
chr1	75,210,838	75,215,606	4,769	+	4,518	ENSMUSG00000026201.12	protein_coding	20872	Stk16	9.680257004	MGI:MGI:1313271	0.275037898	2.699859835	0.014840303	0.633163832	-0.003402936	-0.075166781	0.941277117	0.999652396	n.s. genes	-0.001059538	-0.022283139	0.982502300	0.999860795	n.s. genes	0.019400768	0.660636672	0.513184813	0.747982593	n.s. genes	-0.127844982	-4.736490105	0.000008988	0.000321319	Signif in brain (FDR<0.05)
chr1	75,214,228	75,219,865	5,638	-	3,701	ENSMUSG00000026202.13	protein_coding	22145	Tuba4a	45.096874926	MGI:MGI:1095410	-0.095852903	-0.717141011	0.482679420	0.865498997	-0.075903367	-1.226944314	0.242554705	0.999652396	n.s. genes	-0.007773801	-0.197692064	0.845817907	0.999266765	n.s. genes	-0.003719221	-0.049545036	0.960767552	0.985739217	n.s. genes	0.225548990	4.032137979	0.000123087	0.002090592	Signif in brain (FDR<0.05)
chr1	75,236,406	75,244,804	8,399	+	4,249	ENSMUSG00000026203.16	protein_coding	56812	Dnajb2	16.061284524	MGI:MGI:1928739	0.287892668	1.446233616	0.165653066	0.698859469	-0.019646076	-0.462693114	0.651572155	0.999652396	n.s. genes	-0.003860070	-0.068883804	0.945950108	0.999266765	n.s. genes	-0.056649165	-1.447041465	0.156812713	0.415132820	n.s. genes	-0.066743851	-2.021319786	0.046505173	0.141664532	n.s. genes
chr1	75,247,027	75,264,502	17,476	-	4,249	ENSMUSG00000026204.15	protein_coding	19275	Ptprn	38.780731986	MGI:MGI:102765	-0.314447639	-0.994313044	0.333520086	0.798847161	-0.027783966	-0.609499687	0.553161226	0.999652396	n.s. genes	-0.060071274	-1.636089310	0.121667560	0.999266765	n.s. genes	-0.080699223	-1.754995080	0.088040525	0.305411497	n.s. genes	0.004797043	0.096885175	0.923053723	0.966271901	n.s. genes
chr1	75,272,199	75,278,415	6,217	-	1,032	ENSMUSG00000033061.15	protein_coding	19711	Resp18	22.986482094	MGI:MGI:1098222	-0.312471135	-1.424632914	0.171721943	0.698859469	-0.028853178	-0.443324069	0.665141993	0.999652396	n.s. genes	-0.022736620	-0.356424421	0.726258192	0.999266765	n.s. genes	-0.277466496	-2.161091659	0.037637311	0.196952488	n.s. genes	-0.116727075	-1.032180024	0.305019084	0.501188812	n.s. genes
chr1	75,307,896	75,317,990	10,095	-	4,289	ENSMUSG00000026209.15	protein_coding	13437	Dnpep	12.440080893	MGI:MGI:1278328	-0.090719686	-0.809842752	0.428824508	0.833184138	-0.010049656	-0.227845250	0.823467965	0.999652396	n.s. genes	0.033338424	0.734277956	0.473582980	0.999266765	n.s. genes	0.080385511	3.615175201	0.000937840	0.030508833	Signif in brain (FDR<0.05)	0.031231999	1.364652703	0.176091163	0.351197693	n.s. genes
chr1	75,360,329	75,368,579	8,251	+	3,754	ENSMUSG00000026208.9	protein_coding	13346	Des	0.240978601	MGI:MGI:94885	-1.189471142	-1.723506336	0.102285534	0.679473643	-0.170687730	-0.827372757	0.423610926	0.999652396	n.s. genes	-0.183703344	-1.006622797	0.329349685	0.999266765	n.s. genes	-0.343679807	-2.094041076	0.043591230	0.212311929	n.s. genes	-0.026111923	-0.299565702	0.765265597	0.875202693	n.s. genes
chr1	75,375,297	75,432,320	57,024	+	12,741	ENSMUSG00000026207.16	protein_coding	11790	Speg	4.828645475	MGI:MGI:109282	-1.448977391	-2.259022351	0.036803011	0.651590767	0.004752336	0.090906516	0.929014067	0.999652396	n.s. genes	-0.072261778	-1.113048692	0.282407040	0.999266765	n.s. genes	0.004522442	0.097242836	0.923090136	0.969779762	n.s. genes	0.007424148	0.275632927	0.783522638	0.886430810	n.s. genes
chr1	75,435,930	75,443,174	7,245	+	2,395	ENSMUSG00000033021.16	protein_coding	69080	Gmppa	11.526160133	MGI:MGI:1916330	0.170046586	1.047515821	0.309008629	0.787563910	0.023051109	0.505958240	0.621730891	0.999652396	n.s. genes	0.016017733	0.311538814	0.759481762	0.999266765	n.s. genes	0.004867504	0.117478852	0.907154432	0.962486171	n.s. genes	-0.048064322	-2.061512429	0.042418366	0.133154870	n.s. genes
chr1	75,450,436	75,474,340	23,905	+	2,727	ENSMUSG00000033007.15	protein_coding	241118	Asic4	3.838482408	MGI:MGI:2652846	0.026858764	0.090057333	0.929256715	0.980609342	-0.033357161	-0.364027245	0.721948864	0.999652396	n.s. genes	-0.083607136	-0.679782162	0.506523342	0.999266765	n.s. genes	-0.048852945	-0.561282336	0.578193350	0.789501913	n.s. genes	0.074879062	1.178363837	0.242055978	0.432691032	n.s. genes
chr1	75,468,570	75,470,761	2,192	-	2,192	ENSMUSG00000102605.1	TEC	NA	Gm37264	0.269347244	NA	0.030287127	0.144809918	0.886503270	0.966932364	0.479110564	1.527338736	0.151691015	0.999652396	n.s. genes	-0.584391596	-1.297528775	0.213154929	0.999266765	n.s. genes	0.226213401	1.708257708	0.096474181	0.321533757	n.s. genes	-0.013985012	-0.175395113	0.861201078	0.933298808	n.s. genes
chr1	75,474,569	75,479,271	4,703	-	3,856	ENSMUSG00000032997.16	protein_coding	74241	Chpf	16.550230899	MGI:MGI:106576	-0.372807912	-1.784605381	0.091540490	0.668254320	-0.029978480	-0.713736621	0.488563256	0.999652396	n.s. genes	-0.095501685	-1.694412365	0.109888076	0.999266765	n.s. genes	0.075577871	2.581387655	0.014204238	0.122133208	n.s. genes	0.103380080	3.167062097	0.002162337	0.016586218	Signif in brain (FDR<0.05)
chr1	75,479,310	75,506,361	27,052	-	8,467	ENSMUSG00000026211.17	protein_coding	98733	Obsl1	2.391450024	MGI:MGI:2138628	-1.566423543	-3.069319239	0.006726582	0.633163832	0.041617607	0.568609953	0.579739723	0.999652396	n.s. genes	-0.013679794	-0.169664031	0.867437006	0.999266765	n.s. genes	0.048920578	1.215440968	0.232360269	0.508902213	n.s. genes	-0.044561148	-1.887828916	0.062582074	0.173685472	n.s. genes
chr1	75,479,532	75,485,693	6,162	+	2,504	ENSMUSG00000051703.14	protein_coding	319998	Tmem198	18.071873767	MGI:MGI:2443133	-0.274386453	-0.495535125	0.626341375	0.916711945	-0.044935721	-1.214633190	0.247055579	0.999652396	n.s. genes	-0.071513720	-0.928362205	0.367246209	0.999266765	n.s. genes	0.016755843	0.397082897	0.693725523	0.861238958	n.s. genes	0.083320412	2.800356025	0.006362795	0.035127269	Signif in brain (FDR<0.05)
chr1	75,507,077	75,510,366	3,290	+	1,475	ENSMUSG00000032968.4	protein_coding	16322	Inha	14.036590929	MGI:MGI:96569	-0.644010688	-1.680031842	0.110580215	0.679777204	0.035008353	0.367931161	0.719107881	0.999652396	n.s. genes	-0.040590322	-0.422805654	0.678159979	0.999266765	n.s. genes	0.170093960	3.551880357	0.001119114	0.033018002	Signif in brain (FDR<0.05)	0.059640797	1.751882450	0.083528398	0.211779160	n.s. genes
chr1	75,521,529	75,537,335	15,807	+	5,743	ENSMUSG00000026213.15	protein_coding	71728	Stk11ip	5.508104669	MGI:MGI:1918978	0.245747942	1.570313102	0.134112503	0.694464525	-0.068468870	-1.467999907	0.166925779	0.999652396	n.s. genes	0.024949038	0.458597643	0.652795281	0.999266765	n.s. genes	0.035040227	1.088338276	0.283908211	0.562541281	n.s. genes	-0.087452192	-4.062372370	0.000110538	0.001943554	Signif in brain (FDR<0.05)
chr1	75,546,266	75,562,172	15,907	+	8,599	ENSMUSG00000006576.16	protein_coding	20536	Slc4a3	12.653723453	MGI:MGI:109350	-0.494542197	-1.092984379	0.289108441	0.773266034	0.021584735	0.435033165	0.670988843	0.999652396	n.s. genes	0.036995684	0.693844992	0.497898070	0.999266765	n.s. genes	0.010733651	0.319322977	0.751386112	0.894409530	n.s. genes	-0.040928562	-1.476985896	0.143505449	0.306731872	n.s. genes
chr1	76,489,133	76,501,444	12,312	+	2,188	ENSMUSG00000100553.6	lincRNA	620079	Gm17751	0.076431979	MGI:MGI:5009832	-0.064522347	-0.343929199	0.734966711	0.916711945	0.255769711	1.437345322	0.175290276	0.999652396	n.s. genes	0.018597016	0.066535794	0.947789541	0.999266765	n.s. genes	-0.277069893	-0.583190865	0.563516517	0.780787761	n.s. genes	0.083406947	0.326439106	0.744922924	0.862156129	n.s. genes
chr1	77,367,185	77,515,088	147,904	-	8,054	ENSMUSG00000026235.14	protein_coding	13838	Epha4	23.507613974	MGI:MGI:98277	-1.364323924	-2.613224748	0.017804583	0.633163832	0.013552335	0.289649669	0.776854650	0.999652396	n.s. genes	-0.010623097	-0.133553655	0.895449120	0.999266765	n.s. genes	0.100781832	2.186878337	0.035547017	0.190813256	n.s. genes	-0.045751631	-1.067491426	0.288879147	0.483791352	n.s. genes
chr1	77,515,280	77,517,128	1,849	+	1,849	ENSMUSG00000101849.1	lincRNA	NA	Gm28386	0.241512618	NA	-0.064522347	-0.343929199	0.734966711	0.916711945	-0.360429186	-1.644447834	0.125096912	0.999652396	n.s. genes	0.541987692	1.957194708	0.068311281	0.999266765	n.s. genes	0.194775471	1.049369569	0.301224228	0.578079624	n.s. genes	-0.027158837	-0.249624010	0.803501686	0.899514778	n.s. genes
chr1	78,310,345	78,420,289	109,945	+	4,002	ENSMUSG00000032908.9	protein_coding	433323	Sgpp2	1.343665406	MGI:MGI:3589109	-1.239309525	-2.577430724	0.019187029	0.633163832	0.079289670	0.802564190	0.437288958	0.999652396	n.s. genes	-0.028971730	-0.284927766	0.779416432	0.999266765	n.s. genes	-0.076720722	-0.657052330	0.515459256	0.749387125	n.s. genes	-0.034313380	-0.362971984	0.717558724	0.844024893	n.s. genes
chr1	78,417,975	78,488,859	70,885	-	2,620	ENSMUSG00000026245.16	protein_coding	23874	Farsb	25.921301611	MGI:MGI:1346035	0.077678567	0.956482236	0.351759412	0.803624884	-0.035113701	-0.736831046	0.474890510	0.999652396	n.s. genes	-0.057485175	-1.472155718	0.160702446	0.999266765	n.s. genes	0.055338182	1.696503729	0.098698264	0.325670844	n.s. genes	-0.048091504	-2.268181671	0.025944191	0.094667388	n.s. genes
chr1	78,465,448	78,466,926	1,479	-	1,479	ENSMUSG00000104018.1	TEC	74607	4833412K13Rik	0.210452834	MGI:MGI:1921857	-0.563728162	-1.291791719	0.213104928	0.730990525	0.255840079	0.984867603	0.343454415	0.999652396	n.s. genes	0.264143424	0.833927779	0.416805402	0.999266765	n.s. genes	0.080292344	0.319163718	0.751505842	0.894498402	n.s. genes	0.175950306	1.068879550	0.288256869	0.483348111	n.s. genes
chr1	78,497,026	78,512,158	15,133	-	3,310	ENSMUSG00000090486.2	protein_coding	269211	BC035947	0.190959256	MGI:MGI:2652858	-0.064522347	-0.343929199	0.734966711	0.916711945	0.181819958	1.133419982	0.278405995	0.999652396	n.s. genes	0.336704699	1.532336864	0.145301653	0.999266765	n.s. genes	-0.162902642	-0.971974041	0.337755417	0.613171777	n.s. genes	-0.241705947	-2.239544826	0.027824627	0.099085238	n.s. genes
chr1	78,657,825	78,707,743	49,919	+	4,357	ENSMUSG00000032883.15	protein_coding	74205	Acsl3	26.225368046	MGI:MGI:1921455	0.270498169	1.676916013	0.111196285	0.679777204	0.007319618	0.211385480	0.836009442	0.999652396	n.s. genes	-0.033270809	-0.674114971	0.510023497	0.999266765	n.s. genes	0.024407002	0.535254834	0.595869771	0.802594196	n.s. genes	0.034452350	1.347883823	0.181403540	0.357917307	n.s. genes
chr1	78,658,038	78,667,584	9,547	+	7,679	ENSMUSG00000079470.8	protein_coding	195434	Utp14b	1.448923073	MGI:MGI:2445092	0.500925068	2.352633085	0.030474652	0.648933419	-0.084957140	-0.683824512	0.506622515	0.999652396	n.s. genes	-0.391581503	-1.320819910	0.205454392	0.999266765	n.s. genes	0.229287975	3.807417633	0.000544843	0.023454073	Replicating genes (p<0.05 in blood, FDR<0.05 in brain)	-0.072064900	-1.876914140	0.064082384	0.176378239	n.s. genes
chr1	78,816,758	78,820,028	3,271	+	2,657	ENSMUSG00000047330.8	protein_coding	57814	Kcne4	0.318762404	MGI:MGI:1891125	-0.191753485	-0.323999642	0.749749804	0.921285918	-0.080199193	-0.504201415	0.622929587	0.999652396	n.s. genes	-0.080001069	-0.326359823	0.748453725	0.999266765	n.s. genes	-0.066901090	-0.392027777	0.697422640	0.863630930	n.s. genes	0.121241916	1.573247437	0.119507851	0.270303456	n.s. genes
chr1	78,967,637	78,968,079	443	-	443	ENSMUSG00000072978.3	processed_pseudogene	545332	Gm5830	0.783380416	MGI:MGI:3647375	0.347246793	0.675474700	0.508136308	0.878724892	0.142199713	0.452686022	0.658567266	0.999652396	n.s. genes	0.573037210	1.785973664	0.093391067	0.999266765	n.s. genes	-0.140483292	-0.859122529	0.396138472	0.661190762	n.s. genes	-0.096066276	-0.865913289	0.389061338	0.584250143	n.s. genes
chr1	79,434,669	79,440,042	5,374	-	2,515	ENSMUSG00000050711.7	protein_coding	20254	Scg2	55.131212097	MGI:MGI:103033	-0.383820361	-0.844627005	0.409632997	0.824593501	0.049360026	0.821819469	0.426648040	0.999652396	n.s. genes	-0.109725178	-1.155966437	0.264950010	0.999266765	n.s. genes	-0.107678421	-1.532475888	0.134425168	0.382033077	n.s. genes	0.003457322	0.057142652	0.954570417	0.979126223	n.s. genes
chr1	79,606,876	79,671,972	65,097	-	2,878	ENSMUSG00000054702.14	protein_coding	252903	Ap1s3	0.468710144	MGI:MGI:1891304	0.082940581	0.283963130	0.779746062	0.930496347	-0.126071607	-0.988674342	0.341660341	0.999652396	n.s. genes	-0.060172500	-0.364545556	0.720304727	0.999266765	n.s. genes	-0.207648367	-1.106065152	0.276268257	0.554034355	n.s. genes	-0.106859506	-1.022499303	0.309548365	0.505818777	n.s. genes
chr1	79,702,262	79,776,143	73,882	-	6,488	ENSMUSG00000073643.11	protein_coding	69368	Wdfy1	4.454189684	MGI:MGI:1916618	-0.163417856	-1.002421916	0.329698323	0.798423169	-0.018329871	-0.276983960	0.786340564	0.999652396	n.s. genes	-0.033845512	-0.461962858	0.650432338	0.999266765	n.s. genes	0.013889683	0.327891833	0.744953420	0.891747550	n.s. genes	0.094248639	2.703906449	0.008328434	0.042588876	Signif in brain (FDR<0.05)
chr1	79,776,018	79,781,445	5,428	+	1,644	ENSMUSG00000026248.9	protein_coding	69163	Mrpl44	10.808438204	MGI:MGI:1916413	-0.004373599	-0.032442378	0.974483670	0.994383994	0.096572055	1.882691509	0.083331219	0.999652396	n.s. genes	0.019631751	0.355521749	0.726921057	0.999266765	n.s. genes	0.009716465	0.221737718	0.825811077	0.931433195	n.s. genes	0.062521875	2.140244668	0.035302723	0.116821835	n.s. genes
chr1	79,794,197	79,861,180	66,984	-	8,287	ENSMUSG00000026249.10	protein_coding	20720	Serpine2	13.373195003	MGI:MGI:101780	-0.320111330	-1.452643669	0.163886210	0.698859469	-0.030943963	-0.889577129	0.390568967	0.999652396	n.s. genes	-0.065370750	-1.107596839	0.284684616	0.999266765	n.s. genes	-0.012170988	-0.273021224	0.786446786	0.913615698	n.s. genes	0.048303933	1.902457184	0.060617803	0.169719652	n.s. genes
chr1	79,922,536	79,923,426	891	-	891	ENSMUSG00000067106.6	processed_pseudogene	433326	Gm5529	0.689095344	MGI:MGI:3646377	-0.177008027	-0.369665327	0.716034036	0.916711945	0.176752659	0.750127045	0.467126910	0.999652396	n.s. genes	0.328990031	1.281846679	0.218467347	0.999266765	n.s. genes	0.191641634	1.278192165	0.209621627	0.483791619	n.s. genes	0.078072120	0.948598902	0.345608806	0.543772374	n.s. genes
chr1	79,957,580	79,958,057	478	+	478	ENSMUSG00000100397.1	processed_pseudogene	102636960	Gm28071	0.950215203	MGI:MGI:5578777	-1.010037273	-2.538638297	0.020800027	0.633163832	0.227724956	1.013405794	0.330168923	0.999652396	n.s. genes	0.021405111	0.068010648	0.946634103	0.999266765	n.s. genes	0.309735197	1.979509009	0.055693133	0.242752775	n.s. genes	0.048151841	0.538934268	0.591390757	0.754788433	n.s. genes
chr1	80,198,706	80,218,473	19,768	-	3,357	ENSMUSG00000043230.2	protein_coding	241128	Fam124b	0.180039651	MGI:MGI:3026880	-0.411722553	-0.604518434	0.553198796	0.895440038	-0.900687983	-1.250466709	0.234135557	0.999652396	n.s. genes	0.770920681	1.230804413	0.236482238	0.999266765	n.s. genes	-0.255075183	-1.908328667	0.064605611	0.259905836	n.s. genes	-0.047576933	-0.619622174	0.537222551	0.712336957	n.s. genes
chr1	80,264,923	80,340,480	75,558	-	4,873	ENSMUSG00000004364.14	protein_coding	26554	Cul3	38.066065780	MGI:MGI:1347360	-0.118003536	-1.135423271	0.271396067	0.765111072	0.001410900	0.044240544	0.965414788	0.999652396	n.s. genes	-0.015783180	-0.533040357	0.601455596	0.999266765	n.s. genes	0.076026892	2.427715652	0.020494855	0.145824484	n.s. genes	0.035493341	1.394056481	0.167062442	0.339185324	n.s. genes
chr1	80,274,731	80,276,413	1,683	-	1,683	ENSMUSG00000103076.1	TEC	NA	Gm37902	0.150287271	NA	0.213335750	0.708465847	0.487916923	0.868230434	1.130313471	2.648910401	0.020679346	0.999652396	n.s. genes	-0.008372262	-0.017627753	0.986157457	0.999860795	n.s. genes	0.293340434	1.254373217	0.218046713	0.492815086	n.s. genes	0.020940399	0.096825310	0.923101117	0.966271901	n.s. genes
chr1	80,501,073	80,758,448	257,376	-	18,267	ENSMUSG00000038608.15	protein_coding	210293	Dock10	1.294022878	MGI:MGI:2146320	0.391271338	2.539944911	0.020743669	0.633163832	0.090795293	0.982766070	0.344447737	0.999652396	n.s. genes	0.068144572	0.754273386	0.461827579	0.999266765	n.s. genes	-0.109951369	-1.826380291	0.076361630	0.282557836	n.s. genes	-0.108612431	-2.650741832	0.009634773	0.047272158	Signif in brain (FDR<0.05)
chr1	81,076,950	81,341,764	264,815	+	12,508	ENSMUSG00000054976.14	protein_coding	241134	Nyap2	3.023823677	MGI:MGI:2443135	0.152113840	0.415027679	0.683127629	0.916711945	-0.051412229	-1.113028390	0.286738229	0.999652396	n.s. genes	0.180205387	2.500915747	0.023842865	0.999266765	n.s. genes	0.042053853	0.552661582	0.584019539	0.794145706	n.s. genes	0.005182641	0.100485881	0.920203593	0.965326163	n.s. genes
chr1	82,233,101	82,291,416	58,316	-	9,144	ENSMUSG00000055980.2	protein_coding	16367	Irs1	3.714917239	MGI:MGI:99454	-1.172621650	-1.613969093	0.124285868	0.688117552	-0.020263676	-0.335469150	0.742860201	0.999652396	n.s. genes	-0.035133047	-0.359225142	0.724202957	0.999266765	n.s. genes	-0.008787907	-0.232152388	0.817776269	0.928452407	n.s. genes	0.005551482	0.187410066	0.851801555	0.927723508	n.s. genes
chr1	82,316,452	82,445,366	128,915	+	6,966	ENSMUSG00000026142.15	protein_coding	76867	Rhbdd1	0.786369708	MGI:MGI:1924117	-0.060238086	-0.483631605	0.634598518	0.916711945	0.011590153	0.135396475	0.894464320	0.999652396	n.s. genes	0.084423156	0.871587355	0.396541015	0.999266765	n.s. genes	-0.355664872	-4.355119665	0.000111063	0.011036695	Signif in brain (FDR<0.05)	-0.077592256	-1.588666456	0.115979896	0.264995726	n.s. genes
chr1	82,448,423	82,586,849	138,427	-	10,612	ENSMUSG00000067158.9	protein_coding	12829	Col4a4	0.207135586	MGI:MGI:104687	-0.660518678	-1.243982112	0.229789646	0.740507244	0.730303913	1.908991917	0.079594603	0.999652396	n.s. genes	-0.098121047	-0.291034941	0.774826785	0.999266765	n.s. genes	-0.099293856	-1.290822219	0.205255151	0.478776876	n.s. genes	-0.119594948	-2.232176882	0.028327391	0.100316810	n.s. genes
chr1	82,586,921	82,722,059	135,139	+	9,967	ENSMUSG00000079465.8	protein_coding	12828	Col4a3	0.058368381	MGI:MGI:104688	-1.308801996	-2.261681922	0.036607547	0.651590767	0.938106298	2.554150255	0.024683668	0.999652396	n.s. genes	-0.164630765	-0.507682443	0.618719707	0.999266765	n.s. genes	-0.414899307	-1.602516882	0.118059311	0.356264794	n.s. genes	-0.346559908	-2.051777175	0.043378768	0.135213831	n.s. genes
chr1	82,691,928	82,725,117	33,190	-	4,343	ENSMUSG00000097564.2	processed_transcript	105243964	C430014B12Rik	0.044181220	MGI:MGI:2444820	-0.607825650	-1.251643383	0.227049902	0.739670576	0.552026714	1.501787344	0.158099419	0.999652396	n.s. genes	0.485495953	0.835686674	0.415844242	0.999266765	n.s. genes	-0.486511747	-1.323080164	0.194416396	0.463508366	n.s. genes	-0.235742614	-1.210305968	0.229634802	0.418191606	n.s. genes
chr1	82,724,890	82,752,390	27,501	+	9,757	ENSMUSG00000026150.14	protein_coding	75734	Mff	26.404305768	MGI:MGI:1922984	-0.113830423	-0.728192364	0.476055653	0.861064531	-0.003773299	-0.111171539	0.913253633	0.999652396	n.s. genes	0.007910246	0.191146350	0.850856159	0.999266765	n.s. genes	0.083985472	3.649330270	0.000852161	0.028732794	Signif in brain (FDR<0.05)	0.054704448	3.677199939	0.000419766	0.005070451	Signif in brain (FDR<0.05)
chr1	82,739,691	82,740,707	1,017	+	1,017	ENSMUSG00000101450.1	sense_intronic	NA	Gm28941	0.517789934	NA	-0.362399259	-0.782127103	0.444516312	0.842068363	0.222411079	0.603755264	0.556854309	0.999652396	n.s. genes	0.654294843	1.406540045	0.179011156	0.999266765	n.s. genes	0.469333146	2.905714612	0.006324228	0.080819025	n.s. genes	-0.077655325	-0.418184527	0.676904110	0.816382886	n.s. genes
chr1	82,839,483	82,901,182	61,700	+	8,384	ENSMUSG00000026159.13	protein_coding	15463	Agfg1	14.604356534	MGI:MGI:1333754	0.186412756	1.987192557	0.062661998	0.653991600	-0.041331210	-0.934893701	0.367633766	0.999652396	n.s. genes	0.004177040	0.086125212	0.932453556	0.999266765	n.s. genes	0.040299271	0.965241267	0.341068427	0.616404339	n.s. genes	-0.013978340	-0.403998009	0.687264700	0.823941621	n.s. genes
chr1	83,003,482	83,004,907	1,426	-	1,426	ENSMUSG00000101784.1	processed_pseudogene	665246	Gm7553	0.266384018	MGI:MGI:3826364	-0.350008950	-0.842917273	0.410563163	0.824604556	-0.252217979	-0.951228674	0.359601901	0.999652396	n.s. genes	0.139661034	0.411667362	0.686137630	0.999266765	n.s. genes	0.098684822	0.558904721	0.579797370	0.790989185	n.s. genes	-0.059222905	-0.644569309	0.521003419	0.699880442	n.s. genes
chr1	83,012,523	83,038,448	25,926	-	3,065	ENSMUSG00000038496.16	protein_coding	80721	Slc19a3	0.436975943	MGI:MGI:1931307	-0.409573242	-1.447918847	0.165187049	0.698859469	0.039353441	0.173278035	0.865220044	0.999652396	n.s. genes	0.284540529	1.152903837	0.266168117	0.999266765	n.s. genes	0.060193711	0.482552125	0.632428247	0.826168856	n.s. genes	-0.003602511	-0.047880207	0.961928006	0.982187404	n.s. genes
chr1	83,159,752	83,210,574	50,823	+	2,140	ENSMUSG00000053161.16	protein_coding	71227	Daw1	0.305658747	MGI:MGI:1923089	0.842975333	1.653907463	0.115837284	0.681512196	0.945079290	1.226446223	0.242735538	0.999652396	n.s. genes	-0.400974399	-0.552845716	0.588139732	0.999266765	n.s. genes	-0.442437058	-3.504848324	0.001275231	0.035181574	Signif in brain (FDR<0.05)	0.017245524	0.119786876	0.904944646	0.957990479	n.s. genes
chr1	83,254,139	83,408,200	154,062	-	9,602	ENSMUSG00000026163.17	protein_coding	77629	Sphkap	10.922189697	MGI:MGI:1924879	-1.182295573	-1.708055817	0.105169762	0.679473643	-0.006622788	-0.124280579	0.903078479	0.999652396	n.s. genes	0.130813470	1.877389652	0.079134923	0.999266765	n.s. genes	0.002628777	0.054842122	0.956577147	0.983956313	n.s. genes	-0.010076631	-0.266274161	0.790695717	0.890770235	n.s. genes
chr1	84,036,296	84,364,180	327,885	-	8,172	ENSMUSG00000045658.16	protein_coding	98496	Pid1	5.027780428	MGI:MGI:2138391	-0.252810716	-0.904702645	0.377818187	0.815667656	-0.003127859	-0.052917888	0.958637518	0.999652396	n.s. genes	-0.002165690	-0.033141369	0.973978715	0.999619736	n.s. genes	0.133249613	3.317189973	0.002133303	0.044947879	Signif in brain (FDR<0.05)	-0.080068045	-2.644251382	0.009806393	0.047883041	Signif in brain (FDR<0.05)
chr1	84,369,839	84,696,221	326,383	-	4,784	ENSMUSG00000036766.12	protein_coding	227325	Dner	46.794776734	MGI:MGI:2152889	-0.314412607	-0.541533865	0.594916548	0.911599543	-0.022629309	-0.483032137	0.637461188	0.999652396	n.s. genes	-0.025338460	-0.608670382	0.551431664	0.999266765	n.s. genes	0.019340178	0.345489049	0.731801584	0.884913721	n.s. genes	-0.067203933	-1.500584091	0.137299565	0.297507216	n.s. genes
chr1	84,721,189	84,840,516	119,328	-	16,601	ENSMUSG00000026219.14	protein_coding	14897	Trip12	12.721181751	MGI:MGI:1309481	-0.011718013	-0.135382934	0.893842592	0.969093630	0.037714715	0.741387188	0.472221218	0.999652396	n.s. genes	-0.025280542	-0.652530830	0.523480573	0.999266765	n.s. genes	-0.098803306	-2.216284253	0.033289964	0.183835706	n.s. genes	0.016271179	0.411495352	0.681781691	0.819861981	n.s. genes
chr1	84,839,841	84,900,487	60,647	+	2,148	ENSMUSG00000073633.9	protein_coding	66153	Fbxo36	0.835393351	MGI:MGI:1289192	-0.018667479	-0.073470371	0.942258828	0.985117918	-0.102347573	-0.821681446	0.426723707	0.999652396	n.s. genes	0.078772812	0.433450574	0.670572519	0.999266765	n.s. genes	-0.347929460	-3.194991976	0.002964492	0.054473562	n.s. genes	0.212727010	2.468994324	0.015623790	0.066197423	n.s. genes
chr1	84,905,898	84,935,134	29,237	-	3,352	ENSMUSG00000026220.6	protein_coding	71781	Slc16a14	3.566083320	MGI:MGI:1919031	-0.566142333	-0.895118846	0.382779964	0.815667656	-0.121981983	-1.535100473	0.149788847	0.999652396	n.s. genes	0.073676737	0.827990342	0.420060562	0.999266765	n.s. genes	-0.218402558	-2.114322862	0.041708142	0.207781187	n.s. genes	0.040072832	0.633871722	0.527926782	0.705191149	n.s. genes
chr1	84,958,982	84,964,572	5,591	+	1,120	ENSMUSG00000118590.1	protein_coding	NA	Gm15433	0.080934815	NA	0.356407291	0.833659159	0.415623615	0.826776824	-1.160011162	-2.354003166	0.035760148	0.999652396	n.s. genes	0.092092868	0.131000660	0.897435461	0.999266765	n.s. genes	0.055818417	0.168053789	0.867511540	0.949941444	n.s. genes	-0.038732495	-0.210622311	0.833703916	0.917892296	n.s. genes
chr1	84,992,690	85,270,178	277,489	-	3,827	ENSMUSG00000052477.15	protein_coding	620078	C130026I21Rik	0.035926370	MGI:MGI:3612702	0.250912448	0.888834212	0.386057141	0.815787404	-0.478319161	-0.918645828	0.375746583	0.999652396	n.s. genes	0.661665185	0.858487963	0.403514657	0.999266765	n.s. genes	-0.014031511	-0.045451342	0.964006762	0.986882839	n.s. genes	0.191237724	0.997708951	0.321352290	0.519269528	n.s. genes
chr1	85,083,069	85,109,846	26,778	-	1,603	ENSMUSG00000089844.7	protein_coding	381287	A530032D15Rik	0.121058253	MGI:MGI:3037746	0.100558611	0.463357429	0.648776131	0.916711945	-0.078837318	-0.160738303	0.874879935	0.999652396	n.s. genes	0.096268215	0.336201787	0.741161420	0.999266765	n.s. genes	-0.273976787	-1.106990688	0.275873424	0.553577280	n.s. genes	0.014639930	0.118054701	0.906312692	0.958879693	n.s. genes
chr1	85,105,946	85,114,032	8,087	+	2,323	ENSMUSG00000072109.11	antisense	621875	A530040E14Rik	0.092093297	MGI:MGI:3612703	-0.380372062	-1.281361918	0.216661444	0.733068615	-0.143985471	-0.249185581	0.807283436	0.999652396	n.s. genes	0.548481769	0.798732101	0.436339477	0.999266765	n.s. genes	-0.182110007	-0.680187965	0.500875158	0.738761356	n.s. genes	0.014948481	0.119625816	0.905071836	0.957995879	n.s. genes
chr1	85,526,602	85,550,577	23,976	+	2,798	ENSMUSG00000118607.1	protein_coding	NA	Gm7592	0.032602028	NA	-0.218605484	-0.572185573	0.574419407	0.902872070	0.089520820	0.197894230	0.846324315	0.999652396	n.s. genes	-0.356658788	-0.601640404	0.555985616	0.999266765	n.s. genes	-0.026542131	-0.123977868	0.902044446	0.959957150	n.s. genes	0.005921374	0.060739778	0.951714080	0.977655679	n.s. genes
chr1	85,576,899	85,598,817	21,919	-	6,781	ENSMUSG00000070034.13	protein_coding	109032	Sp110	0.468794681	MGI:MGI:1923364	0.081435382	0.502627634	0.621445500	0.916711945	0.107016523	0.719717543	0.484999575	0.999652396	n.s. genes	0.146978818	0.637934807	0.532693017	0.999266765	n.s. genes	-0.156412958	-0.990738260	0.328636279	0.605000566	n.s. genes	0.073012925	0.657115835	0.512944522	0.692525227	n.s. genes
chr1	85,600,378	85,645,037	44,660	+	3,328	ENSMUSG00000070031.11	protein_coding	434484	Sp140	0.858108847	MGI:MGI:3702467	0.121641166	1.021297402	0.320921934	0.793305655	-0.172520293	-0.759903112	0.461469385	0.999652396	n.s. genes	0.327956246	1.461512553	0.163562485	0.999266765	n.s. genes	-0.331527394	-1.289764063	0.205618310	0.479120407	n.s. genes	-0.196051060	-1.264049539	0.209789641	0.394421903	n.s. genes
chr1	85,604,085	85,611,896	7,812	-	1,056	ENSMUSG00000073628.5	antisense	100503502	Gm10552	0.107783583	MGI:MGI:3642083	0.175523741	0.665947040	0.514063405	0.880280476	0.729623725	1.566321247	0.142342864	0.999652396	n.s. genes	0.022171225	0.052502312	0.958789383	0.999266765	n.s. genes	-0.026542131	-0.123977868	0.902044446	0.959957150	n.s. genes	0.005921374	0.060739778	0.951714080	0.977655679	n.s. genes
chr1	85,641,222	85,650,585	9,364	-	2,405	ENSMUSG00000090246.1	antisense	NA	Gm17017	0.044939002	NA	-0.250706582	-0.655944084	0.520328027	0.883160436	-1.332593278	-1.804993905	0.095318590	0.999652396	n.s. genes	0.512036780	1.015789094	0.325099195	0.999266765	n.s. genes	-0.077851718	-0.135749210	0.892799905	0.959957150	n.s. genes	0.141142318	0.500903494	0.617779454	0.775718670	n.s. genes
chr1	85,649,988	85,709,198	59,211	+	7,556	ENSMUSG00000026222.16	protein_coding	20684	Sp100	2.844506016	MGI:MGI:109561	-0.146448119	-1.192806220	0.248749192	0.751098469	-0.125008462	-0.779400243	0.450315405	0.999652396	n.s. genes	-0.114005796	-0.700640707	0.493760920	0.999266765	n.s. genes	-0.303555114	-1.148525376	0.258566798	0.536261529	n.s. genes	-0.508519698	-2.838558866	0.005709411	0.032601267	Signif in brain (FDR<0.05)
chr1	85,717,083	85,778,643	61,561	-	2,709	ENSMUSG00000052760.16	protein_coding	319997	A630001G21Rik	0.496486645	MGI:MGI:2443131	0.065127464	0.431182703	0.671560674	0.916711945	-0.111905240	-0.459433977	0.653846600	0.999652396	n.s. genes	-0.390655812	-1.470955275	0.161022943	0.999266765	n.s. genes	-0.310532402	-1.324924650	0.193810139	0.462679734	n.s. genes	0.035161206	0.224145949	0.823200650	0.911655011	n.s. genes
chr1	85,793,441	85,851,576	58,136	+	7,077	ENSMUSG00000036707.16	protein_coding	12283	Cab39	31.241306584	MGI:MGI:107438	0.055361541	0.424540927	0.676306148	0.916711945	0.026086933	0.729495519	0.479207667	0.999652396	n.s. genes	-0.029187918	-0.686412569	0.502445943	0.999266765	n.s. genes	0.153924207	4.649797457	0.000046284	0.007395866	Signif in brain (FDR<0.05)	0.063463637	2.766650026	0.006995432	0.037641909	Signif in brain (FDR<0.05)
chr1	85,894,281	85,908,675	14,395	+	2,491	ENSMUSG00000026223.15	protein_coding	64294	Itm2c	105.505968419	MGI:MGI:1927594	-0.032414979	-0.236877526	0.815481847	0.943273687	-0.053343661	-1.169828732	0.263991627	0.999652396	n.s. genes	-0.018095879	-0.341458460	0.737276920	0.999266765	n.s. genes	0.028752184	0.909729339	0.369208530	0.638269964	n.s. genes	0.101499732	3.588696080	0.000563941	0.006255082	Signif in brain (FDR<0.05)
chr1	85,928,483	85,940,624	12,142	+	3,343	ENSMUSG00000026224.11	protein_coding	71141	4933407L21Rik	0.897800519	MGI:MGI:1918391	-0.016890095	-0.058880317	0.953709584	0.989035150	0.187745956	1.858076285	0.086972217	0.999652396	n.s. genes	-0.102554954	-0.811148831	0.429382684	0.999266765	n.s. genes	0.051932210	0.635444750	0.529285202	0.758987912	n.s. genes	-0.057972247	-1.110964339	0.269826981	0.464362102	n.s. genes
chr1	85,933,247	85,937,332	4,086	-	3,994	ENSMUSG00000099767.1	antisense	NA	Gm28884	0.028444791	NA	0.687507726	1.389844004	0.181874958	0.706282925	-0.248516834	-1.017539889	0.328275748	0.999652396	n.s. genes	-0.356226619	-1.023633516	0.321492894	0.999266765	n.s. genes	0.171138120	0.372130142	0.712047189	0.872434011	n.s. genes	0.006446192	0.026786453	0.978695067	0.989644877	n.s. genes
chr1	85,938,318	85,961,007	22,690	-	3,721	ENSMUSG00000049608.8	protein_coding	227326	Gpr55	0.088665338	MGI:MGI:2685064	0.672285317	1.758400392	0.096022329	0.677242230	-0.010140627	-0.025749615	0.979865451	0.999652396	n.s. genes	-0.094279750	-0.495816506	0.626879156	0.999266765	n.s. genes	-0.756008251	-1.983160356	0.055266240	0.241656716	n.s. genes	0.334868175	1.533432768	0.129014245	0.284712244	n.s. genes
chr1	86,014,403	86,015,886	1,484	-	1,484	ENSMUSG00000099342.1	processed_pseudogene	100416669	Gm18180	0.153534474	MGI:MGI:5010365	-0.124999500	-0.240811686	0.812478753	0.941835820	-0.210296817	-0.568997178	0.579484890	0.999652396	n.s. genes	-0.506271707	-1.064430166	0.303200312	0.999266765	n.s. genes	-0.512118251	-1.801269137	0.080310316	0.290495879	n.s. genes	-0.250739716	-1.686075947	0.095578460	0.233156345	n.s. genes
chr1	86,016,816	86,029,958	13,143	+	2,666	ENSMUSG00000026226.16	protein_coding	70060	Spata3	0.095116082	MGI:MGI:1917310	-0.064522347	-0.343929199	0.734966711	0.916711945	0.057283768	0.219990811	0.829446544	0.999652396	n.s. genes	0.046782056	0.211055065	0.835554067	0.999266765	n.s. genes	0.477073001	2.301833137	0.027433918	0.168708463	n.s. genes	0.039333683	0.231289018	0.817665776	0.908396252	n.s. genes
chr1	86,045,863	86,055,456	9,594	+	3,331	ENSMUSG00000026227.11	protein_coding	72792	2810459M11Rik	4.288044533	MGI:MGI:1920042	-0.128707561	-0.252116246	0.803866380	0.938720972	-0.066251101	-0.748193539	0.468250957	0.999652396	n.s. genes	-0.181429843	-1.530996635	0.145630653	0.999266765	n.s. genes	-0.010531428	-0.249445773	0.804479030	0.921526876	n.s. genes	0.109366706	2.423741756	0.017559186	0.071808098	n.s. genes
chr1	86,064,387	86,139,151	74,765	+	7,265	ENSMUSG00000026229.17	protein_coding	70247	Psmd1	18.155404626	MGI:MGI:1917497	-0.046806682	-0.456107785	0.653879919	0.916711945	-0.017966705	-0.396786436	0.698246797	0.999652396	n.s. genes	-0.032964251	-0.860800953	0.402277473	0.999266765	n.s. genes	0.091709557	3.175760568	0.003120607	0.056002697	n.s. genes	0.033966738	1.877049629	0.064063576	0.176351416	n.s. genes
chr1	86,154,780	86,276,697	121,918	+	13,006	ENSMUSG00000062590.13	protein_coding	78795	Armc9	1.887817614	MGI:MGI:1926045	-0.095225659	-0.538847360	0.596730239	0.912920481	0.081921450	1.861817803	0.086409641	0.999652396	n.s. genes	0.015749835	0.261155473	0.797360749	0.999266765	n.s. genes	0.062791215	1.349422295	0.185894907	0.453202541	n.s. genes	0.034871113	1.574934402	0.119117741	0.269718657	n.s. genes
chr1	86,302,832	86,307,305	4,474	+	4,137	ENSMUSG00000079445.3	protein_coding	227327	B3gnt7	1.623605710	MGI:MGI:2384394	0.939823601	1.932599025	0.069511322	0.660586576	-0.342587496	-1.975394423	0.070831791	0.999652396	n.s. genes	-0.107028332	-0.614490886	0.547676479	0.999266765	n.s. genes	0.061028288	0.996815486	0.325718867	0.602290715	n.s. genes	0.040706918	1.055877255	0.294121756	0.489158030	n.s. genes
chr1	86,344,719	86,359,400	14,682	-	10,188	ENSMUSG00000026234.12	protein_coding	17975	Ncl	44.575132677	MGI:MGI:97286	0.232343518	1.473999807	0.158110728	0.698859469	-0.003035404	-0.091576259	0.928492657	0.999652396	n.s. genes	-0.010282540	-0.238715087	0.814408451	0.999266765	n.s. genes	0.034867190	1.128011507	0.267013949	0.545275187	n.s. genes	0.010203428	0.495004217	0.621919439	0.778480847	n.s. genes
chr1	86,359,574	86,373,791	14,218	+	6,437	ENSMUSG00000073627.7	processed_transcript	319336	C130036L24Rik	0.415322559	MGI:MGI:2441877	0.232069990	0.885930404	0.387577629	0.816192986	0.159625502	1.229136735	0.241760005	0.999652396	n.s. genes	0.019313850	0.141150535	0.889542723	0.999266765	n.s. genes	-0.054997112	-0.727110145	0.472010380	0.719669152	n.s. genes	-0.010322233	-0.219613737	0.826717145	0.913725557	n.s. genes
chr1	86,526,726	86,530,209	3,484	+	1,462	ENSMUSG00000026238.14	protein_coding	19231	Ptma	377.905920608	MGI:MGI:97803	0.095030677	0.806713714	0.430578374	0.833516312	-0.044629912	-1.101333595	0.291601546	0.999652396	n.s. genes	-0.014504740	-0.260480876	0.797871736	0.999266765	n.s. genes	0.107335620	3.004908365	0.004894607	0.071257198	n.s. genes	-0.009442945	-0.350225182	0.727066709	0.851399085	n.s. genes
chr1	86,542,994	86,582,517	39,524	-	2,178	ENSMUSG00000026239.14	protein_coding	18582	Pde6d	17.839207585	MGI:MGI:1270843	0.049068101	0.320243102	0.752547717	0.921711410	-0.064455911	-1.323197710	0.209571548	0.999652396	n.s. genes	0.004239351	0.062007996	0.951337475	0.999266765	n.s. genes	0.057967452	1.080388546	0.287382449	0.565423269	n.s. genes	-0.007282967	-0.273840692	0.784894878	0.887036907	n.s. genes
chr1	86,582,904	86,609,375	26,472	+	5,515	ENSMUSG00000026240.12	protein_coding	26895	Cops7b	6.374511908	MGI:MGI:1349388	0.038313233	0.207139955	0.838273810	0.950262398	0.002281997	0.048557333	0.962042858	0.999652396	n.s. genes	0.014816032	0.299681310	0.768343671	0.999266765	n.s. genes	0.056539723	1.699974844	0.098037059	0.324472614	n.s. genes	0.045992697	2.308101424	0.023509855	0.088113232	n.s. genes
chr1	86,666,291	86,670,571	4,281	-	1,042	ENSMUSG00000026241.5	protein_coding	18159	Nppc	1.535888669	MGI:MGI:97369	-0.064522347	-0.343929199	0.734966711	0.916711945	-0.008856979	-0.051797921	0.959512069	0.999652396	n.s. genes	0.183478739	1.080105725	0.296377164	0.999266765	n.s. genes	-0.203090799	-1.794150259	0.081460755	0.292643368	n.s. genes	0.189503528	2.537075785	0.013070968	0.058630026	n.s. genes
chr1	86,703,808	87,050,095	346,288	+	8,901	ENSMUSG00000053333.15	protein_coding	208718	Dis3l2	3.940464949	MGI:MGI:2442555	-0.051299777	-0.543489396	0.593598070	0.911209266	-0.010742445	-0.214255933	0.833818823	0.999652396	n.s. genes	-0.077167104	-1.707250943	0.107431851	0.999266765	n.s. genes	0.176010417	6.778349192	0.000000075	0.000243392	Signif in brain (FDR<0.05)	0.007018763	0.377628311	0.706681301	0.837280844	n.s. genes
chr1	86,908,793	86,909,683	891	-	891	ENSMUSG00000084106.4	processed_pseudogene	620213	Gm6136	44.445442802	MGI:MGI:3646897	0.263190793	1.868199726	0.078443026	0.666146418	0.046298596	1.047533081	0.314777564	0.999652396	n.s. genes	0.073621166	1.244384597	0.231579990	0.999266765	n.s. genes	0.110279613	3.867081740	0.000459501	0.021524310	Signif in brain (FDR<0.05)	0.011791707	0.503171348	0.616191198	0.774367874	n.s. genes
chr1	87,142,874	87,146,983	4,110	-	1,340	ENSMUSG00000099839.1	lincRNA	NA	Gm29374	0.496813373	NA	-0.064522347	-0.343929199	0.734966711	0.916711945	-1.103857105	-2.146290714	0.052211309	0.999652396	n.s. genes	0.215941886	0.366656552	0.718760217	0.999266765	n.s. genes	0.144043397	1.191795570	0.241386785	0.518492272	n.s. genes	-0.204111340	-1.815071799	0.073164936	0.193947769	n.s. genes
chr1	87,147,655	87,156,521	8,867	-	3,500	ENSMUSG00000026247.13	protein_coding	13599	Ecel1	4.788979792	MGI:MGI:1343461	-0.008078647	-0.026828365	0.978897923	0.994640830	-0.156278223	-1.166646258	0.265228099	0.999652396	n.s. genes	-0.060920461	-0.341065069	0.737567369	0.999266765	n.s. genes	-0.150585686	-1.763376318	0.086595670	0.302600056	n.s. genes	-0.235396110	-2.469609938	0.015598833	0.066150974	n.s. genes
chr1	87,213,914	87,240,488	26,575	+	7,497	ENSMUSG00000026254.17	protein_coding	26987	Eif4e2	10.145988199	MGI:MGI:1914440	-0.016441794	-0.140498824	0.889858376	0.967900745	-0.043597301	-1.152663367	0.270713961	0.999652396	n.s. genes	-0.003515055	-0.086654181	0.932039794	0.999266765	n.s. genes	-0.005332521	-0.204038804	0.839508918	0.937669917	n.s. genes	0.033167229	2.011027667	0.047604426	0.144024660	n.s. genes
chr1	87,264,363	87,310,836	46,474	+	2,125	ENSMUSG00000026255.15	protein_coding	98363	Efhd1	2.173805949	MGI:MGI:1921607	-0.631167902	-1.043897108	0.310633789	0.788421577	-0.051312934	-0.835209282	0.419349360	0.999652396	n.s. genes	-0.147039493	-1.628752412	0.123223591	0.999266765	n.s. genes	-0.349784655	-2.761099735	0.009123235	0.098130046	n.s. genes	0.262573052	3.690760655	0.000401044	0.004896365	Signif in brain (FDR<0.05)
chr1	87,326,998	87,450,796	123,799	+	14,216	ENSMUSG00000048000.15	protein_coding	227331	Gigyf2	5.373983101	MGI:MGI:2138584	-0.141742240	-1.408158291	0.176471158	0.703051628	-0.010547766	-0.272687760	0.789566386	0.999652396	n.s. genes	-0.017843942	-0.371008564	0.715580051	0.999266765	n.s. genes	-0.009078939	-0.247657142	0.805851684	0.922094497	n.s. genes	-0.138273327	-4.137098972	0.000084573	0.001604604	Signif in brain (FDR<0.05)
chr1	87,386,363	87,394,729	8,367	-	1,270	ENSMUSG00000079436.3	protein_coding	100040591	Kcnj13	0.702897193	MGI:MGI:3781032	-0.466475158	-0.650835589	0.523543792	0.884762289	0.684276700	0.967409198	0.351768925	0.999652396	n.s. genes	0.383488807	0.640354643	0.531159502	0.999266765	n.s. genes	-1.034265443	-1.590947791	0.120644436	0.360970450	n.s. genes	-0.683895192	-1.684513903	0.095880878	0.233722805	n.s. genes
chr1	87,476,834	87,573,870	97,037	-	3,905	ENSMUSG00000026259.14	protein_coding	53972	Ngef	35.100119323	MGI:MGI:1858414	0.103659645	0.179356123	0.859702911	0.958063872	-0.005104220	-0.105342036	0.917783712	0.999652396	n.s. genes	-0.081376784	-1.622267192	0.124613158	0.999266765	n.s. genes	0.076785143	0.982676910	0.332533383	0.608346730	n.s. genes	-0.021285880	-0.494923243	0.621976350	0.778503297	n.s. genes
chr1	87,509,889	87,597,821	87,933	+	2,590	ENSMUSG00000079434.8	protein_coding	23956	Neu2	0.809462214	MGI:MGI:1344417	-0.474303637	-1.193018374	0.248668206	0.750967455	0.010874369	0.093317733	0.927137045	0.999652396	n.s. genes	-0.071041921	-0.707699786	0.489484898	0.999266765	n.s. genes	-0.032340540	-0.197410043	0.844652492	0.940334790	n.s. genes	0.110138270	1.158784085	0.249903917	0.442044318	n.s. genes
chr1	87,620,312	87,720,507	100,196	+	7,602	ENSMUSG00000026288.14	protein_coding	16331	Inpp5d	2.432125237	MGI:MGI:107357	-0.005393291	-0.036086143	0.971619051	0.994091987	0.054611882	0.637620910	0.535278790	0.999652396	n.s. genes	0.022838997	0.336584302	0.740878508	0.999266765	n.s. genes	-0.007716947	-0.111769072	0.911647185	0.964421422	n.s. genes	0.002136229	0.056277327	0.955257627	0.979411127	n.s. genes
chr1	87,755,870	87,792,428	36,559	+	9,628	ENSMUSG00000026289.15	protein_coding	77040	Atg16l1	5.494006266	MGI:MGI:1924290	-0.021567400	-0.232665846	0.818700050	0.943982331	0.069225332	1.588316463	0.137290700	0.999652396	n.s. genes	-0.014229777	-0.376356047	0.711679874	0.999266765	n.s. genes	0.012527454	0.429926595	0.669893358	0.847776084	n.s. genes	0.097484874	3.804264479	0.000272660	0.003709883	Signif in brain (FDR<0.05)
chr1	87,776,938	87,777,209	272	+	272	ENSMUSG00000087968.1	scaRNA	NA	Gm25395	12.209118953	NA	0.030716202	0.161161499	0.873798292	0.963083667	0.909064596	1.154523933	0.269979005	0.999652396	n.s. genes	0.089078765	0.108230572	0.915181231	0.999266765	n.s. genes	-0.751793572	-1.705318218	0.097026431	0.322463549	n.s. genes	-0.332398451	-1.445880182	0.152017823	0.318515053	n.s. genes
chr1	87,784,556	87,784,820	265	+	265	ENSMUSG00000089281.1	scaRNA	100217415	Scarna6	5.713434707	MGI:MGI:3819487	0.018848122	0.108249441	0.915020075	0.975250030	1.177628812	2.104680243	0.056269592	0.999652396	n.s. genes	0.202623771	0.378480856	0.710132436	0.999266765	n.s. genes	0.019263209	0.048094250	0.961915439	0.986024393	n.s. genes	0.048676032	0.199140178	0.842645493	0.922448815	n.s. genes
chr1	87,803,680	87,845,158	41,479	+	8,904	ENSMUSG00000056055.13	protein_coding	20215	Sag	0.119851994	MGI:MGI:98227	0.137715026	0.533105626	0.600615697	0.914570592	0.057107866	0.644648102	0.530861765	0.999652396	n.s. genes	-0.012035247	-0.101514337	0.920424820	0.999266765	n.s. genes	-0.353183708	-1.311237187	0.198343656	0.468842151	n.s. genes	0.255803676	1.735941968	0.086325917	0.216562907	n.s. genes
chr1	87,853,287	87,945,178	91,892	+	6,850	ENSMUSG00000070738.10	protein_coding	227333	Dgkd	21.023118034	MGI:MGI:2138334	-0.075762890	-0.715690677	0.483552721	0.865966222	0.049807112	1.364659100	0.196532600	0.999652396	n.s. genes	-0.059503320	-1.400838321	0.180679627	0.999266765	n.s. genes	0.133343617	4.197191962	0.000176665	0.013366314	Signif in brain (FDR<0.05)	0.050413851	2.638883912	0.009950410	0.048392862	Signif in brain (FDR<0.05)
chr1	87,945,119	88,008,551	63,433	-	11,871	ENSMUSG00000005501.14	protein_coding	227334	Usp40	1.588110331	MGI:MGI:2443184	-0.160692685	-1.422037282	0.172463230	0.698859469	0.120220892	1.479483797	0.163880159	0.999652396	n.s. genes	-0.075750240	-1.113738894	0.282119670	0.999266765	n.s. genes	-0.014540676	-0.395215418	0.695090444	0.862022963	n.s. genes	-0.070517414	-2.542640287	0.012879919	0.057951119	n.s. genes
chr1	88,095,062	88,220,002	124,941	+	4,219	ENSMUSG00000090124.7	protein_coding	394432	Ugt1a7c	0.191895526	MGI:MGI:3032636	0.003289274	0.015216510	0.988030297	0.996964746	-0.090810462	-0.344094610	0.736520862	0.999652396	n.s. genes	-0.385420214	-1.257770410	0.226825768	0.999266765	n.s. genes	-0.261246398	-1.179232314	0.246286309	0.523499279	n.s. genes	0.227119955	1.491758775	0.139595326	0.300987482	n.s. genes
chr1	88,103,252	88,219,003	115,752	+	2,382	ENSMUSG00000090145.7	protein_coding	394435	Ugt1a6b	0.089352022	MGI:MGI:3580629	-0.540453025	-0.840676168	0.411784481	0.824905408	0.089520820	0.197894230	0.846324315	0.999652396	n.s. genes	0.022171225	0.052502312	0.958789383	0.999266765	n.s. genes	-1.166308101	-1.669329742	0.104003928	0.334267399	n.s. genes	-0.982258120	-2.380351750	0.019613054	0.077177135	n.s. genes
chr1	88,204,732	88,205,782	1,051	-	1,051	ENSMUSG00000081984.3	protein_coding	15504	Dnajb3	2.357748050	MGI:MGI:1306822	0.111017332	0.193049451	0.849126370	0.954228093	-0.373658630	-1.465930813	0.167479571	0.999652396	n.s. genes	0.282950240	0.905386464	0.378918899	0.999266765	n.s. genes	-0.101472131	-1.158286604	0.254615887	0.531809863	n.s. genes	-0.206003909	-3.336492061	0.001276187	0.011209568	Signif in brain (FDR<0.05)
chr1	88,226,986	88,262,289	35,304	+	8,492	ENSMUSG00000079429.9	protein_coding	100040766	Mroh2a	0.036641355	MGI:MGI:3705228	0.127749817	0.358240798	0.724415905	0.916711945	0.957471931	1.754545733	0.103911249	0.999652396	n.s. genes	-0.150645024	-1.185239218	0.253519330	0.999266765	n.s. genes	-0.186478125	-0.514419663	0.610202612	0.812052004	n.s. genes	-0.391143441	-1.554855359	0.123827453	0.277154814	n.s. genes
chr1	88,262,471	88,277,633	15,163	-	8,331	ENSMUSG00000044783.16	protein_coding	381280	Hjurp	10.508696217	MGI:MGI:2685821	0.074113547	0.622148954	0.541805822	0.893355484	0.067708208	1.530433381	0.150930147	0.999652396	n.s. genes	0.021330778	0.265164445	0.794326043	0.999266765	n.s. genes	0.102847519	2.944752605	0.005720183	0.076629739	n.s. genes	-0.110779580	-3.590458092	0.000560660	0.006246383	Signif in brain (FDR<0.05)
chr1	88,277,661	88,388,851	111,191	+	4,732	ENSMUSG00000036251.16	protein_coding	171382	Trpm8	0.145857086	MGI:MGI:2181435	-0.066843925	-0.211472631	0.834943368	0.949693480	0.228819301	0.302031807	0.767617133	0.999652396	n.s. genes	-0.501713360	-0.984121038	0.339950979	0.999266765	n.s. genes	-0.128381797	-0.999671976	0.324353680	0.600875570	n.s. genes	-0.079077502	-0.874187197	0.384566538	0.580029603	n.s. genes
chr1	88,673,125	88,701,876	28,752	-	5,492	ENSMUSG00000049866.12	protein_coding	320982	Arl4c	19.689208116	MGI:MGI:2445172	0.074027343	0.535252321	0.599161564	0.914048072	0.073804659	1.253208821	0.233169412	0.999652396	n.s. genes	-0.046388491	-1.021266923	0.322577852	0.999266765	n.s. genes	-0.047622232	-1.638449320	0.110318028	0.345645850	n.s. genes	0.052781003	2.276225711	0.025436520	0.093309286	n.s. genes
chr1	89,070,415	89,155,068	84,654	+	5,112	ENSMUSG00000036206.12	protein_coding	98402	Sh3bp4	6.931787164	MGI:MGI:2138297	-0.519465196	-1.326234913	0.201684823	0.721521107	-0.054294302	-0.576232741	0.574734072	0.999652396	n.s. genes	0.021602737	0.219178963	0.829329137	0.999266765	n.s. genes	0.031797146	0.628512011	0.533762594	0.761230698	n.s. genes	-0.105490644	-3.617925397	0.000511796	0.005834828	Signif in brain (FDR<0.05)
chr1	89,454,806	89,897,617	442,812	+	17,543	ENSMUSG00000055013.16	protein_coding	347722	Agap1	13.677411860	MGI:MGI:2653690	-0.281342095	-2.542540353	0.020632147	0.633163832	0.018173447	0.379842706	0.710466630	0.999652396	n.s. genes	-0.051657727	-0.966382024	0.348476011	0.999266765	n.s. genes	0.081442561	2.542085127	0.015617445	0.128371540	n.s. genes	0.011328929	0.583860833	0.560914811	0.731290192	n.s. genes
chr1	89,927,956	89,931,179	3,224	-	2,177	ENSMUSG00000034486.8	protein_coding	14472	Gbx2	1.149592709	MGI:MGI:95668	0.404802398	0.686701958	0.501202184	0.874337352	-0.587910205	-0.979008375	0.346229002	0.999652396	n.s. genes	1.241446435	2.118865619	0.050382114	0.999266765	n.s. genes	-0.457436174	-1.991492518	0.054302737	0.239435510	n.s. genes	-0.040701421	-0.278730774	0.781152363	0.885198123	n.s. genes
chr1	89,930,234	89,931,862	1,629	+	3,057	ENSMUSG00000092627.2	processed_transcript	NA	D130058E05Rik	0.198845363	NA	-0.521929329	-1.581106176	0.131624134	0.693526517	0.733724288	1.291296286	0.220076320	0.999652396	n.s. genes	0.196016787	0.353244648	0.728594210	0.999266765	n.s. genes	-0.224585234	-0.999061063	0.324645323	0.601196185	n.s. genes	0.163243970	0.968253524	0.335761760	0.533150917	n.s. genes
chr1	89,950,220	90,014,577	64,358	-	4,070	ENSMUSG00000067081.13	protein_coding	208372	Asb18	0.276705300	MGI:MGI:2655109	0.306827091	1.031896189	0.316067220	0.790706019	-0.323958189	-2.355425824	0.035666704	0.999652396	n.s. genes	-0.093164832	-0.623001374	0.542210896	0.999266765	n.s. genes	-0.175046687	-1.317889007	0.196130451	0.465771996	n.s. genes	-0.111309923	-1.436724931	0.154596426	0.322193225	n.s. genes
chr1	90,042,132	90,153,401	111,270	-	4,278	ENSMUSG00000026301.16	protein_coding	74918	Iqca	0.138210052	MGI:MGI:1922168	1.474468245	3.050480293	0.007006845	0.633163832	-0.220489017	-0.741620716	0.472084653	0.999652396	n.s. genes	-0.157369031	-0.525435646	0.606607957	0.999266765	n.s. genes	-0.126772586	-0.706745456	0.484419182	0.727320342	n.s. genes	-0.145862975	-0.818114865	0.415659940	0.607866330	n.s. genes
chr1	90,203,980	90,216,751	12,772	+	3,348	ENSMUSG00000044337.5	protein_coding	12778	Ackr3	4.228868561	MGI:MGI:109562	-0.806510303	-1.189614246	0.249970096	0.752231569	-0.131515611	-1.012453618	0.330606089	0.999652396	n.s. genes	0.155180252	1.335035869	0.200864349	0.999266765	n.s. genes	0.093487868	1.850027077	0.072795447	0.276218894	n.s. genes	0.043557588	1.201078921	0.233174499	0.422327480	n.s. genes
chr1	90,602,981	90,613,341	10,361	+	4,448	ENSMUSG00000034432.11	protein_coding	108679	Cops8	20.208294522	MGI:MGI:1915363	0.075312217	0.562478410	0.580871303	0.905441189	0.004116361	0.087974811	0.931296862	0.999652396	n.s. genes	-0.055418209	-1.338490204	0.199761500	0.999266765	n.s. genes	0.037147791	1.546055916	0.131116237	0.377365376	n.s. genes	0.053424300	2.790463825	0.006542804	0.035833826	Signif in brain (FDR<0.05)
chr1	90,765,923	90,843,971	78,049	-	11,963	ENSMUSG00000048126.16	protein_coding	12835	Col6a3	0.301385829	MGI:MGI:88461	-2.441532716	-2.010627559	0.059912378	0.653991600	-0.268569785	-1.438007892	0.175105833	0.999652396	n.s. genes	-0.213613486	-0.944344616	0.359272902	0.999266765	n.s. genes	-0.352608535	-1.662293131	0.105415721	0.336417857	n.s. genes	-0.209722415	-2.085674232	0.040113546	0.127909958	n.s. genes
chr1	90,915,085	90,951,142	36,058	+	5,357	ENSMUSG00000026303.6	protein_coding	171531	Mlph	0.178082415	MGI:MGI:2176380	-0.111814054	-0.272589757	0.788335070	0.932241170	-0.052430246	-0.442137923	0.665977088	0.999652396	n.s. genes	-0.075064658	-0.616964033	0.546085103	0.999266765	n.s. genes	-0.137669678	-0.996215266	0.326006223	0.602316926	n.s. genes	0.234905451	2.301540497	0.023895535	0.089013320	n.s. genes
chr1	90,998,737	91,128,940	130,204	+	6,469	ENSMUSG00000026305.15	protein_coding	16978	Lrrfip1	6.798768657	MGI:MGI:1342770	0.350748749	2.401870048	0.027568179	0.644031365	0.050710374	1.094089011	0.294645340	0.999652396	n.s. genes	-0.110118094	-1.818611650	0.088059884	0.999266765	n.s. genes	0.022785422	0.669619261	0.507508957	0.743630490	n.s. genes	-0.004181341	-0.158166955	0.874713662	0.940916721	n.s. genes
chr1	91,145,089	91,170,293	25,205	+	6,518	ENSMUSG00000070732.2	protein_coding	329207	Rbm44	0.023027635	MGI:MGI:2685663	-0.194576066	-0.440417568	0.664986086	0.916711945	-0.043496525	-0.086596073	0.932370649	0.999652396	n.s. genes	-0.657258933	-0.896835931	0.383326305	0.999266765	n.s. genes	-0.014897708	-0.037681672	0.970156315	0.989269580	n.s. genes	-0.217976497	-0.946951592	0.346442546	0.544440866	n.s. genes
chr1	91,179,822	91,225,196	45,375	+	3,022	ENSMUSG00000034353.14	protein_coding	51801	Ramp1	7.104026480	MGI:MGI:1858418	-0.234073380	-1.326418598	0.201625244	0.721473061	0.054837092	0.894389118	0.388088022	0.999652396	n.s. genes	-0.061859445	-0.756425853	0.460572870	0.999266765	n.s. genes	0.078893600	1.164665698	0.252057696	0.529497658	n.s. genes	0.101974942	2.301611873	0.023891310	0.089013320	n.s. genes
chr1	91,250,304	91,285,740	35,437	+	8,842	ENSMUSG00000034343.14	protein_coding	67921	Ube2f	4.724463879	MGI:MGI:1915171	0.063940643	0.410628403	0.686291715	0.916711945	-0.035268877	-0.852621197	0.409982476	0.999652396	n.s. genes	-0.081847762	-2.190419698	0.043919554	0.999266765	n.s. genes	-0.057085144	-1.448491407	0.156409522	0.414532678	n.s. genes	0.063064872	2.678587870	0.008928993	0.044799724	Signif in brain (FDR<0.05)
chr1	91,296,045	91,296,936	892	+	892	ENSMUSG00000083064.1	processed_pseudogene	102639127	Gm7785	0.340824469	MGI:MGI:3645449	0.238756788	0.504007361	0.620495194	0.916711945	0.147968686	0.472194975	0.644961959	0.999652396	n.s. genes	-0.148783419	-0.545756145	0.592889112	0.999266765	n.s. genes	-0.197898006	-0.873976863	0.388108240	0.654680684	n.s. genes	-0.039376540	-0.315768985	0.752979248	0.867494597	n.s. genes
chr1	91,298,338	91,321,075	22,738	+	4,549	ENSMUSG00000026307.12	protein_coding	50880	Scly	1.479128648	MGI:MGI:1355310	0.168432380	0.839463286	0.412446432	0.825240067	-0.036647208	-0.603316558	0.557136907	0.999652396	n.s. genes	0.039971996	0.548977670	0.590728585	0.999266765	n.s. genes	-0.138974645	-2.292811223	0.028004528	0.169957388	n.s. genes	-0.110842178	-2.628394608	0.010237403	0.049344087	Signif in brain (FDR<0.05)
chr1	91,322,075	91,348,306	26,232	+	5,445	ENSMUSG00000049515.12	protein_coding	227357	Espnl	0.099000321	MGI:MGI:2685402	-0.061582766	-0.168596429	0.868032900	0.960931616	0.144951764	0.641844146	0.532621729	0.999652396	n.s. genes	0.227288702	0.838362837	0.414384594	0.999266765	n.s. genes	-0.100260517	-0.747768964	0.459611178	0.710437523	n.s. genes	-0.184679517	-1.399342238	0.165477636	0.337304859	n.s. genes
chr1	91,366,430	91,374,092	7,663	+	2,815	ENSMUSG00000047443.14	protein_coding	227358	Erfe	0.132111917	MGI:MGI:3606476	0.272363731	0.504842031	0.619920637	0.916711945	-0.165704287	-0.674514030	0.512323344	0.999652396	n.s. genes	0.581084113	1.574572366	0.135249608	0.999266765	n.s. genes	-0.683926916	-2.589269757	0.013935384	0.121125052	n.s. genes	-0.263162187	-1.615109328	0.110124128	0.256505156	n.s. genes
chr1	91,373,861	91,398,700	24,840	-	5,556	ENSMUSG00000026309.14	protein_coding	67444	Ilkap	8.580463687	MGI:MGI:1914694	0.126796719	1.465738283	0.160324791	0.698859469	0.055704052	1.182232155	0.259215206	0.999652396	n.s. genes	-0.057584797	-1.179070991	0.255896125	0.999266765	n.s. genes	0.114152907	4.118244819	0.000222460	0.014873457	Signif in brain (FDR<0.05)	0.014425909	0.700936346	0.485324815	0.669975662	n.s. genes
chr1	91,411,483	91,414,038	2,556	-	1,808	ENSMUSG00000067071.8	protein_coding	55927	Hes6	25.421976682	MGI:MGI:1859852	0.001105414	0.006807002	0.994645260	0.998743059	-0.045572113	-0.465436398	0.649660527	0.999652396	n.s. genes	0.097461382	0.831508033	0.418130036	0.999266765	n.s. genes	0.052830446	1.610615431	0.116276795	0.354149542	n.s. genes	0.070484467	2.323072413	0.022650328	0.085847752	n.s. genes
chr1	91,415,982	91,459,324	43,343	-	5,856	ENSMUSG00000055866.9	protein_coding	18627	Per2	3.195616962	MGI:MGI:1195265	0.065479054	0.287821818	0.776838602	0.929860024	0.147193985	0.714313142	0.488219051	0.999652396	n.s. genes	-0.427168854	-2.611349832	0.019091175	0.999266765	n.s. genes	-0.160293919	-1.704166043	0.097243611	0.322828715	n.s. genes	0.180567396	2.898914454	0.004801680	0.028957960	Signif in brain (FDR<0.05)
chr1	91,494,647	91,527,956	33,310	+	3,712	ENSMUSG00000034292.13	protein_coding	74019	Traf3ip1	4.482522643	MGI:MGI:1921269	0.271908718	1.336606630	0.198342511	0.718821935	-0.036267382	-0.640171040	0.533673470	0.999652396	n.s. genes	0.028558367	0.434946926	0.669508879	0.999266765	n.s. genes	-0.079053595	-2.013801784	0.051794633	0.234060180	n.s. genes	0.062552999	1.964409807	0.052866115	0.155058413	n.s. genes
chr1	91,540,544	91,556,088	15,545	+	6,432	ENSMUSG00000026311.16	protein_coding	65247	Asb1	13.459041038	MGI:MGI:1929735	0.073865573	0.360375330	0.722847087	0.916711945	-0.056570444	-1.424716638	0.178837030	0.999652396	n.s. genes	-0.003720059	-0.059662547	0.953175766	0.999266765	n.s. genes	-0.021377785	-0.680716424	0.500544717	0.738504962	n.s. genes	0.031292913	1.384005984	0.170107842	0.343344184	n.s. genes
chr1	91,798,528	91,802,937	4,410	-	4,410	ENSMUSG00000100980.1	antisense	NA	Gm29100	0.270007497	NA	-0.064522347	-0.343929199	0.734966711	0.916711945	-0.242734905	-1.873361197	0.084694712	0.999652396	n.s. genes	0.063155851	0.378734133	0.709948069	0.999266765	n.s. genes	-0.184146813	-0.718581943	0.477184505	0.722929391	n.s. genes	0.150356615	0.947618281	0.346104963	0.544237224	n.s. genes
chr1	91,801,461	91,848,028	46,568	+	3,174	ENSMUSG00000007805.4	protein_coding	13345	Twist2	0.103042910	MGI:MGI:104685	-1.289458492	-2.574353340	0.019310527	0.633163832	-0.160238715	-1.167894481	0.264742599	0.999652396	n.s. genes	0.117248117	0.420330619	0.679929312	0.999266765	n.s. genes	-0.534774273	-2.218251999	0.033143598	0.183382578	n.s. genes	0.200338194	1.035500642	0.303475847	0.499269135	n.s. genes
chr1	91,928,779	92,195,694	266,916	-	15,813	ENSMUSG00000026313.16	protein_coding	208727	Hdac4	2.552475754	MGI:MGI:3036234	0.104673504	0.728285446	0.476000094	0.861064531	0.044832742	0.813458761	0.431247389	0.999652396	n.s. genes	-0.125388444	-1.929720899	0.071877248	0.999266765	n.s. genes	-0.003798678	-0.062228771	0.950735852	0.980897730	n.s. genes	0.189321084	4.502353979	0.000021990	0.000607512	Signif in brain (FDR<0.05)
chr1	92,439,010	92,473,860	34,851	-	3,331	ENSMUSG00000026260.12	protein_coding	67273	Ndufa10	30.912129558	MGI:MGI:1914523	0.026219379	0.250253242	0.805283962	0.939263585	-0.029349245	-0.571164380	0.578059749	0.999652396	n.s. genes	-0.076736356	-1.788593619	0.092952854	0.999266765	n.s. genes	0.090223248	3.450185097	0.001483059	0.037783961	Signif in brain (FDR<0.05)	0.037601236	1.771676337	0.080159115	0.206406878	n.s. genes
chr1	92,637,145	92,641,985	4,841	-	1,499	ENSMUSG00000073616.10	protein_coding	66915	Cops9	31.845636874	MGI:MGI:1914165	-0.030848665	-0.246739459	0.807959530	0.939982807	-0.071182197	-1.208061034	0.249485100	0.999652396	n.s. genes	-0.016033711	-0.285553004	0.778946164	0.999266765	n.s. genes	-0.012558458	-0.304102640	0.762856409	0.899486063	n.s. genes	0.056918876	1.917291931	0.058679199	0.166367397	n.s. genes
chr1	92,714,234	92,717,202	2,969	-	1,078	ENSMUSG00000100546.1	lincRNA	102641120	Gm29483	0.135257322	MGI:MGI:5580189	-0.064522347	-0.343929199	0.734966711	0.916711945	-0.481144761	-1.867654370	0.085538640	0.999652396	n.s. genes	-0.223159032	-0.725578055	0.478753629	0.999266765	n.s. genes	-0.300380443	-0.767350634	0.448036059	0.700994639	n.s. genes	-0.100409997	-0.462552956	0.644908534	0.794799845	n.s. genes
chr1	92,831,645	92,860,779	29,135	+	5,159	ENSMUSG00000034220.7	protein_coding	14733	Gpc1	25.465027157	MGI:MGI:1194891	-0.493054620	-1.612467239	0.124613516	0.688166518	-0.126550339	-2.846635139	0.014263659	0.999652396	n.s. genes	-0.138778022	-1.582639796	0.133398082	0.999266765	n.s. genes	0.025680458	1.030147323	0.310030911	0.586757728	n.s. genes	-0.008429675	-0.410384767	0.682592822	0.820248603	n.s. genes
chr1	92,859,803	92,902,906	43,104	-	4,846	ENSMUSG00000034212.14	protein_coding	241158	Ankmy1	0.071283499	MGI:MGI:3045261	0.830376530	1.786470569	0.091228559	0.668254320	-0.410158668	-1.244811531	0.236138144	0.999652396	n.s. genes	-0.285689759	-0.784365412	0.444477214	0.999266765	n.s. genes	-0.168852775	-0.913524311	0.367238028	0.636950826	n.s. genes	-0.055286217	-0.467359478	0.641480896	0.792378022	n.s. genes
chr1	92,906,981	92,908,435	1,455	+	1,314	ENSMUSG00000047067.7	protein_coding	67446	Dusp28	7.226249228	MGI:MGI:1914696	0.043374632	0.195984075	0.846863469	0.953240402	0.016066900	0.231999574	0.820310436	0.999652396	n.s. genes	0.008046498	0.136814444	0.892913132	0.999266765	n.s. genes	0.019933686	0.460478187	0.648030847	0.834709271	n.s. genes	0.096094912	2.754329327	0.007240689	0.038494949	Signif in brain (FDR<0.05)
chr1	92,908,378	92,910,764	2,387	-	1,787	ENSMUSG00000097251.2	antisense	75995	5033417F24Rik	0.731656513	MGI:MGI:1923245	0.507386655	1.362897180	0.190067457	0.713587308	-0.003465062	-0.030334664	0.976281335	0.999652396	n.s. genes	0.215402079	1.447067576	0.167511348	0.999266765	n.s. genes	-0.097164456	-0.866898612	0.391921750	0.658167566	n.s. genes	0.011387990	0.136531203	0.891735628	0.949884965	n.s. genes
chr1	92,910,783	92,924,384	13,602	+	9,467	ENSMUSG00000026269.14	protein_coding	108657	Rnpepl1	3.869593333	MGI:MGI:1914170	0.036371383	0.311056064	0.759405159	0.923661755	0.041127598	0.665157223	0.518090254	0.999652396	n.s. genes	-0.038669361	-0.524458873	0.607271310	0.999266765	n.s. genes	0.011552565	0.320704379	0.750347852	0.893948767	n.s. genes	0.070130233	2.362278386	0.020529799	0.079798784	n.s. genes
chr1	92,933,526	92,950,590	17,065	-	1,689	ENSMUSG00000100632.1	antisense	100037260	9430060I03Rik	0.121745836	MGI:MGI:3702484	-0.261507418	-0.510510266	0.616025514	0.916711945	0.562574366	1.339289413	0.204429492	0.999652396	n.s. genes	0.089392166	0.177676341	0.861244873	0.999266765	n.s. genes	0.155269902	0.708228718	0.483509198	0.727291596	n.s. genes	-0.054063536	-0.350966989	0.726512195	0.850856323	n.s. genes
chr1	92,934,376	92,947,941	13,566	+	4,346	ENSMUSG00000026270.11	protein_coding	23830	Capn10	9.825957766	MGI:MGI:1344392	-0.335793915	-1.550940335	0.138678060	0.695202225	-0.056690296	-1.287599573	0.221320624	0.999652396	n.s. genes	-0.040218464	-0.551364904	0.589130148	0.999266765	n.s. genes	0.041348698	1.013525999	0.317787709	0.594334430	n.s. genes	0.030527445	1.276210150	0.205480031	0.388660809	n.s. genes
chr1	92,950,865	92,986,253	35,389	+	4,839	ENSMUSG00000026271.15	protein_coding	64095	Gpr35	0.193595003	MGI:MGI:1929509	-0.031134690	-0.111377700	0.912574830	0.974775858	0.037612847	0.116918878	0.908790503	0.999652396	n.s. genes	-0.488585341	-1.638682549	0.121121624	0.999266765	n.s. genes	-0.449530180	-3.023112505	0.004667813	0.069578284	n.s. genes	0.017728377	0.208575039	0.835296638	0.918380307	n.s. genes
chr1	93,015,464	93,101,822	86,359	-	9,330	ENSMUSG00000014602.15	protein_coding	16560	Kif1a	102.105843514	MGI:MGI:108391	-1.131071661	-1.479053720	0.156768740	0.698859469	0.025860045	0.754136680	0.464801269	0.999652396	n.s. genes	-0.030394473	-0.721551606	0.481158102	0.999266765	n.s. genes	0.072360304	1.867690185	0.070225325	0.271521610	n.s. genes	-0.029330256	-1.130277731	0.261650726	0.454809120	n.s. genes
chr1	93,168,725	93,231,072	62,348	+	7,132	ENSMUSG00000084989.3	protein_coding	381284	Crocc2	0.311283339	MGI:MGI:3045962	1.467587346	2.430947057	0.025975797	0.634312141	-0.576794481	-1.250763081	0.234030981	0.999652396	n.s. genes	0.035103745	0.046269841	0.963677472	0.999272193	n.s. genes	-0.092882610	-0.675441805	0.503848299	0.740815411	n.s. genes	0.285786173	1.652859622	0.102179087	0.243895855	n.s. genes
chr1	93,235,841	93,301,065	65,225	+	9,491	ENSMUSG00000047793.13	protein_coding	208777	Sned1	0.497779612	MGI:MGI:3045960	-0.916793896	-1.703499845	0.106033528	0.679473643	-0.066617757	-0.489728507	0.632847114	0.999652396	n.s. genes	0.084547063	0.432424747	0.671302118	0.999266765	n.s. genes	-0.237698808	-1.043232749	0.304016735	0.580975397	n.s. genes	-0.134483243	-1.060621247	0.291972531	0.487287712	n.s. genes
chr1	93,299,211	93,305,863	6,653	-	5,271	ENSMUSG00000026273.13	protein_coding	69821	Mterf4	3.009791560	MGI:MGI:1918355	0.513953213	3.561514568	0.002289828	0.603190425	0.073553310	1.005250372	0.333926897	0.999652396	n.s. genes	0.056640116	0.726100062	0.478442430	0.999266765	n.s. genes	0.029912092	0.979099081	0.334272955	0.609880655	n.s. genes	0.040919860	1.724247356	0.088426934	0.220394257	n.s. genes
chr1	93,308,770	93,343,482	34,713	-	9,060	ENSMUSG00000026274.11	protein_coding	269224	Pask	0.803229020	MGI:MGI:2155936	0.146879016	0.701800755	0.491963421	0.869753706	0.132954271	0.933212555	0.368467463	0.999652396	n.s. genes	0.034565954	0.230461645	0.820703357	0.999266765	n.s. genes	0.034382943	0.662276983	0.512145776	0.747013270	n.s. genes	-0.079413323	-3.270291247	0.001571452	0.013138628	Signif in brain (FDR<0.05)
chr1	93,342,854	93,373,489	30,636	+	10,495	ENSMUSG00000026275.13	protein_coding	66385	Ppp1r7	8.753337159	MGI:MGI:1913635	0.164408824	1.627193300	0.121432254	0.685464207	-0.012324843	-0.282879534	0.781920563	0.999652396	n.s. genes	0.032929918	0.716007725	0.484480522	0.999266765	n.s. genes	-0.009740578	-0.365354991	0.717052524	0.875345747	n.s. genes	0.020379354	1.380961036	0.171038806	0.344492196	n.s. genes
chr1	93,373,930	93,403,402	29,473	+	3,984	ENSMUSG00000034107.10	protein_coding	404545	Ano7	0.067077785	MGI:MGI:3052714	0.492596729	1.397235977	0.179678032	0.706282925	-0.122837866	-0.314144912	0.758616094	0.999652396	n.s. genes	0.464617842	0.788745559	0.441986136	0.999266765	n.s. genes	-0.392131382	-2.023547312	0.050731115	0.231083990	n.s. genes	-0.039696198	-0.222907887	0.824160894	0.912111574	n.s. genes
chr1	93,405,940	93,478,801	72,862	-	11,320	ENSMUSG00000034088.15	protein_coding	110611	Hdlbp	13.153256478	MGI:MGI:99256	-0.052304028	-0.589065065	0.563288902	0.900278995	-0.040593694	-1.239613910	0.237990687	0.999652396	n.s. genes	-0.059663939	-1.690415260	0.110662659	0.999266765	n.s. genes	0.005383023	0.198305455	0.843957290	0.940137451	n.s. genes	-0.088695200	-4.826775264	0.000006327	0.000254192	Signif in brain (FDR<0.05)
chr1	93,478,964	93,510,260	31,297	+	7,979	ENSMUSG00000026276.20	protein_coding	NA	Septin2	0.181221352	NA	-0.329470848	-1.534539975	0.142644121	0.698498083	0.027676489	0.101199726	0.921004517	0.999652396	n.s. genes	0.024917077	0.097483004	0.923574058	0.999266765	n.s. genes	0.170478927	1.930018005	0.061767918	0.254571424	n.s. genes	0.163382761	2.335496311	0.021958273	0.083846594	n.s. genes
chr1	93,512,079	93,621,976	109,898	+	5,235	ENSMUSG00000034066.13	protein_coding	227377	Farp2	0.800256164	MGI:MGI:2385126	-0.809920386	-2.034279205	0.057247990	0.653991600	0.048429164	0.655522398	0.524067770	0.999652396	n.s. genes	0.133088423	1.229798176	0.236848657	0.999266765	n.s. genes	-0.173080962	-2.973819520	0.005306130	0.074166998	n.s. genes	0.089064728	2.024556853	0.046163966	0.140861452	n.s. genes
chr1	93,619,751	93,658,659	38,909	-	5,812	ENSMUSG00000026277.14	protein_coding	59041	Stk25	37.395082846	MGI:MGI:1891699	-0.227029028	-1.665723250	0.113433670	0.680554697	0.001205514	0.039230213	0.969329324	0.999652396	n.s. genes	0.033811034	1.036071784	0.315833612	0.999266765	n.s. genes	0.043531258	2.144811401	0.039012536	0.200989528	n.s. genes	0.022960901	1.387915804	0.168918130	0.341993571	n.s. genes
chr1	93,685,660	93,695,764	10,105	+	1,840	ENSMUSG00000026278.14	protein_coding	51800	Bok	29.002737817	MGI:MGI:1858494	-0.536552583	-0.748192787	0.464206827	0.853524096	0.034642250	0.534832896	0.602192973	0.999652396	n.s. genes	-0.066932874	-1.155663697	0.265070233	0.999266765	n.s. genes	0.068937339	2.160319437	0.037701557	0.197081209	n.s. genes	0.120775726	4.336891845	0.000040792	0.000948989	Signif in brain (FDR<0.05)
chr1	93,701,935	93,754,780	52,846	-	6,519	ENSMUSG00000026279.14	protein_coding	67026	Thap4	3.794897711	MGI:MGI:1914276	-0.161456341	-0.702627418	0.491460478	0.869441967	0.037316720	0.683471337	0.506838079	0.999652396	n.s. genes	-0.028998203	-0.535062025	0.600089527	0.999266765	n.s. genes	0.062971165	1.694549401	0.099072172	0.326151571	n.s. genes	-0.004466929	-0.162919281	0.870982370	0.939763920	n.s. genes
chr1	93,751,500	93,790,610	39,111	+	8,278	ENSMUSG00000026280.17	protein_coding	66615	Atg4b	8.117006871	MGI:MGI:1913865	0.051605024	0.470698763	0.643626002	0.916711945	-0.014354352	-0.374088866	0.714635628	0.999652396	n.s. genes	-0.010782787	-0.260429330	0.797910785	0.999266765	n.s. genes	0.039033353	1.642933546	0.109381978	0.343845708	n.s. genes	-0.000539812	-0.038253820	0.969578183	0.985414676	n.s. genes
chr1	93,792,576	93,801,934	9,359	-	2,631	ENSMUSG00000026281.15	protein_coding	21915	Dtymk	10.972236042	MGI:MGI:108396	0.075195999	0.573905212	0.573280297	0.902872070	-0.069373722	-1.165580486	0.265643179	0.999652396	n.s. genes	0.022086822	0.341595089	0.737176054	0.999266765	n.s. genes	0.003306289	0.109787797	0.913206852	0.964793910	n.s. genes	-0.017310226	-0.723283348	0.471561644	0.657061198	n.s. genes
chr1	93,803,965	93,822,095	18,131	+	4,729	ENSMUSG00000026283.13	protein_coding	66262	Ing5	3.033349937	MGI:MGI:1922816	0.269841060	1.706568397	0.105451092	0.679473643	-0.064096635	-0.937037917	0.366572347	0.999652396	n.s. genes	0.005076473	0.073444100	0.942378481	0.999266765	n.s. genes	0.050918852	0.766702283	0.448416526	0.701140334	n.s. genes	0.137922243	3.054588586	0.003038621	0.020972156	Signif in brain (FDR<0.05)
chr1	93,824,909	93,852,348	27,440	+	4,281	ENSMUSG00000073609.9	protein_coding	98314	D2hgdh	2.236986131	MGI:MGI:2138209	0.036900320	0.231332199	0.819719804	0.944425752	-0.094580590	-1.128112857	0.280556537	0.999652396	n.s. genes	-0.026644189	-0.277440547	0.785054731	0.999266765	n.s. genes	-0.004577883	-0.090991863	0.928019564	0.972118880	n.s. genes	-0.203000796	-4.457724522	0.000026010	0.000676880	Signif in brain (FDR<0.05)
chr1	94,020,451	94,025,416	4,966	+	4,637	ENSMUSG00000034000.15	protein_coding	241159	Neu4	0.435190982	MGI:MGI:2661364	-0.064522347	-0.343929199	0.734966711	0.916711945	-0.126200905	-1.528647272	0.151368891	0.999652396	n.s. genes	-0.009538394	-0.072577212	0.943057333	0.999266765	n.s. genes	0.315704848	1.765324169	0.086262753	0.302017918	n.s. genes	0.186735685	1.059956702	0.292272949	0.487707592	n.s. genes
chr1	94,468,715	94,469,887	1,173	-	1,173	ENSMUSG00000100347.1	processed_pseudogene	666025	Gm7895	0.291135910	MGI:MGI:3648340	0.547594742	1.529387622	0.143909470	0.698859469	0.708508462	1.964291907	0.072232365	0.999652396	n.s. genes	-0.261834076	-0.332877468	0.743621728	0.999266765	n.s. genes	0.152641878	0.538698248	0.593516490	0.800952528	n.s. genes	-0.235975935	-1.286167287	0.202000381	0.384335645	n.s. genes
chr1	95,313,623	95,335,284	21,662	+	4,814	ENSMUSG00000051185.9	protein_coding	67698	Fam174a	3.107051201	MGI:MGI:1914948	0.240582896	1.487887447	0.154445624	0.698859469	-0.050313030	-1.026509962	0.324195225	0.999652396	n.s. genes	0.062059185	0.912974010	0.375036638	0.999266765	n.s. genes	-0.039862951	-0.581386160	0.564718402	0.781507568	n.s. genes	0.168529584	4.427697206	0.000029105	0.000730190	Signif in brain (FDR<0.05)
chr1	95,498,621	95,499,151	531	+	531	ENSMUSG00000081051.4	processed_pseudogene	100041686	Gm15427	63.255963287	MGI:MGI:3642341	-0.130895558	-1.138807837	0.270018978	0.764439266	0.051730314	0.955996887	0.357280902	0.999652396	n.s. genes	-0.056868195	-0.752843582	0.462662192	0.999266765	n.s. genes	0.120315604	2.598511162	0.013626138	0.119886748	n.s. genes	0.064915224	1.950318470	0.054550937	0.158250290	n.s. genes
chr1	95,587,682	95,667,571	79,890	-	20,091	ENSMUSG00000040710.10	protein_coding	20452	St8sia4	2.717329699	MGI:MGI:106018	0.302258604	1.636587764	0.119439032	0.684827629	0.039540718	0.450409419	0.660163381	0.999652396	n.s. genes	0.135672723	1.387430897	0.184652925	0.999266765	n.s. genes	-0.123168227	-1.950081150	0.059239464	0.249863224	n.s. genes	-0.018308240	-0.354539980	0.723843370	0.848775829	n.s. genes
chr1	95,646,774	95,648,508	1,735	-	1,735	ENSMUSG00000103197.1	TEC	NA	Gm37642	0.076405107	NA	0.853849499	1.860815996	0.079529412	0.666146418	0.089520820	0.197894230	0.846324315	0.999652396	n.s. genes	0.048858970	0.100099294	0.921530085	0.999266765	n.s. genes	0.624474278	1.986832241	0.054839818	0.240846642	n.s. genes	0.009074204	0.042491335	0.966210198	0.984044590	n.s. genes
chr1	96,816,270	96,872,171	55,902	-	4,908	ENSMUSG00000040693.7	protein_coding	227394	Slco4c1	0.496299619	MGI:MGI:2442784	0.525759336	2.045470787	0.056024930	0.653991600	-0.074531804	-0.673178254	0.513144319	0.999652396	n.s. genes	-0.009115398	-0.082337017	0.935417272	0.999266765	n.s. genes	0.022432048	0.173775547	0.863046406	0.948472567	n.s. genes	-0.128447862	-1.680917942	0.096580037	0.234959179	n.s. genes
chr1	96,871,126	96,907,796	36,671	+	4,120	ENSMUSG00000097814.5	antisense	329217	Panct2	0.847285229	MGI:MGI:3643517	0.515956505	1.266918532	0.221662999	0.737671219	-0.098550004	-1.136753464	0.277061668	0.999652396	n.s. genes	0.089008333	0.741467590	0.469335478	0.999266765	n.s. genes	0.166421051	1.525416668	0.136171657	0.384644271	n.s. genes	-0.290163068	-3.881430582	0.000208917	0.003069443	Signif in brain (FDR<0.05)
chr1	97,024,681	97,025,928	1,248	+	1,248	ENSMUSG00000044757.7	processed_pseudogene	623430	Gm6430	0.395816635	MGI:MGI:3648857	-0.171470523	-0.338778773	0.738777187	0.918585916	0.242301709	0.513907164	0.616321406	0.999652396	n.s. genes	-0.905114789	-1.457851086	0.164556080	0.999266765	n.s. genes	0.137595435	0.880323862	0.384708832	0.651532492	n.s. genes	-0.074030598	-0.858731608	0.392989067	0.587718151	n.s. genes
chr1	97,606,318	97,662,074	55,757	-	41,324	ENSMUSG00000044768.16	protein_coding	52392	Macir	1.592618295	MGI:MGI:1277184	0.129486997	0.796207470	0.436500284	0.836675495	0.054631140	0.836475809	0.418663280	0.999652396	n.s. genes	0.131858441	1.365230426	0.191387754	0.999266765	n.s. genes	0.081502026	2.035146821	0.049490192	0.227622262	n.s. genes	0.051059441	2.477704361	0.015273995	0.065160780	n.s. genes
chr1	97,706,048	97,770,411	64,364	-	14,381	ENSMUSG00000040648.14	protein_coding	227399	Ppip5k2	4.223651449	MGI:MGI:2142810	0.184679399	1.483921805	0.155484981	0.698859469	0.112518288	2.218807185	0.045788326	0.999652396	n.s. genes	0.083058146	1.083383150	0.294964942	0.999266765	n.s. genes	0.035247069	0.845048572	0.403842694	0.667965714	n.s. genes	-0.023386104	-0.663486304	0.508878093	0.688686972	n.s. genes
chr1	97,770,172	97,792,969	22,798	+	6,048	ENSMUSG00000026333.14	protein_coding	252876	Gin1	0.878962338	MGI:MGI:2182036	0.258693416	1.836530024	0.083196907	0.666146418	0.027955904	0.342499087	0.737692000	0.999652396	n.s. genes	0.003180676	0.031998503	0.974875716	0.999619736	n.s. genes	-0.141576871	-2.830834575	0.007653898	0.089455215	n.s. genes	0.066905695	1.838631168	0.069585703	0.186514336	n.s. genes
chr1	97,795,114	98,095,621	300,508	-	11,892	ENSMUSG00000026335.16	protein_coding	18484	Pam	10.090353988	MGI:MGI:97475	-0.392187909	-2.287958667	0.034727334	0.649730593	0.024707006	0.658126380	0.522448328	0.999652396	n.s. genes	-0.015713474	-0.223825139	0.825774260	0.999266765	n.s. genes	-0.013694328	-0.467129982	0.643311703	0.832255507	n.s. genes	0.068328812	2.985636200	0.003728485	0.024339224	Signif in brain (FDR<0.05)
chr1	97,948,901	97,949,389	489	-	489	ENSMUSG00000089782.1	processed_pseudogene	100041823	Btf3-ps1	10.245481892	MGI:MGI:3781708	-0.036128318	-0.253263425	0.802993827	0.938066041	0.240247236	1.764094826	0.102233498	0.999652396	n.s. genes	0.012254162	0.072614865	0.943027846	0.999266765	n.s. genes	0.149169860	2.432430410	0.020269079	0.145265369	n.s. genes	0.042441594	1.221053244	0.225561186	0.413259873	n.s. genes
chr1	98,031,116	98,057,680	26,565	-	5,853	ENSMUSG00000089706.7	processed_transcript	78603	B230216N24Rik	0.766778659	MGI:MGI:1925853	0.027586396	0.059304224	0.953376728	0.989035150	-0.038729135	-0.384713898	0.706944754	0.999652396	n.s. genes	0.106484200	0.994610745	0.334979383	0.999266765	n.s. genes	0.001604841	0.018063327	0.985691258	0.994030629	n.s. genes	0.085043451	1.282354632	0.203327559	0.386161896	n.s. genes
chr1	98,131,456	98,144,655	13,200	+	1,882	ENSMUSG00000100182.6	lincRNA	69030	1810006J02Rik	0.073609340	MGI:MGI:1916280	0.115227241	0.383372887	0.706026129	0.916711945	-0.223123607	-0.361639004	0.723688982	0.999652396	n.s. genes	-0.136404279	-0.183091172	0.857065412	0.999266765	n.s. genes	0.244292688	0.559219582	0.579584829	0.790807253	n.s. genes	-0.078361585	-0.374600467	0.708923557	0.838765498	n.s. genes
chr1	98,457,768	98,459,162	1,395	+	1,395	ENSMUSG00000089791.1	processed_pseudogene	100041868	Gm3555	0.156623566	MGI:MGI:3781732	-0.241128182	-0.504252581	0.620326367	0.916711945	0.355598433	1.184601589	0.258310460	0.999652396	n.s. genes	-0.455606718	-1.586721756	0.132469473	0.999266765	n.s. genes	0.399284377	1.778546314	0.084031286	0.298018627	n.s. genes	0.132317264	0.811167589	0.419615019	0.611914316	n.s. genes
chr1	99,772,765	100,484,849	712,085	+	5,205	ENSMUSG00000067028.11	protein_coding	241175	Cntnap5b	1.890593625	MGI:MGI:3664583	-0.152538412	-0.426843343	0.674659501	0.916711945	0.166854552	1.413028008	0.182173018	0.999652396	n.s. genes	0.257751357	3.093569382	0.007084990	0.999266765	n.s. genes	0.080082858	1.107550825	0.275634665	0.553516571	n.s. genes	-0.213711961	-2.854932262	0.005448721	0.031573180	Signif in brain (FDR<0.05)
chr1	99,790,429	99,791,025	597	-	597	ENSMUSG00000082431.3	processed_pseudogene	633295	Prdx2-ps1	0.430095888	MGI:MGI:1321403	0.559949196	1.487480554	0.154552002	0.698859469	-0.048697659	-0.073846704	0.942306365	0.999652396	n.s. genes	0.092252075	0.144930601	0.886606294	0.999266765	n.s. genes	-0.384173168	-1.584312582	0.122147822	0.363334937	n.s. genes	-0.293912290	-1.637595949	0.105333750	0.249222497	n.s. genes
chr1	101,385,886	101,386,590	705	+	705	ENSMUSG00000100222.1	processed_pseudogene	383650	Psmb6-ps2	0.593489259	MGI:MGI:109264	-0.118045469	-0.312568199	0.758275030	0.923319371	-0.094807138	-0.365785951	0.720668470	0.999652396	n.s. genes	-0.031260317	-0.099697787	0.921843725	0.999266765	n.s. genes	0.015846449	0.088570768	0.929929590	0.972991808	n.s. genes	0.059606989	0.692781435	0.490401926	0.674235137	n.s. genes
chr1	101,892,958	101,895,091	2,134	-	2,134	ENSMUSG00000099375.1	lincRNA	NA	Gm28187	0.103003711	NA	0.674916174	3.035137910	0.007243467	0.633163832	-0.287960544	-0.490141103	0.632563341	0.999652396	n.s. genes	0.136462583	0.172085407	0.865564738	0.999266765	n.s. genes	0.098772437	0.408585566	0.685341339	0.855509525	n.s. genes	0.026569686	0.182985148	0.855260833	0.929787182	n.s. genes
chr1	104,768,529	104,995,481	226,953	+	4,012	ENSMUSG00000050840.8	protein_coding	23836	Cdh20	3.137828243	MGI:MGI:1346069	-0.368510171	-0.979031647	0.340806464	0.800380500	0.070483397	1.387300677	0.189698497	0.999652396	n.s. genes	-0.132495068	-1.560199824	0.138602163	0.999266765	n.s. genes	-0.086046503	-2.057693982	0.047153905	0.221918822	n.s. genes	0.163987835	4.405888980	0.000031574	0.000777093	Signif in brain (FDR<0.05)
chr1	105,276,914	105,356,710	79,797	-	8,532	ENSMUSG00000047496.6	protein_coding	320311	Rnf152	5.767575308	MGI:MGI:2443787	-2.274304550	-4.111091421	0.000681147	0.533664736	-0.128155368	-1.469304251	0.166577467	0.999652396	n.s. genes	0.189226853	1.435709138	0.170671337	0.999266765	n.s. genes	-0.067438911	-1.163143226	0.252666544	0.530173844	n.s. genes	-0.077999259	-2.324806177	0.022552607	0.085509826	n.s. genes
chr1	105,356,007	105,361,630	5,624	+	1,655	ENSMUSG00000097482.2	antisense	100504568	Gm17634	0.327614483	MGI:MGI:4937268	-0.064522347	-0.343929199	0.734966711	0.916711945	0.042187205	0.202243505	0.842995696	0.999652396	n.s. genes	0.058991607	0.204215303	0.840803830	0.999266765	n.s. genes	0.341986756	2.131828567	0.040140945	0.203444616	n.s. genes	-0.029996689	-0.318817799	0.750674442	0.866160858	n.s. genes
chr1	105,455,971	105,458,829	2,859	+	2,858	ENSMUSG00000067017.5	pseudogene	111000	Capza1-ps1	1.785868071	MGI:MGI:106236	-0.146674073	-0.676156264	0.507713809	0.878633074	0.132833808	0.933329231	0.368409559	0.999652396	n.s. genes	0.008248173	0.053847415	0.957734643	0.999266765	n.s. genes	-0.006936569	-0.106695634	0.915641710	0.966188013	n.s. genes	0.019379744	0.339363227	0.735202747	0.856065038	n.s. genes
chr1	105,518,422	105,663,662	145,241	-	13,595	ENSMUSG00000056536.14	protein_coding	27392	Pign	1.831150825	MGI:MGI:1351629	-0.201520382	-1.576638355	0.132649448	0.693567956	0.018601930	0.306475106	0.764311218	0.999652396	n.s. genes	0.158812994	2.686559839	0.016389457	0.999266765	n.s. genes	0.069758744	1.656684688	0.106552303	0.338304832	n.s. genes	-0.113600901	-3.165050619	0.002175685	0.016663010	Signif in brain (FDR<0.05)
chr1	105,663,861	105,754,072	90,212	+	9,500	ENSMUSG00000026319.13	protein_coding	227446	Relch	7.489059907	MGI:MGI:1922832	-0.052210381	-0.698711385	0.493845654	0.870880178	0.040341482	1.030894462	0.322214257	0.999652396	n.s. genes	-0.034025391	-0.918524722	0.372213692	0.999266765	n.s. genes	-0.052463753	-1.668439312	0.104181709	0.334327430	n.s. genes	0.079407393	2.353302043	0.020999101	0.081160225	n.s. genes
chr1	105,780,718	105,847,981	67,264	+	5,985	ENSMUSG00000026321.7	protein_coding	21934	Tnfrsf11a	0.510479867	MGI:MGI:1314891	-0.594410036	-1.139967841	0.269548204	0.764439266	-0.035533497	-0.322649001	0.752318669	0.999652396	n.s. genes	0.025470082	0.213382473	0.833769516	0.999266765	n.s. genes	-0.076712157	-0.891517028	0.378760312	0.646707756	n.s. genes	0.123945823	2.891000623	0.004912613	0.029357232	Signif in brain (FDR<0.05)
chr1	105,979,350	105,990,282	10,933	-	1,417	ENSMUSG00000099843.1	lincRNA	635504	Gm7160	0.973339230	MGI:MGI:3646078	-0.359066277	-2.242337038	0.038051470	0.651590767	0.096720252	0.760282831	0.461250508	0.999652396	n.s. genes	0.134753386	0.788640618	0.442045716	0.999266765	n.s. genes	0.212690273	1.601942064	0.118186676	0.356487565	n.s. genes	0.345460677	3.830621818	0.000249044	0.003481032	Signif in brain (FDR<0.05)
chr1	105,990,406	106,034,074	43,669	+	6,774	ENSMUSG00000038866.15	protein_coding	227449	Zcchc2	3.694905893	MGI:MGI:2444114	-0.088650590	-0.968583724	0.345851527	0.801892196	-0.032248321	-0.680012791	0.508951900	0.999652396	n.s. genes	0.024035743	0.381573567	0.707882449	0.999266765	n.s. genes	0.080074115	1.869327138	0.069991116	0.271193512	n.s. genes	0.040301484	1.322964249	0.189520542	0.368022876	n.s. genes
chr1	106,152,625	106,171,524	18,900	-	545	ENSMUSG00000101583.1	lincRNA	626049	Gm20753	0.394927791	MGI:MGI:5434109	0.144219594	0.438034540	0.666679987	0.916711945	-0.291789227	-1.064793079	0.307197947	0.999652396	n.s. genes	0.027081653	0.071195229	0.944139644	0.999266765	n.s. genes	-0.050429421	-0.230640384	0.818941547	0.928983329	n.s. genes	0.214867631	1.446806678	0.151758742	0.318172469	n.s. genes
chr1	106,171,752	106,394,250	222,499	+	6,752	ENSMUSG00000044340.7	protein_coding	98432	Phlpp1	8.615300326	MGI:MGI:2138327	-0.066205491	-0.343233006	0.735481369	0.916953053	-0.015970977	-0.361358554	0.723893429	0.999652396	n.s. genes	-0.087644215	-1.646091623	0.119573415	0.999266765	n.s. genes	0.071481131	2.126464119	0.040615568	0.204743311	n.s. genes	0.061272344	2.436944622	0.016973509	0.070047287	n.s. genes
chr1	106,538,178	106,714,274	176,097	-	9,157	ENSMUSG00000057329.7	protein_coding	12043	Bcl2	2.739419587	MGI:MGI:88138	0.322396389	1.734873568	0.100207443	0.679473643	0.080199042	0.685866984	0.505376935	0.999652396	n.s. genes	-0.174180587	-1.819343694	0.087943457	0.999266765	n.s. genes	-0.054489039	-1.302204363	0.201379514	0.473106846	n.s. genes	0.032481403	0.800544917	0.425705872	0.617146834	n.s. genes
chr1	106,720,459	106,759,727	39,269	-	8,147	ENSMUSG00000009905.5	protein_coding	70750	Kdsr	3.113916751	MGI:MGI:1918000	-0.109263057	-0.586601145	0.564906571	0.900821100	-0.029676754	-0.686952239	0.504715842	0.999652396	n.s. genes	0.080646994	1.541180408	0.143146361	0.999266765	n.s. genes	-0.077249066	-1.570389683	0.125352094	0.367803639	n.s. genes	0.173234902	3.494822770	0.000767593	0.007822399	Signif in brain (FDR<0.05)
chr1	106,764,071	106,796,667	32,597	-	8,905	ENSMUSG00000009907.17	protein_coding	20479	Vps4b	5.290979644	MGI:MGI:1100499	-0.082190262	-0.825266955	0.420245211	0.829034849	-0.010800535	-0.269915635	0.791650008	0.999652396	n.s. genes	0.023668485	0.608515186	0.551531981	0.999266765	n.s. genes	-0.045147095	-1.324578406	0.193923834	0.462720662	n.s. genes	0.098074229	3.425447344	0.000960864	0.009104503	Signif in brain (FDR<0.05)
chr1	107,511,423	107,535,478	24,056	+	2,349	ENSMUSG00000062345.10	protein_coding	18788	Serpinb2	1.543305601	MGI:MGI:97609	-0.809568498	-3.755353428	0.001493058	0.593628226	0.230787290	0.480173582	0.639435688	0.999652396	n.s. genes	-1.178061941	-1.587457591	0.132302663	0.999266765	n.s. genes	-0.671251527	-2.002042186	0.053103810	0.237026926	n.s. genes	0.014792854	0.078546726	0.937584305	0.974016747	n.s. genes
chr1	107,529,003	107,547,222	18,220	+	3,490	ENSMUSG00000092572.7	polymorphic_pseudogene	241197	Serpinb10	0.258655093	MGI:MGI:2138648	-0.123739676	-0.659359004	0.518184541	0.881746545	0.562963574	0.839799371	0.416866435	0.999652396	n.s. genes	-0.990540523	-1.235791389	0.234672732	0.999266765	n.s. genes	-0.354637306	-0.809959977	0.423454279	0.682028150	n.s. genes	-0.177011203	-0.992896079	0.323678199	0.521648190	n.s. genes
chr1	107,590,006	107,607,325	17,320	+	4,795	ENSMUSG00000026315.13	protein_coding	20725	Serpinb8	1.032617097	MGI:MGI:894657	-1.429581027	-1.944064808	0.068019698	0.657356734	0.122622128	2.412395858	0.032111191	0.999652396	n.s. genes	-0.029788433	-0.351423951	0.729933032	0.999266765	n.s. genes	-0.402115328	-0.875206946	0.387447928	0.653898176	n.s. genes	0.044872166	0.223708517	0.823539892	0.911727403	n.s. genes
chr1	109,982,431	110,140,157	157,727	+	10,037	ENSMUSG00000026312.17	protein_coding	241201	Cdh7	1.509596623	MGI:MGI:2442792	-0.723182012	-1.384752158	0.183400835	0.706795555	0.024558350	0.344064114	0.736543241	0.999652396	n.s. genes	0.192108177	3.241746245	0.005201651	0.999266765	n.s. genes	0.036604045	0.610382675	0.545564796	0.768867416	n.s. genes	-0.102073266	-2.216863070	0.029397916	0.102980352	n.s. genes
chr1	110,888,326	110,977,363	89,038	-	4,280	ENSMUSG00000047216.8	protein_coding	227485	Cdh19	0.788961486	MGI:MGI:3588198	-1.532488455	-2.896429269	0.009766526	0.633163832	0.166687666	2.237421521	0.044264191	0.999652396	n.s. genes	0.123678840	0.869213801	0.397798656	0.999266765	n.s. genes	-0.010073456	-0.049931018	0.960462171	0.985602670	n.s. genes	0.312581987	2.206402357	0.030149402	0.104804065	n.s. genes
chr1	111,858,702	111,864,883	6,182	-	5,763	ENSMUSG00000038702.6	protein_coding	319901	Dsel	4.282901301	MGI:MGI:2442948	-1.031773587	-1.744892102	0.098406325	0.678437091	-0.142113654	-2.119409594	0.054800414	0.999652396	n.s. genes	0.005099029	0.048521016	0.961911706	0.999272193	n.s. genes	0.032535929	0.543390309	0.590317030	0.798847721	n.s. genes	-0.042240460	-1.088114258	0.279728894	0.474890862	n.s. genes
chr1	112,404,187	112,404,855	669	-	669	ENSMUSG00000101054.1	processed_pseudogene	NA	Gm18406	0.732959741	NA	-0.060369038	-0.273977796	0.787285318	0.932235196	0.043877956	0.099571772	0.922270716	0.999652396	n.s. genes	-0.348001208	-0.921541722	0.370685404	0.999266765	n.s. genes	0.161749002	1.331330758	0.191715787	0.460446221	n.s. genes	-0.163621346	-1.957584622	0.053676553	0.156767871	n.s. genes
chr1	115,668,988	115,684,619	15,632	-	2,093	ENSMUSG00000100515.6	transcribed_processed_pseudogene	100416102	Gm17916	0.489002852	MGI:MGI:5010101	-0.048569759	-0.206772547	0.838556375	0.950262398	-0.249392492	-1.152947000	0.270601822	0.999652396	n.s. genes	0.420677454	2.145162931	0.047911501	0.999266765	n.s. genes	-0.082780759	-0.703823677	0.486214532	0.728728476	n.s. genes	-0.221983454	-2.649352264	0.009671285	0.047416358	Signif in brain (FDR<0.05)
chr1	115,684,756	116,587,323	902,568	+	10,945	ENSMUSG00000070695.4	protein_coding	636808	Cntnap5a	2.880199568	MGI:MGI:3643623	-0.137559318	-0.335780532	0.740998620	0.919584122	0.102002027	2.229104310	0.044939171	0.999652396	n.s. genes	-0.003882827	-0.057288275	0.955036925	0.999266765	n.s. genes	-0.071808390	-1.038686716	0.306096903	0.582798984	n.s. genes	-0.118128139	-2.429119544	0.017318485	0.071103683	n.s. genes
chr1	118,294,778	118,311,462	16,685	-	9,046	ENSMUSG00000026374.14	protein_coding	22099	Tsn	23.840153660	MGI:MGI:109263	0.032085449	0.338648019	0.738874015	0.918585916	-0.001174204	-0.028299355	0.977872267	0.999652396	n.s. genes	-0.016772382	-0.331861564	0.744374168	0.999266765	n.s. genes	0.117901126	4.635574464	0.000048293	0.007488361	Signif in brain (FDR<0.05)	0.074689017	3.321515324	0.001338022	0.011645167	Signif in brain (FDR<0.05)
chr1	118,321,839	118,333,822	11,984	+	1,965	ENSMUSG00000026377.12	protein_coding	67949	Nifk	27.750675852	MGI:MGI:1915199	-0.118437493	-0.954053790	0.352953291	0.803945042	-0.030404431	-0.519254240	0.612695667	0.999652396	n.s. genes	0.017816909	0.282407898	0.781312631	0.999266765	n.s. genes	-0.014943304	-0.416575823	0.679540949	0.852424224	n.s. genes	0.060984233	2.426009137	0.017457340	0.071482761	n.s. genes
chr1	118,389,058	118,609,432	220,375	+	21,844	ENSMUSG00000064302.13	protein_coding	76707	Clasp1	7.487342341	MGI:MGI:1923957	-0.027204485	-0.246078807	0.808462858	0.940105760	-0.006059469	-0.157061452	0.877716426	0.999652396	n.s. genes	-0.102218543	-2.047086938	0.057732633	0.999266765	n.s. genes	0.111932089	3.423121983	0.001597642	0.039431218	Signif in brain (FDR<0.05)	-0.067596541	-2.682448962	0.008834932	0.044473018	Signif in brain (FDR<0.05)
chr1	118,627,945	118,685,168	57,224	+	9,438	ENSMUSG00000026380.10	protein_coding	81879	Tfcp2l1	0.511496087	MGI:MGI:2444691	-0.082419004	-0.136278593	0.893144847	0.968600020	0.018493024	0.167510327	0.869660445	0.999652396	n.s. genes	-0.045587014	-0.557161771	0.585257841	0.999266765	n.s. genes	-0.403507879	-2.774406173	0.008824003	0.096375181	n.s. genes	0.077871926	1.128215745	0.262515254	0.455703977	n.s. genes
chr1	118,834,132	119,053,619	219,488	-	6,869	ENSMUSG00000048402.14	protein_coding	14633	Gli2	0.854528136	MGI:MGI:95728	-0.518984815	-1.020369294	0.321349557	0.793305655	0.131150136	1.127229616	0.280915670	0.999652396	n.s. genes	-0.317435664	-2.982659494	0.008919606	0.999266765	n.s. genes	0.142258215	2.138208354	0.039582883	0.201948531	n.s. genes	-0.101963806	-2.351255996	0.021107396	0.081452690	n.s. genes
chr1	119,415,465	119,422,248	6,784	-	4,255	ENSMUSG00000037035.5	protein_coding	16324	Inhbb	3.137729747	MGI:MGI:96571	-0.744386671	-1.073703245	0.297429903	0.779406419	-0.081576000	-0.689886258	0.502931126	0.999652396	n.s. genes	-0.157101703	-1.282134437	0.218368934	0.999266765	n.s. genes	0.039710171	0.761434239	0.451515027	0.703185921	n.s. genes	0.044147304	1.044628789	0.299260861	0.494687539	n.s. genes
chr1	119,470,305	119,504,794	34,490	-	4,930	ENSMUSG00000004451.14	protein_coding	64143	Ralb	4.592145184	MGI:MGI:1927244	-0.203356707	-1.663198218	0.113943707	0.680554697	-0.065699070	-1.198084004	0.253209104	0.999652396	n.s. genes	-0.085798892	-1.192144938	0.250878415	0.999266765	n.s. genes	0.049679288	0.928061403	0.359753199	0.631392328	n.s. genes	0.045254199	1.459742636	0.148177058	0.313161418	n.s. genes
chr1	119,526,160	119,527,229	1,070	+	2,824	ENSMUSG00000098923.1	protein_coding	226351	Tmem185b	3.648188291	MGI:MGI:1917634	0.040825929	0.348468717	0.731614074	0.916711945	-0.006380189	-0.078359681	0.938788110	0.999652396	n.s. genes	-0.233370540	-3.139614577	0.006437250	0.999266765	n.s. genes	-0.074801152	-1.151981612	0.257162826	0.535226664	n.s. genes	0.034125483	0.868522667	0.387640291	0.582948890	n.s. genes
chr1	119,545,037	119,648,936	103,900	-	14,758	ENSMUSG00000026383.14	protein_coding	226352	Epb41l5	1.148426221	MGI:MGI:103006	-0.369445099	-1.571216612	0.133902691	0.694464525	-0.082386571	-0.770923170	0.455143783	0.999652396	n.s. genes	0.169830374	1.533694948	0.144968908	0.999266765	n.s. genes	-0.129304780	-3.113871087	0.003677761	0.060710409	n.s. genes	-0.053160674	-1.741096681	0.085412963	0.215022392	n.s. genes
chr1	119,652,467	119,837,613	185,147	-	11,321	ENSMUSG00000026384.13	protein_coding	19258	Ptpn4	7.276514722	MGI:MGI:1099792	-0.002353285	-0.019791105	0.984432240	0.995395847	-0.014854632	-0.393785570	0.700404746	0.999652396	n.s. genes	0.013273046	0.291005264	0.774849067	0.999266765	n.s. genes	-0.072790807	-1.089752117	0.283293447	0.561828111	n.s. genes	0.094106993	1.403180740	0.164333994	0.335919327	n.s. genes
chr1	119,907,890	119,913,208	5,319	-	3,341	ENSMUSG00000036975.5	protein_coding	66343	Tmem177	3.332767679	MGI:MGI:1913593	0.180352907	1.025986011	0.318767847	0.792355906	-0.071655813	-1.190681135	0.256000297	0.999652396	n.s. genes	0.046510473	0.710924572	0.487538793	0.999266765	n.s. genes	-0.174422880	-3.241820586	0.002614844	0.050745711	n.s. genes	-0.178890542	-4.438830261	0.000027918	0.000713085	Signif in brain (FDR<0.05)
chr1	119,923,341	119,997,234	73,894	-	2,915	ENSMUSG00000036962.12	protein_coding	226356	Cfap221	0.076448865	MGI:MGI:2684947	-0.224147367	-0.344453647	0.734579100	0.916711945	-0.912425036	-1.428467160	0.177777488	0.999652396	n.s. genes	-0.202390942	-0.344473660	0.735052104	0.999266765	n.s. genes	-0.435223838	-2.139397973	0.039479586	0.201885623	n.s. genes	0.198690175	1.159888644	0.249456426	0.441645334	n.s. genes
chr1	120,006,894	120,063,534	56,641	+	2,012	ENSMUSG00000026387.15	protein_coding	319229	Sctr	0.171939512	MGI:MGI:2441720	0.002081745	0.007087686	0.994424463	0.998624144	0.174175567	0.529394956	0.605848717	0.999652396	n.s. genes	-0.336867477	-0.715984135	0.484494689	0.999266765	n.s. genes	0.047593795	0.291561097	0.772349060	0.905088422	n.s. genes	0.100460750	1.044320033	0.299402778	0.494687539	n.s. genes
chr1	120,067,377	120,074,074	6,698	-	1,311	ENSMUSG00000050777.7	protein_coding	170706	Tmem37	0.679693015	MGI:MGI:2157899	-0.664482319	-2.340153280	0.031255488	0.648933419	0.095984355	0.671257484	0.514326183	0.999652396	n.s. genes	-0.318784841	-1.646972710	0.119390438	0.999266765	n.s. genes	-0.241585118	-1.689770089	0.099991534	0.327254960	n.s. genes	-0.031233285	-0.336626034	0.737257838	0.857059018	n.s. genes
chr1	120,113,280	120,121,078	7,799	-	1,422	ENSMUSG00000026385.16	protein_coding	13167	Dbi	88.990980037	MGI:MGI:94865	-0.442716065	-2.801889107	0.011953402	0.633163832	-0.000039249	-0.000947378	0.999259123	0.999982254	n.s. genes	-0.056516750	-0.765952737	0.455044673	0.999266765	n.s. genes	-0.040943630	-1.133454609	0.264753525	0.543242400	n.s. genes	0.051760368	1.643014757	0.104204908	0.247254554	n.s. genes
chr1	120,121,187	120,188,189	67,003	+	2,428	ENSMUSG00000026388.15	protein_coding	73103	3110009E18Rik	0.866004438	MGI:MGI:1920353	0.329923047	0.955546649	0.352219038	0.803781958	-0.068720237	-0.309491575	0.762069642	0.999652396	n.s. genes	-0.053046002	-0.214395341	0.832993188	0.999266765	n.s. genes	-0.022410782	-0.239248469	0.812313081	0.925723335	n.s. genes	-0.037666038	-0.805481211	0.422868976	0.614819109	n.s. genes
chr1	120,190,757	120,272,705	81,949	-	5,715	ENSMUSG00000026389.16	protein_coding	68428	Steap3	0.572037807	MGI:MGI:1915678	-0.334949058	-0.847345044	0.408157077	0.823405050	-0.016876142	-0.206137958	0.840017837	0.999652396	n.s. genes	-0.099010750	-0.789889711	0.441336882	0.999266765	n.s. genes	-0.043062717	-0.458413722	0.649498508	0.835331110	n.s. genes	-0.050295888	-0.648614472	0.518397892	0.697177451	n.s. genes
chr1	120,340,582	120,343,174	2,593	+	2,000	ENSMUSG00000036907.9	protein_coding	226359	C1ql2	0.297688455	MGI:MGI:3032521	-0.064522347	-0.343929199	0.734966711	0.916711945	-0.020063134	-0.066136572	0.948319967	0.999652396	n.s. genes	-0.052887376	-0.130310580	0.897972495	0.999266765	n.s. genes	-0.546958599	-2.152637811	0.038345960	0.198845821	n.s. genes	-0.160062912	-1.147802400	0.254384017	0.447316345	n.s. genes
chr1	120,474,538	120,505,024	30,487	-	1,925	ENSMUSG00000026390.7	protein_coding	17167	Marco	0.551253004	MGI:MGI:1309998	1.231260267	1.373184929	0.186905487	0.711311534	0.089520820	0.197894230	0.846324315	0.999652396	n.s. genes	-0.074041357	-0.156060388	0.877970537	0.999266765	n.s. genes	-2.118616596	-4.953520366	0.000018601	0.004952765	Signif in brain (FDR<0.05)	-0.158863597	-0.661811527	0.509945476	0.689897787	n.s. genes
chr1	121,087,405	121,178,441	91,037	+	3,876	ENSMUSG00000097881.7	lincRNA	98452	Celrr	0.277270129	MGI:MGI:2685664	-0.064522347	-0.343929199	0.734966711	0.916711945	0.122993686	0.985991281	0.342924135	0.999652396	n.s. genes	0.079219809	0.514926072	0.613763875	0.999266765	n.s. genes	0.110101406	0.856877941	0.397360939	0.662014129	n.s. genes	0.053817641	0.689155248	0.492668838	0.676141773	n.s. genes
chr1	121,304,353	121,332,589	28,237	-	3,473	ENSMUSG00000003721.14	protein_coding	72999	Insig2	8.739712412	MGI:MGI:1920249	0.055886568	0.379244374	0.709034652	0.916711945	-0.021862696	-0.555432412	0.588446907	0.999652396	n.s. genes	-0.008530520	-0.190960228	0.850999516	0.999266765	n.s. genes	-0.068999595	-2.407521605	0.021487999	0.148944079	n.s. genes	0.015274033	0.502550094	0.616626102	0.774670719	n.s. genes
chr1	121,328,092	121,331,149	3,058	+	3,058	ENSMUSG00000104253.1	TEC	NA	Gm37174	0.419848022	NA	0.173745729	0.514285366	0.613437821	0.916711945	0.101323705	0.411172172	0.687940224	0.999652396	n.s. genes	-0.024072026	-0.065392271	0.948685490	0.999266765	n.s. genes	0.026870548	0.280767564	0.780547272	0.909181899	n.s. genes	0.305764066	4.229998082	0.000060398	0.001255345	Signif in brain (FDR<0.05)
chr1	121,431,049	121,506,460	75,412	+	11,445	ENSMUSG00000026339.18	protein_coding	70829	Ccdc93	2.814190000	MGI:MGI:1918079	0.341180824	2.326059215	0.032159716	0.649730593	0.062700870	0.857283109	0.407498452	0.999652396	n.s. genes	-0.031127034	-0.393465645	0.699257021	0.999266765	n.s. genes	-0.012744423	-0.324173023	0.747742905	0.893373418	n.s. genes	-0.007861054	-0.238710108	0.811925267	0.905274329	n.s. genes
chr1	121,509,842	121,528,465	18,624	-	1,935	ENSMUSG00000050534.8	protein_coding	15564	Htr5b	0.364324385	MGI:MGI:96284	-0.218805420	-0.890610972	0.385128751	0.815667656	0.087147636	0.428180585	0.675838355	0.999652396	n.s. genes	-0.407736009	-1.064937265	0.302977805	0.999266765	n.s. genes	-0.295089807	-1.574945449	0.124296169	0.366286762	n.s. genes	0.426105743	3.514382762	0.000720133	0.007441253	Signif in brain (FDR<0.05)
chr1	121,553,835	121,567,989	14,155	-	2,483	ENSMUSG00000001674.11	protein_coding	66942	Ddx18	9.382149471	MGI:MGI:1914192	0.102501128	0.642327530	0.528924071	0.886974757	-0.070497439	-1.131491458	0.279186005	0.999652396	n.s. genes	0.020708887	0.372526372	0.714472206	0.999266765	n.s. genes	-0.045896772	-1.100014196	0.278859501	0.556405060	n.s. genes	0.064098059	1.863071011	0.066028610	0.179607171	n.s. genes
chr1	123,321,471	124,846,039	1,524,569	-	17,227	ENSMUSG00000036815.17	protein_coding	269109	Dpp10	5.569002683	MGI:MGI:2442409	0.128630744	0.209688985	0.836314036	0.950262398	0.043768441	0.959538194	0.355563993	0.999652396	n.s. genes	0.004176453	0.073160024	0.942600933	0.999266765	n.s. genes	0.039965069	0.948734698	0.349282411	0.622797459	n.s. genes	0.039358945	1.309480782	0.194024624	0.373772264	n.s. genes
chr1	123,363,740	123,367,234	3,495	-	3,495	ENSMUSG00000102801.1	TEC	NA	Gm37478	0.064219103	NA	-0.064522347	-0.343929199	0.734966711	0.916711945	0.556092511	1.506809182	0.156822016	0.999652396	n.s. genes	1.092183630	2.155026195	0.047013989	0.999266765	n.s. genes	0.519708512	2.590190824	0.013904275	0.120907266	n.s. genes	-0.226248028	-0.877901934	0.382559070	0.578250693	n.s. genes
chr1	125,392,905	125,435,707	42,803	-	4,631	ENSMUSG00000026341.16	protein_coding	74117	Actr3	52.995651382	MGI:MGI:1921367	-0.012461718	-0.126318667	0.900908863	0.971231687	-0.016093303	-0.520181138	0.612068236	0.999652396	n.s. genes	0.004618804	0.140872309	0.889758921	0.999266765	n.s. genes	0.053706587	2.055481170	0.047378830	0.222505324	n.s. genes	0.002480457	0.149051216	0.881878767	0.944637019	n.s. genes
chr1	125,560,595	125,595,148	34,554	+	2,956	ENSMUSG00000026342.10	protein_coding	74150	Slc35f5	7.628002388	MGI:MGI:1921400	-0.457354521	-2.545451450	0.020507738	0.633163832	-0.148121488	-2.932431986	0.012133550	0.999652396	Replicating genes (p<0.05 in blood and brain)	0.042487522	0.628461375	0.538720170	0.999266765	n.s. genes	0.004449195	0.134406042	0.893854011	0.959957150	n.s. genes	0.079664948	3.417011520	0.000987274	0.009284279	Signif in brain (FDR<0.05)
chr1	125,676,995	125,873,173	196,179	+	3,015	ENSMUSG00000026343.6	protein_coding	71111	Gpr39	0.071924055	MGI:MGI:1918361	-0.155033662	-0.474068065	0.641268546	0.916711945	-0.175766159	-0.521248279	0.611346268	0.999652396	n.s. genes	-0.031013378	-0.051038273	0.959937475	0.999266765	n.s. genes	-0.254812047	-0.873717765	0.388247415	0.654749567	n.s. genes	-0.192767915	-1.243475294	0.217232094	0.402802994	n.s. genes
chr1	125,867,622	125,913,101	45,480	-	7,038	ENSMUSG00000026344.9	protein_coding	72585	Lypd1	8.303112183	MGI:MGI:1919835	0.059802820	0.139117955	0.890933493	0.968133711	-0.146380369	-2.497860764	0.027409147	0.999652396	n.s. genes	0.042952604	0.374431877	0.713082317	0.999266765	n.s. genes	0.005557850	0.068888911	0.945471431	0.978605196	n.s. genes	-0.110267528	-2.814103662	0.006120159	0.034222860	Signif in brain (FDR<0.05)
chr1	125,913,620	126,830,632	917,013	-	12,100	ENSMUSG00000049690.15	protein_coding	210356	Nckap5	2.518027194	MGI:MGI:2686394	-0.895770811	-1.683075428	0.109981260	0.679777204	-0.085060698	-0.822446423	0.426304443	0.999652396	n.s. genes	-0.006532616	-0.040430206	0.968258827	0.999330331	n.s. genes	0.001725256	0.021739048	0.982779993	0.992870749	n.s. genes	-0.125221195	-2.640250117	0.009913572	0.048284243	Signif in brain (FDR<0.05)
chr1	127,205,015	127,488,336	283,322	+	10,291	ENSMUSG00000036155.13	protein_coding	107895	Mgat5	9.547779540	MGI:MGI:894701	-0.014398205	-0.097669009	0.923296744	0.978068507	-0.006960272	-0.174052216	0.864624384	0.999652396	n.s. genes	-0.030932379	-0.512583936	0.615364178	0.999266765	n.s. genes	0.042209320	1.220638506	0.230410065	0.506533018	n.s. genes	-0.027676728	-1.399416301	0.165455513	0.337294183	n.s. genes
chr1	127,282,662	127,283,108	447	-	447	ENSMUSG00000099471.1	processed_pseudogene	667090	Gm8451	2.095862419	MGI:MGI:3644810	0.130310030	0.393344462	0.698780311	0.916711945	-0.425963201	-1.398405728	0.186419120	0.999652396	n.s. genes	-0.035018473	-0.139163984	0.891086585	0.999266765	n.s. genes	0.118638252	0.883519501	0.383004484	0.649976904	n.s. genes	-0.025957957	-0.374296077	0.709149115	0.838797165	n.s. genes
chr1	127,486,546	127,678,096	191,551	-	4,292	ENSMUSG00000026347.13	protein_coding	72160	Tmem163	2.674844589	MGI:MGI:1919410	0.116108509	0.635465528	0.533285615	0.888568203	-0.219695003	-2.174470837	0.049620624	0.999652396	n.s. genes	-0.103892798	-0.569267955	0.577213008	0.999266765	n.s. genes	-0.097059697	-0.971869114	0.337806882	0.613171777	n.s. genes	0.074836080	1.249720435	0.214952833	0.400519904	n.s. genes
chr1	127,729,413	127,767,978	38,566	+	2,831	ENSMUSG00000026348.7	protein_coding	266645	Acmsd	3.028730598	MGI:MGI:2386323	0.202853250	0.867339036	0.397406240	0.819306680	0.704899259	0.939990358	0.365114363	0.999652396	n.s. genes	-0.293396799	-0.455618821	0.654890108	0.999266765	n.s. genes	0.132142069	0.319322597	0.751386398	0.894409530	n.s. genes	0.491870785	2.185133424	0.031729331	0.108539418	n.s. genes
chr1	127,753,616	127,774,054	20,439	-	503	ENSMUSG00000102014.1	antisense	100502745	2900009J06Rik	5.303772455	MGI:MGI:1920137	-0.068481696	-0.195349876	0.847352387	0.953367967	0.049346283	0.265957705	0.794627820	0.999652396	n.s. genes	-0.046115475	-0.131984569	0.896669853	0.999266765	n.s. genes	0.038122165	0.508480885	0.614317070	0.814495131	n.s. genes	-0.028492096	-0.714823554	0.476745968	0.661494381	n.s. genes
chr1	127,774,164	127,805,932	31,769	+	12,345	ENSMUSG00000026349.14	protein_coding	72949	Ccnt2	5.209338281	MGI:MGI:1920199	-0.001432280	-0.011994739	0.990564480	0.997648467	0.076347298	1.167106492	0.265049009	0.999652396	n.s. genes	-0.025798460	-0.248133877	0.807240797	0.999266765	n.s. genes	0.023032415	0.606108542	0.548366818	0.771452234	n.s. genes	-0.073078575	-2.203920616	0.030330136	0.105249155	n.s. genes
chr1	127,814,791	127,855,031	40,241	-	5,345	ENSMUSG00000051590.10	protein_coding	22625	Map3k19	0.498188618	MGI:MGI:1203481	0.656629922	3.093490048	0.006382967	0.633163832	0.014228698	0.114945236	0.910322790	0.999652396	n.s. genes	-0.186676704	-0.957887077	0.352610917	0.999266765	n.s. genes	-0.332983104	-3.434636528	0.001547888	0.038695261	Signif in brain (FDR<0.05)	0.057768247	0.569304110	0.570704227	0.738293149	n.s. genes
chr1	127,868,773	127,942,911	74,139	+	11,739	ENSMUSG00000036104.12	protein_coding	226407	Rab3gap1	4.065787380	MGI:MGI:2445001	0.007321136	0.102207771	0.919745080	0.976753718	-0.018443295	-0.541675095	0.597609130	0.999652396	n.s. genes	-0.010130019	-0.314612306	0.757190324	0.999266765	n.s. genes	-0.156267215	-3.732666045	0.000673683	0.025630744	Signif in brain (FDR<0.05)	0.062656039	2.422278029	0.017625215	0.072037252	n.s. genes
chr1	127,954,184	128,103,047	148,864	-	9,079	ENSMUSG00000036086.16	protein_coding	226409	Zranb3	1.063622523	MGI:MGI:1918362	-0.286027843	-1.703806594	0.105975180	0.679473643	0.129095218	1.499394278	0.158711251	0.999652396	n.s. genes	0.007480413	0.102613975	0.919566029	0.999266765	n.s. genes	-0.008308757	-0.150342653	0.881360261	0.957107376	n.s. genes	-0.063056217	-1.624965284	0.108003335	0.253318296	n.s. genes
chr1	127,959,516	127,967,452	7,937	+	2,243	ENSMUSG00000099760.1	antisense	102640008	Gm28800	0.738819592	MGI:MGI:5579506	-0.136362779	-0.359410319	0.723556186	0.916711945	0.163257804	1.148923607	0.272195892	0.999652396	n.s. genes	0.050597198	0.247658159	0.807602397	0.999266765	n.s. genes	-0.042672695	-0.383056245	0.704002511	0.866938728	n.s. genes	-0.204969497	-3.414315283	0.000995858	0.009329866	Signif in brain (FDR<0.05)
chr1	127,978,905	127,984,687	5,783	-	5,783	ENSMUSG00000104164.1	TEC	NA	Gm38248	0.050428585	NA	-0.053890520	-0.129997417	0.898039939	0.969999413	0.575236063	1.572815933	0.140834632	0.999652396	n.s. genes	-1.147148006	-1.864352097	0.081041977	0.999266765	n.s. genes	-0.093007061	-0.576408045	0.568040352	0.783097198	n.s. genes	-0.044384915	-0.272828412	0.785670240	0.887561641	n.s. genes
chr1	128,038,569	128,038,982	414	+	414	ENSMUSG00000058603.10	processed_pseudogene	100042670	Rpl28-ps1	9.118109880	MGI:MGI:3705349	-0.089274951	-0.436421105	0.667827896	0.916711945	0.087494374	0.653885691	0.525087133	0.999652396	n.s. genes	-0.111548662	-0.845326458	0.410602066	0.999266765	n.s. genes	0.163382743	1.892167196	0.066792408	0.264704675	n.s. genes	0.050794777	1.043134010	0.299948349	0.495137878	n.s. genes
chr1	128,103,301	128,237,736	134,436	+	31,486	ENSMUSG00000056211.13	protein_coding	226412	R3hdm1	5.076475589	MGI:MGI:2448514	-0.126064661	-1.091126079	0.289902962	0.774099076	0.092556789	1.524405368	0.152415257	0.999652396	n.s. genes	-0.064434639	-1.288003491	0.216369358	0.999266765	n.s. genes	0.114903823	3.103473341	0.003780169	0.061800702	n.s. genes	-0.048209391	-1.743507851	0.084988657	0.214311540	n.s. genes
chr1	128,243,964	128,279,378	35,415	+	4,659	ENSMUSG00000026353.9	protein_coding	67812	Ubxn4	16.761572401	MGI:MGI:1915062	0.094208570	1.085087756	0.292495691	0.775608342	0.004420751	0.104723871	0.918264265	0.999652396	n.s. genes	-0.075550334	-1.792711243	0.092267800	0.999266765	n.s. genes	-0.069285527	-2.633201683	0.012520865	0.114800073	n.s. genes	0.033179614	1.761304795	0.081910248	0.209186342	n.s. genes
chr1	128,284,756	128,328,318	43,563	-	6,406	ENSMUSG00000026354.8	protein_coding	226413	Lct	0.162674448	MGI:MGI:104576	-0.518669304	-1.090447935	0.290193303	0.774598561	0.062768277	0.377698065	0.712019419	0.999652396	n.s. genes	0.224958291	0.997993175	0.333387293	0.999266765	n.s. genes	0.086120265	0.437458107	0.664475741	0.844236273	n.s. genes	-0.064556234	-0.652772042	0.515727128	0.694698789	n.s. genes
chr1	128,331,590	128,359,664	28,075	-	4,666	ENSMUSG00000026355.11	protein_coding	17219	Mcm6	7.615499094	MGI:MGI:1298227	0.068477884	0.980126008	0.340281000	0.800126324	-0.099832117	-1.128308503	0.280477033	0.999652396	n.s. genes	-0.023975438	-0.210158222	0.836241974	0.999266765	n.s. genes	-0.114832298	-2.153382211	0.038283089	0.198614653	n.s. genes	-0.118366183	-4.331682656	0.000041585	0.000962796	Signif in brain (FDR<0.05)
chr1	128,363,707	128,417,359	53,653	-	4,358	ENSMUSG00000026356.15	protein_coding	226414	Dars	15.133035974	MGI:MGI:2442544	0.137968097	1.680213236	0.110544440	0.679777204	-0.068070190	-1.392396234	0.188187867	0.999652396	n.s. genes	-0.019607919	-0.523004355	0.608259770	0.999266765	n.s. genes	-0.004345672	-0.175095500	0.862016986	0.947853117	n.s. genes	-0.051959689	-2.310037454	0.023397103	0.087841605	n.s. genes
chr1	128,520,073	128,521,460	1,388	-	1,388	ENSMUSG00000100078.1	processed_pseudogene	620659	Gm6170	0.381708311	MGI:MGI:3643368	-0.023215917	-0.044941848	0.964658701	0.992107104	-0.051103177	-0.142391010	0.889051062	0.999652396	n.s. genes	-0.565484613	-1.304013431	0.210988321	0.999266765	n.s. genes	0.214331003	1.204263113	0.236595743	0.513403353	n.s. genes	-0.236884809	-2.304509944	0.023720291	0.088624972	n.s. genes
chr1	128,588,199	128,592,293	4,095	-	1,808	ENSMUSG00000045382.6	protein_coding	12767	Cxcr4	12.402449560	MGI:MGI:109563	0.123843630	0.839151333	0.412616796	0.825263436	0.100479114	0.373654024	0.714951089	0.999652396	n.s. genes	-0.273223697	-0.807660624	0.431329866	0.999266765	n.s. genes	-0.028474898	-0.414471346	0.681066757	0.852846978	n.s. genes	0.129478210	2.382047022	0.019528960	0.076982721	n.s. genes
chr1	129,273,302	130,219,278	945,977	+	12,171	ENSMUSG00000042581.14	protein_coding	210417	Thsd7b	1.011310726	MGI:MGI:2443925	-0.456546646	-1.695114691	0.107639247	0.679473643	0.029766002	0.215009097	0.833244276	0.999652396	n.s. genes	-0.059767937	-0.273366263	0.788128131	0.999266765	n.s. genes	-0.068487858	-1.358667547	0.182973387	0.449887514	n.s. genes	-0.030294310	-0.850757274	0.397378863	0.591669430	n.s. genes
chr1	129,796,608	129,797,858	1,251	-	1,251	ENSMUSG00000089648.1	processed_pseudogene	100534274	Gm15790	0.842157109	MGI:MGI:3783232	-0.505408290	-1.332793940	0.199566011	0.719480235	0.045843618	0.179184130	0.860678058	0.999652396	n.s. genes	0.448925603	1.366299044	0.191059087	0.999266765	n.s. genes	-0.059332975	-0.553809382	0.583242174	0.793712030	n.s. genes	0.222520691	3.546774750	0.000647590	0.006890756	Signif in brain (FDR<0.05)
chr1	130,388,537	130,423,009	34,473	-	1,675	ENSMUSG00000026401.15	protein_coding	13137	Cd55b	0.056079046	MGI:MGI:104849	-0.053401906	-0.181969383	0.857682284	0.957685882	0.089520820	0.197894230	0.846324315	0.999652396	n.s. genes	0.077715496	0.119266436	0.906574070	0.999266765	n.s. genes	-0.449043723	-1.151890398	0.257199808	0.535227901	n.s. genes	-0.062687656	-0.402264451	0.688534898	0.824854319	n.s. genes
chr1	130,429,781	130,437,191	7,411	-	3,681	ENSMUSG00000086825.1	lincRNA	105246705	Gm15675	0.617846346	MGI:MGI:3783117	0.488224927	2.753636566	0.013244234	0.633163832	0.006736972	0.020143308	0.984248494	0.999652396	n.s. genes	0.133956676	0.322437103	0.751367170	0.999266765	n.s. genes	0.106552447	0.506537612	0.615666158	0.815254196	n.s. genes	0.061177099	0.344605058	0.731272562	0.853783408	n.s. genes
chr1	130,439,027	130,462,744	23,718	-	4,853	ENSMUSG00000026399.12	protein_coding	13136	Cd55	3.349943731	MGI:MGI:104850	0.292609800	1.732074933	0.100715652	0.679473643	-0.117075947	-1.050319535	0.313544633	0.999652396	n.s. genes	0.069052480	0.569475418	0.577075644	0.999266765	n.s. genes	-0.187506175	-1.915045930	0.063714998	0.258299853	n.s. genes	-0.106434552	-1.729625778	0.087455507	0.218545751	n.s. genes
chr1	130,462,576	130,557,075	94,500	+	2,547	ENSMUSG00000085526.1	antisense	102640300	Gm16083	0.185771965	MGI:MGI:3802163	0.009788613	0.022871277	0.982009782	0.994640830	0.074357732	0.316665159	0.756747905	0.999652396	n.s. genes	0.695464628	2.106088782	0.051624282	0.999266765	n.s. genes	0.097526626	0.661532772	0.512617046	0.747373203	n.s. genes	-0.104245726	-1.018355615	0.311500816	0.508036033	n.s. genes
chr1	130,670,261	130,684,071	13,811	-	706	ENSMUSG00000100257.1	unprocessed_pseudogene	12270	C4bp-ps1	0.454298466	MGI:MGI:99594	-0.232970191	-1.028739083	0.317507807	0.791368925	-0.170029668	-0.344033984	0.736565351	0.999652396	n.s. genes	-0.024249559	-0.042040341	0.966995510	0.999330331	n.s. genes	0.362759126	0.902515114	0.372973324	0.641336878	n.s. genes	0.052706225	0.238671608	0.811955022	0.905274329	n.s. genes
chr1	130,689,182	130,729,253	40,072	-	7,254	ENSMUSG00000026409.14	protein_coding	18640	Pfkfb2	3.313567571	MGI:MGI:107815	0.072946806	0.594935035	0.559444825	0.897991670	0.078329006	0.999244055	0.336714338	0.999652396	n.s. genes	0.044906062	0.524083267	0.607526489	0.999266765	n.s. genes	0.033272845	0.851861711	0.400101489	0.664341921	n.s. genes	0.088189578	2.197658135	0.030790423	0.106439584	n.s. genes
chr1	130,717,327	130,724,358	7,032	+	6,128	ENSMUSG00000046404.5	protein_coding	226418	Yod1	8.288035509	MGI:MGI:2442596	0.134910462	0.718569055	0.481820452	0.865190611	-0.038676426	-0.495725865	0.628728275	0.999652396	n.s. genes	-0.111215420	-1.792119041	0.092366051	0.999266765	n.s. genes	0.249454053	4.145465346	0.000205490	0.014136955	Signif in brain (FDR<0.05)	0.140226923	3.543178052	0.000655289	0.006943634	Signif in brain (FDR<0.05)
chr1	130,731,976	130,742,463	10,488	+	3,640	ENSMUSG00000042510.7	protein_coding	212439	AA986860	0.466924247	MGI:MGI:2138143	-0.635644363	-3.166704650	0.005443479	0.633163832	-0.143015055	-1.587287643	0.137523507	0.999652396	n.s. genes	-0.067285763	-0.564542686	0.580346249	0.999266765	n.s. genes	-0.210322494	-1.610351540	0.116334528	0.354163370	n.s. genes	0.149065936	1.593470365	0.114897926	0.263547447	n.s. genes
chr1	130,826,684	130,852,249	25,566	+	4,025	ENSMUSG00000026417.13	protein_coding	18703	Pigr	0.270049196	MGI:MGI:103080	0.705582048	1.528846864	0.144042813	0.698859469	-0.191759410	-0.486075754	0.635362036	0.999652396	n.s. genes	0.745654945	1.558536379	0.138994679	0.999266765	n.s. genes	-0.005886947	-0.018027458	0.985719669	0.994030629	n.s. genes	0.248784913	1.476691707	0.143584176	0.306779933	n.s. genes
chr1	130,865,669	130,880,791	15,123	+	1,736	ENSMUSG00000042474.6	protein_coding	69169	Fcmr	5.542985430	MGI:MGI:1916419	0.260830201	1.140882413	0.269177468	0.764292771	-1.478650223	-2.873236104	0.013566372	0.999652396	n.s. genes	-0.457182119	-0.721322952	0.481294863	0.999266765	n.s. genes	0.295999025	0.935495766	0.355964314	0.627983678	n.s. genes	0.026518606	0.143369919	0.886349373	0.946922256	n.s. genes
chr1	131,053,700	131,097,826	44,127	-	3,041	ENSMUSG00000016528.10	protein_coding	17164	Mapkapk2	16.868686041	MGI:MGI:109298	-0.086175609	-0.671573849	0.510558284	0.879273060	-0.103569684	-2.396330582	0.033077823	0.999652396	n.s. genes	-0.161257489	-2.577055946	0.020460274	0.999266765	n.s. genes	0.161207346	4.247982268	0.000152233	0.012513152	Signif in brain (FDR<0.05)	0.080126527	2.972035241	0.003880633	0.025033978	Signif in brain (FDR<0.05)
chr1	131,086,252	131,092,149	5,898	-	5,898	ENSMUSG00000102856.1	TEC	NA	Gm37084	0.019761904	NA	0.003988367	0.012772164	0.989952962	0.997544166	0.877359424	1.360282368	0.197876783	0.999652396	n.s. genes	0.345505692	0.658605799	0.519672876	0.999266765	n.s. genes	0.120446822	0.294886156	0.769828801	0.903526292	n.s. genes	0.105223106	0.480878958	0.631881684	0.785467459	n.s. genes
chr1	131,127,455	131,138,340	10,886	-	3,178	ENSMUSG00000016526.8	protein_coding	226419	Dyrk3	5.004458293	MGI:MGI:1330300	0.041387269	0.162373306	0.872858094	0.963083667	-0.179038725	-2.162782435	0.050680154	0.999652396	n.s. genes	0.112619097	0.854150087	0.405841656	0.999266765	n.s. genes	0.093037330	2.244709441	0.031230688	0.178279487	n.s. genes	0.138235103	4.560412918	0.000017653	0.000519293	Signif in brain (FDR<0.05)
chr1	131,153,181	131,187,658	34,478	+	7,374	ENSMUSG00000026427.16	protein_coding	16865	Eif2d	4.138669462	MGI:MGI:109342	0.014479805	0.151020451	0.881673828	0.965252962	0.032925374	0.759798274	0.461529827	0.999652396	n.s. genes	0.043207279	0.896327765	0.383589322	0.999266765	n.s. genes	0.060416709	1.425754542	0.162827141	0.422377833	n.s. genes	-0.084745233	-2.910707025	0.004640654	0.028344618	Signif in brain (FDR<0.05)
chr1	131,176,410	131,245,258	68,849	-	3,997	ENSMUSG00000026430.16	protein_coding	54354	Rassf5	3.552529051	MGI:MGI:1926375	0.148572085	1.265688426	0.222093091	0.737769710	-0.052523558	-1.037531098	0.319232661	0.999652396	n.s. genes	-0.130316076	-1.882091315	0.078457073	0.999266765	n.s. genes	-0.003257555	-0.047078526	0.962719146	0.986287726	n.s. genes	0.095797969	2.170282535	0.032874933	0.111088466	n.s. genes
chr1	131,254,343	131,279,606	25,264	-	9,018	ENSMUSG00000042349.13	protein_coding	56489	Ikbke	0.302216722	MGI:MGI:1929612	0.278945937	1.655232818	0.115565526	0.681179368	-0.060302782	-0.305825458	0.764794271	0.999652396	n.s. genes	0.698490703	2.267568388	0.037817259	0.999266765	n.s. genes	-0.156178968	-1.337994951	0.189555537	0.457813883	n.s. genes	0.061487655	0.917710365	0.361458858	0.558885671	n.s. genes
chr1	131,285,251	131,527,347	242,097	-	12,560	ENSMUSG00000026425.15	protein_coding	14270	Srgap2	14.652697586	MGI:MGI:109605	-0.425747923	-2.882386834	0.010064989	0.633163832	0.009196567	0.131286128	0.897648026	0.999652396	n.s. genes	-0.074799608	-1.000320610	0.332294899	0.999266765	n.s. genes	0.025370278	0.624382563	0.536438987	0.763358132	n.s. genes	-0.023086906	-0.772927940	0.441784816	0.630616016	n.s. genes
chr1	131,527,903	131,539,872	11,970	+	2,191	ENSMUSG00000055184.4	protein_coding	108900	Fam72a	0.546279286	MGI:MGI:1919669	-0.142115743	-0.239241053	0.813677321	0.942331466	-0.152322702	-1.189183219	0.256567987	0.999652396	n.s. genes	-0.204369385	-1.224533154	0.238773086	0.999266765	n.s. genes	0.062205150	0.533221058	0.597261766	0.803666967	n.s. genes	0.018884494	0.311437797	0.756257341	0.869630635	n.s. genes
chr1	131,638,306	131,675,505	37,200	+	3,170	ENSMUSG00000004552.16	protein_coding	13034	Ctse	8.297857108	MGI:MGI:107361	0.204005538	1.091502656	0.289741827	0.773807094	-1.174198401	-2.312478602	0.038593029	0.999652396	n.s. genes	-2.537175002	-2.197349316	0.043336203	0.999266765	n.s. genes	-0.541702585	-0.963702053	0.341828870	0.617016739	n.s. genes	0.034642128	0.141514811	0.887809961	0.947836627	n.s. genes
chr1	131,688,695	131,715,439	26,745	+	4,624	ENSMUSG00000052688.12	protein_coding	226421	Rab7b	0.248652841	MGI:MGI:2442295	-0.145787310	-0.332424021	0.743488286	0.920437040	-0.408256426	-3.014350506	0.010395506	0.999652396	n.s. genes	0.054365960	0.277277599	0.785177579	0.999266765	n.s. genes	-0.215724335	-1.333449643	0.191026894	0.459596625	n.s. genes	-0.017905594	-0.187590866	0.851660272	0.927723508	n.s. genes
chr1	131,744,022	131,771,504	27,483	+	5,226	ENSMUSG00000042268.10	protein_coding	320718	Slc26a9	0.075904144	MGI:MGI:2444594	-1.266474095	-2.002013429	0.060910192	0.653991600	0.216346479	0.325572972	0.750157667	0.999652396	n.s. genes	0.886732728	1.480853782	0.158395993	0.999266765	n.s. genes	-0.345587321	-2.522834070	0.016355752	0.130515732	n.s. genes	0.033106595	0.366401267	0.715008298	0.842120605	n.s. genes
chr1	131,797,381	131,821,473	24,093	+	7,028	ENSMUSG00000042251.12	protein_coding	212933	Pm20d1	0.120613360	MGI:MGI:2442939	-0.143660866	-0.286801406	0.777607138	0.930126807	-0.245800453	-2.461995809	0.029295277	0.999652396	n.s. genes	-0.044916450	-0.208374171	0.837610806	0.999266765	n.s. genes	0.047236114	0.214696282	0.831254336	0.934511966	n.s. genes	0.072507484	0.580720491	0.563019677	0.732908957	n.s. genes
chr1	131,827,493	131,846,629	19,137	+	4,912	ENSMUSG00000013275.9	protein_coding	98396	Slc41a1	6.240065178	MGI:MGI:2444823	0.116122061	0.438234296	0.666537925	0.916711945	-0.055798945	-1.261946820	0.230111883	0.999652396	n.s. genes	-0.068108926	-0.927234501	0.367813339	0.999266765	n.s. genes	-0.100950776	-1.613095266	0.115735408	0.353681429	n.s. genes	0.119835531	3.480833918	0.000803332	0.008058631	Signif in brain (FDR<0.05)
chr1	131,867,224	131,872,739	5,516	+	1,468	ENSMUSG00000026433.13	protein_coding	226422	Rab29	1.775143415	MGI:MGI:2385107	0.061687232	0.474406106	0.641032240	0.916711945	0.016894256	0.168085150	0.869217695	0.999652396	n.s. genes	0.005322357	0.039478522	0.969005562	0.999330331	n.s. genes	-0.145523448	-1.177956582	0.246787869	0.523951301	n.s. genes	-0.062186540	-0.909032283	0.365994151	0.562857864	n.s. genes
chr1	131,910,534	131,932,679	22,146	+	6,779	ENSMUSG00000026434.12	protein_coding	98415	Nucks1	29.093164338	MGI:MGI:1934811	-0.106988051	-0.885635183	0.387732434	0.816342590	0.022691819	0.663959761	0.518831006	0.999652396	n.s. genes	0.024037017	0.569283942	0.577202422	0.999266765	n.s. genes	0.065167987	1.957689065	0.058304378	0.248362474	n.s. genes	0.077642414	3.574415604	0.000591213	0.006462154	Signif in brain (FDR<0.05)
chr1	131,914,529	131,916,439	1,911	+	1,911	ENSMUSG00000103569.1	TEC	NA	Gm38067	0.053492709	NA	0.563688701	2.347010469	0.030824170	0.648933419	-0.312851312	-0.445877808	0.663345645	0.999652396	n.s. genes	-0.471758688	-0.641448885	0.530466860	0.999266765	n.s. genes	1.036981825	2.133186173	0.040021611	0.203252390	n.s. genes	0.014580194	0.064233462	0.948940487	0.977655679	n.s. genes
chr1	131,962,967	131,982,964	19,998	+	3,563	ENSMUSG00000026435.15	protein_coding	212980	Slc45a3	0.266218601	MGI:MGI:1922082	0.007804442	0.013473826	0.989401044	0.997491240	-0.423093009	-1.543198819	0.147826012	0.999652396	n.s. genes	0.475850052	0.971852671	0.345831147	0.999266765	n.s. genes	0.040055973	0.290386681	0.773239821	0.905581482	n.s. genes	-0.058030684	-0.749049300	0.455968440	0.643458642	n.s. genes
chr1	132,007,607	132,031,694	24,088	+	6,407	ENSMUSG00000026436.15	protein_coding	13714	Elk4	3.330377615	MGI:MGI:102853	-0.035166086	-0.427200077	0.674404523	0.916711945	-0.092874970	-1.422496383	0.179466746	0.999652396	n.s. genes	-0.001507812	-0.022654474	0.982210763	0.999860795	n.s. genes	0.089305964	2.109454641	0.042153466	0.208717111	n.s. genes	0.073785116	2.220148157	0.029165329	0.102535195	n.s. genes
chr1	132,022,806	132,067,911	45,106	-	7,187	ENSMUSG00000059149.17	protein_coding	213006	Mfsd4a	2.192918948	MGI:MGI:2442786	-0.161896282	-0.321738110	0.751433793	0.921655793	-0.055135357	-0.599056459	0.559885182	0.999652396	n.s. genes	0.089046995	0.697693949	0.495552388	0.999266765	n.s. genes	-0.042357523	-0.401041589	0.690835587	0.859264789	n.s. genes	0.160783764	2.765867703	0.007010777	0.037694011	Signif in brain (FDR<0.05)
chr1	132,102,365	132,108,323	5,959	+	5,959	ENSMUSG00000103966.1	TEC	108167726	Gm37120	0.479448165	MGI:MGI:5610348	-0.181597007	-0.431125902	0.671601198	0.916711945	-0.603435432	-1.680947578	0.117685901	0.999652396	n.s. genes	-0.080143672	-0.199670891	0.844296149	0.999266765	n.s. genes	-0.002723299	-0.022763592	0.981968569	0.992753970	n.s. genes	0.186439251	2.590524290	0.011337068	0.053007160	n.s. genes
chr1	132,112,237	132,139,605	27,369	-	4,764	ENSMUSG00000026437.11	protein_coding	18557	Cdk18	1.853083027	MGI:MGI:97518	-0.280074932	-0.669528582	0.511830774	0.879273060	-0.168501857	-2.947498909	0.011793505	0.999652396	n.s. genes	-0.065602986	-0.645942352	0.527627832	0.999266765	n.s. genes	-0.164655883	-0.937498109	0.354948333	0.627243918	n.s. genes	-0.286305145	-2.370462750	0.020110046	0.078590894	n.s. genes
chr1	132,191,431	132,259,227	67,797	+	5,526	ENSMUSG00000079330.9	protein_coding	213409	Lemd1	1.145630558	MGI:MGI:1922403	0.241883278	0.648712949	0.524883233	0.885399687	0.020927049	0.182508013	0.858124146	0.999652396	n.s. genes	-0.074331014	-0.339731608	0.738552197	0.999266765	n.s. genes	-0.137491064	-2.266589685	0.029724025	0.173751147	n.s. genes	-0.074546385	-2.432265929	0.017179028	0.070661841	n.s. genes
chr1	132,191,457	132,209,546	18,090	+	5,271	ENSMUSG00000118219.1	protein_coding	100505034	Gm29695	0.651510291	MGI:MGI:5588854	-0.088375291	-0.189334672	0.851992788	0.955589658	-0.133087089	-1.113627615	0.286490706	0.999652396	n.s. genes	0.024867572	0.233335318	0.818510141	0.999266765	n.s. genes	0.103307475	1.239492414	0.223437673	0.498269366	n.s. genes	-0.243071803	-3.525183643	0.000695130	0.007254193	Signif in brain (FDR<0.05)
chr1	132,298,626	132,307,357	8,732	+	4,269	ENSMUSG00000042115.4	protein_coding	213417	Klhdc8a	3.223155514	MGI:MGI:2442630	-0.115529418	-0.232836085	0.818569903	0.943982331	-0.035569750	-0.430820728	0.673968141	0.999652396	n.s. genes	0.032211863	0.358818228	0.724501425	0.999266765	n.s. genes	-0.067298041	-1.163081506	0.252691248	0.530173844	n.s. genes	-0.035983150	-0.783847635	0.435385305	0.625692764	n.s. genes
chr1	132,316,126	132,333,293	17,168	+	3,920	ENSMUSG00000009772.15	protein_coding	74137	Nuak2	1.214607766	MGI:MGI:1921387	0.094854315	0.478425290	0.638225677	0.916711945	0.520784915	2.195589363	0.047758952	0.999652396	n.s. genes	0.345606295	1.359051906	0.193296989	0.999266765	n.s. genes	0.119464111	1.983646068	0.055209668	0.241515094	n.s. genes	-0.064251157	-1.784196853	0.078086532	0.202716453	n.s. genes
chr1	132,342,023	132,349,626	7,604	+	5,447	ENSMUSG00000100658.1	lincRNA	622304	F730311O21Rik	0.224703461	MGI:MGI:3643355	0.397179806	1.989809899	0.062349379	0.653991600	-0.527335309	-0.967584717	0.351684627	0.999652396	n.s. genes	-0.531107750	-0.915587893	0.373705482	0.999266765	n.s. genes	-0.028794252	-0.094534505	0.925225520	0.970918070	n.s. genes	-0.150918475	-0.899731464	0.370894855	0.567377945	n.s. genes
chr1	132,356,315	132,391,281	34,967	-	5,692	ENSMUSG00000042066.16	protein_coding	68875	Tmcc2	35.109809729	MGI:MGI:1916125	-0.019301428	-0.116226961	0.908786127	0.973479867	-0.011816955	-0.272850027	0.789444473	0.999652396	n.s. genes	0.049404307	0.979189590	0.342306096	0.999266765	n.s. genes	0.102957440	3.278230353	0.002370532	0.048414125	Signif in brain (FDR<0.05)	0.064782471	3.461979443	0.000853996	0.008411101	Signif in brain (FDR<0.05)
chr1	132,417,555	132,466,958	49,404	+	9,345	ENSMUSG00000042046.15	protein_coding	213452	Dstyk	3.858028676	MGI:MGI:1925064	-0.086473120	-0.798517756	0.435193718	0.836204111	0.032504918	0.828879228	0.422789489	0.999652396	n.s. genes	0.007767236	0.170279813	0.866960790	0.999266765	n.s. genes	-0.103573839	-2.810924311	0.008049132	0.091660980	n.s. genes	0.053505898	2.084276528	0.040243865	0.128139714	n.s. genes
chr1	132,466,433	132,477,045	10,613	-	2,222	ENSMUSG00000097760.2	processed_transcript	77876	6030442K20Rik	0.251916266	MGI:MGI:1925126	0.327482355	0.739740040	0.469192594	0.856814650	-0.050754407	-0.204042687	0.841619651	0.999652396	n.s. genes	-0.134042139	-0.487053880	0.632937072	0.999266765	n.s. genes	-0.158797243	-1.140411570	0.261884501	0.540572817	n.s. genes	-0.150217851	-1.632893511	0.106321347	0.250819873	n.s. genes
chr1	132,477,365	132,504,490	27,126	+	3,930	ENSMUSG00000026439.14	protein_coding	213464	Rbbp5	10.310969587	MGI:MGI:1918367	0.079444360	0.598480487	0.557129728	0.896936098	0.019634479	0.454842950	0.657056667	0.999652396	n.s. genes	0.004891607	0.110841519	0.913143856	0.999266765	n.s. genes	-0.016062108	-0.380151152	0.706138150	0.868538135	n.s. genes	-0.069704102	-2.927617145	0.004418425	0.027510481	Signif in brain (FDR<0.05)
chr1	132,506,230	132,508,639	2,410	+	2,018	ENSMUSG00000048174.2	protein_coding	74626	Tmem81	1.291217869	MGI:MGI:1921876	-0.177252854	-0.447818198	0.659737456	0.916711945	0.002529753	0.032439872	0.974635876	0.999652396	n.s. genes	-0.030850918	-0.226990240	0.823354820	0.999266765	n.s. genes	-0.026462249	-0.313233546	0.755968499	0.896551169	n.s. genes	-0.088444717	-2.104475941	0.038395641	0.123975839	n.s. genes
chr1	132,509,427	132,543,256	33,830	-	9,304	ENSMUSG00000053024.14	protein_coding	21367	Cntn2	33.583620802	MGI:MGI:104518	-0.872869579	-1.330170892	0.200411225	0.719882843	0.007864228	0.151175029	0.882261143	0.999652396	n.s. genes	-0.118601230	-1.370666057	0.189720694	0.999266765	n.s. genes	-0.013237587	-0.275240542	0.784755256	0.912248667	n.s. genes	-0.150177931	-2.813035329	0.006138706	0.034258061	Signif in brain (FDR<0.05)
chr1	132,564,690	132,741,757	177,068	-	14,145	ENSMUSG00000026442.14	protein_coding	269116	Nfasc	13.512084431	MGI:MGI:104753	-0.236690415	-0.328439664	0.746447439	0.920943868	-0.036296113	-0.821032252	0.427079725	0.999652396	n.s. genes	-0.071106014	-1.525407394	0.147009454	0.999266765	n.s. genes	0.068766040	2.039230409	0.049059692	0.226309074	n.s. genes	-0.100232233	-3.527332709	0.000690254	0.007210843	Signif in brain (FDR<0.05)
chr1	132,880,273	132,940,005	59,733	+	3,595	ENSMUSG00000026443.3	protein_coding	16980	Lrrn2	36.550901411	MGI:MGI:106037	-0.064522347	-0.343929199	0.734966711	0.916711945	-0.025491529	-0.614257208	0.550112868	0.999652396	n.s. genes	-0.108228227	-1.592246608	0.131221371	0.999266765	n.s. genes	0.091733778	3.342004747	0.001994224	0.043676135	Signif in brain (FDR<0.05)	0.082676954	2.841400460	0.005663362	0.032384770	Signif in brain (FDR<0.05)
chr1	132,959,484	133,030,561	71,078	-	14,798	ENSMUSG00000054387.13	protein_coding	17248	Mdm4	5.631667652	MGI:MGI:107934	0.173372936	1.724195802	0.102158437	0.679473643	0.080461115	1.209088937	0.249103882	0.999652396	n.s. genes	-0.029925649	-0.551595748	0.588975696	0.999266765	n.s. genes	0.169046848	4.772822789	0.000032025	0.006092035	Signif in brain (FDR<0.05)	-0.077268330	-2.412237895	0.018084133	0.073357527	n.s. genes
chr1	133,045,667	133,108,687	63,021	+	9,592	ENSMUSG00000026447.17	protein_coding	240752	Pik3c2b	3.611214427	MGI:MGI:2685045	-0.003501625	-0.024613565	0.980639605	0.994640830	0.046766469	0.392751371	0.701149080	0.999652396	n.s. genes	-0.245066803	-2.270475487	0.037603534	0.999266765	n.s. genes	0.117788779	2.691988365	0.010835113	0.107032914	n.s. genes	-0.052400939	-1.469509704	0.145516607	0.309273112	n.s. genes
chr1	133,050,128	133,068,405	18,278	-	463	ENSMUSG00000101102.1	antisense	102633532	Gm28609	9.512316212	MGI:MGI:5579315	-0.402546684	-1.566159711	0.135080554	0.694464525	0.046452997	0.078989781	0.938296998	0.999652396	n.s. genes	-0.754651411	-1.198536429	0.248452977	0.999266765	n.s. genes	-0.384879734	-1.512033438	0.139532879	0.390176359	n.s. genes	0.035664279	0.295143574	0.768629356	0.876940810	n.s. genes
chr1	133,128,676	133,131,782	3,107	-	3,107	ENSMUSG00000102425.1	TEC	NA	Gm26616	0.213486730	NA	-0.325187832	-1.428146184	0.170722716	0.698859469	-0.256627964	-0.526999215	0.607462831	0.999652396	n.s. genes	-0.313720292	-0.832113455	0.417798357	0.999266765	n.s. genes	-0.157082535	-0.506984708	0.615355648	0.815249038	n.s. genes	0.445607282	2.032936129	0.045290693	0.138939687	n.s. genes
chr1	133,131,143	133,139,783	8,641	+	5,594	ENSMUSG00000046062.5	protein_coding	108954	Ppp1r15b	13.974649754	MGI:MGI:2444211	0.129034901	1.028268129	0.317723104	0.791593024	0.009784826	0.200230337	0.844536041	0.999652396	n.s. genes	-0.044021275	-0.691289177	0.499459247	0.999266765	n.s. genes	-0.075830500	-1.548650453	0.130491606	0.376523722	n.s. genes	0.066217478	2.499944865	0.014412460	0.062745090	n.s. genes
chr1	133,164,210	133,301,219	137,010	+	12,530	ENSMUSG00000041757.17	protein_coding	240753	Plekha6	4.277042186	MGI:MGI:2388662	-0.667728773	-1.399657419	0.178963045	0.705729163	0.082022807	1.679139154	0.118043784	0.999652396	n.s. genes	-0.093941616	-1.452744159	0.165950245	0.999266765	n.s. genes	-0.057561004	-1.379735032	0.176448780	0.441135330	n.s. genes	-0.074053686	-2.138475820	0.035450427	0.117155332	n.s. genes
chr1	133,363,572	133,380,336	16,765	+	4,566	ENSMUSG00000070644.13	protein_coding	214253	Etnk2	1.448680550	MGI:MGI:2443760	-0.093854317	-0.181942300	0.857703220	0.957685882	0.045586315	0.698158809	0.497919309	0.999652396	n.s. genes	-0.154528447	-1.164948534	0.261401823	0.999266765	n.s. genes	-0.191899203	-1.730147028	0.092443775	0.313333100	n.s. genes	-0.074819326	-0.917478971	0.361579320	0.558885671	n.s. genes
chr1	133,382,303	133,424,377	42,075	-	4,312	ENSMUSG00000070643.11	protein_coding	20668	Sox13	2.005598030	MGI:MGI:98361	-0.731020201	-1.300623112	0.210129406	0.728251895	-0.025957835	-0.201021099	0.843930921	0.999652396	n.s. genes	-0.068953721	-0.490940051	0.630247052	0.999266765	n.s. genes	-0.092014847	-1.441974187	0.158228253	0.416506473	n.s. genes	-0.036236784	-0.838101311	0.404407375	0.597502249	n.s. genes
chr1	133,603,871	133,610,291	6,421	-	1,372	ENSMUSG00000090553.8	protein_coding	20643	Snrpe	30.205886545	MGI:MGI:98346	0.021742399	0.172310576	0.865155611	0.960461215	-0.023286445	-0.363721993	0.722171186	0.999652396	n.s. genes	0.111625057	1.369408059	0.190105464	0.999266765	n.s. genes	0.015688867	0.422560929	0.675209070	0.850033150	n.s. genes	0.056242783	2.045959036	0.043961624	0.136176588	n.s. genes
chr1	133,619,862	133,661,378	41,517	-	6,031	ENSMUSG00000102976.6	protein_coding	70579	Zc3h11a	0.804136871	MGI:MGI:1917829	0.196338883	0.827581569	0.418967284	0.828149681	0.156897320	1.048291615	0.314441578	0.999652396	n.s. genes	-0.003884708	-0.020203342	0.984135198	0.999860795	n.s. genes	0.300870464	3.630008519	0.000899654	0.029555413	Signif in brain (FDR<0.05)	-0.047371691	-0.756887330	0.451284206	0.638743674	n.s. genes
chr1	133,619,940	133,661,318	41,379	-	10,156	ENSMUSG00000094410.8	protein_coding	NA	Zbed6	2.218944312	NA	0.039145309	0.215512927	0.831840568	0.948613526	0.229698317	1.509650437	0.156103188	0.999652396	n.s. genes	0.024362746	0.194320310	0.848412305	0.999266765	n.s. genes	0.162625061	2.752187306	0.009328910	0.099273123	n.s. genes	-0.036585277	-0.373568271	0.709688535	0.839223184	n.s. genes
chr1	133,679,091	133,690,086	10,996	-	2,309	ENSMUSG00000051998.14	protein_coding	240754	Lax1	0.500174785	MGI:MGI:2443362	0.287913117	1.966059033	0.065238212	0.653991600	0.383311729	1.170276093	0.263818175	0.999652396	n.s. genes	-0.659848418	-1.610052532	0.127266770	0.999266765	n.s. genes	-0.398603832	-1.288147144	0.206174177	0.479651797	n.s. genes	-0.441082785	-2.394829803	0.018905131	0.075522218	n.s. genes
chr1	133,699,457	133,801,041	101,585	-	12,248	ENSMUSG00000026463.17	protein_coding	381290	Atp2b4	14.867378974	MGI:MGI:88111	0.003071189	0.022840480	0.982034001	0.994640830	-0.067644994	-0.927748070	0.371186483	0.999652396	n.s. genes	-0.020654581	-0.229650779	0.821322497	0.999266765	n.s. genes	-0.002147716	-0.048604184	0.961511961	0.985996504	n.s. genes	-0.136126663	-3.943036220	0.000168527	0.002642194	Signif in brain (FDR<0.05)
chr1	133,897,199	133,907,999	10,801	-	2,575	ENSMUSG00000010311.15	protein_coding	269120	Optc	0.628664441	MGI:MGI:2151113	0.209306582	0.935002704	0.362415778	0.807769441	0.064575500	0.314041818	0.758692548	0.999652396	n.s. genes	-0.415864342	-1.102229648	0.286940118	0.999266765	n.s. genes	-0.099497289	-1.206222440	0.235849232	0.512662157	n.s. genes	-0.050094198	-0.699323916	0.486326383	0.670850827	n.s. genes
chr1	133,910,304	133,921,414	11,111	-	3,615	ENSMUSG00000041577.5	protein_coding	116847	Prelp	1.546860770	MGI:MGI:2151110	-1.138580516	-1.137924380	0.270377930	0.764439266	-0.019403673	-0.159512749	0.875825184	0.999652396	n.s. genes	-0.168013683	-0.657171682	0.520570342	0.999266765	n.s. genes	-0.594265779	-2.300114647	0.027541795	0.168919369	n.s. genes	-0.153579246	-0.835673574	0.405764231	0.598714465	n.s. genes
chr1	134,037,254	134,048,277	11,024	+	3,306	ENSMUSG00000041559.7	protein_coding	14264	Fmod	1.610764892	MGI:MGI:1328364	-2.526756927	-2.788295376	0.012304277	0.633163832	-0.111133038	-0.394196123	0.700109353	0.999652396	n.s. genes	0.060871443	0.147606708	0.884528471	0.999266765	n.s. genes	-0.386832042	-1.094633689	0.281178083	0.559293183	n.s. genes	-0.028873449	-0.161758895	0.871893182	0.940021112	n.s. genes
chr1	134,075,170	134,079,120	3,951	-	2,743	ENSMUSG00000020423.6	protein_coding	12227	Btg2	7.276608541	MGI:MGI:108384	0.162369005	1.302085227	0.209639948	0.728251895	-0.245120191	-1.191143767	0.255825164	0.999652396	n.s. genes	0.054103982	0.204637721	0.840479381	0.999266765	n.s. genes	0.058962974	1.116220497	0.271957956	0.549826749	n.s. genes	0.051896463	0.987916548	0.326096379	0.524033779	n.s. genes
chr1	134,111,242	134,151,540	40,299	+	1,815	ENSMUSG00000026450.14	protein_coding	71884	Chit1	0.262304193	MGI:MGI:1919134	-1.820076512	-1.318390741	0.204242145	0.724594205	0.056915774	0.101908416	0.920453378	0.999652396	n.s. genes	1.683773348	2.974621829	0.009069328	0.999266765	n.s. genes	0.026539130	0.130808448	0.896678324	0.959957150	n.s. genes	0.103776973	0.825169283	0.411666894	0.604072476	n.s. genes
chr1	134,182,176	134,190,036	7,861	+	2,804	ENSMUSG00000064246.10	protein_coding	12654	Chil1	1.390680634	MGI:MGI:1340899	-0.028122547	-0.105644088	0.917057252	0.975933803	0.076187611	1.134630380	0.277917289	0.999652396	n.s. genes	-0.076757181	-0.888362942	0.387727606	0.999266765	n.s. genes	0.145158242	1.380352060	0.176260448	0.440849761	n.s. genes	-0.021906069	-0.296762815	0.767397138	0.876486186	n.s. genes
chr1	134,193,448	134,201,231	7,784	+	2,329	ENSMUSG00000042451.12	protein_coding	53311	Mybph	0.084601021	MGI:MGI:1858196	-0.370006871	-1.246113380	0.229024931	0.740507244	-0.265413874	-0.844974984	0.414078498	0.999652396	n.s. genes	0.307338121	0.871576788	0.396546608	0.999266765	n.s. genes	-0.058897999	-0.257495444	0.798309286	0.919362873	n.s. genes	-0.059326029	-0.356975117	0.722026414	0.847465213	n.s. genes
chr1	134,199,223	134,235,431	36,209	-	5,785	ENSMUSG00000042429.8	protein_coding	11539	Adora1	23.162498171	MGI:MGI:99401	-0.506869328	-1.033239663	0.315455610	0.790380124	0.013365584	0.303858705	0.766257299	0.999652396	n.s. genes	-0.009087868	-0.159360636	0.875412839	0.999266765	n.s. genes	0.042921064	1.104918994	0.276757765	0.554793216	n.s. genes	0.107809537	4.755291637	0.000008356	0.000311977	Signif in brain (FDR<0.05)
chr1	134,296,783	134,332,928	36,146	-	6,572	ENSMUSG00000026458.13	protein_coding	68507	Ppfia4	8.214342094	MGI:MGI:1915757	-0.429004668	-1.070126593	0.298992492	0.780527234	0.067132313	1.647146992	0.124535179	0.999652396	n.s. genes	-0.018576140	-0.393649746	0.699123821	0.999266765	n.s. genes	-0.042867492	-1.165169300	0.251856537	0.529423540	n.s. genes	0.003078942	0.103203815	0.918052909	0.964151049	n.s. genes
chr1	134,346,097	134,361,979	15,883	-	3,564	ENSMUSG00000042305.12	protein_coding	57439	Tmem183a	31.539699855	MGI:MGI:1914729	-0.067586711	-0.478854025	0.637926627	0.916711945	-0.025202266	-0.606397544	0.555153912	0.999652396	n.s. genes	0.000200521	0.005670008	0.995547294	0.999897458	n.s. genes	0.052635443	2.140021620	0.039425529	0.201750564	n.s. genes	0.010018479	0.564093413	0.574228462	0.741046953	n.s. genes
chr1	134,405,559	134,411,736	6,178	+	4,437	ENSMUSG00000026456.18	protein_coding	72017	Cyb5r1	2.971985387	MGI:MGI:1919267	-0.075965109	-0.430236329	0.672235985	0.916711945	-0.068842487	-0.755836316	0.463817647	0.999652396	n.s. genes	-0.092197554	-0.997828519	0.333464671	0.999266765	n.s. genes	-0.128767180	-2.198791445	0.034616701	0.187991837	n.s. genes	-0.111892940	-2.458826744	0.016041186	0.067312320	n.s. genes
chr1	134,415,378	134,433,351	17,974	+	5,025	ENSMUSG00000026457.14	protein_coding	72674	Adipor1	204.930466213	MGI:MGI:1919924	-0.047235041	-0.284020204	0.779703033	0.930496347	-0.032102873	-0.851401685	0.410633940	0.999652396	n.s. genes	-0.008136619	-0.173227158	0.864682195	0.999266765	n.s. genes	0.004213755	0.161871825	0.872340767	0.952320822	n.s. genes	0.078596026	3.765974654	0.000310807	0.004068190	Signif in brain (FDR<0.05)
chr1	134,454,492	134,455,473	982	-	982	ENSMUSG00000102722.1	TEC	NA	Gm37935	0.196649040	NA	0.778266253	1.697811660	0.107120522	0.679473643	0.550785966	1.323753322	0.209392265	0.999652396	n.s. genes	0.819911175	2.009078459	0.062009371	0.999266765	n.s. genes	-0.259371813	-1.075661268	0.289462530	0.567280668	n.s. genes	0.136717792	1.040171789	0.301313918	0.496694247	n.s. genes
chr1	134,455,531	134,490,873	35,343	+	11,395	ENSMUSG00000026455.14	protein_coding	240756	Klhl12	4.261796511	MGI:MGI:2385619	-0.026656241	-0.224819671	0.824704241	0.945496128	0.023688182	0.479387688	0.639979036	0.999652396	n.s. genes	0.069807845	1.402765873	0.180114163	0.999266765	n.s. genes	-0.020497575	-0.677630336	0.502476129	0.739878968	n.s. genes	0.078476089	3.165390284	0.002173425	0.016652091	Signif in brain (FDR<0.05)
chr1	134,494,648	134,508,774	14,127	+	2,861	ENSMUSG00000042229.9	protein_coding	98710	Rabif	18.473125412	MGI:MGI:2138605	0.004682383	0.041245910	0.967563288	0.992645789	-0.020596347	-0.447789841	0.662002107	0.999652396	n.s. genes	-0.020643739	-0.502882435	0.622014239	0.999266765	n.s. genes	0.077785462	2.317641216	0.026459285	0.165370433	n.s. genes	0.035001767	2.188178989	0.031498751	0.108139575	n.s. genes
chr1	134,560,171	134,635,285	75,115	+	16,555	ENSMUSG00000042207.17	protein_coding	75605	Kdm5b	8.054591363	MGI:MGI:1922855	0.063003611	0.676618629	0.507427305	0.878633074	-0.030185587	-0.578587697	0.573192305	0.999652396	n.s. genes	-0.068715679	-1.583108566	0.133291161	0.999266765	n.s. genes	0.026324553	0.659096889	0.514161213	0.748932474	n.s. genes	-0.101586722	-3.363639182	0.001170894	0.010497053	Signif in brain (FDR<0.05)
chr1	134,646,677	134,762,593	115,917	+	7,638	ENSMUSG00000026452.15	protein_coding	20980	Syt2	1.769523608	MGI:MGI:99666	-0.432695897	-0.697616510	0.494513723	0.871425973	0.127096200	0.935387790	0.367388994	0.999652396	n.s. genes	-0.290615519	-1.515701783	0.149429730	0.999266765	n.s. genes	-0.062009183	-0.656425243	0.515857734	0.749526615	n.s. genes	0.018844630	0.351291754	0.726269473	0.850671815	n.s. genes
chr1	134,754,658	134,955,940	201,283	-	14,983	ENSMUSG00000073557.12	protein_coding	329251	Ppp1r12b	8.784286156	MGI:MGI:1916417	-0.234141263	-1.872512464	0.077814569	0.666146418	-0.049778833	-0.904955023	0.382678447	0.999652396	n.s. genes	0.026071258	0.629014442	0.538367270	0.999266765	n.s. genes	0.086291018	2.610088166	0.013247659	0.118287320	n.s. genes	0.016361855	0.766740429	0.445435232	0.633969169	n.s. genes
chr1	134,819,916	134,827,549	7,634	-	7,634	ENSMUSG00000103976.1	TEC	NA	Gm37677	0.019009958	NA	0.032957117	0.098714921	0.922478149	0.977847399	0.005787867	0.008409042	0.993423967	0.999652396	n.s. genes	-0.727074938	-1.094715396	0.290120101	0.999266765	n.s. genes	0.106823786	0.376739267	0.708649436	0.870193276	n.s. genes	-0.154684722	-0.771848025	0.442420669	0.630982537	n.s. genes
chr1	134,962,565	134,974,162	11,598	+	4,836	ENSMUSG00000026429.9	protein_coding	67196	Ube2t	0.538882921	MGI:MGI:1914446	-0.127839810	-0.964953688	0.347616439	0.802321556	-0.149049670	-0.913806907	0.378186590	0.999652396	n.s. genes	0.147425095	0.677056054	0.508205301	0.999266765	n.s. genes	-0.053814044	-0.742142072	0.462969402	0.713074247	n.s. genes	-0.187602878	-3.742669987	0.000336461	0.004300295	Signif in brain (FDR<0.05)
chr1	134,983,301	135,105,276	121,976	-	6,851	ENSMUSG00000042793.13	protein_coding	329252	Lgr6	0.489504382	MGI:MGI:2441805	0.412798064	0.909194107	0.375507726	0.815667656	0.268441589	1.535846415	0.149607120	0.999652396	n.s. genes	0.030985128	0.195948200	0.847159497	0.999266765	n.s. genes	-0.134450240	-1.445587858	0.157217748	0.415368991	n.s. genes	-0.071932463	-1.184421574	0.239664067	0.429832997	n.s. genes
chr1	135,108,497	135,132,594	24,098	-	6,987	ENSMUSG00000097993.7	polymorphic_pseudogene	13924	Ptprv	0.032045464	MGI:MGI:108027	0.251099395	0.587724855	0.564168507	0.900384797	-0.143672373	-0.631891229	0.538895615	0.999652396	n.s. genes	-0.611571416	-1.176678356	0.256822636	0.999266765	n.s. genes	0.258657030	0.730279922	0.470095505	0.717842002	n.s. genes	0.130263688	0.560466154	0.576687925	0.742797076	n.s. genes
chr1	135,132,700	135,144,034	11,335	+	6,102	ENSMUSG00000031506.11	protein_coding	320139	Ptpn7	0.202099020	MGI:MGI:2156893	0.107389892	0.866378964	0.397918199	0.819306680	0.644335425	1.935937638	0.075925474	0.999652396	n.s. genes	-0.650994588	-0.716777876	0.484018159	0.999266765	n.s. genes	0.136393951	0.480478900	0.633886575	0.826901258	n.s. genes	0.087630252	0.421953225	0.674162118	0.814507322	n.s. genes
chr1	135,146,824	135,156,269	9,446	+	2,299	ENSMUSG00000026426.10	protein_coding	68724	Arl8a	119.129183259	MGI:MGI:1915974	0.181871415	1.047315999	0.309098210	0.787691712	-0.017039317	-0.405283997	0.692151043	0.999652396	n.s. genes	-0.059336401	-1.399246785	0.181147607	0.999266765	n.s. genes	0.079741397	2.798441402	0.008306563	0.093154391	n.s. genes	0.069985251	4.382088349	0.000034499	0.000826025	Signif in brain (FDR<0.05)
chr1	135,152,963	135,153,806	844	+	603	ENSMUSG00000085311.1	antisense	NA	Gm15445	0.373874005	NA	0.042323336	0.094333463	0.925907935	0.979275385	-0.287856800	-0.784446565	0.447456661	0.999652396	n.s. genes	0.046050665	0.079891237	0.937331267	0.999266765	n.s. genes	0.377236140	1.799094206	0.080660324	0.291148775	n.s. genes	0.222209571	1.305407350	0.195400950	0.375246473	n.s. genes
chr1	135,160,234	135,167,681	7,448	-	2,269	ENSMUSG00000026424.8	protein_coding	171469	Gpr37l1	22.441334992	MGI:MGI:1928503	-0.509271545	-0.837557004	0.413488202	0.825658587	-0.024751567	-0.555511533	0.588394426	0.999652396	n.s. genes	-0.127736677	-1.292666363	0.214791057	0.999266765	n.s. genes	0.008828647	0.068592641	0.945705563	0.978689594	n.s. genes	0.233056447	3.821434836	0.000257044	0.003558005	Signif in brain (FDR<0.05)
chr1	135,231,995	135,233,225	1,231	+	1,231	ENSMUSG00000079139.4	processed_pseudogene	100043064	Gm4204	33.688629969	MGI:MGI:3782381	-0.194661610	-1.310911398	0.206704334	0.726697778	-0.029225100	-0.523616972	0.609745261	0.999652396	n.s. genes	0.080994073	1.593996324	0.130828189	0.999266765	n.s. genes	0.016713173	0.531756307	0.598265254	0.804317842	n.s. genes	-0.069933493	-2.685756705	0.008755070	0.044176781	Signif in brain (FDR<0.05)
chr1	135,253,575	135,258,568	4,994	-	2,217	ENSMUSG00000003051.13	protein_coding	13710	Elf3	0.093842566	MGI:MGI:1101781	0.943077719	2.114113226	0.049027314	0.653991600	-0.479932672	-0.974480487	0.348384112	0.999652396	n.s. genes	-0.588698899	-0.708993920	0.488703358	0.999266765	n.s. genes	0.606492764	1.587883329	0.121336885	0.362266734	n.s. genes	0.266124099	1.348855257	0.181092522	0.357601782	n.s. genes
chr1	135,262,712	135,284,084	21,373	-	6,977	ENSMUSG00000041926.15	protein_coding	215615	Rnpep	4.376906291	MGI:MGI:2384902	0.155953449	0.810358336	0.428535950	0.833184138	-0.011223627	-0.242701150	0.812191814	0.999652396	n.s. genes	-0.127731020	-2.057930912	0.056562704	0.999266765	n.s. genes	0.041506043	0.770816295	0.446005576	0.699151789	n.s. genes	-0.280887171	-6.414849177	0.000000008	0.000002951	Signif in brain (FDR<0.05)
chr1	135,295,213	135,313,778	18,566	-	7,893	ENSMUSG00000062580.9	protein_coding	21854	Timm17a	5.045013011	MGI:MGI:1343131	0.100080214	0.923268206	0.368329408	0.810943371	-0.056396510	-1.406364764	0.184097840	0.999652396	n.s. genes	-0.070416754	-1.776880863	0.094926056	0.999266765	n.s. genes	-0.093242239	-2.265652153	0.029787222	0.173967826	n.s. genes	0.111535695	3.835877657	0.000244574	0.003428326	Signif in brain (FDR<0.05)
chr1	135,324,807	135,368,065	43,259	+	3,948	ENSMUSG00000048096.7	protein_coding	93689	Lmod1	0.091782022	MGI:MGI:2135671	-0.112275399	-0.399451779	0.694357077	0.916711945	-0.323740037	-1.323414972	0.209501428	0.999652396	n.s. genes	0.069682759	0.396622429	0.696974457	0.999266765	n.s. genes	0.338774962	0.865989038	0.392413511	0.658575125	n.s. genes	-0.207598649	-1.042076387	0.300435424	0.495655172	n.s. genes
chr1	135,371,057	135,375,237	4,181	-	2,418	ENSMUSG00000041889.7	protein_coding	77552	Shisa4	23.774070670	MGI:MGI:1924802	-0.619688290	-1.236748319	0.232399909	0.741079051	-0.072792561	-1.425512378	0.178611789	0.999652396	n.s. genes	-0.075528216	-1.881776905	0.078502240	0.999266765	n.s. genes	-0.122179470	-2.931791584	0.005914446	0.078287038	n.s. genes	-0.022215049	-0.565569145	0.573229292	0.740360936	n.s. genes
chr1	135,382,312	135,430,499	48,188	-	8,233	ENSMUSG00000041879.13	protein_coding	226432	Ipo9	20.570334987	MGI:MGI:1918944	0.173665520	1.200487575	0.245829722	0.748892556	0.018689643	0.547844599	0.593491290	0.999652396	n.s. genes	-0.021130952	-0.430208771	0.672879349	0.999266765	n.s. genes	0.093758723	2.370205493	0.023438920	0.155641284	n.s. genes	-0.061857102	-2.000281820	0.048775800	0.146613669	n.s. genes
chr1	135,434,580	135,688,105	253,526	-	18,814	ENSMUSG00000009418.16	protein_coding	215690	Nav1	14.154345951	MGI:MGI:2183683	-0.390809472	-1.859101852	0.079783511	0.666146418	0.069732450	0.676178452	0.511301460	0.999652396	n.s. genes	-0.128314883	-1.444061145	0.168343030	0.999266765	n.s. genes	0.072557075	1.701812577	0.097688491	0.323680436	n.s. genes	-0.170079188	-4.366815073	0.000036513	0.000867180	Signif in brain (FDR<0.05)
chr1	135,584,773	135,599,948	15,176	+	2,616	ENSMUSG00000054412.5	antisense	215714	Gm4793	0.244967401	MGI:MGI:3646955	-0.028758632	-0.077450250	0.939137429	0.983827903	0.454501217	1.790546360	0.097711805	0.999652396	n.s. genes	0.081734454	0.239880183	0.813520878	0.999266765	n.s. genes	0.187128896	1.354750192	0.184206917	0.451509259	n.s. genes	0.126457507	1.457235090	0.148866157	0.313920251	n.s. genes
chr1	135,720,061	135,752,232	32,172	+	1,956	ENSMUSG00000026421.14	protein_coding	13007	Csrp1	41.796326951	MGI:MGI:88549	-0.286609945	-1.425026186	0.171609854	0.698859469	0.038851206	0.862086763	0.404949475	0.999652396	n.s. genes	-0.057745823	-0.598413881	0.558082454	0.999266765	n.s. genes	-0.086226450	-2.426551430	0.020550958	0.145976114	n.s. genes	0.145169576	4.780867856	0.000007566	0.000291752	Signif in brain (FDR<0.05)
chr1	135,766,119	135,768,922	2,804	+	1,559	ENSMUSG00000041801.5	protein_coding	27280	Phlda3	7.565184107	MGI:MGI:1351485	-0.771976007	-3.402571374	0.003248699	0.613903384	-0.017600805	-0.297604160	0.770916138	0.999652396	n.s. genes	-0.090652194	-1.163173630	0.262100090	0.999266765	n.s. genes	-0.036125089	-0.638146424	0.527545785	0.757941305	n.s. genes	0.094269503	2.406919327	0.018331528	0.074022632	n.s. genes
chr1	135,779,434	135,810,989	31,556	+	3,600	ENSMUSG00000026418.16	protein_coding	21952	Tnni1	0.180058997	MGI:MGI:105073	-0.204449620	-0.418140574	0.680892392	0.916711945	-0.050128216	-0.321136055	0.753437692	0.999652396	n.s. genes	0.192533670	1.145978838	0.268938028	0.999266765	n.s. genes	-0.168993011	-0.503258103	0.617945981	0.816762715	n.s. genes	0.202268939	1.002918743	0.318847121	0.516265596	n.s. genes
chr1	135,818,598	135,833,342	14,745	+	3,400	ENSMUSG00000041782.14	protein_coding	16763	Lad1	0.244449447	MGI:MGI:109343	-1.429581050	-1.894221307	0.074718318	0.665130768	0.144709752	1.232064733	0.240701888	0.999652396	n.s. genes	0.153183796	1.136928863	0.272590562	0.999266765	n.s. genes	-0.160840627	-0.777314296	0.442213260	0.696253738	n.s. genes	-0.084135145	-0.540452340	0.590348429	0.753822615	n.s. genes
chr1	135,836,354	135,852,260	15,907	+	7,752	ENSMUSG00000026414.13	protein_coding	21956	Tnnt2	0.226825563	MGI:MGI:104597	-0.994621533	-1.912992897	0.072129629	0.663325790	0.003039742	0.040814569	0.968091383	0.999652396	n.s. genes	-0.202576113	-1.295706627	0.213766894	0.999266765	n.s. genes	0.116853694	0.659006497	0.514218563	0.748932474	n.s. genes	-0.030505358	-0.274480835	0.784404669	0.886689190	n.s. genes
chr1	135,871,395	135,919,207	47,813	-	5,024	ENSMUSG00000026413.12	protein_coding	18772	Pkp1	0.238005205	MGI:MGI:1328359	-2.671551714	-1.848353313	0.081393230	0.666146418	0.237545794	0.696510525	0.498915512	0.999652396	n.s. genes	-0.842820269	-1.659654898	0.116783261	0.999266765	n.s. genes	-0.380307662	-1.048614580	0.301566814	0.578530799	n.s. genes	-0.086963227	-0.403442729	0.687671463	0.824116505	n.s. genes
chr1	135,953,578	136,006,342	52,765	-	8,996	ENSMUSG00000051985.12	protein_coding	226438	Igfn1	0.765803982	MGI:MGI:3045352	0.383586518	1.129246742	0.273922592	0.766514472	0.314529043	3.580689972	0.003578290	0.999652396	n.s. genes	-0.121669779	-1.034677118	0.316464576	0.999266765	n.s. genes	-0.252307458	-0.688283645	0.495826242	0.735092729	n.s. genes	0.553368322	2.426149161	0.017451068	0.071482369	n.s. genes
chr1	136,008,150	136,034,267	26,118	+	2,726	ENSMUSG00000026411.17	protein_coding	66241	Tmem9	18.220185385	MGI:MGI:1913491	-0.188824729	-1.115617881	0.279559211	0.766514472	-0.074001201	-1.460188797	0.169024547	0.999652396	n.s. genes	-0.009765955	-0.133037994	0.895850269	0.999266765	n.s. genes	0.010541893	0.331628296	0.742154205	0.890069180	n.s. genes	0.072363059	3.296095662	0.001449460	0.012372423	Signif in brain (FDR<0.05)
chr1	136,050,804	136,051,370	567	+	567	ENSMUSG00000097918.1	protein_coding	226439	Ascl5	0.564830210	MGI:MGI:2685043	-0.064522347	-0.343929199	0.734966711	0.916711945	0.233521477	0.929928148	0.370100045	0.999652396	n.s. genes	0.024574062	0.101699696	0.920280052	0.999266765	n.s. genes	-0.064465482	-0.230826096	0.818798399	0.928873700	n.s. genes	0.310232764	2.659610397	0.009404679	0.046543372	Signif in brain (FDR<0.05)
chr1	136,052,750	136,119,529	66,780	+	6,550	ENSMUSG00000026407.17	protein_coding	12292	Cacna1s	0.085662414	MGI:MGI:88294	-0.486247718	-1.076026268	0.296418189	0.778503888	-0.203173683	-0.731478352	0.478038345	0.999652396	n.s. genes	0.482333412	1.511655589	0.150448533	0.999266765	n.s. genes	-0.324664231	-1.290848526	0.205246129	0.478776876	n.s. genes	0.376487152	2.333306284	0.022078888	0.084096819	n.s. genes
chr1	136,131,389	136,177,998	46,610	+	12,184	ENSMUSG00000041642.18	protein_coding	16565	Kif21b	45.968616231	MGI:MGI:109234	0.459980240	2.329270071	0.031951602	0.649730593	0.087668383	1.023977286	0.325343573	0.999652396	n.s. genes	-0.106642196	-1.416525506	0.176119460	0.999266765	n.s. genes	0.177672206	4.441706671	0.000085974	0.009869233	Replicating genes (p<0.05 in blood, FDR<0.05 in brain)	-0.016587564	-0.605499287	0.546517647	0.719819912	n.s. genes
chr1	136,213,531	136,234,264	20,734	-	4,977	ENSMUSG00000041605.16	protein_coding	67313	Inava	0.690156494	MGI:MGI:1921579	-1.136022022	-1.834148802	0.083564396	0.666146418	-0.157134024	-1.112088073	0.287126975	0.999652396	n.s. genes	0.144844035	0.888389931	0.387713533	0.999266765	n.s. genes	0.052731451	0.802819265	0.427515490	0.684614318	n.s. genes	-0.024705965	-0.604314232	0.547301275	0.720539046	n.s. genes
chr1	136,259,407	136,274,406	15,000	+	1,477	ENSMUSG00000097433.1	antisense	NA	Gm26781	0.277354699	NA	-0.064522347	-0.343929199	0.734966711	0.916711945	-0.416331192	-0.985031090	0.343377226	0.999652396	n.s. genes	-0.129298152	-0.909325495	0.376900068	0.999266765	n.s. genes	-0.067750354	-0.185984130	0.853534527	0.943897397	n.s. genes	-0.191994459	-1.258500076	0.211778320	0.396656063	n.s. genes
chr1	136,259,797	136,260,873	1,077	-	1,077	ENSMUSG00000052759.7	protein_coding	383563	Gpr25	1.362224136	MGI:MGI:2686146	-0.236686486	-1.111913859	0.281105833	0.766514472	0.006664070	0.038840992	0.969633456	0.999652396	n.s. genes	0.257985676	0.454747724	0.655503264	0.999266765	n.s. genes	-0.079612401	-0.642908043	0.524487534	0.755634305	n.s. genes	0.213803840	2.740305396	0.007529396	0.039524877	Signif in brain (FDR<0.05)
chr1	136,268,123	136,346,104	77,982	-	9,195	ENSMUSG00000041570.14	protein_coding	67886	Camsap2	22.651213857	MGI:MGI:1922434	-0.067154131	-0.548238602	0.590402076	0.909068754	0.002107837	0.054859696	0.957121348	0.999652396	n.s. genes	-0.025249528	-0.666011038	0.515052673	0.999266765	n.s. genes	0.062252196	1.611022357	0.116187814	0.354040488	n.s. genes	0.001046038	0.032141894	0.974436912	0.987889700	n.s. genes
chr1	136,411,916	136,415,519	3,604	-	3,589	ENSMUSG00000097403.2	processed_transcript	320054	9230116N13Rik	0.189125944	MGI:MGI:2443255	0.057624087	0.185774176	0.854742155	0.956126188	-0.370681885	-1.309960635	0.213879886	0.999652396	n.s. genes	0.018313186	0.044036764	0.965429236	0.999330331	n.s. genes	0.143981643	1.251645260	0.219027618	0.493833381	n.s. genes	0.263396370	3.687237876	0.000405830	0.004937593	Signif in brain (FDR<0.05)
chr1	136,415,271	136,440,158	24,888	+	2,953	ENSMUSG00000026404.12	protein_coding	67997	Ddx59	3.429440263	MGI:MGI:1915247	0.108463661	0.567992064	0.577202110	0.903004972	-0.101166538	-1.034926625	0.320400328	0.999652396	n.s. genes	0.227780278	2.255525087	0.038714785	0.999266765	n.s. genes	-0.127518311	-2.618310368	0.012984769	0.116880478	n.s. genes	0.014055414	0.489055691	0.626106357	0.781078531	n.s. genes
chr1	136,466,343	136,527,646	61,304	+	10,358	ENSMUSG00000041498.13	protein_coding	381293	Kif14	0.552256307	MGI:MGI:1098226	-0.197844041	-1.366945776	0.188818035	0.712700157	0.245177292	0.752182730	0.465933681	0.999652396	n.s. genes	-0.899788980	-2.180013643	0.044809223	0.999266765	n.s. genes	-0.112549155	-1.347825946	0.186402980	0.454161151	n.s. genes	-0.239101502	-4.197030593	0.000068095	0.001380843	Signif in brain (FDR<0.05)
chr1	136,541,605	136,555,873	14,269	+	547	ENSMUSG00000104414.1	lincRNA	NA	Gm37799	0.852853639	NA	-0.151691934	-0.775241540	0.448469340	0.844227893	-0.404316550	-0.567232800	0.580646504	0.999652396	n.s. genes	1.060602724	1.776155809	0.095049405	0.999266765	n.s. genes	0.585897858	2.105907683	0.042480564	0.209485201	n.s. genes	-0.044148773	-0.242031211	0.809359573	0.903288155	n.s. genes
chr1	136,624,901	136,630,053	5,153	+	4,937	ENSMUSG00000041483.14	protein_coding	226442	Zfp281	9.915836160	MGI:MGI:3029290	0.027402484	0.247514609	0.807369082	0.939930643	0.031973095	0.532143266	0.603999724	0.999652396	n.s. genes	0.076855547	1.596647567	0.130234334	0.999266765	n.s. genes	0.084380615	2.040199281	0.048958034	0.226205823	n.s. genes	0.080656160	1.935705103	0.056346131	0.161773411	n.s. genes
chr1	136,670,769	136,690,802	20,034	+	1,558	ENSMUSG00000097113.7	lincRNA	100503460	Gm19705	0.283933504	MGI:MGI:5011890	-0.413527259	-1.114634910	0.279969039	0.766514472	0.214937729	1.027144070	0.323908178	0.999652396	n.s. genes	0.378809115	2.069785935	0.055308483	0.999266765	n.s. genes	-0.454268410	-2.430327269	0.020369511	0.145531712	n.s. genes	-0.327227423	-2.884415189	0.005006719	0.029705204	Signif in brain (FDR<0.05)
chr1	136,842,571	136,960,448	117,878	-	5,899	ENSMUSG00000026398.14	protein_coding	26424	Nr5a2	0.035051948	MGI:MGI:1346834	0.175405527	0.328652433	0.746289314	0.920886067	-0.443099967	-0.926645619	0.371736734	0.999652396	n.s. genes	0.995665852	1.517382813	0.149008160	0.999266765	n.s. genes	-0.052077398	-0.220905922	0.826453633	0.931894822	n.s. genes	0.007793142	0.061192835	0.951354369	0.977655679	n.s. genes
chr1	137,898,595	138,000,384	101,790	+	1,453	ENSMUSG00000098243.3	processed_transcript	100043143	Gm4258	0.311678304	MGI:MGI:3782435	-0.250771185	-0.721723556	0.479926227	0.863996976	-0.175076943	-0.631398930	0.539207017	0.999652396	n.s. genes	-0.182051127	-0.378468034	0.710141770	0.999266765	n.s. genes	0.395863224	2.244583973	0.031239522	0.178279487	n.s. genes	-0.009196323	-0.079826169	0.936569786	0.973438846	n.s. genes
chr1	137,909,291	137,913,158	3,868	+	3,868	ENSMUSG00000104118.1	TEC	NA	Gm37298	0.040870915	NA	-0.489932408	-1.126580390	0.275018653	0.766514472	0.013481970	0.020695996	0.983816373	0.999652396	n.s. genes	1.073888872	1.720641347	0.104921008	0.999266765	n.s. genes	0.505864716	1.436113099	0.159878113	0.418587683	n.s. genes	-0.307696509	-1.347548543	0.181510979	0.358038742	n.s. genes
chr1	137,949,422	137,954,643	5,222	+	5,222	ENSMUSG00000103427.1	TEC	NA	Gm37534	0.054897680	NA	0.112748871	0.296049472	0.770650581	0.928014391	-0.317824068	-0.669707521	0.515281047	0.999652396	n.s. genes	-0.278438740	-0.543560142	0.594364144	0.999266765	n.s. genes	0.096771691	0.448903241	0.656277934	0.839373468	n.s. genes	-0.432976244	-3.096007265	0.002683298	0.019141498	Signif in brain (FDR<0.05)
chr1	137,966,531	137,969,918	3,388	+	3,388	ENSMUSG00000098206.1	lincRNA	320327	Mir181a-1hg	0.256604106	MGI:MGI:2443823	-0.088982707	-0.273167762	0.787897882	0.932235196	-0.096463375	-0.266807080	0.793988493	0.999652396	n.s. genes	-0.727639751	-1.353108232	0.195148111	0.999266765	n.s. genes	0.106349100	0.683245908	0.498964719	0.737644979	n.s. genes	0.133000600	0.930798442	0.354687023	0.552481469	n.s. genes
chr1	138,062,861	138,175,708	112,848	-	18,313	ENSMUSG00000026395.16	protein_coding	19264	Ptprc	2.161480176	MGI:MGI:97810	0.457827958	2.534380744	0.020984676	0.633163832	0.046686415	0.270733933	0.791034773	0.999652396	n.s. genes	-0.091250324	-0.481728413	0.636632045	0.999266765	n.s. genes	-0.116423178	-1.139282232	0.262348705	0.540957710	n.s. genes	-0.054465709	-0.589218239	0.557332899	0.728497305	n.s. genes
chr1	138,161,820	138,167,683	5,864	-	5,864	ENSMUSG00000104291.1	TEC	320791	A130071D04Rik	0.158927363	MGI:MGI:2444749	0.507580471	1.971140849	0.064610207	0.653991600	-0.303298635	-0.639412002	0.534151002	0.999652396	n.s. genes	-0.676225761	-0.982201465	0.340866353	0.999266765	n.s. genes	-0.026542131	-0.123977868	0.902044446	0.959957150	n.s. genes	-0.047013982	-0.389592786	0.697846558	0.831322666	n.s. genes
chr1	138,482,875	138,620,141	137,267	-	7,376	ENSMUSG00000026393.10	protein_coding	59125	Nek7	4.935006807	MGI:MGI:1890645	-0.064699496	-0.671098232	0.510854034	0.879273060	-0.015803020	-0.442080395	0.666017602	0.999652396	n.s. genes	-0.058267878	-1.061198784	0.304620989	0.999266765	n.s. genes	-0.139388946	-1.499686119	0.142692721	0.394811527	n.s. genes	0.153874425	3.760757233	0.000316383	0.004119579	Signif in brain (FDR<0.05)
chr1	138,825,186	138,848,577	23,392	-	9,494	ENSMUSG00000019230.14	protein_coding	16876	Lhx9	0.789545152	MGI:MGI:1316721	-0.064522347	-0.343929199	0.734966711	0.916711945	-0.287703567	-0.545608116	0.594982344	0.999652396	n.s. genes	-0.186565423	-0.203710012	0.841191971	0.999266765	n.s. genes	-0.459488587	-0.907494262	0.370372276	0.639064948	n.s. genes	0.420566553	1.864202301	0.065867720	0.179245677	n.s. genes
chr1	138,851,983	138,856,852	4,870	-	1,750	ENSMUSG00000079283.2	protein_coding	69549	2310009B15Rik	2.556799770	MGI:MGI:1916799	0.171523523	0.565749594	0.578692983	0.904126104	0.095059380	0.961705202	0.354516266	0.999652396	n.s. genes	0.016334034	0.130411302	0.897894108	0.999266765	n.s. genes	-0.125002344	-2.138406613	0.039565651	0.201948531	n.s. genes	0.104354011	2.421796921	0.017646967	0.072065163	n.s. genes
chr1	138,963,435	139,176,043	212,609	+	19,408	ENSMUSG00000056268.15	protein_coding	329260	Dennd1b	0.798291960	MGI:MGI:2447812	0.063482485	0.603052295	0.554151949	0.895440038	0.090267584	0.930029592	0.370049545	0.999652396	n.s. genes	-0.015521992	-0.180074333	0.859393438	0.999266765	n.s. genes	0.007118666	0.145204719	0.885385019	0.959507371	n.s. genes	0.107707820	2.452658223	0.016299252	0.068009456	n.s. genes
chr1	139,197,056	139,377,077	180,022	-	14,432	ENSMUSG00000063681.14	protein_coding	170788	Crb1	0.184107957	MGI:MGI:2136343	0.143214983	0.555811947	0.585323452	0.905953650	0.099164481	0.455819863	0.656373006	0.999652396	n.s. genes	0.149806179	0.443752224	0.663264676	0.999266765	n.s. genes	-0.149300842	-1.136962637	0.263304014	0.541686515	n.s. genes	-0.200129993	-2.165059437	0.033286331	0.112099340	n.s. genes
chr1	139,422,288	139,453,005	30,718	+	8,400	ENSMUSG00000033964.12	protein_coding	226470	Zbtb41	7.027733245	MGI:MGI:2444487	0.096447125	0.785081368	0.442826901	0.841101609	-0.067828619	-0.866058009	0.402850310	0.999652396	n.s. genes	0.015091617	0.188833077	0.852638303	0.999266765	n.s. genes	-0.038463307	-0.751571822	0.457349649	0.708327488	n.s. genes	0.019228960	0.489979897	0.625455036	0.780539648	n.s. genes
chr1	139,454,772	139,494,088	39,317	+	11,590	ENSMUSG00000033952.14	protein_coding	12316	Aspm	1.279342460	MGI:MGI:1334448	-0.199823560	-1.631966169	0.120416089	0.685464207	-0.349170223	-1.352047977	0.200426209	0.999652396	n.s. genes	-0.174629767	-0.416611916	0.682591348	0.999266765	n.s. genes	-0.087610807	-1.259253366	0.216300157	0.491175460	n.s. genes	-0.265434202	-5.823083946	0.000000108	0.000016277	Signif in brain (FDR<0.05)
chr1	140,084,708	140,183,280	98,573	-	8,383	ENSMUSG00000026365.15	protein_coding	12628	Cfh	1.170195961	MGI:MGI:88385	-0.322305372	-1.141424545	0.268957885	0.764292771	-0.018265879	-0.166800990	0.870206866	0.999652396	n.s. genes	0.060651153	0.520150219	0.610201666	0.999266765	n.s. genes	-0.281434845	-1.015830678	0.316704309	0.593102634	n.s. genes	-0.008473640	-0.075105359	0.940313603	0.975080025	n.s. genes
chr1	140,246,158	140,612,067	365,910	+	6,983	ENSMUSG00000052726.16	protein_coding	240776	Kcnt2	1.591979360	MGI:MGI:3036273	-1.298766858	-2.226422012	0.039278622	0.653749666	0.023679147	0.476619872	0.641894363	0.999652396	n.s. genes	0.057258049	1.008495736	0.328477989	0.999266765	n.s. genes	-0.035366099	-0.487162506	0.629190604	0.824257436	n.s. genes	-0.006621806	-0.101033098	0.919770536	0.965107111	n.s. genes
chr1	143,093,347	143,094,616	1,270	-	1,270	ENSMUSG00000101795.2	processed_pseudogene	545369	Gm5835	0.220132436	MGI:MGI:3643957	0.200782672	0.361144930	0.722281764	0.916711945	-0.184905269	-0.545947119	0.594756209	0.999652396	n.s. genes	0.061130008	0.164666932	0.871303455	0.999266765	n.s. genes	0.026189836	0.138008423	0.891027345	0.959957150	n.s. genes	-0.008098680	-0.068509508	0.945546647	0.977655679	n.s. genes
chr1	143,598,800	143,702,893	104,094	-	17,613	ENSMUSG00000026361.9	protein_coding	214498	Cdc73	2.294822462	MGI:MGI:2384876	-0.158003209	-1.285616695	0.215205015	0.732317763	0.004214725	0.080040798	0.937477874	0.999652396	n.s. genes	0.041914176	0.662632883	0.517157430	0.999266765	n.s. genes	0.050817888	1.003116406	0.322712678	0.599057902	n.s. genes	0.023005107	0.619670655	0.537190783	0.712336957	n.s. genes
chr1	143,640,664	143,654,614	13,951	+	9,288	ENSMUSG00000033849.3	protein_coding	26878	B3galt2	4.232841376	MGI:MGI:1349461	0.664325239	1.408981429	0.176231368	0.702744130	-0.075165679	-0.995508445	0.338456441	0.999652396	n.s. genes	0.099190684	0.798464679	0.436490088	0.999266765	n.s. genes	-0.018284083	-0.338383615	0.737102424	0.887615833	n.s. genes	0.103172792	2.368142403	0.020228269	0.078929369	n.s. genes
chr1	143,716,338	143,746,774	30,437	+	8,772	ENSMUSG00000018196.18	protein_coding	69367	Glrx2	6.928061284	MGI:MGI:1916617	-0.119463268	-1.204554990	0.244294418	0.747592570	0.015765631	0.463130434	0.651267240	0.999652396	n.s. genes	0.066066209	1.275513837	0.220642018	0.999266765	n.s. genes	0.050789900	2.361676311	0.023906774	0.156870531	n.s. genes	0.055484471	3.749690544	0.000328528	0.004239026	Signif in brain (FDR<0.05)
chr1	143,750,790	143,777,068	26,279	-	9,541	ENSMUSG00000018199.9	protein_coding	20822	Ro60	10.538094063	MGI:MGI:106652	-0.211150522	-1.095967112	0.287836499	0.771855419	0.045031739	0.554662727	0.588957579	0.999652396	n.s. genes	0.031772955	0.392422685	0.700011808	0.999266765	n.s. genes	0.101596613	1.561363607	0.127465678	0.371895917	n.s. genes	-0.065188534	-1.379535717	0.171475916	0.345233338	n.s. genes
chr1	143,777,272	143,807,305	30,034	+	2,921	ENSMUSG00000018189.12	protein_coding	56207	Uchl5	9.103670594	MGI:MGI:1914848	-0.109652519	-0.841406635	0.411386146	0.824905408	0.044029051	0.807623227	0.434476686	0.999652396	n.s. genes	0.088481731	1.528882353	0.146150940	0.999266765	n.s. genes	0.056283844	1.734121444	0.091727320	0.312016762	n.s. genes	0.056000314	3.005222258	0.003519066	0.023390958	Signif in brain (FDR<0.05)
chr1	143,777,642	143,781,307	3,666	+	3,666	ENSMUSG00000100455.1	sense_intronic	NA	Gm29170	3.073354488	NA	-0.206033191	-0.557216614	0.584383924	0.905953650	0.006888937	0.097462550	0.923911567	0.999652396	n.s. genes	0.136625934	1.812390956	0.089054755	0.999266765	n.s. genes	0.073252293	1.373949434	0.178222302	0.443811528	n.s. genes	0.067202893	1.797401343	0.075949064	0.199082232	n.s. genes
chr1	143,999,338	144,004,161	4,824	-	3,627	ENSMUSG00000026360.9	protein_coding	19735	Rgs2	14.809332919	MGI:MGI:1098271	0.090174730	0.474494281	0.640970608	0.916711945	0.035557992	0.774233561	0.453254357	0.999652396	n.s. genes	-0.001977324	-0.026049709	0.979545283	0.999860795	n.s. genes	-0.021417735	-0.280562090	0.780703590	0.909257930	n.s. genes	-0.198277385	-3.872097155	0.000215792	0.003139280	Signif in brain (FDR<0.05)
chr1	144,138,654	144,177,372	38,719	-	1,655	ENSMUSG00000051079.8	protein_coding	246709	Rgs13	0.245773915	MGI:MGI:2180585	0.435185165	0.849409574	0.407038322	0.822706022	-0.052929010	-0.250383199	0.806377828	0.999652396	n.s. genes	-0.028569254	-0.096344848	0.924463415	0.999266765	n.s. genes	-0.084839872	-0.581582534	0.564587560	0.781507568	n.s. genes	-0.040375670	-0.376913855	0.707210156	0.837581716	n.s. genes
chr1	144,242,296	144,249,242	6,947	-	6,947	ENSMUSG00000026358.13	protein_coding	50778	Rgs1	0.031131969	MGI:MGI:1354694	-0.048619995	-0.245661260	0.808781016	0.940204401	-0.055218113	-0.157166517	0.877635349	0.999652396	n.s. genes	0.153121953	0.264738109	0.794648609	0.999266765	n.s. genes	-0.765170100	-1.742411497	0.090247876	0.309398794	n.s. genes	-0.213513076	-0.862223357	0.391076349	0.586001563	n.s. genes
chr1	144,312,032	144,312,436	405	-	405	ENSMUSG00000100441.1	processed_pseudogene	639456	Gm7266	3.683588470	MGI:MGI:3648608	0.275117379	1.569482355	0.134305661	0.694464525	0.342623038	1.290741550	0.220262683	0.999652396	n.s. genes	0.587956601	2.065743767	0.055733248	0.999266765	n.s. genes	0.050456234	0.464118204	0.645446577	0.833256847	n.s. genes	0.159850500	2.198428328	0.030733487	0.106282138	n.s. genes
chr1	144,752,683	144,775,435	22,753	-	2,031	ENSMUSG00000026357.3	protein_coding	64214	Rgs18	31.951691768	MGI:MGI:1927498	-0.299393701	-1.561623249	0.136144585	0.695130865	-0.097666894	-0.287000256	0.778835880	0.999652396	n.s. genes	-0.114843243	-0.175811788	0.862685030	0.999266765	n.s. genes	-0.296556002	-0.758431853	0.453286577	0.704745524	n.s. genes	0.344209231	1.907929650	0.059896460	0.168550562	n.s. genes
chr1	146,419,436	146,494,951	75,516	-	2,516	ENSMUSG00000099964.6	antisense	102639375	Gm29514	0.492803001	MGI:MGI:5580220	-0.218579240	-0.663098730	0.515842885	0.881189908	0.166165857	1.301793717	0.216573647	0.999652396	n.s. genes	-0.440610527	-2.486917501	0.024520069	0.999266765	n.s. genes	-0.021724452	-0.126010633	0.900447000	0.959957150	n.s. genes	-0.158569543	-1.347185952	0.181627223	0.358197290	n.s. genes
chr1	146,494,760	146,902,471	407,712	+	7,003	ENSMUSG00000035131.14	protein_coding	215378	Brinp3	2.783491713	MGI:MGI:2443035	-0.365520403	-0.981210332	0.339760912	0.800126324	0.175274499	1.694427954	0.115048177	0.999652396	n.s. genes	-0.008162456	-0.047503703	0.962709637	0.999272193	n.s. genes	-0.042576835	-0.556862480	0.581176871	0.792330000	n.s. genes	0.071481166	1.059431499	0.292510524	0.487900226	n.s. genes
chr1	146,802,965	146,806,022	3,058	-	4,376	ENSMUSG00000087627.2	processed_transcript	320260	A230059L01Rik	0.246172315	MGI:MGI:2443688	-0.353205323	-0.474755801	0.640787828	0.916711945	0.237054383	0.499540656	0.626115103	0.999652396	n.s. genes	-1.023807803	-1.282460353	0.218257515	0.999266765	n.s. genes	-0.229553229	-0.552393696	0.584201042	0.794230303	n.s. genes	0.236539332	0.955643333	0.342058170	0.539972330	n.s. genes
chr1	149,829,618	149,961,290	131,673	-	6,391	ENSMUSG00000056220.14	protein_coding	18783	Pla2g4a	0.724151574	MGI:MGI:1195256	-0.335326371	-1.892241723	0.074996062	0.665130768	0.053973092	0.485868735	0.635504711	0.999652396	n.s. genes	-0.061770882	-0.397970499	0.696000628	0.999266765	n.s. genes	-0.203332030	-1.143541634	0.260601011	0.538861691	n.s. genes	-0.236335027	-2.488554088	0.014848099	0.063848424	n.s. genes
chr1	150,074,873	150,099,817	24,945	-	4,330	ENSMUSG00000097028.2	processed_transcript	320019	Ptgs2os	0.052583396	MGI:MGI:2443180	0.191611488	0.679095008	0.505894390	0.877560886	0.046091141	0.282998930	0.781831130	0.999652396	n.s. genes	0.031649886	0.109345810	0.914310912	0.999266765	n.s. genes	-0.193533256	-0.566833944	0.574456548	0.787105710	n.s. genes	0.230229592	1.376561738	0.172390703	0.346411661	n.s. genes
chr1	150,100,031	150,108,227	8,197	+	4,580	ENSMUSG00000032487.8	protein_coding	19225	Ptgs2	0.770995620	MGI:MGI:97798	0.872620648	1.540739212	0.141133984	0.697974080	-0.011639405	-0.081544057	0.936306418	0.999652396	n.s. genes	-0.204024882	-1.048647154	0.310185293	0.999266765	n.s. genes	0.074426159	0.284692122	0.777563378	0.907802065	n.s. genes	0.273459538	1.739058671	0.085772962	0.215581872	n.s. genes
chr1	150,265,535	150,265,999	465	-	465	ENSMUSG00000099875.1	processed_pseudogene	100043257	Rbm3-ps	8.091808940	MGI:MGI:3642874	-0.288137807	-1.074646834	0.297018653	0.779206088	0.101489823	0.358882985	0.725699068	0.999652396	n.s. genes	0.295166551	1.460253157	0.163903680	0.999266765	n.s. genes	0.229316193	3.317205049	0.002133215	0.044947879	Signif in brain (FDR<0.05)	0.084620866	1.886248089	0.062797520	0.174031949	n.s. genes
chr1	150,361,305	150,393,080	31,776	-	4,100	ENSMUSG00000006010.14	protein_coding	226499	Odr4	9.270096893	MGI:MGI:2385108	0.200994334	1.137971085	0.270358945	0.764439266	0.027483698	0.635456720	0.536643303	0.999652396	n.s. genes	0.089742635	1.749642727	0.099657603	0.999266765	n.s. genes	-0.006977096	-0.296976282	0.768245866	0.902643702	n.s. genes	0.023283182	1.162012590	0.248597553	0.440877978	n.s. genes
chr1	150,392,838	150,449,815	56,978	+	10,496	ENSMUSG00000006005.18	protein_coding	108989	Tpr	14.676644325	MGI:MGI:1922066	0.070298689	0.754240507	0.460659388	0.850939666	0.049021090	1.091900249	0.295569636	0.999652396	n.s. genes	-0.057461917	-1.053431095	0.308055877	0.999266765	n.s. genes	0.044417256	1.138037739	0.262860930	0.541429044	n.s. genes	-0.083467548	-3.179440112	0.002081864	0.016086322	Signif in brain (FDR<0.05)
chr1	150,449,412	150,466,165	16,754	-	4,280	ENSMUSG00000006014.16	protein_coding	96875	Prg4	0.252891731	MGI:MGI:1891344	0.363382286	0.505248592	0.619640867	0.916711945	0.114119341	0.274339346	0.788325801	0.999652396	n.s. genes	0.137290072	0.316670780	0.755656940	0.999266765	n.s. genes	-0.723862564	-1.376166575	0.177541028	0.442507731	n.s. genes	0.157341575	0.688236695	0.493243978	0.676419856	n.s. genes
chr1	150,562,524	150,993,051	430,528	-	21,191	ENSMUSG00000066842.18	protein_coding	545370	Hmcn1	0.140147759	MGI:MGI:2685047	-1.868301907	-2.067417188	0.053694934	0.653991600	0.234455493	1.128874534	0.280247114	0.999652396	n.s. genes	0.009936421	0.031625355	0.975168597	0.999795583	n.s. genes	-0.012362611	-0.128739532	0.898303162	0.959957150	n.s. genes	-0.126909631	-1.822897876	0.071959321	0.191310458	n.s. genes
chr1	151,339,604	151,344,736	5,133	-	2,843	ENSMUSG00000100954.4	antisense	102640369	Gm10138	0.996217329	MGI:MGI:3708522	0.760990424	1.554180093	0.137905608	0.695202225	-0.057330131	-0.425180129	0.677966539	0.999652396	n.s. genes	0.046769970	0.236532814	0.816071612	0.999266765	n.s. genes	0.066203829	0.829552272	0.412432982	0.674186190	n.s. genes	0.071531796	1.619920651	0.109084684	0.255168701	n.s. genes
chr1	151,344,477	151,364,422	19,946	+	5,435	ENSMUSG00000023150.14	protein_coding	117198	Ivns1abp	53.232155723	MGI:MGI:2152389	0.143560913	1.212790871	0.241208090	0.745417122	0.028867192	0.626455654	0.542339482	0.999652396	n.s. genes	-0.021434082	-0.370490341	0.715958452	0.999266765	n.s. genes	0.034956660	1.035495494	0.307563007	0.584345964	n.s. genes	-0.077020511	-2.714495425	0.008088360	0.041659853	Signif in brain (FDR<0.05)
chr1	151,367,699	151,428,455	60,757	-	12,865	ENSMUSG00000052748.14	protein_coding	66875	Swt1	1.644395214	MGI:MGI:1914125	0.071516158	0.364256258	0.719997967	0.916711945	-0.107946704	-1.345799462	0.202378720	0.999652396	n.s. genes	0.106745325	1.052170633	0.308615898	0.999266765	n.s. genes	-0.129780324	-1.937486361	0.060816031	0.252965306	n.s. genes	-0.022433539	-0.459660367	0.646975020	0.795784947	n.s. genes
chr1	151,428,542	151,458,161	29,620	+	8,211	ENSMUSG00000053286.11	protein_coding	98685	Trmt1l	2.425763732	MGI:MGI:1916185	0.017677126	0.194591961	0.847936764	0.953559077	-0.084265333	-1.176648816	0.261356905	0.999652396	n.s. genes	-0.023062535	-0.444245449	0.662915662	0.999266765	n.s. genes	-0.281282829	-4.148181314	0.000203868	0.014136955	Signif in brain (FDR<0.05)	-0.163685601	-2.636941736	0.010002992	0.048589437	Signif in brain (FDR<0.05)
chr1	151,445,305	151,447,741	2,437	+	2,437	ENSMUSG00000103928.1	TEC	NA	Gm37893	0.230618324	NA	0.027954003	0.080697917	0.936591052	0.982857225	0.228128435	0.851512073	0.410574942	0.999652396	n.s. genes	0.193518720	0.650081352	0.525020303	0.999266765	n.s. genes	-0.197944027	-1.061217322	0.295883561	0.573172170	n.s. genes	0.115681726	0.895424699	0.373178123	0.569298475	n.s. genes
chr1	151,458,004	151,500,811	42,808	-	4,127	ENSMUSG00000026484.13	protein_coding	19821	Rnf2	20.674841032	MGI:MGI:1101759	0.119835683	1.247428051	0.228554198	0.740507244	0.014934610	0.290970622	0.775867451	0.999652396	n.s. genes	0.087654335	1.531923657	0.145403021	0.999266765	n.s. genes	0.119036537	3.069980832	0.004128720	0.064832588	n.s. genes	0.032130047	1.017987307	0.311674757	0.508236721	n.s. genes
chr1	151,571,186	151,721,939	150,754	+	7,380	ENSMUSG00000026483.13	protein_coding	63913	Niban1	0.591419836	MGI:MGI:2137237	0.211114675	1.162097720	0.260684006	0.760299133	0.139252179	1.385336185	0.190283566	0.999652396	n.s. genes	-0.124060828	-0.816790381	0.426245355	0.999266765	n.s. genes	-0.208580126	-2.311908821	0.026809046	0.166557975	n.s. genes	-0.001976337	-0.031031095	0.975320060	0.988133040	n.s. genes
chr1	151,748,949	151,755,018	6,070	-	1,381	ENSMUSG00000100594.1	lincRNA	102640772	2810414N06Rik	0.654438649	MGI:MGI:1919065	0.718534502	1.194296736	0.248180637	0.750841640	0.104833685	0.806888764	0.434884238	0.999652396	n.s. genes	0.133650858	0.905198685	0.379015321	0.999266765	n.s. genes	-0.265126748	-1.925316644	0.062373711	0.255772821	n.s. genes	-0.268010913	-3.261946054	0.001612921	0.013345688	Signif in brain (FDR<0.05)
chr1	151,755,371	151,818,935	63,565	+	6,381	ENSMUSG00000043019.12	protein_coding	66967	Edem3	10.505638416	MGI:MGI:1914217	0.011775580	0.115124709	0.909647116	0.973641563	0.013936758	0.319605477	0.754570349	0.999652396	n.s. genes	0.019918336	0.420928968	0.679501391	0.999266765	n.s. genes	-0.101934794	-2.227307250	0.032477422	0.181506442	n.s. genes	-0.018360837	-0.457969305	0.648184413	0.796238344	n.s. genes
chr1	151,852,403	152,089,970	237,568	-	11,788	ENSMUSG00000032666.16	protein_coding	69399	1700025G04Rik	7.179186888	MGI:MGI:1916649	-0.212911617	-1.478164708	0.157004121	0.698859469	-0.010934887	-0.270973020	0.790855044	0.999652396	n.s. genes	-0.080146901	-2.064594757	0.055854532	0.999266765	n.s. genes	0.058993546	1.404455219	0.169025298	0.430516615	n.s. genes	0.002573448	0.090546812	0.928073260	0.968816520	n.s. genes
chr1	152,370,735	152,386,682	15,948	-	4,195	ENSMUSG00000014980.14	protein_coding	66637	Tsen15	3.130911108	MGI:MGI:1913887	0.025258584	0.138163188	0.891676984	0.968275625	-0.005404243	-0.109463249	0.914580817	0.999652396	n.s. genes	0.023487096	0.352905388	0.728843611	0.999266765	n.s. genes	-0.014204733	-0.356489348	0.723621439	0.879013235	n.s. genes	-0.070585219	-2.176035811	0.032426913	0.110096067	n.s. genes
chr1	152,399,830	152,509,818	109,989	+	4,245	ENSMUSG00000032649.14	protein_coding	269132	Colgalt2	1.928871609	MGI:MGI:2138232	-0.380635573	-0.712185480	0.485667176	0.867462998	0.027951332	0.292175639	0.774967249	0.999652396	n.s. genes	-0.188949112	-2.095411565	0.052683811	0.999266765	n.s. genes	-0.074864337	-1.221959143	0.229916479	0.506053441	n.s. genes	-0.002474104	-0.094908822	0.924618530	0.966898605	n.s. genes
chr1	152,516,760	152,766,305	249,546	-	6,907	ENSMUSG00000026482.13	protein_coding	19731	Rgl1	8.788085510	MGI:MGI:107484	-0.282163000	-1.806308053	0.087968017	0.667718641	-0.032741376	-0.755063866	0.464264522	0.999652396	n.s. genes	-0.051725888	-0.680022979	0.506374917	0.999266765	n.s. genes	0.090107738	2.373913841	0.023238102	0.154925853	n.s. genes	0.098717066	3.421826269	0.000972118	0.009163369	Signif in brain (FDR<0.05)
chr1	152,729,159	152,730,559	1,401	-	1,401	ENSMUSG00000080950.1	processed_pseudogene	639787	Gm7278	0.410939203	MGI:MGI:3645261	-0.331878029	-0.899203833	0.380659776	0.815667656	-0.738386347	-1.778268456	0.099787853	0.999652396	n.s. genes	-0.557780795	-1.216359273	0.241784694	0.999266765	n.s. genes	0.029318823	0.256285828	0.799235579	0.919825610	n.s. genes	0.171156967	1.966133415	0.052663105	0.154667382	n.s. genes
chr1	152,766,542	152,775,597	9,056	+	2,276	ENSMUSG00000008475.13	protein_coding	67771	Arpc5	92.893774557	MGI:MGI:1915021	-0.041850990	-0.363915572	0.720247907	0.916711945	-0.060758088	-1.298233855	0.217756383	0.999652396	n.s. genes	-0.044962408	-0.635819655	0.534035458	0.999266765	n.s. genes	0.131485864	5.167230450	0.000009757	0.003599256	Signif in brain (FDR<0.05)	0.102154850	5.128490991	0.000001913	0.000108255	Signif in brain (FDR<0.05)
chr1	152,800,194	152,836,991	36,798	+	8,478	ENSMUSG00000026480.12	protein_coding	17970	Ncf2	1.004067365	MGI:MGI:97284	0.203925067	1.209216304	0.242543947	0.746122409	0.024728056	0.289341713	0.777084856	0.999652396	n.s. genes	-0.035590131	-0.355851632	0.726678786	0.999266765	n.s. genes	-0.073870623	-0.556742120	0.581258222	0.792352371	n.s. genes	-0.114283004	-1.693544846	0.094143181	0.230697571	n.s. genes
chr1	152,836,995	152,902,622	65,628	-	6,341	ENSMUSG00000042772.15	protein_coding	226517	Smg7	14.925797358	MGI:MGI:2682334	-0.047227099	-0.447066519	0.660269733	0.916711945	0.026653050	0.595329019	0.562295880	0.999652396	n.s. genes	-0.128992928	-2.917832222	0.010199428	0.999266765	n.s. genes	0.003238629	0.105596651	0.916507280	0.966555099	n.s. genes	0.021246131	0.793327353	0.429874118	0.620801506	n.s. genes
chr1	152,954,993	153,119,164	164,172	+	5,781	ENSMUSG00000042751.14	protein_coding	226518	Nmnat2	25.484654167	MGI:MGI:2444155	-0.966382387	-1.510418390	0.148648865	0.698859469	-0.020292290	-0.566605868	0.581059553	0.999652396	n.s. genes	-0.047182960	-1.057822544	0.306110528	0.999266765	n.s. genes	0.117604644	4.474063700	0.000078109	0.009412835	Signif in brain (FDR<0.05)	0.021914545	1.469923751	0.145404653	0.309259902	n.s. genes
chr1	153,122,756	153,186,447	63,692	-	8,039	ENSMUSG00000026479.13	protein_coding	16782	Lamc2	1.228492828	MGI:MGI:99913	-0.318637141	-0.517332720	0.611352781	0.916711945	0.018365044	0.216464481	0.832134330	0.999652396	n.s. genes	-0.102695188	-1.517895698	0.148879737	0.999266765	n.s. genes	-0.063787454	-0.682987960	0.499125715	0.737828377	n.s. genes	0.042373956	0.961744485	0.339002250	0.536735633	n.s. genes
chr1	153,218,922	153,332,786	113,865	-	8,272	ENSMUSG00000026478.14	protein_coding	226519	Lamc1	5.007160729	MGI:MGI:99914	-0.343470630	-2.281797894	0.035159955	0.649730593	0.035221562	0.306415251	0.764355719	0.999652396	n.s. genes	-0.024253550	-0.374779286	0.712829027	0.999266765	n.s. genes	0.002933494	0.045164024	0.964234132	0.986951443	n.s. genes	-0.035409413	-1.150618270	0.253229863	0.445993588	n.s. genes
chr1	153,404,827	153,414,233	9,407	-	2,287	ENSMUSG00000073538.10	processed_transcript	626058	E330020D12Rik	0.119028887	MGI:MGI:3761270	0.175289258	0.757434015	0.458792821	0.850067921	-0.070066835	-0.117861590	0.908058740	0.999652396	n.s. genes	0.965149609	1.228634965	0.237272786	0.999266765	n.s. genes	0.006021550	0.018901149	0.985027663	0.993911814	n.s. genes	-0.377284989	-1.675661197	0.097609568	0.236780850	n.s. genes
chr1	153,425,162	153,452,574	27,413	+	3,710	ENSMUSG00000042708.12	protein_coding	71836	Shcbp1l	0.203833613	MGI:MGI:1919086	0.294521668	0.722260542	0.479604216	0.863870039	0.313470708	1.515195767	0.154708324	0.999652396	n.s. genes	0.244638287	1.135716257	0.273082783	0.999266765	n.s. genes	-0.015810216	-0.114654164	0.909376666	0.963294948	n.s. genes	-0.141858089	-1.522304182	0.131775716	0.288870200	n.s. genes
chr1	153,455,758	153,487,608	31,851	-	9,603	ENSMUSG00000042699.11	protein_coding	13211	Dhx9	26.960381268	MGI:MGI:108177	0.065918373	0.584619416	0.566209420	0.901175286	-0.017316739	-0.416196497	0.684355747	0.999652396	n.s. genes	-0.013094563	-0.223230741	0.826228829	0.999266765	n.s. genes	0.121982157	3.072559311	0.004100841	0.064671263	n.s. genes	-0.093504909	-3.067756790	0.002921173	0.020386968	Signif in brain (FDR<0.05)
chr1	153,503,015	153,550,045	47,031	-	2,961	ENSMUSG00000042684.8	protein_coding	74091	Npl	1.266351906	MGI:MGI:1921341	0.049623498	0.064757436	0.949095632	0.988033502	-0.028980019	-0.328760876	0.747804112	0.999652396	n.s. genes	0.050452020	0.483849459	0.635159201	0.999266765	n.s. genes	0.008855294	0.109968335	0.913064717	0.964745803	n.s. genes	0.026789356	0.611425892	0.542607140	0.716611677	n.s. genes
chr1	153,619,604	153,620,673	1,070	-	1,070	ENSMUSG00000099858.1	processed_pseudogene	626096	Gm6652	0.200547272	MGI:MGI:3647244	-0.159225933	-0.393974421	0.698323545	0.916711945	0.734136477	1.165888232	0.265523271	0.999652396	n.s. genes	-1.284320066	-2.402235566	0.029021967	0.999266765	n.s. genes	0.193738072	0.523989187	0.603599732	0.807846492	n.s. genes	-0.026667048	-0.127436260	0.898906760	0.954367621	n.s. genes
chr1	153,653,025	153,700,323	47,299	+	9,640	ENSMUSG00000042671.12	protein_coding	67792	Rgs8	9.058848869	MGI:MGI:108408	-0.182408050	-0.214251081	0.832809316	0.948945740	-0.071691689	-1.585933247	0.137830509	0.999652396	n.s. genes	-0.077962136	-1.035209949	0.316223409	0.999266765	n.s. genes	0.005546695	0.090279584	0.928581443	0.972447216	n.s. genes	-0.085125733	-2.998206021	0.003592800	0.023770316	Signif in brain (FDR<0.05)
chr1	153,740,349	153,745,468	5,120	+	2,339	ENSMUSG00000026475.7	protein_coding	19734	Rgs16	6.885174454	MGI:MGI:108407	0.348723993	0.682980635	0.503494478	0.875802204	-0.049750410	-0.820376478	0.427439548	0.999652396	n.s. genes	-0.001174335	-0.016403533	0.987118705	0.999860795	n.s. genes	0.008503644	0.168912041	0.866841495	0.949941444	n.s. genes	-0.062169083	-1.961323108	0.053231338	0.155740845	n.s. genes
chr1	153,749,426	153,762,401	12,976	+	6,641	ENSMUSG00000066800.11	protein_coding	24014	Rnasel	9.183564255	MGI:MGI:1098272	-0.150354642	-0.893706471	0.383514841	0.815667656	-0.014133600	-0.255786407	0.802295704	0.999652396	n.s. genes	0.137780829	1.687130016	0.111302831	0.999266765	n.s. genes	0.064276557	1.539931846	0.132600191	0.379113186	n.s. genes	-0.193561249	-4.516457249	0.000020850	0.000583280	Signif in brain (FDR<0.05)
chr1	153,750,682	153,751,547	866	+	762	ENSMUSG00000100183.1	sense_intronic	NA	Gm28512	4.894791347	NA	-0.062402322	-0.304990822	0.763943749	0.924844684	0.252503993	0.998625137	0.337002521	0.999652396	n.s. genes	-0.204648555	-0.565967043	0.579400863	0.999266765	n.s. genes	-0.022416856	-0.291232731	0.772598085	0.905148346	n.s. genes	-0.069702933	-1.063406075	0.290715906	0.485880639	n.s. genes
chr1	153,779,381	153,844,142	64,762	-	5,219	ENSMUSG00000042641.19	protein_coding	240816	Rgsl1	0.165851623	MGI:MGI:2685048	-0.195848591	-0.410154534	0.686632893	0.916711945	0.040725874	0.325924221	0.749898219	0.999652396	n.s. genes	0.076706523	0.373450635	0.713797911	0.999266765	n.s. genes	-0.032680188	-0.196364608	0.845464333	0.940595318	n.s. genes	0.018176806	0.186812163	0.852268811	0.927932430	n.s. genes
chr1	153,849,542	153,900,208	50,667	-	4,905	ENSMUSG00000045968.7	protein_coding	240817	Teddm2	0.389821776	MGI:MGI:1923273	-0.555899377	-1.105099812	0.283967519	0.769329935	0.045821568	0.370445855	0.717280176	0.999652396	n.s. genes	0.020987251	0.132781155	0.896050083	0.999266765	n.s. genes	0.140341470	1.434027376	0.160468496	0.419089661	n.s. genes	0.197248867	2.971844150	0.003882811	0.025033978	Signif in brain (FDR<0.05)
chr1	153,899,944	153,909,723	9,780	+	3,782	ENSMUSG00000026473.16	protein_coding	14645	Glul	175.336292178	MGI:MGI:95739	0.315097486	1.743589914	0.098638832	0.678437091	0.002777940	0.048706549	0.961926316	0.999652396	n.s. genes	-0.068696776	-1.038352289	0.314803837	0.999266765	n.s. genes	0.055840410	2.041962875	0.048773464	0.225666244	n.s. genes	0.107940231	4.857884469	0.000005602	0.000237551	Signif in brain (FDR<0.05)
chr1	154,037,597	154,117,951	80,355	-	5,637	ENSMUSG00000100627.6	lincRNA	414092	A830008E24Rik	0.016693259	MGI:MGI:3041183	-0.843277754	-2.477189341	0.023620090	0.634312141	-0.083794819	-0.302666540	0.767144583	0.999652396	n.s. genes	-0.061054025	-0.177481903	0.861395031	0.999266765	n.s. genes	-0.401868480	-1.054080158	0.299092841	0.575537612	n.s. genes	0.118170066	0.510017231	0.611407901	0.770684173	n.s. genes
chr1	154,201,187	154,205,689	4,503	+	1,892	ENSMUSG00000066797.6	protein_coding	100503355	Zfp648	0.140000035	MGI:MGI:2685049	-0.617163821	-2.057163706	0.054772370	0.653991600	-0.102812712	-0.486159828	0.635304098	0.999652396	n.s. genes	0.086281057	0.327502185	0.747606019	0.999266765	n.s. genes	0.081635534	0.231246485	0.818474384	0.928717113	n.s. genes	-0.119708627	-0.585467322	0.559839537	0.730526050	n.s. genes
chr1	154,390,731	154,884,501	493,771	-	25,228	ENSMUSG00000004110.17	protein_coding	12290	Cacna1e	5.197192968	MGI:MGI:106217	0.149104393	1.018589074	0.322170921	0.793991062	0.003742629	0.043310325	0.966141494	0.999652396	n.s. genes	0.027444196	0.327493637	0.747612361	0.999266765	n.s. genes	0.016030413	0.379495518	0.706620465	0.868915247	n.s. genes	-0.193030103	-4.487114986	0.000023290	0.000630473	Signif in brain (FDR<0.05)
chr1	155,096,361	155,099,636	3,276	-	3,276	ENSMUSG00000056708.5	protein_coding	15939	Ier5	18.283403309	MGI:MGI:1337072	0.228154599	1.285588182	0.215214750	0.732317763	-0.092730109	-0.627093756	0.541934556	0.999652396	n.s. genes	-0.263389670	-1.737572598	0.101819491	0.999266765	n.s. genes	0.089111061	1.675857581	0.102708261	0.332406326	n.s. genes	-0.059776133	-1.264689950	0.209561036	0.394103392	n.s. genes
chr1	155,127,277	155,146,804	19,528	-	5,981	ENSMUSG00000026471.14	protein_coding	15064	Mr1	0.576017484	MGI:MGI:1195463	-0.004726804	-0.024904146	0.980411091	0.994640830	0.031737743	0.336701049	0.741953595	0.999652396	n.s. genes	-0.068139522	-0.704652046	0.491328371	0.999266765	n.s. genes	-0.270615189	-1.738617381	0.090922470	0.310505148	n.s. genes	0.071892296	0.841487223	0.402519619	0.596031290	n.s. genes
chr1	155,158,715	155,208,256	49,542	+	10,637	ENSMUSG00000026470.14	protein_coding	58244	Stx6	8.875181614	MGI:MGI:1926235	0.038657778	0.424816806	0.676108755	0.916711945	-0.020391918	-0.555771694	0.588221874	0.999652396	n.s. genes	-0.058196023	-1.479693807	0.158701984	0.999266765	n.s. genes	0.052124924	2.105603229	0.042508745	0.209485201	n.s. genes	0.045827010	2.357638582	0.020771202	0.080466251	n.s. genes
chr1	155,212,471	155,244,444	31,974	-	8,222	ENSMUSG00000033722.9	protein_coding	207792	BC034090	0.734779385	MGI:MGI:2672904	-0.360798678	-0.699692570	0.493247402	0.870559655	0.026303993	0.223392017	0.826856253	0.999652396	n.s. genes	-0.071830092	-0.559161550	0.583925006	0.999266765	n.s. genes	-0.147961861	-2.167348017	0.037120376	0.195786216	n.s. genes	-0.275264696	-4.448319339	0.000026943	0.000691726	Signif in brain (FDR<0.05)
chr1	155,275,701	155,417,329	141,629	-	17,880	ENSMUSG00000026469.14	protein_coding	19775	Xpr1	21.799366695	MGI:MGI:97932	0.034994403	0.419593884	0.679849872	0.916711945	-0.015051518	-0.406494198	0.691284710	0.999652396	n.s. genes	-0.010001520	-0.297795341	0.769756288	0.999266765	n.s. genes	0.056362261	1.630602044	0.111971971	0.347888794	n.s. genes	-0.123530480	-4.576638702	0.000016597	0.000497025	Signif in brain (FDR<0.05)
chr1	155,520,173	155,527,111	6,939	-	2,206	ENSMUSG00000073535.5	lincRNA	433367	Gm5532	0.104181424	MGI:MGI:3646828	0.233877991	0.656684699	0.519862734	0.882970939	0.080396910	0.200873589	0.844043794	0.999652396	n.s. genes	-0.566066960	-1.004154925	0.330500783	0.999266765	n.s. genes	-0.279585841	-1.025549226	0.312163576	0.588222195	n.s. genes	-0.157849395	-0.961808271	0.338970396	0.536735633	n.s. genes
chr1	155,558,120	155,688,371	130,252	+	6,453	ENSMUSG00000033701.13	protein_coding	72482	Acbd6	7.948728380	MGI:MGI:1919732	-0.004291201	-0.031938699	0.974879675	0.994383994	-0.001251004	-0.024810038	0.980599974	0.999652396	n.s. genes	-0.028727330	-0.523058470	0.608222980	0.999266765	n.s. genes	0.034032697	1.234562157	0.225245556	0.500722861	n.s. genes	0.037360286	1.911016646	0.059492760	0.167958784	n.s. genes
chr1	155,776,029	155,812,889	36,861	-	8,291	ENSMUSG00000033684.14	protein_coding	104009	Qsox1	3.482713074	MGI:MGI:1330818	-0.284595570	-1.420855194	0.172801684	0.699219458	-0.038340057	-0.844115606	0.414540557	0.999652396	n.s. genes	0.080578407	1.286303966	0.216946890	0.999266765	n.s. genes	0.009104312	0.216293651	0.830018766	0.934227140	n.s. genes	0.081445570	2.499159481	0.014442124	0.062825958	n.s. genes
chr1	155,844,964	155,973,255	128,292	-	16,520	ENSMUSG00000033671.18	protein_coding	74081	Cep350	4.920421074	MGI:MGI:1921331	-0.096328001	-0.932615071	0.363613769	0.808842004	-0.006944044	-0.083130177	0.935070559	0.999652396	n.s. genes	0.056110872	0.791284747	0.440546073	0.999266765	n.s. genes	-0.046260905	-1.007197659	0.320775605	0.597126928	n.s. genes	-0.043254726	-0.975579407	0.332138977	0.529799067	n.s. genes
chr1	156,004,599	156,036,427	31,829	-	5,406	ENSMUSG00000026466.16	protein_coding	208263	Tor1aip1	4.587497044	MGI:MGI:3582693	0.091330703	1.053012915	0.306551594	0.785939096	0.029617432	0.424964017	0.678119936	0.999652396	n.s. genes	-0.067995251	-1.265953003	0.223957391	0.999266765	n.s. genes	-0.059258946	-1.498457460	0.143010262	0.395470992	n.s. genes	0.111992893	3.954436353	0.000161923	0.002577093	Signif in brain (FDR<0.05)
chr1	156,026,223	156,030,007	3,785	-	3,785	ENSMUSG00000102964.1	TEC	320811	9430034N14Rik	0.061357245	MGI:MGI:2444791	0.540133984	1.691306301	0.108375418	0.679473643	-0.136500144	-0.278434847	0.785252087	0.999652396	n.s. genes	-0.518901679	-0.655548922	0.521586917	0.999266765	n.s. genes	0.754296409	3.491365472	0.001323722	0.035585501	Signif in brain (FDR<0.05)	0.142302647	0.618657061	0.537855164	0.712833856	n.s. genes
chr1	156,035,403	156,068,861	33,459	+	9,218	ENSMUSG00000050565.16	protein_coding	240832	Tor1aip2	6.209487408	MGI:MGI:3582695	-0.076941382	-0.876330509	0.392632508	0.818943147	0.041123516	1.097652334	0.293145240	0.999652396	n.s. genes	-0.016444351	-0.346381076	0.733645942	0.999266765	n.s. genes	0.004093349	0.179747560	0.858390845	0.946072480	n.s. genes	0.006291008	0.369048331	0.713041836	0.840691630	n.s. genes
chr1	156,075,966	156,205,026	129,061	-	3,882	ENSMUSG00000015484.3	protein_coding	329274	Fam163a	1.434489064	MGI:MGI:3618859	-0.370216541	-0.886892410	0.387073466	0.816192986	-0.118886656	-1.347123169	0.201963798	0.999652396	n.s. genes	-0.187811770	-2.435088245	0.027189750	0.999266765	n.s. genes	-0.292289587	-1.608716638	0.116692733	0.354566317	n.s. genes	0.125633833	1.063451774	0.290695316	0.485880639	n.s. genes
chr1	156,255,296	156,303,606	48,311	-	6,937	ENSMUSG00000060985.15	protein_coding	214575	Tdrd5	0.097059591	MGI:MGI:2684949	-0.846673412	-2.048638147	0.055683104	0.653991600	0.055835613	0.247716202	0.808394941	0.999652396	n.s. genes	0.089222715	0.287421352	0.777541428	0.999266765	n.s. genes	0.094055561	0.564808647	0.575818399	0.787991558	n.s. genes	0.207840833	2.459500288	0.016013230	0.067209131	n.s. genes
chr1	156,310,727	156,326,431	15,705	+	3,116	ENSMUSG00000026602.9	protein_coding	170484	Nphs2	0.051289492	MGI:MGI:2157018	-0.064522347	-0.343929199	0.734966711	0.916711945	0.360731327	0.780409071	0.449742975	0.999652396	n.s. genes	0.176535009	0.368703699	0.717263626	0.999266765	n.s. genes	0.147899298	0.364825020	0.717444593	0.875663813	n.s. genes	-0.130355792	-0.430559326	0.667917125	0.810311994	n.s. genes
chr1	156,323,509	156,421,159	97,651	-	6,014	ENSMUSG00000026601.14	protein_coding	77352	Axdnd1	0.041077230	MGI:MGI:1924602	0.125000582	0.241019550	0.812320166	0.941816148	0.099546837	0.180256603	0.859853841	0.999652396	n.s. genes	0.374010920	0.487431210	0.632675649	0.999266765	n.s. genes	0.031712849	0.157117908	0.876057822	0.954211056	n.s. genes	-0.010941716	-0.087807997	0.930243122	0.969713278	n.s. genes
chr1	156,366,040	156,366,484	445	+	445	ENSMUSG00000078193.2	protein_coding	100038991	Gm2000	24.304541021	MGI:MGI:3780170	0.061279343	0.488700777	0.631076042	0.916711945	-0.158672452	-1.653778512	0.123164440	0.999652396	n.s. genes	0.055040744	0.440802786	0.665353415	0.999266765	n.s. genes	0.056969506	1.193368853	0.240778301	0.517667343	n.s. genes	0.022758578	0.654321343	0.514733741	0.693978518	n.s. genes
chr1	156,424,525	156,474,331	49,807	-	9,791	ENSMUSG00000026600.12	protein_coding	20652	Soat1	1.911067246	MGI:MGI:104665	0.115382429	0.731564844	0.474045144	0.859701562	0.017626557	0.266466869	0.794244553	0.999652396	n.s. genes	-0.145071475	-2.564945962	0.020965790	0.999266765	n.s. genes	0.018032868	0.389833992	0.699029431	0.864270215	n.s. genes	-0.111906444	-3.578293572	0.000583686	0.006401977	Signif in brain (FDR<0.05)
chr1	156,524,012	156,526,644	2,633	+	2,633	ENSMUSG00000101523.2	processed_pseudogene	100039026	Csnk2a1-ps3	7.002779879	MGI:MGI:3704198	-0.108723734	-1.161689440	0.260845537	0.760299872	0.397274371	2.412284654	0.032117788	0.999652396	n.s. genes	-0.038579690	-0.280322872	0.782882692	0.999266765	n.s. genes	0.069209310	0.551311506	0.584934543	0.794794732	n.s. genes	-0.146375057	-2.119021713	0.037110644	0.121039845	n.s. genes
chr1	156,558,786	156,649,568	90,783	+	10,800	ENSMUSG00000026596.13	protein_coding	11352	Abl2	7.200277575	MGI:MGI:87860	0.173728832	1.429724946	0.170275236	0.698859469	0.032841084	0.654730944	0.524560556	0.999652396	n.s. genes	0.016741559	0.410220674	0.687176649	0.999266765	n.s. genes	0.012313837	0.333690111	0.740611091	0.889534933	n.s. genes	0.038282865	1.200005257	0.233588926	0.422733098	n.s. genes
chr1	156,653,617	156,674,325	20,709	-	3,892	ENSMUSG00000060519.11	protein_coding	30935	Tor3a	1.119167337	MGI:MGI:1353652	-0.150976616	-0.854277027	0.404408560	0.821902378	0.102575771	1.049104986	0.314081598	0.999652396	n.s. genes	0.044332975	0.441380655	0.664943953	0.999266765	n.s. genes	-0.305318275	-3.219624675	0.002775367	0.052659113	n.s. genes	0.087238087	1.747506540	0.084288813	0.212950259	n.s. genes
chr1	156,678,532	156,719,072	40,541	-	8,770	ENSMUSG00000033557.17	protein_coding	215015	Fam20b	12.662960782	MGI:MGI:2443990	-0.102367377	-1.006854250	0.327622412	0.796134492	-0.029852911	-0.818874995	0.428264161	0.999652396	n.s. genes	-0.008805135	-0.251036207	0.805035682	0.999266765	n.s. genes	0.016508502	0.732751429	0.468605569	0.716966783	n.s. genes	0.020356652	1.309434612	0.194040183	0.373772264	n.s. genes
chr1	156,804,166	156,939,602	135,437	-	12,085	ENSMUSG00000026594.14	protein_coding	78255	Ralgps2	9.153599000	MGI:MGI:1925505	-0.023989158	-0.239803736	0.813247876	0.942234466	-0.025910452	-0.356986768	0.727083298	0.999652396	n.s. genes	-0.037056696	-0.733317048	0.474152420	0.999266765	n.s. genes	0.053465180	1.823799243	0.076759733	0.283199648	n.s. genes	0.088824147	3.923264702	0.000180596	0.002794132	Signif in brain (FDR<0.05)
chr1	156,835,287	156,835,939	653	-	2,638	ENSMUSG00000101964.1	transcribed_processed_pseudogene	NA	Gm28693	0.046468283	NA	0.165569908	0.624497564	0.540297786	0.892270933	-0.820374055	-1.532004846	0.150545029	0.999652396	n.s. genes	0.055129588	0.108242522	0.915171905	0.999266765	n.s. genes	-0.161400409	-0.392169142	0.697319149	0.863628136	n.s. genes	0.122486116	0.628596878	0.531358101	0.707796524	n.s. genes
chr1	156,838,562	156,861,078	22,517	+	2,841	ENSMUSG00000033544.6	protein_coding	72713	Angptl1	0.102547441	MGI:MGI:1919963	-0.769410998	-1.026075352	0.318726901	0.792355906	-0.283029067	-1.253095972	0.233209110	0.999652396	n.s. genes	0.138515459	0.427336872	0.674925787	0.999266765	n.s. genes	-0.228227241	-0.830034260	0.412164103	0.674153316	n.s. genes	-0.150280309	-0.797115481	0.427683417	0.618801056	n.s. genes
chr1	156,856,217	156,858,859	2,643	-	2,643	ENSMUSG00000103303.1	TEC	NA	Gm37802	0.080577760	NA	0.420397918	1.426555616	0.171174510	0.698859469	-0.925976637	-1.439634032	0.174653844	0.999652396	n.s. genes	-0.297276129	-0.503713772	0.621443044	0.999266765	n.s. genes	-0.075931322	-0.236612266	0.814341565	0.926765336	n.s. genes	0.624094553	2.595835845	0.011176651	0.052453578	n.s. genes
chr1	156,939,838	156,940,196	359	+	359	ENSMUSG00000101905.1	antisense	78167	4930439D14Rik	0.541327340	MGI:MGI:1925417	0.504944104	1.650030958	0.116635276	0.682125057	-0.761178223	-1.420901962	0.179920103	0.999652396	n.s. genes	-0.065295937	-0.095200354	0.925357829	0.999266765	n.s. genes	0.317772790	0.987935183	0.329987855	0.605680048	n.s. genes	0.391465534	2.159138925	0.033758079	0.113267911	n.s. genes
chr1	157,135,182	157,412,595	277,414	-	13,740	ENSMUSG00000070565.11	protein_coding	226525	Rasal2	5.090155748	MGI:MGI:2443881	-0.794479033	-1.932416369	0.069535318	0.660586576	0.013640040	0.304319847	0.765914180	0.999652396	n.s. genes	0.007084097	0.116249057	0.908926255	0.999266765	n.s. genes	0.000544975	0.015199747	0.987959427	0.994763207	n.s. genes	0.023704217	0.616615494	0.539194625	0.713756607	n.s. genes
chr1	157,412,352	157,420,152	7,801	+	1,410	ENSMUSG00000049881.13	transcribed_processed_pseudogene	69953	2810025M15Rik	11.453433257	MGI:MGI:1917203	0.117315991	0.340056871	0.737830948	0.918135694	0.000022275	0.000404338	0.999683796	0.999982254	n.s. genes	-0.001523305	-0.021021146	0.983493112	0.999860795	n.s. genes	-0.015721038	-0.410249322	0.684131952	0.854640791	n.s. genes	0.001151905	0.037443139	0.970222579	0.985868942	n.s. genes
chr1	157,458,577	157,492,638	34,062	+	2,534	ENSMUSG00000033488.11	protein_coding	226527	Cryzl2	1.664419862	MGI:MGI:2448516	-0.566420517	-2.682979516	0.015378166	0.633163832	-0.005967696	-0.058687609	0.954133017	0.999652396	n.s. genes	-0.215210867	-1.898015222	0.076199633	0.999266765	n.s. genes	-0.065392534	-0.907560678	0.370337661	0.639060426	n.s. genes	-0.004894906	-0.087593979	0.930412704	0.969730812	n.s. genes
chr1	157,506,728	157,568,422	61,695	+	5,410	ENSMUSG00000026589.14	protein_coding	89867	Sec16b	0.228138489	MGI:MGI:2148802	-0.974693899	-2.006489689	0.060389835	0.653991600	0.224841975	1.419401071	0.180347739	0.999652396	n.s. genes	-0.055965042	-0.294154857	0.772485431	0.999266765	n.s. genes	-0.139591471	-1.718760824	0.094522325	0.317607199	n.s. genes	0.085612046	1.249353652	0.215086209	0.400525875	n.s. genes
chr1	158,245,269	158,356,229	110,961	-	8,767	ENSMUSG00000004031.13	protein_coding	240843	Brinp2	10.407837201	MGI:MGI:2443333	0.055324637	0.089522672	0.929675523	0.980614843	0.065294004	1.388399688	0.189371837	0.999652396	n.s. genes	-0.101795229	-2.281444844	0.036807190	0.999266765	n.s. genes	0.063191328	1.628013034	0.112522105	0.348614320	n.s. genes	0.080487721	3.247684202	0.001686175	0.013772899	Signif in brain (FDR<0.05)
chr1	158,362,273	158,688,532	326,260	+	9,839	ENSMUSG00000026587.15	protein_coding	11899	Astn1	23.010234902	MGI:MGI:1098567	-0.352925937	-0.879962714	0.390714861	0.817958141	0.017339999	0.374931577	0.714024432	0.999652396	n.s. genes	-0.019595970	-0.406177367	0.690084011	0.999266765	n.s. genes	0.043191197	1.348307081	0.186249735	0.453953900	n.s. genes	-0.133819410	-4.942619259	0.000004013	0.000186856	Signif in brain (FDR<0.05)
chr1	158,711,727	158,980,490	268,764	-	10,294	ENSMUSG00000073530.11	protein_coding	23850	Pappa2	1.123788963	MGI:MGI:3051647	-0.968126416	-1.490066443	0.153876975	0.698859469	-0.376569824	-2.139940237	0.052812409	0.999652396	n.s. genes	0.185971676	0.849080845	0.408572112	0.999266765	n.s. genes	0.044669666	0.605746213	0.548604693	0.771542056	n.s. genes	-0.204632121	-3.662904683	0.000440400	0.005245409	Signif in brain (FDR<0.05)
chr1	159,232,320	159,347,640	115,321	+	17,516	ENSMUSG00000040782.12	protein_coding	26374	Cop1	5.335812380	MGI:MGI:1347046	-0.190296066	-1.595751956	0.128309790	0.690900401	0.092568167	2.195954194	0.047727377	0.999652396	n.s. genes	-0.027691584	-0.492799599	0.628961765	0.999266765	n.s. genes	0.159370845	4.319194444	0.000123473	0.011313080	Signif in brain (FDR<0.05)	0.018335198	0.792910827	0.430115402	0.621060149	n.s. genes
chr1	159,235,710	159,238,558	2,849	+	2,849	ENSMUSG00000103572.1	TEC	NA	Gm37115	0.040718251	NA	0.233876631	0.965516502	0.347342393	0.802059366	-0.089687912	-0.155823467	0.878671863	0.999652396	n.s. genes	-0.047436017	-0.074030341	0.941919427	0.999266765	n.s. genes	0.015655684	0.036910936	0.970766445	0.989345529	n.s. genes	0.192021166	1.022726429	0.309441584	0.505778029	n.s. genes
chr1	159,523,769	159,931,729	407,961	+	12,867	ENSMUSG00000015829.13	protein_coding	21960	Tnr	10.687119963	MGI:MGI:99516	0.275802544	0.524106369	0.606730425	0.916372104	-0.009470010	-0.166910880	0.870122211	0.999652396	n.s. genes	0.004176119	0.058786745	0.953862263	0.999266765	n.s. genes	0.092694795	1.601455108	0.118294660	0.356597879	n.s. genes	-0.132065630	-2.691609559	0.008615365	0.043698148	Signif in brain (FDR<0.05)
chr1	160,044,382	160,075,461	31,080	+	10,195	ENSMUSG00000090394.8	protein_coding	67647	4930523C07Rik	0.722374667	MGI:MGI:1914897	0.307937243	1.796123737	0.089628973	0.667860269	0.203189337	1.463145227	0.168227581	0.999652396	n.s. genes	-0.038515622	-0.276549915	0.785726260	0.999266765	n.s. genes	-0.128651483	-1.474492655	0.149317673	0.404182602	n.s. genes	-0.082121553	-1.383413751	0.170288608	0.343592532	n.s. genes
chr1	160,085,029	160,153,580	68,552	-	5,817	ENSMUSG00000026725.17	protein_coding	329278	Tnn	0.087014911	MGI:MGI:2665790	-0.093291927	-0.188072195	0.852967435	0.955737867	-0.364924599	-1.563155773	0.143083004	0.999652396	n.s. genes	0.346699480	1.259725503	0.226137816	0.999266765	n.s. genes	-0.023471380	-0.148451775	0.882841098	0.958151325	n.s. genes	-0.010700632	-0.109492289	0.913079246	0.962405319	n.s. genes
chr1	160,195,215	160,199,820	4,606	+	3,258	ENSMUSG00000058267.13	protein_coding	64659	Mrps14	6.443441568	MGI:MGI:1928141	0.169796110	1.389567616	0.181957520	0.706282925	0.005813728	0.099416309	0.922391644	0.999652396	n.s. genes	0.020759729	0.421957631	0.678765988	0.999266765	n.s. genes	-0.055167232	-1.314885889	0.197127305	0.467123916	n.s. genes	-0.037249281	-1.190569114	0.237254096	0.427195124	n.s. genes
chr1	160,202,367	160,212,875	10,509	-	2,390	ENSMUSG00000014226.10	protein_coding	12301	Cacybp	42.073308498	MGI:MGI:1270839	0.071666095	0.612844767	0.547802376	0.894335045	-0.064027251	-1.400255355	0.185877513	0.999652396	n.s. genes	0.048910867	0.968212697	0.347589379	0.999266765	n.s. genes	0.079792806	2.924985720	0.006018920	0.078822719	n.s. genes	0.059978002	2.779135193	0.006754673	0.036663438	Signif in brain (FDR<0.05)
chr1	160,219,174	160,793,211	574,038	-	23,232	ENSMUSG00000026721.16	protein_coding	29809	Rabgap1l	6.799171698	MGI:MGI:1352507	-0.060262850	-0.586141551	0.565208582	0.900851917	-0.037273481	-0.929602514	0.370262183	0.999652396	n.s. genes	0.071764529	1.145842578	0.268992747	0.999266765	n.s. genes	0.026514619	0.631720562	0.531687926	0.759959573	n.s. genes	0.032565238	0.971894756	0.333957878	0.531469576	n.s. genes
chr1	160,576,338	160,577,974	1,637	-	1,637	ENSMUSG00000118401.1	protein_coding	620246	Gpr52	1.550886714	MGI:MGI:3643278	0.022496848	0.080557392	0.936701218	0.982857225	-0.015543050	-0.124879217	0.902614233	0.999652396	n.s. genes	0.228954495	1.373365731	0.188897102	0.999266765	n.s. genes	-0.192373229	-1.922812874	0.062698421	0.256265774	n.s. genes	0.068163616	0.850080978	0.397752538	0.592093396	n.s. genes
chr1	160,727,734	160,728,160	427	-	427	ENSMUSG00000103632.1	TEC	NA	Gm38329	0.596080853	NA	0.254893372	0.419441630	0.679959059	0.916711945	0.066669425	0.255054570	0.802848255	0.999652396	n.s. genes	-0.253016345	-0.829150198	0.419423393	0.999266765	n.s. genes	0.371450097	1.707587058	0.096599946	0.321730324	n.s. genes	0.100191843	0.719372165	0.473954549	0.659156453	n.s. genes
chr1	160,906,418	160,974,978	68,561	+	11,423	ENSMUSG00000040423.11	protein_coding	381305	Rc3h1	5.650513651	MGI:MGI:2685397	0.090173633	1.064396020	0.301508497	0.782629073	0.018679089	0.321010501	0.753530582	0.999652396	n.s. genes	-0.002040351	-0.036667546	0.971211357	0.999619736	n.s. genes	0.052377986	1.132762987	0.265039978	0.543301836	n.s. genes	0.027628569	0.803262386	0.424142741	0.616050201	n.s. genes
chr1	160,915,324	160,918,901	3,578	+	3,578	ENSMUSG00000103739.1	TEC	NA	Gm37653	0.045050230	NA	0.210780914	0.773831661	0.449281426	0.844561572	0.846394974	1.751659317	0.104423198	0.999652396	n.s. genes	0.731401730	1.171241968	0.258937290	0.999266765	n.s. genes	0.648002298	1.586034863	0.121756132	0.362707975	n.s. genes	-0.160341513	-0.714151858	0.477158954	0.661905198	n.s. genes
chr1	161,002,922	161,034,849	31,928	-	18,814	ENSMUSG00000043467.19	protein_coding	240869	Zbtb37	2.368891889	MGI:MGI:2444467	0.076144665	0.471381619	0.643147900	0.916711945	0.065746606	0.622356850	0.544944539	0.999652396	n.s. genes	0.196663557	1.833780043	0.085675118	0.999266765	n.s. genes	-0.013074198	-0.308841563	0.759279111	0.897387039	n.s. genes	0.028895498	0.672424705	0.503201621	0.684343240	n.s. genes
chr1	161,034,422	161,038,539	4,118	+	3,760	ENSMUSG00000053332.13	processed_transcript	14455	Gas5	24.375401000	MGI:MGI:95659	-0.102549625	-1.048309468	0.308653022	0.787262685	0.036526054	0.789159971	0.444797014	0.999652396	n.s. genes	0.091381423	2.236041351	0.040208920	0.999266765	n.s. genes	-0.006310273	-0.170683615	0.865458725	0.949660637	n.s. genes	0.014618599	0.506381755	0.613945966	0.772469715	n.s. genes
chr1	161,040,601	161,070,630	30,030	-	5,195	ENSMUSG00000026709.10	protein_coding	226539	Dars2	3.801854347	MGI:MGI:2442510	-0.139432505	-1.108441248	0.282561553	0.768469462	-0.010686842	-0.158820578	0.876359133	0.999652396	n.s. genes	0.054551317	1.031790353	0.317773466	0.999266765	n.s. genes	0.026289321	0.706586464	0.484516782	0.727321374	n.s. genes	-0.019275544	-0.851810399	0.396797407	0.591075010	n.s. genes
chr1	161,070,713	161,086,338	15,626	+	5,695	ENSMUSG00000026708.16	protein_coding	70454	Cenpl	0.857652026	MGI:MGI:1917704	-0.318161855	-1.706179006	0.105524849	0.679473643	-0.252352012	-1.431271730	0.176988617	0.999652396	n.s. genes	0.171324531	1.085194844	0.294186422	0.999266765	n.s. genes	-0.076983689	-1.280819273	0.208707646	0.482770876	n.s. genes	-0.021753821	-0.546328267	0.586322082	0.750742144	n.s. genes
chr1	161,088,375	161,131,511	43,137	-	12,847	ENSMUSG00000026705.16	protein_coding	226541	Klhl20	1.963439121	MGI:MGI:2444855	0.027703701	0.216974583	0.830718768	0.948158667	-0.013293725	-0.270019307	0.791572054	0.999652396	n.s. genes	0.057682146	0.785812299	0.443653368	0.999266765	n.s. genes	-0.060821618	-1.644495623	0.109057448	0.343311814	n.s. genes	0.042696654	1.452378142	0.150207978	0.315949258	n.s. genes
chr1	161,142,691	161,170,498	27,808	+	3,735	ENSMUSG00000044835.15	protein_coding	73844	Ankrd45	15.097493122	MGI:MGI:1921094	-0.009739780	-0.015378636	0.987902775	0.996886432	0.038123769	0.899375541	0.385528554	0.999652396	n.s. genes	0.040261839	0.799883642	0.435691310	0.999266765	n.s. genes	-0.012449147	-0.262340654	0.794601929	0.917287551	n.s. genes	-0.160495703	-4.484557117	0.000023515	0.000633337	Signif in brain (FDR<0.05)
chr1	161,240,112	161,251,186	11,075	-	4,804	ENSMUSG00000026701.15	protein_coding	11758	Prdx6	29.385922081	MGI:MGI:894320	-0.264900436	-1.458158997	0.162378351	0.698859469	-0.067248574	-1.113920660	0.286369717	0.999652396	n.s. genes	-0.116542507	-1.462246350	0.163363956	0.999266765	n.s. genes	0.044108902	1.599526510	0.118723130	0.357404038	n.s. genes	0.004501796	0.184174554	0.854330707	0.929167988	n.s. genes
chr1	161,726,242	161,727,489	1,248	-	798	ENSMUSG00000040323.13	processed_pseudogene	100039623	Gm15429	0.499365103	MGI:MGI:3642423	-0.697943752	-1.568417834	0.134553517	0.694464525	0.150981035	0.589300471	0.566206702	0.999652396	n.s. genes	-0.132857537	-0.372206478	0.714705642	0.999266765	n.s. genes	-0.142189589	-0.885369895	0.382019812	0.649401168	n.s. genes	-0.093081412	-1.005263183	0.317724037	0.514906281	n.s. genes
chr1	161,780,689	161,788,358	7,670	-	1,937	ENSMUSG00000000817.10	protein_coding	14103	Fasl	0.158264985	MGI:MGI:99255	0.169140782	0.670476563	0.511240751	0.879273060	0.450117740	0.780928185	0.449448599	0.999652396	n.s. genes	-0.323573759	-0.462405351	0.650121920	0.999266765	n.s. genes	-0.111235784	-0.408806576	0.685180637	0.855469312	n.s. genes	0.058941798	0.344798900	0.731127361	0.853758428	n.s. genes
chr1	161,816,114	161,876,682	60,569	-	8,928	ENSMUSG00000040297.12	protein_coding	226551	Suco	6.785208647	MGI:MGI:2138346	-0.073956428	-0.751819020	0.462077790	0.852229877	-0.027923435	-0.572895656	0.576922603	0.999652396	n.s. genes	0.040944231	0.908548976	0.377297472	0.999266765	n.s. genes	0.040862033	1.140453700	0.261867195	0.540572817	n.s. genes	0.023264995	0.730245497	0.467318958	0.653062958	n.s. genes
chr1	161,890,458	161,903,173	12,716	+	829	ENSMUSG00000103158.5	lincRNA	102634315	Gm31925	0.109702240	MGI:MGI:5591084	-0.346527338	-1.320201509	0.203649541	0.724331100	0.089520820	0.197894230	0.846324315	0.999652396	n.s. genes	0.022171225	0.052502312	0.958789383	0.999266765	n.s. genes	-0.125656500	-0.342388755	0.734112860	0.886075642	n.s. genes	0.022034947	0.155226305	0.877023943	0.942055341	n.s. genes
chr1	161,969,186	161,970,872	1,687	+	4,250	ENSMUSG00000026698.8	protein_coding	67292	Pigc	3.201978390	MGI:MGI:1914542	-0.136294001	-1.287363072	0.214609446	0.731954941	0.083497985	1.311883482	0.213249623	0.999652396	n.s. genes	0.065826474	1.002750425	0.331157164	0.999266765	n.s. genes	-0.085000151	-2.079020399	0.045033742	0.215863682	n.s. genes	-0.066337810	-2.653918647	0.009551770	0.047026632	Signif in brain (FDR<0.05)
chr1	161,982,453	162,478,034	495,582	-	24,452	ENSMUSG00000040265.16	protein_coding	103967	Dnm3	5.556105156	MGI:MGI:1341299	-1.128854797	-1.559871652	0.136557301	0.695202225	0.049238582	1.420097633	0.180149168	0.999652396	n.s. genes	0.038163946	0.805793664	0.432374343	0.999266765	n.s. genes	0.038315060	0.769586911	0.446725228	0.699615000	n.s. genes	-0.108135114	-3.524844769	0.000695902	0.007258455	Signif in brain (FDR<0.05)
chr1	162,532,127	162,548,551	16,425	-	9,740	ENSMUSG00000026694.19	protein_coding	71449	Eef1aknmt	2.316082194	MGI:MGI:1918699	-0.032832105	-0.201487019	0.842623839	0.951771638	-0.003101206	-0.044459345	0.965243861	0.999652396	n.s. genes	0.018931434	0.294598113	0.772152971	0.999266765	n.s. genes	0.006237958	0.166517625	0.868711087	0.950618269	n.s. genes	0.072692300	2.992673876	0.003651943	0.024018411	Signif in brain (FDR<0.05)
chr1	162,570,515	162,599,084	28,570	+	4,565	ENSMUSG00000026696.15	protein_coding	53330	Vamp4	10.765108888	MGI:MGI:1858730	0.104708151	0.582855719	0.567370245	0.901443098	0.018229901	0.572535708	0.577158929	0.999652396	n.s. genes	0.066543359	1.644030091	0.120002478	0.999266765	n.s. genes	0.059481399	2.080397136	0.044899800	0.215506998	n.s. genes	0.048281824	2.397513936	0.018776416	0.075188480	n.s. genes
chr1	162,639,155	162,649,693	10,539	+	2,074	ENSMUSG00000026697.10	protein_coding	17926	Myoc	3.096868191	MGI:MGI:1202864	-2.513891355	-2.367866619	0.029546180	0.648119123	-0.166065520	-0.737807426	0.474317698	0.999652396	n.s. genes	-0.115043938	-0.330874820	0.745105267	0.999266765	n.s. genes	-0.111594210	-0.335182789	0.739494613	0.888835323	n.s. genes	0.464689222	3.092504423	0.002711782	0.019296446	Signif in brain (FDR<0.05)
chr1	162,670,725	162,740,525	69,801	-	16,092	ENSMUSG00000040225.15	protein_coding	226562	Prrc2c	9.697626652	MGI:MGI:1913754	0.146487021	1.151550688	0.264880978	0.762849087	0.132958873	1.889442182	0.082357182	0.999652396	n.s. genes	-0.132522757	-1.431393279	0.171884814	0.999266765	n.s. genes	-0.066452724	-1.188016235	0.242853096	0.519949266	n.s. genes	-0.120249552	-2.908227237	0.004674096	0.028420212	Signif in brain (FDR<0.05)
chr1	162,829,561	162,866,610	37,050	-	6,304	ENSMUSG00000040181.14	protein_coding	14261	Fmo1	1.087025885	MGI:MGI:1310002	-0.493284476	-1.389152204	0.182081668	0.706282925	-0.045610162	-0.444038239	0.664639414	0.999652396	n.s. genes	-0.086776256	-0.533167605	0.601369568	0.999266765	n.s. genes	-0.051844128	-0.592484514	0.557347640	0.776458033	n.s. genes	-0.192541054	-3.221985678	0.001826096	0.014583943	Signif in brain (FDR<0.05)
chr1	162,874,317	162,898,712	24,396	-	5,609	ENSMUSG00000040170.13	protein_coding	55990	Fmo2	0.140494081	MGI:MGI:1916776	-0.564140511	-1.011515155	0.325449412	0.795950355	-0.221632772	-1.106009250	0.289649729	0.999652396	n.s. genes	-0.024920304	-0.090920396	0.928703495	0.999266765	n.s. genes	-0.202856502	-0.694791047	0.491788496	0.732621079	n.s. genes	-0.080559106	-0.517550453	0.606163798	0.766735210	n.s. genes
chr1	162,953,800	162,984,527	30,728	-	2,413	ENSMUSG00000026691.10	protein_coding	14262	Fmo3	0.150799430	MGI:MGI:1100496	1.051571758	2.008908631	0.060110306	0.653991600	-0.252337085	-0.498760292	0.626649232	0.999652396	n.s. genes	-0.332440975	-0.491361605	0.629955573	0.999266765	n.s. genes	-0.437521906	-1.381114028	0.176028094	0.440378900	n.s. genes	0.014805994	0.109682474	0.912928878	0.962368000	n.s. genes
chr1	163,245,119	163,313,672	68,554	-	11,066	ENSMUSG00000026586.16	protein_coding	18933	Prrx1	0.520173906	MGI:MGI:97712	-2.695910147	-2.172834001	0.043683600	0.653991600	-0.099936434	-1.105564239	0.289835069	0.999652396	n.s. genes	-0.104530452	-0.830392970	0.418741367	0.999266765	n.s. genes	0.080887214	1.333919270	0.190874466	0.459553211	n.s. genes	-0.053026864	-1.331367811	0.186753339	0.364724980	n.s. genes
chr1	163,384,908	163,403,656	18,749	-	2,855	ENSMUSG00000040124.5	protein_coding	98376	Gorab	4.944855632	MGI:MGI:2138271	0.004232597	0.014527118	0.988572549	0.997209641	-0.021135657	-0.295536291	0.772458494	0.999652396	n.s. genes	0.034249984	0.518095042	0.611601835	0.999266765	n.s. genes	0.031130625	0.719776500	0.476457812	0.722609593	n.s. genes	0.007836743	0.297521385	0.766820082	0.876328202	n.s. genes
chr1	163,623,793	163,624,678	886	+	886	ENSMUSG00000102117.1	processed_pseudogene	665237	Rpsa-ps1	0.242813200	MGI:MGI:3644886	0.862571777	2.129630183	0.047560056	0.653991600	-0.382119032	-0.585728682	0.568530690	0.999652396	n.s. genes	-0.491337222	-1.022521829	0.322002218	0.999266765	n.s. genes	0.021318586	0.078571575	0.937822392	0.976442059	n.s. genes	-0.078094251	-0.589989505	0.556818173	0.728158058	n.s. genes
chr1	163,702,256	163,725,232	22,977	-	1,848	ENSMUSG00000040113.14	protein_coding	240879	Mettl11b	0.589035734	MGI:MGI:2685053	-0.064522347	-0.343929199	0.734966711	0.916711945	-0.170129219	-1.182547028	0.259094833	0.999652396	n.s. genes	-0.383922031	-1.731085346	0.102998263	0.999266765	n.s. genes	0.308144461	2.297655791	0.027696810	0.169282767	n.s. genes	-0.353196123	-4.541897861	0.000018937	0.000542682	Signif in brain (FDR<0.05)
chr1	163,779,583	163,917,109	137,527	+	4,012	ENSMUSG00000026585.13	protein_coding	16579	Kifap3	81.683421476	MGI:MGI:107566	-0.226288376	-0.714463884	0.484292146	0.866513663	-0.015301495	-0.450742051	0.659930066	0.999652396	n.s. genes	0.021200871	0.528815158	0.604315588	0.999266765	n.s. genes	0.051959358	1.409770615	0.167461464	0.428720236	n.s. genes	-0.068452398	-3.215027419	0.001865810	0.014835863	Signif in brain (FDR<0.05)
chr1	163,929,100	163,955,114	26,015	+	5,802	ENSMUSG00000026584.14	protein_coding	240880	Scyl3	4.297665658	MGI:MGI:1921385	0.211367100	2.040735852	0.056539470	0.653991600	-0.061135423	-1.128249522	0.280500999	0.999652396	n.s. genes	0.108246484	1.624739965	0.124081751	0.999266765	n.s. genes	-0.024970549	-0.593194451	0.556877817	0.776100859	n.s. genes	0.117971862	3.608591746	0.000527929	0.005967839	Signif in brain (FDR<0.05)
chr1	163,945,993	163,994,796	48,804	-	4,148	ENSMUSG00000041406.14	protein_coding	381306	BC055324	0.944026082	MGI:MGI:3590554	-0.024153219	-0.120344552	0.905570841	0.972551742	0.019156073	0.127035472	0.900942359	0.999652396	n.s. genes	0.128923787	0.462237530	0.650239642	0.999266765	n.s. genes	-0.153873517	-2.409320143	0.021397805	0.148867908	n.s. genes	-0.095235706	-2.118057233	0.037194679	0.121214965	n.s. genes
chr1	163,994,889	163,997,243	2,355	+	1,513	ENSMUSG00000041396.13	protein_coding	69962	Mettl18	2.488480733	MGI:MGI:1917212	-0.090300769	-0.465115940	0.647540815	0.916711945	0.046656982	0.339981837	0.739541092	0.999652396	n.s. genes	0.013509204	0.142415834	0.888559627	0.999266765	n.s. genes	-0.124172753	-2.012311556	0.051958964	0.234378577	n.s. genes	-0.023950475	-0.584669048	0.560373720	0.730845882	n.s. genes
chr1	164,061,982	164,084,181	22,200	+	5,911	ENSMUSG00000026581.14	protein_coding	20343	Sell	4.116017105	MGI:MGI:98279	0.263778311	1.612136252	0.124685823	0.688166518	0.421024087	1.027091832	0.323931817	0.999652396	n.s. genes	-1.907919452	-1.859417364	0.081774409	0.999266765	n.s. genes	-0.231317699	-0.767200866	0.448123929	0.700994639	n.s. genes	-0.350561383	-1.519026643	0.132597844	0.290088646	n.s. genes
chr1	164,115,264	164,150,026	34,763	+	4,413	ENSMUSG00000026580.16	protein_coding	20344	Selp	0.427197966	MGI:MGI:98280	-0.274274157	-1.227140257	0.235902186	0.744357119	0.712281179	1.343479451	0.203107622	0.999652396	n.s. genes	-0.637739027	-0.871731486	0.396464732	0.999266765	n.s. genes	-0.468367293	-1.122168377	0.269455874	0.546947150	n.s. genes	-0.149833759	-0.674012371	0.502196922	0.683691196	n.s. genes
chr1	164,148,591	164,152,217	3,627	-	1,226	ENSMUSG00000086593.2	lincRNA	100503816	Gm16548	0.091616340	MGI:MGI:4414968	-0.114912620	-0.281580113	0.781543305	0.930773796	0.151402460	0.276262566	0.786881941	0.999652396	n.s. genes	0.260756666	0.506758289	0.619353358	0.999266765	n.s. genes	0.113295452	0.282616733	0.779140900	0.908179292	n.s. genes	0.040997727	0.179415409	0.858053626	0.931531885	n.s. genes
chr1	164,151,838	164,220,277	68,440	+	7,430	ENSMUSG00000026579.8	protein_coding	14067	F5	9.299633098	MGI:MGI:88382	-0.161007683	-0.696854391	0.494979061	0.871425973	1.259390410	1.274011719	0.225942992	0.999652396	n.s. genes	-0.258951046	-0.842331619	0.412226049	0.999266765	n.s. genes	-0.813975783	-1.805385766	0.079651357	0.288949546	n.s. genes	-0.443758652	-1.378185276	0.171890848	0.345743097	n.s. genes
chr1	164,249,046	164,265,385	16,340	+	3,838	ENSMUSG00000040918.12	protein_coding	116914	Slc19a2	2.333041129	MGI:MGI:1928761	-0.423353687	-1.444694476	0.166079622	0.698859469	0.076138368	1.033710739	0.320946521	0.999652396	n.s. genes	-0.014108292	-0.153103123	0.880263613	0.999266765	n.s. genes	0.028875139	0.423548754	0.674495178	0.849806444	n.s. genes	0.183001740	4.396397640	0.000032710	0.000797750	Signif in brain (FDR<0.05)
chr1	164,275,585	164,287,847	12,263	+	1,909	ENSMUSG00000026578.6	protein_coding	74895	Ccdc181	9.855056073	MGI:MGI:1922145	-0.240904823	-1.560668640	0.136369383	0.695202225	-0.007209157	-0.125514055	0.902121954	0.999652396	n.s. genes	0.079160740	1.417676816	0.175788522	0.999266765	n.s. genes	-0.012823571	-0.286602227	0.776112334	0.907048518	n.s. genes	-0.112465301	-3.220304976	0.001835615	0.014637770	Signif in brain (FDR<0.05)
chr1	164,289,800	164,307,484	17,685	-	5,336	ENSMUSG00000026577.13	protein_coding	66352	Blzf1	3.238230171	MGI:MGI:1201607	-0.207881683	-1.134893540	0.271612073	0.765236420	0.002975461	0.062835194	0.950895948	0.999652396	n.s. genes	-0.033315659	-0.466965124	0.646927035	0.999266765	n.s. genes	-0.115784503	-2.608567156	0.013296825	0.118522121	n.s. genes	0.092336125	2.753126907	0.007265041	0.038591716	Signif in brain (FDR<0.05)
chr1	164,304,121	164,437,725	133,605	+	5,876	ENSMUSG00000026575.15	protein_coding	171567	Nme7	2.825594954	MGI:MGI:2449121	-0.072838023	-0.465591494	0.647206929	0.916711945	-0.056805412	-0.907697577	0.381282832	0.999652396	n.s. genes	0.095725457	1.521714101	0.147926544	0.999266765	n.s. genes	-0.065651238	-1.777798609	0.084156161	0.298122899	n.s. genes	-0.022700261	-0.881812803	0.380452694	0.575924251	n.s. genes
chr1	164,437,109	164,458,355	21,247	-	3,081	ENSMUSG00000026576.12	protein_coding	11931	Atp1b1	180.379662534	MGI:MGI:88108	0.473247796	3.150092053	0.005644003	0.633163832	-0.025703353	-0.553290264	0.589868752	0.999652396	n.s. genes	-0.007748144	-0.177325726	0.861515645	0.999266765	n.s. genes	-0.015930340	-0.343449995	0.733321419	0.885821044	n.s. genes	0.056031670	2.455901289	0.016163116	0.067599144	n.s. genes
chr1	164,462,442	164,463,989	1,548	+	540	ENSMUSG00000104011.1	lincRNA	102634922	Gm32391	3.036568274	MGI:MGI:5591550	-0.064522347	-0.343929199	0.734966711	0.916711945	0.158245808	0.959096664	0.355777737	0.999652396	n.s. genes	0.195338293	1.273353360	0.221387802	0.999266765	n.s. genes	0.080469451	0.839046524	0.407156558	0.670614752	n.s. genes	0.064233018	1.383420336	0.170286597	0.343592532	n.s. genes
chr1	164,863,133	164,936,775	73,643	+	4,171	ENSMUSG00000104117.5	processed_transcript	433374	Gm20743	0.121771537	MGI:MGI:5434099	-0.231585697	-0.900181340	0.380153594	0.815667656	0.089698426	0.445990584	0.663266366	0.999652396	n.s. genes	0.257066091	1.116690068	0.280893381	0.999266765	n.s. genes	0.243755712	1.206618763	0.235698443	0.512390151	n.s. genes	-0.069025257	-0.591304218	0.555941307	0.727487661	n.s. genes
chr1	165,148,824	165,148,949	126	-	126	ENSMUSG00000089967.1	processed_pseudogene	NA	Gm16550	1.545504405	NA	0.899345928	1.708909753	0.105008541	0.679473643	0.706484530	1.258694424	0.231246173	0.999652396	n.s. genes	-0.956035691	-1.238544657	0.233678338	0.999266765	n.s. genes	-0.097923297	-0.361137909	0.720174444	0.877012825	n.s. genes	-0.049607855	-0.344817917	0.731113116	0.853758428	n.s. genes
chr1	165,174,337	165,194,438	20,102	-	5,702	ENSMUSG00000040848.11	protein_coding	108735	Sft2d2	4.282420693	MGI:MGI:1917362	0.018322436	0.100258870	0.921269922	0.977292762	0.001988359	0.044496738	0.965214650	0.999652396	n.s. genes	-0.029068125	-0.505010808	0.620552377	0.999266765	n.s. genes	-0.123721085	-2.282816807	0.028649086	0.170966039	n.s. genes	-0.018907692	-0.543328505	0.588375981	0.752238485	n.s. genes
chr1	165,212,286	165,236,943	24,658	-	5,473	ENSMUSG00000040843.10	protein_coding	226591	Tiprl	11.424741212	MGI:MGI:1915087	-0.050518044	-0.524625347	0.606376974	0.916134535	-0.026218574	-0.702116739	0.495532051	0.999652396	n.s. genes	-0.024992874	-0.639323298	0.531812793	0.999266765	n.s. genes	0.081729621	3.014893781	0.004768948	0.070454863	n.s. genes	-0.020000626	-1.072084994	0.286823426	0.481959419	n.s. genes
chr1	165,230,371	165,235,125	4,755	-	4,755	ENSMUSG00000102302.1	sense_intronic	NA	Gm38190	0.130771020	NA	0.007799150	0.018994778	0.985058553	0.995788247	0.168069124	0.570693287	0.578369380	0.999652396	n.s. genes	-0.333719516	-1.079088335	0.296816559	0.999266765	n.s. genes	0.149212129	1.095324939	0.280879446	0.559293183	n.s. genes	0.203887175	1.677779042	0.097193720	0.236001381	n.s. genes
chr1	165,295,789	165,321,797	26,009	+	6,962	ENSMUSG00000040836.15	protein_coding	240888	Gpr161	13.150270675	MGI:MGI:2685054	-0.909827418	-1.370800994	0.187634415	0.711676891	0.094196316	1.157102646	0.268962913	0.999652396	n.s. genes	0.114442313	1.164047259	0.261756218	0.999266765	n.s. genes	0.086545628	2.500209175	0.017264267	0.133813139	n.s. genes	-0.017797582	-0.773275314	0.441580395	0.630425424	n.s. genes
chr1	165,328,698	165,460,465	131,768	-	6,424	ENSMUSG00000026571.12	protein_coding	74106	Dcaf6	15.473868831	MGI:MGI:1921356	-0.119007448	-0.984339364	0.338263202	0.800126324	-0.022183157	-0.601421302	0.558358662	0.999652396	n.s. genes	0.008577236	0.156886992	0.877329786	0.999266765	n.s. genes	0.098373107	2.947084696	0.005685873	0.076477861	n.s. genes	0.022964720	1.222126985	0.225157103	0.412784578	n.s. genes
chr1	165,460,637	165,481,214	20,578	+	7,344	ENSMUSG00000026568.6	protein_coding	70456	Mpc2	8.095789035	MGI:MGI:1917706	0.177000035	0.842189690	0.410959411	0.824604556	-0.015845091	-0.256723352	0.801588455	0.999652396	n.s. genes	0.038642317	0.616576874	0.546334059	0.999266765	n.s. genes	0.003226722	0.080901473	0.935982701	0.975696387	n.s. genes	0.057311818	1.877502686	0.064000720	0.176275563	n.s. genes
chr1	165,485,183	165,576,774	91,592	+	8,739	ENSMUSG00000026567.16	protein_coding	271639	Adcy10	0.022641033	MGI:MGI:2660854	-0.458425200	-0.820711824	0.422767415	0.830217794	0.068041563	0.185680175	0.855688365	0.999652396	n.s. genes	-0.074130380	-0.386702380	0.704157343	0.999266765	n.s. genes	0.016321948	0.037193860	0.970542475	0.989334429	n.s. genes	-0.292186223	-1.200890530	0.233247178	0.422344224	n.s. genes
chr1	165,592,240	165,634,442	42,203	-	3,550	ENSMUSG00000026566.15	protein_coding	68481	Mpzl1	16.648029312	MGI:MGI:1915731	-1.874487083	-2.891918143	0.009861462	0.633163832	-0.059366282	-0.905714334	0.382291701	0.999652396	n.s. genes	-0.034850558	-0.444829572	0.662502432	0.999266765	n.s. genes	0.029517273	1.343190514	0.187884376	0.455769071	n.s. genes	0.011684029	0.643230473	0.521867286	0.700475584	n.s. genes
chr1	165,646,516	165,709,393	62,878	-	10,131	ENSMUSG00000040723.14	protein_coding	226594	Rcsd1	0.748440134	MGI:MGI:2676394	0.236318659	1.424120413	0.171868103	0.698859469	-0.073603354	-0.678086376	0.510131550	0.999652396	n.s. genes	0.082158137	0.747219103	0.465954294	0.999266765	n.s. genes	-0.123694644	-1.223706958	0.229264444	0.505221535	n.s. genes	-0.008757921	-0.192110867	0.848129778	0.925651824	n.s. genes
chr1	165,763,746	165,775,308	11,563	+	2,362	ENSMUSG00000040713.12	protein_coding	433375	Creg1	45.398997926	MGI:MGI:1344382	0.031028055	0.182543088	0.857238818	0.957580010	-0.018321236	-0.364888699	0.721321588	0.999652396	n.s. genes	0.054948211	0.733650142	0.473954980	0.999266765	n.s. genes	-0.136242561	-2.526268597	0.016221731	0.129969059	n.s. genes	0.146405127	3.672378508	0.000426620	0.005124060	Signif in brain (FDR<0.05)
chr1	165,781,075	165,789,367	8,293	+	2,181	ENSMUSG00000089829.2	processed_transcript	NA	Gm16565	0.260576738	NA	0.113638728	0.569400069	0.576267025	0.902872070	0.150038859	0.280311878	0.783844611	0.999652396	n.s. genes	-0.100241666	-0.126189156	0.901180929	0.999266765	n.s. genes	0.110848082	0.724389893	0.473657265	0.720785560	n.s. genes	-0.271874000	-2.493581541	0.014654388	0.063356440	n.s. genes
chr1	165,788,681	165,877,277	88,597	+	5,329	ENSMUSG00000005763.15	protein_coding	12503	Cd247	0.531395925	MGI:MGI:88334	-0.046047436	-0.326968608	0.747541013	0.920994954	0.482491259	0.781882491	0.448907758	0.999652396	n.s. genes	0.327527288	0.379307440	0.709530812	0.999266765	n.s. genes	0.065520063	0.454661103	0.652169940	0.837121161	n.s. genes	-0.054478982	-0.500615980	0.617980940	0.775741068	n.s. genes
chr1	165,865,154	166,002,678	137,525	-	16,597	ENSMUSG00000026565.18	protein_coding	18986	Pou2f1	2.167835866	MGI:MGI:101898	0.115980075	1.043339915	0.310884567	0.788421577	0.024201550	0.279000576	0.784827796	0.999652396	n.s. genes	0.079506686	1.034910062	0.316359126	0.999266765	n.s. genes	0.112007373	2.052834058	0.047649137	0.223414051	n.s. genes	-0.008337410	-0.185149619	0.853568352	0.928604263	n.s. genes
chr1	166,098,148	166,127,922	29,775	-	4,049	ENSMUSG00000026564.9	protein_coding	240892	Dusp27	0.147597352	MGI:MGI:2685055	-0.221953648	-0.384943093	0.704883197	0.916711945	-0.597383457	-2.356451980	0.035599447	0.999652396	n.s. genes	0.033599870	0.153122786	0.880248363	0.999266765	n.s. genes	-0.140600029	-1.124709465	0.268391960	0.546091408	n.s. genes	-0.293095199	-2.975754159	0.003838470	0.024832835	Signif in brain (FDR<0.05)
chr1	166,254,139	166,316,823	62,685	+	8,251	ENSMUSG00000040612.13	protein_coding	100039795	Ildr2	8.123440391	MGI:MGI:1196370	-0.858697832	-0.881913656	0.389687405	0.817033093	0.020112751	0.491034156	0.631949329	0.999652396	n.s. genes	-0.055112371	-0.897893684	0.382779221	0.999266765	n.s. genes	-0.062989287	-1.079656052	0.287704067	0.565777399	n.s. genes	0.061556725	1.246796809	0.216017662	0.401482904	n.s. genes
chr1	166,377,878	166,380,493	2,616	-	2,517	ENSMUSG00000103400.2	antisense	100503318	Gm15853	0.400792871	MGI:MGI:3801970	-0.393108761	-0.822377273	0.421844130	0.830139374	0.112826820	0.780571638	0.449650774	0.999652396	n.s. genes	0.308423669	1.378330808	0.187389954	0.999266765	n.s. genes	0.162131738	1.441542944	0.158349185	0.416660073	n.s. genes	-0.099949011	-1.611786677	0.110846600	0.257447672	n.s. genes
chr1	166,379,097	166,393,621	14,525	+	4,110	ENSMUSG00000026563.13	protein_coding	27878	Tada1	10.050886657	MGI:MGI:1196415	0.108479088	0.793450676	0.438062580	0.838091260	0.019727489	0.315344452	0.757726709	0.999652396	n.s. genes	0.001728394	0.024146241	0.981039600	0.999860795	n.s. genes	0.013420486	0.494133662	0.624309218	0.820991568	n.s. genes	-0.062667895	-3.162521442	0.002192578	0.016766673	Signif in brain (FDR<0.05)
chr1	166,384,622	166,409,782	25,161	-	9,586	ENSMUSG00000040596.15	protein_coding	71592	Pogk	17.284940078	MGI:MGI:1918842	-0.071682068	-0.372768550	0.713763641	0.916711945	-0.008452228	-0.150575754	0.882724071	0.999652396	n.s. genes	-0.066662138	-1.228155332	0.237447841	0.999266765	n.s. genes	0.110639045	3.466798029	0.001416678	0.036806011	Signif in brain (FDR<0.05)	0.009723634	0.372017717	0.710838235	0.839794043	n.s. genes
chr1	166,431,705	166,431,875	171	-	171	ENSMUSG00000084093.1	processed_pseudogene	100040287	Gm16418	41.020630716	MGI:MGI:3644548	0.000862190	0.003867815	0.996957360	0.998995917	-0.027652531	-0.333310658	0.744449694	0.999652396	n.s. genes	0.018969154	0.210059869	0.836317422	0.999266765	n.s. genes	-0.017275323	-0.240509510	0.811343209	0.925155180	n.s. genes	0.099564452	2.103162630	0.038513535	0.124175843	n.s. genes
chr1	166,945,597	166,946,358	762	-	762	ENSMUSG00000086925.1	processed_pseudogene	622102	Gm6286	0.263319436	MGI:MGI:3646153	-0.218118320	-0.373403138	0.713299698	0.916711945	0.717284936	1.503530509	0.157655011	0.999652396	n.s. genes	-0.928013274	-1.622788555	0.124500954	0.999266765	n.s. genes	0.275890496	1.000687843	0.323869110	0.600311953	n.s. genes	0.028589184	0.257985950	0.797063394	0.895217287	n.s. genes
chr1	166,974,023	166,999,728	25,706	-	934	ENSMUSG00000102548.1	lincRNA	100503962	Gm16701	1.578828068	MGI:MGI:4439625	-0.064522347	-0.343929199	0.734966711	0.916711945	-0.201043875	-1.163634093	0.266402527	0.999652396	n.s. genes	-0.123239277	-0.719339908	0.482481927	0.999266765	n.s. genes	-0.024242539	-0.211924152	0.833399617	0.935539593	n.s. genes	-0.371051073	-4.742934203	0.000008766	0.000318622	Signif in brain (FDR<0.05)
chr1	166,998,295	167,000,841	2,547	-	1,627	ENSMUSG00000097823.2	lincRNA	100503962	Gm16701	3.833212207	MGI:MGI:4439625	0.108045912	0.259624168	0.798160668	0.935807269	-0.010174808	-0.161775702	0.874079964	0.999652396	n.s. genes	-0.004154661	-0.052139474	0.959073910	0.999266765	n.s. genes	0.028791070	0.493230745	0.624940502	0.821491384	n.s. genes	0.071514451	1.994067014	0.049464440	0.148126346	n.s. genes
chr1	167,001,417	167,091,302	89,886	+	6,325	ENSMUSG00000060568.14	protein_coding	226610	Fam78b	11.309451153	MGI:MGI:2443050	-0.549932945	-1.314172949	0.205627771	0.726697778	-0.004631580	-0.098114385	0.923404438	0.999652396	n.s. genes	-0.048304650	-1.089506164	0.292339845	0.999266765	n.s. genes	0.028945226	0.867424009	0.391637872	0.658049525	n.s. genes	-0.107474256	-3.797157464	0.000279385	0.003776668	Signif in brain (FDR<0.05)
chr1	167,222,883	167,285,320	62,438	-	5,464	ENSMUSG00000026558.13	protein_coding	80914	Uck2	16.816203597	MGI:MGI:1931744	-0.120531904	-1.345772938	0.195425418	0.716882882	-0.109306829	-2.184778472	0.048703589	0.999652396	n.s. genes	-0.094005044	-1.663277909	0.116047514	0.999266765	n.s. genes	-0.003332205	-0.084532869	0.933116061	0.974539095	n.s. genes	0.018682916	0.777512624	0.439091297	0.628370778	n.s. genes
chr1	167,285,068	167,289,856	4,789	+	822	ENSMUSG00000102909.1	lincRNA	102636733	Gm2453	0.431586901	MGI:MGI:3780620	0.041153438	0.156614508	0.877327856	0.964283077	0.101601776	0.153078875	0.880790760	0.999652396	n.s. genes	0.471778333	1.209618721	0.244290203	0.999266765	n.s. genes	0.012856660	0.058455081	0.953719727	0.982504592	n.s. genes	0.056889798	0.574081180	0.567482518	0.735205021	n.s. genes
chr1	167,308,378	167,333,978	25,601	+	4,764	ENSMUSG00000052428.10	protein_coding	68944	Tmco1	6.817714981	MGI:MGI:1921173	-0.090868407	-1.057578695	0.304521547	0.783728047	-0.066150303	-1.248371007	0.234876096	0.999652396	n.s. genes	-0.075966701	-1.255187009	0.227737318	0.999266765	n.s. genes	-0.110265393	-3.397898430	0.001712052	0.040873746	Signif in brain (FDR<0.05)	-0.090476570	-2.898365275	0.004809303	0.028972562	Signif in brain (FDR<0.05)
chr1	167,340,369	167,340,424	56	-	56	ENSMUSG00000088246.1	miRNA	NA	ENSMUSG00000088246	12.595221472	NA	-0.296886513	-1.105991911	0.283591650	0.768721445	0.920996717	2.233417067	0.044587964	0.999652396	n.s. genes	0.521375897	1.043497081	0.312489580	0.999266765	n.s. genes	0.022018094	0.070200115	0.944435293	0.978332306	n.s. genes	0.011388211	0.070494918	0.943971192	0.977010651	n.s. genes
chr1	167,349,991	167,368,532	18,542	+	3,383	ENSMUSG00000026687.14	protein_coding	56752	Aldh9a1	7.941848946	MGI:MGI:1861622	-0.189372628	-1.733975819	0.100370224	0.679473643	-0.086706265	-1.816377337	0.093470207	0.999652396	n.s. genes	-0.096680358	-1.311500805	0.208508471	0.999266765	n.s. genes	-0.051669013	-1.505843629	0.141109840	0.392652247	n.s. genes	-0.004868819	-0.186320827	0.852652826	0.928063187	n.s. genes
chr1	167,371,966	167,393,841	21,876	-	1,097	ENSMUSG00000026688.5	protein_coding	66447	Mgst3	56.875997118	MGI:MGI:1913697	0.087894096	0.407686352	0.688411067	0.916711945	-0.048692225	-0.781305378	0.449234781	0.999652396	n.s. genes	0.035401874	0.425029219	0.676572074	0.999266765	n.s. genes	-0.010251464	-0.225002305	0.823290390	0.930545733	n.s. genes	0.019273066	0.511273177	0.610532178	0.770066288	n.s. genes
chr1	167,598,384	167,639,623	41,240	+	2,297	ENSMUSG00000015843.10	protein_coding	20183	Rxrg	18.928036391	MGI:MGI:98216	-0.423495668	-0.985819845	0.337556178	0.800126324	-0.081294406	-0.761363472	0.460627964	0.999652396	n.s. genes	0.056005149	0.429970666	0.673048915	0.999266765	n.s. genes	0.062621868	0.595684821	0.555231329	0.775149537	n.s. genes	-0.182335672	-3.502791871	0.000747911	0.007672710	Signif in brain (FDR<0.05)
chr1	167,689,237	167,848,741	159,505	+	3,396	ENSMUSG00000026686.14	protein_coding	110648	Lmx1a	0.187807645	MGI:MGI:1888519	-0.796749986	-2.249478072	0.037512436	0.651590767	1.222176019	1.165681311	0.265603890	0.999652396	n.s. genes	-0.302974738	-0.656783594	0.520813357	0.999266765	n.s. genes	-1.024760866	-2.329535189	0.025746664	0.162999642	n.s. genes	-0.240098013	-0.950735303	0.344529467	0.542629707	n.s. genes
chr1	168,119,364	168,432,270	312,907	-	13,844	ENSMUSG00000052534.15	protein_coding	18514	Pbx1	25.779965875	MGI:MGI:97495	-0.416492183	-1.753874507	0.096815424	0.678077336	-0.049812787	-0.992829254	0.339709883	0.999652396	n.s. genes	0.020164682	0.417540972	0.681925875	0.999266765	n.s. genes	0.200415630	4.152344467	0.000201406	0.014136955	Signif in brain (FDR<0.05)	0.000711027	0.024156569	0.980786343	0.990856629	n.s. genes
chr1	169,497,934	169,531,464	33,531	-	6,341	ENSMUSG00000026683.14	protein_coding	66977	Nuf2	1.234267763	MGI:MGI:1914227	-0.147737509	-0.836800542	0.413902073	0.826196546	-0.177070833	-0.943190732	0.363538546	0.999652396	n.s. genes	-0.102417407	-0.559885062	0.583443174	0.999266765	n.s. genes	-0.040592636	-0.697943053	0.489839362	0.731244500	n.s. genes	-0.226951205	-5.509077433	0.000000404	0.000038374	Signif in brain (FDR<0.05)
chr1	169,655,501	169,695,813	40,313	+	4,546	ENSMUSG00000026678.10	protein_coding	19737	Rgs5	16.442794034	MGI:MGI:1098434	-1.252547742	-1.276823165	0.218223563	0.733929807	0.134977787	0.793038142	0.442616286	0.999652396	n.s. genes	0.099953021	0.704069028	0.491681484	0.999266765	n.s. genes	-0.174225173	-3.601349709	0.000974839	0.030976959	Signif in brain (FDR<0.05)	-0.186468001	-3.478464128	0.000809540	0.008101083	Signif in brain (FDR<0.05)
chr1	169,741,477	169,747,642	6,166	-	3,098	ENSMUSG00000038530.11	protein_coding	19736	Rgs4	72.366457617	MGI:MGI:108409	-0.092367565	-0.171426600	0.865840239	0.960554136	0.027386271	0.332712992	0.744890026	0.999652396	n.s. genes	-0.061983308	-1.059359591	0.305431754	0.999266765	n.s. genes	-0.021792972	-0.404723683	0.688151786	0.857477768	n.s. genes	-0.069646648	-2.021063589	0.046532270	0.141720412	n.s. genes
chr1	169,928,648	169,934,413	5,766	+	1,734	ENSMUSG00000070532.5	protein_coding	78465	Ccdc190	2.834101811	MGI:MGI:1925715	0.551077949	1.129577276	0.273786945	0.766514472	-0.038434447	-0.425819003	0.677513151	0.999652396	n.s. genes	-0.087490730	-0.664603697	0.515928922	0.999266765	n.s. genes	-0.352294870	-4.259021283	0.000147378	0.012305142	Signif in brain (FDR<0.05)	0.036584573	0.541133161	0.589881247	0.753391395	n.s. genes
chr1	169,949,535	169,969,241	19,707	-	5,104	ENSMUSG00000026675.12	protein_coding	15490	Hsd17b7	4.309063929	MGI:MGI:1330808	-0.537157761	-2.217887783	0.039951599	0.653991600	-0.099144086	-1.586095267	0.137793753	0.999652396	n.s. genes	0.011036960	0.189169521	0.852379055	0.999266765	n.s. genes	0.238807104	1.850835820	0.072676037	0.276132996	n.s. genes	0.000363450	0.008325396	0.993377570	0.996498575	n.s. genes
chr1	169,969,409	169,972,396	2,988	+	1,135	ENSMUSG00000097503.2	antisense	67303	3110045C21Rik	0.501315496	MGI:MGI:1914553	-0.906443559	-1.921604052	0.070969025	0.660586576	-0.006804853	-0.042369532	0.966876492	0.999652396	n.s. genes	0.190372951	1.299533384	0.212483288	0.999266765	n.s. genes	0.044553773	0.285567563	0.776898234	0.907418591	n.s. genes	-0.252502707	-2.232724700	0.028289738	0.100276703	n.s. genes
chr1	169,972,307	170,110,729	138,423	-	9,264	ENSMUSG00000026674.9	protein_coding	18214	Ddr2	0.996166432	MGI:MGI:1345277	-1.795186237	-1.779514552	0.092396614	0.668260878	-0.042182114	-0.312494528	0.759840337	0.999652396	n.s. genes	-0.097105421	-0.888638704	0.387583831	0.999266765	n.s. genes	-0.003682688	-0.037740630	0.970109643	0.989269580	n.s. genes	-0.124017414	-2.102647205	0.038559889	0.124302991	n.s. genes
chr1	170,141,938	170,174,957	33,020	-	4,011	ENSMUSG00000026670.15	protein_coding	107652	Uap1	11.121102795	MGI:MGI:1334459	0.170660589	1.830492921	0.084131380	0.666146418	-0.019709332	-0.515999996	0.614901040	0.999652396	n.s. genes	0.020997793	0.429607343	0.673307690	0.999266765	n.s. genes	0.052742329	1.468375941	0.150962556	0.406632838	n.s. genes	0.024791819	1.503607265	0.136519990	0.296300150	n.s. genes
chr1	170,175,180	170,176,319	1,140	+	1,140	ENSMUSG00000104266.1	lincRNA	NA	Gm37748	0.188954597	NA	-0.306031200	-0.745815469	0.465605816	0.854496152	0.441815549	1.079352758	0.300910459	0.999652396	n.s. genes	0.058188226	0.118505217	0.907167391	0.999266765	n.s. genes	0.071910734	0.294585338	0.770056704	0.903551442	n.s. genes	0.215935779	1.868000748	0.065329919	0.178404463	n.s. genes
chr1	170,193,420	170,215,397	21,978	-	8,101	ENSMUSG00000026667.14	protein_coding	16589	Uhmk1	20.990448840	MGI:MGI:1341908	0.088886979	0.828600350	0.418405590	0.827973311	-0.090889651	-3.209385858	0.007193356	0.999652396	n.s. genes	0.021700042	0.469254289	0.645325776	0.999266765	n.s. genes	-0.002685383	-0.063280735	0.949904186	0.980671498	n.s. genes	0.024207625	0.943413021	0.348237900	0.546311070	n.s. genes
chr1	170,277,320	170,286,769	9,450	+	2,544	ENSMUSG00000102418.1	protein_coding	26904	Sh2d1b1	0.163846461	MGI:MGI:1349420	0.148316536	0.360600670	0.722681543	0.916711945	0.059823330	0.094582301	0.926152818	0.999652396	n.s. genes	0.018898649	0.033238315	0.973902627	0.999619736	n.s. genes	-0.054931010	-0.133444715	0.894608571	0.959957150	n.s. genes	0.016130569	0.070631428	0.943862877	0.977010651	n.s. genes
chr1	170,298,199	170,306,332	8,134	-	3,827	ENSMUSG00000102752.1	protein_coding	665574	Gm7694	0.597385704	MGI:MGI:3649135	0.227662596	0.591242750	0.561861184	0.899915060	0.254357208	1.559846242	0.143860372	0.999652396	n.s. genes	-0.126102646	-0.643471159	0.529188109	0.999266765	n.s. genes	-0.031811916	-0.338136611	0.737286932	0.887654319	n.s. genes	-0.150956201	-2.486473607	0.014928931	0.064113195	n.s. genes
chr1	170,302,668	170,589,861	287,194	-	7,249	ENSMUSG00000038473.14	protein_coding	70729	Nos1ap	4.388412145	MGI:MGI:1917979	-0.091275518	-0.568034006	0.577174244	0.903004972	-0.047279077	-1.178059211	0.260814601	0.999652396	n.s. genes	0.017387730	0.275150560	0.786781714	0.999266765	n.s. genes	0.104998137	2.079200491	0.045016201	0.215831397	n.s. genes	0.095605232	3.059554693	0.002993822	0.020748995	Signif in brain (FDR<0.05)
chr1	170,644,532	170,682,789	38,258	+	3,095	ENSMUSG00000038463.8	protein_coding	320078	Olfml2b	2.772754083	MGI:MGI:2443310	-0.561628124	-0.791177924	0.439353192	0.838891181	-0.043903392	-0.427297363	0.676464511	0.999652396	n.s. genes	0.061525630	0.321292924	0.752217699	0.999266765	n.s. genes	-0.100251052	-1.652067527	0.107495585	0.340110378	n.s. genes	-0.145263209	-2.628743439	0.010227740	0.049321313	Signif in brain (FDR<0.05)
chr1	170,704,674	170,867,771	163,098	-	9,231	ENSMUSG00000026663.6	protein_coding	226641	Atf6	6.225282865	MGI:MGI:1926157	-0.081723914	-0.988723971	0.336172272	0.800126324	-0.059663239	-1.268788633	0.227740282	0.999652396	n.s. genes	-0.069955778	-1.832484919	0.085876479	0.999266765	n.s. genes	-0.112506336	-3.444441824	0.001506696	0.038142889	Signif in brain (FDR<0.05)	0.018334041	0.647425751	0.519162846	0.697877292	n.s. genes
chr1	170,868,645	170,881,721	13,077	+	1,671	ENSMUSG00000053925.4	processed_transcript	102638212	Gm9929	0.112547124	MGI:MGI:3708526	1.005366471	3.509191873	0.002569580	0.603190425	-0.165668856	-0.315618093	0.757523872	0.999652396	n.s. genes	0.044428168	0.154879367	0.878886173	0.999266765	n.s. genes	-0.097846341	-0.420801876	0.676481074	0.851044466	n.s. genes	-0.119645266	-0.675154004	0.501475148	0.683266833	n.s. genes
chr1	170,873,498	170,885,457	11,960	-	2,743	ENSMUSG00000026659.13	protein_coding	80915	Dusp12	5.579151015	MGI:MGI:1890614	0.038415192	0.216820098	0.830837316	0.948239789	-0.019951409	-0.309324702	0.762193589	0.999652396	n.s. genes	-0.086845408	-0.970249908	0.346604569	0.999266765	n.s. genes	0.015902206	0.374713876	0.710141772	0.871168884	n.s. genes	-0.050976273	-2.104809105	0.038365783	0.123899460	n.s. genes
chr1	170,907,273	170,912,941	5,669	-	1,284	ENSMUSG00000070524.1	protein_coding	435653	Fcrlb	0.274861035	MGI:MGI:3576487	-0.264515081	-0.549315626	0.589678489	0.908814672	-0.206766972	-1.181885792	0.259347668	0.999652396	n.s. genes	-0.174776116	-0.784047928	0.444658114	0.999266765	n.s. genes	-0.142898302	-0.601852790	0.551164142	0.772774994	n.s. genes	-0.086815252	-0.647232207	0.519287450	0.697997814	n.s. genes
chr1	170,917,576	170,927,583	10,008	-	1,745	ENSMUSG00000038421.13	protein_coding	98752	Fcrla	2.279559789	MGI:MGI:2138647	0.240879152	1.126663719	0.274984350	0.766514472	0.098030911	0.178487597	0.861213450	0.999652396	n.s. genes	-0.729280505	-0.954077673	0.354476165	0.999266765	n.s. genes	-0.082439714	-0.252819760	0.801891434	0.920780656	n.s. genes	-0.121733780	-0.673521012	0.502507746	0.683958413	n.s. genes
chr1	170,925,309	170,925,644	336	-	336	ENSMUSG00000089838.1	processed_pseudogene	100504052	Gm2962	15.845003834	MGI:MGI:3781140	0.105852893	0.506566431	0.618734421	0.916711945	-0.196942996	-2.226928106	0.045117381	0.999652396	n.s. genes	-0.085691351	-0.816969208	0.426146149	0.999266765	n.s. genes	-0.018120829	-0.279694690	0.781363582	0.909655312	n.s. genes	-0.016460238	-0.445015022	0.657480077	0.803512701	n.s. genes
chr1	170,958,617	170,976,547	17,931	-	5,790	ENSMUSG00000026656.15	protein_coding	14130	Fcgr2b	0.601302613	MGI:MGI:95499	0.081497264	0.476465978	0.639593148	0.916711945	0.126228309	1.324505416	0.209149780	0.999652396	n.s. genes	0.135818251	0.842521749	0.412122825	0.999266765	n.s. genes	-0.276336901	-1.082746962	0.286348650	0.564612827	n.s. genes	-0.058539810	-0.468461760	0.640695926	0.792007701	n.s. genes
chr1	171,018,920	171,029,761	10,842	+	1,256	ENSMUSG00000059089.4	protein_coding	246256	Fcgr4	0.953380207	MGI:MGI:2179523	-0.181129510	-1.052991576	0.306561104	0.785939096	0.538772641	1.400461813	0.185817139	0.999652396	n.s. genes	-0.642563761	-1.306669215	0.210106047	0.999266765	n.s. genes	-0.844257660	-2.486284222	0.017846149	0.136313187	n.s. genes	-0.457802287	-2.400769737	0.018621335	0.074837536	n.s. genes
chr1	171,051,174	171,064,935	13,762	-	1,736	ENSMUSG00000059498.13	protein_coding	14131	Fcgr3	6.308843604	MGI:MGI:95500	0.068342346	0.386850520	0.703495781	0.916711945	0.063612873	0.916356727	0.376899489	0.999652396	n.s. genes	-0.114287083	-1.012490162	0.326624407	0.999266765	n.s. genes	-0.242620922	-2.255617758	0.030471203	0.176315410	n.s. genes	0.074527022	1.294752759	0.199035357	0.380070002	n.s. genes
chr1	171,113,918	171,126,779	12,862	+	1,774	ENSMUSG00000026649.14	protein_coding	75472	Cfap126	1.107997782	MGI:MGI:1922722	0.520999238	1.326043140	0.201747040	0.721521107	0.670364634	2.069051377	0.059976854	0.999652396	n.s. genes	0.119472922	0.463261559	0.649521462	0.999266765	n.s. genes	-0.510547973	-2.290735851	0.028137290	0.170202939	n.s. genes	0.044612660	0.235783921	0.814187579	0.906377468	n.s. genes
chr1	171,127,165	171,150,603	23,439	-	3,250	ENSMUSG00000058076.12	protein_coding	66052	Sdhc	23.282883224	MGI:MGI:1913302	-0.063404403	-0.506499206	0.618780645	0.916711945	-0.042951195	-1.137231940	0.276869117	0.999652396	n.s. genes	-0.003987813	-0.075399221	0.940847614	0.999266765	n.s. genes	-0.008937018	-0.344934287	0.732214974	0.885015921	n.s. genes	-0.012417603	-0.591472409	0.555829179	0.727388588	n.s. genes
chr1	171,173,262	171,196,268	23,007	-	1,577	ENSMUSG00000038370.6	protein_coding	66425	Pcp4l1	14.645899950	MGI:MGI:1913675	-0.184393771	-0.785192725	0.442763299	0.841101609	0.225228298	2.997727505	0.010726896	0.999652396	n.s. genes	-0.064151782	-0.514565277	0.614010263	0.999266765	n.s. genes	-0.223393020	-2.422729509	0.020736115	0.146648017	n.s. genes	0.055464869	0.898097871	0.371759877	0.568179033	n.s. genes
chr1	171,216,011	171,222,514	6,504	-	5,135	ENSMUSG00000005674.9	protein_coding	641376	Tomm40l	7.496727301	MGI:MGI:3589112	-0.071675322	-0.473543266	0.641635483	0.916711945	-0.022810180	-0.495385687	0.628961555	0.999652396	n.s. genes	-0.004384122	-0.074238093	0.941756753	0.999266765	n.s. genes	-0.030619487	-0.758079877	0.453494528	0.704855630	n.s. genes	-0.142245633	-3.873221449	0.000214953	0.003131630	Signif in brain (FDR<0.05)
chr1	171,225,054	171,226,379	1,326	+	537	ENSMUSG00000005681.12	protein_coding	11807	Apoa2	0.616619218	MGI:MGI:88050	-0.029478183	-0.089267900	0.929875097	0.980614843	0.542205581	2.621775355	0.021756279	0.999652396	n.s. genes	-0.143074745	-0.434848101	0.669579104	0.999266765	n.s. genes	-0.358904135	-1.612775469	0.115805108	0.353681429	n.s. genes	0.081655530	0.576996717	0.565520616	0.734298172	n.s. genes
chr1	171,229,572	171,234,365	4,794	-	874	ENSMUSG00000058715.11	protein_coding	14127	Fcer1g	20.560435302	MGI:MGI:95496	-0.293837124	-1.813212445	0.086857373	0.667265066	-0.027081117	-0.413652181	0.686169932	0.999652396	n.s. genes	0.038533496	0.417912086	0.681660125	0.999266765	n.s. genes	-0.241766641	-2.594301351	0.013766219	0.120388115	n.s. genes	0.110776097	1.948998037	0.054711125	0.158399770	n.s. genes
chr1	171,234,853	171,251,251	16,399	-	2,313	ENSMUSG00000013593.12	protein_coding	226646	Ndufs2	65.124675606	MGI:MGI:2385112	-0.005881569	-0.056998138	0.955187592	0.989445459	-0.022740143	-0.487097106	0.634658357	0.999652396	n.s. genes	0.004581154	0.089493712	0.929819051	0.999266765	n.s. genes	0.033717756	1.262639513	0.215094479	0.489829794	n.s. genes	0.012297433	0.638626141	0.524843888	0.702983798	n.s. genes
chr1	171,250,421	171,260,637	10,217	+	4,810	ENSMUSG00000006403.13	protein_coding	240913	Adamts4	1.919332221	MGI:MGI:1339949	-0.788081290	-1.980097364	0.063516551	0.653991600	-0.083926531	-0.735120123	0.475895283	0.999652396	n.s. genes	-0.078320814	-0.432716091	0.671094871	0.999266765	n.s. genes	-0.024142781	-0.337769556	0.737561146	0.887847063	n.s. genes	-0.241964887	-5.761387135	0.000000141	0.000018875	Signif in brain (FDR<0.05)
chr1	171,270,328	171,276,895	6,568	+	5,467	ENSMUSG00000052423.14	protein_coding	57370	B4galt3	9.838044447	MGI:MGI:1928767	0.233070981	1.277332820	0.218047716	0.733929807	-0.061703840	-1.732648563	0.107851564	0.999652396	n.s. genes	0.092101634	1.612125565	0.126813037	0.999266765	n.s. genes	-0.097836251	-2.300625781	0.027509669	0.168919369	n.s. genes	0.069834833	2.420580556	0.017702066	0.072233110	n.s. genes
chr1	171,275,990	171,281,186	5,197	-	4,515	ENSMUSG00000062729.11	protein_coding	19044	Ppox	3.892370884	MGI:MGI:104968	-0.066569360	-0.493537469	0.627723584	0.916711945	0.203384993	2.637735597	0.021116393	0.999652396	n.s. genes	-0.035645921	-0.455406775	0.655039342	0.999266765	n.s. genes	-0.051675050	-1.027926455	0.311059726	0.587305696	n.s. genes	-0.108473246	-3.260175921	0.001621848	0.013402896	Signif in brain (FDR<0.05)
chr1	171,281,945	171,287,991	6,047	-	4,756	ENSMUSG00000053483.13	protein_coding	30941	Usp21	10.101522324	MGI:MGI:1353665	0.144051662	1.055188860	0.305582908	0.784942516	-0.067891934	-1.268965103	0.227679371	0.999652396	n.s. genes	-0.101521131	-1.796020257	0.091720503	0.999266765	n.s. genes	-0.050204208	-1.312293187	0.197991035	0.468285722	n.s. genes	-0.051971034	-1.944568687	0.055251393	0.159663098	n.s. genes
chr1	171,288,563	171,295,024	6,462	-	2,070	ENSMUSG00000062963.10	protein_coding	66155	Ufc1	26.294719455	MGI:MGI:1913405	-0.125370555	-1.305306821	0.208564655	0.727891622	0.038470588	0.834865448	0.419535743	0.999652396	n.s. genes	0.054829018	0.992169523	0.336131788	0.999266765	n.s. genes	0.089007121	2.660076119	0.011722194	0.111441746	n.s. genes	0.117866884	4.137035983	0.000084592	0.001604604	Signif in brain (FDR<0.05)
chr1	171,320,601	171,326,177	5,577	-	5,577	ENSMUSG00000103983.1	lincRNA	100504072	Gm20045	0.178915214	MGI:MGI:5012230	0.379474854	1.341705377	0.196715638	0.718229690	0.320479074	1.647498762	0.124462133	0.999652396	n.s. genes	0.098970638	0.436177426	0.668634757	0.999266765	n.s. genes	-0.212307504	-1.022906092	0.313394056	0.589706348	n.s. genes	0.129486371	0.892985958	0.374474965	0.570671098	n.s. genes
chr1	171,329,145	171,342,331	13,187	+	5,861	ENSMUSG00000013973.12	protein_coding	21945	Dedd	4.862267894	MGI:MGI:1333874	0.011514003	0.080615830	0.936655405	0.982857225	0.015421498	0.290762332	0.776023087	0.999652396	n.s. genes	0.085033685	0.969310418	0.347058486	0.999266765	n.s. genes	-0.013192651	-0.421540471	0.675946865	0.850586700	n.s. genes	0.021392703	1.043957595	0.299569428	0.494798623	n.s. genes
chr1	171,338,008	171,345,628	7,621	-	4,932	ENSMUSG00000013997.10	protein_coding	27045	Nit1	5.812314949	MGI:MGI:1350916	-0.204648086	-1.392335249	0.181132142	0.706282925	-0.008913802	-0.191241966	0.851421425	0.999652396	n.s. genes	0.027337826	0.463996893	0.649005971	0.999266765	n.s. genes	0.030754069	1.060589901	0.296164717	0.573213082	n.s. genes	-0.089461698	-3.550272969	0.000640183	0.006825677	Signif in brain (FDR<0.05)
chr1	171,345,670	171,359,254	13,585	+	1,937	ENSMUSG00000006412.10	protein_coding	18637	Pfdn2	33.993928347	MGI:MGI:1276111	0.144183189	0.769229319	0.451938664	0.845713140	-0.037290064	-0.878940305	0.396091411	0.999652396	n.s. genes	-0.036439154	-0.726747801	0.478056445	0.999266765	n.s. genes	0.049426646	1.716738275	0.094895599	0.318241220	n.s. genes	0.029320010	1.553320256	0.124193532	0.277756310	n.s. genes
chr1	171,358,446	171,360,798	2,353	-	1,558	ENSMUSG00000045259.4	protein_coding	68874	Klhdc9	1.578734776	MGI:MGI:1916124	0.061398358	0.124160792	0.902592370	0.971304347	0.031630365	0.273882921	0.788668583	0.999652396	n.s. genes	0.362503037	2.626334942	0.018520877	0.999266765	n.s. genes	-0.165665554	-1.856189843	0.071889734	0.274234853	n.s. genes	-0.020330998	-0.364373626	0.716515906	0.843352466	n.s. genes
chr1	171,370,099	171,388,287	18,189	+	3,746	ENSMUSG00000006411.12	protein_coding	71740	Nectin4	0.812203549	MGI:MGI:1918990	-1.696907369	-1.580666869	0.131724654	0.693526517	-0.043030658	-0.519650331	0.612427508	0.999652396	n.s. genes	-0.054504625	-0.393024040	0.699576569	0.999266765	n.s. genes	-0.187777758	-1.596103614	0.119486707	0.358783445	n.s. genes	0.090897019	1.387327037	0.169096877	0.342202739	n.s. genes
chr1	171,388,954	171,410,240	21,287	+	8,591	ENSMUSG00000048865.16	protein_coding	226652	Arhgap30	0.700648173	MGI:MGI:2684948	0.568517212	2.870328757	0.010328293	0.633163832	0.011216293	0.112601158	0.912143161	0.999652396	n.s. genes	0.009979352	0.092643134	0.927356651	0.999266765	n.s. genes	-0.022216160	-0.188695095	0.851425334	0.942962460	n.s. genes	0.254918813	3.523401091	0.000699199	0.007277645	Replicating genes (p<0.05 in blood, FDR<0.05 in brain)
chr1	171,411,313	171,418,121	6,809	+	2,806	ENSMUSG00000026641.13	protein_coding	22278	Usf1	28.573190901	MGI:MGI:99542	0.271583497	1.337115820	0.198179563	0.718821935	-0.028415538	-0.620173906	0.546334789	0.999652396	n.s. genes	-0.010037381	-0.166889669	0.869583214	0.999266765	n.s. genes	0.057508726	2.276416357	0.029068833	0.172086801	n.s. genes	0.051673644	2.262194661	0.026327810	0.095519111	n.s. genes
chr1	171,418,872	171,420,351	1,480	+	867	ENSMUSG00000103711.1	protein_coding	226654	Tstd1	0.917299425	MGI:MGI:3648482	0.400071628	1.094881129	0.288299124	0.771915109	0.373955618	1.217917974	0.245848294	0.999652396	n.s. genes	-0.611202204	-1.854481915	0.082512831	0.999266765	n.s. genes	-0.211891796	-1.486692911	0.146079471	0.399717921	n.s. genes	-0.079344123	-1.146967096	0.254727103	0.447615347	n.s. genes
chr1	171,437,535	171,463,645	26,111	+	2,663	ENSMUSG00000038235.4	protein_coding	16456	F11r	3.574929654	MGI:MGI:1321398	-0.388976981	-1.879246553	0.076842175	0.665274878	0.102437762	1.294860695	0.218881896	0.999652396	n.s. genes	0.065608919	0.704292304	0.491546237	0.999266765	n.s. genes	-0.202245959	-2.448515458	0.019515744	0.142316038	n.s. genes	-0.000727693	-0.013531758	0.989236380	0.994755203	n.s. genes
chr1	171,503,478	171,504,750	1,273	+	1,273	ENSMUSG00000060244.1	protein_coding	56009	Alyref2	4.770738217	MGI:MGI:1913144	0.097684892	0.305545808	0.763528086	0.924719656	-0.125283820	-1.044658781	0.316053113	0.999652396	n.s. genes	-0.285219924	-1.528919261	0.146141844	0.999266765	n.s. genes	-0.117101915	-2.207977535	0.033914221	0.185793374	n.s. genes	-0.040360729	-0.948102007	0.345860158	0.544039281	n.s. genes
chr1	171,559,193	171,609,746	50,554	+	4,876	ENSMUSG00000004709.14	protein_coding	18106	Cd244a	0.180019947	MGI:MGI:109294	-0.038958514	-0.208551455	0.837188468	0.950262398	0.123106062	0.320848128	0.753650718	0.999652396	n.s. genes	-0.457387290	-0.612670901	0.548849177	0.999266765	n.s. genes	-0.403652285	-0.885660491	0.381865321	0.649215692	n.s. genes	0.196246352	0.841046245	0.402765174	0.596134241	n.s. genes
chr1	171,588,624	171,607,410	18,787	-	3,307	ENSMUSG00000004707.14	protein_coding	17085	Ly9	1.110893083	MGI:MGI:96885	0.164271896	1.113814677	0.280311356	0.766514472	-0.501915885	-1.640462189	0.125930437	0.999652396	n.s. genes	0.202237691	0.528754778	0.604356507	0.999266765	n.s. genes	-0.022592162	-0.078788157	0.937651364	0.976415049	n.s. genes	0.219413809	1.523875040	0.131383116	0.288157061	n.s. genes
chr1	171,632,403	171,653,035	20,633	-	4,577	ENSMUSG00000038179.13	protein_coding	75345	Slamf7	0.170027520	MGI:MGI:1922595	0.273812503	1.294093245	0.212326317	0.729732677	-0.156172660	-0.301504731	0.768009606	0.999652396	n.s. genes	-0.505096575	-0.775499736	0.449546141	0.999266765	n.s. genes	-0.559988902	-1.372677127	0.178614167	0.444178208	n.s. genes	0.299265705	1.539388061	0.127555401	0.282655327	n.s. genes
chr1	171,682,009	171,705,258	23,250	+	1,189	ENSMUSG00000015355.13	protein_coding	12506	Cd48	3.004495601	MGI:MGI:88339	0.199314324	1.178945122	0.254083955	0.755106817	-0.003543798	-0.017421073	0.986376955	0.999652396	n.s. genes	-0.005991378	-0.036216517	0.971565306	0.999619736	n.s. genes	-0.236965072	-1.002130108	0.323181994	0.599605088	n.s. genes	-0.050679356	-0.312792584	0.755231476	0.869001297	n.s. genes
chr1	171,711,088	171,711,282	195	+	195	ENSMUSG00000059058.7	processed_pseudogene	100041098	Tma7-ps	21.272891147	MGI:MGI:3705453	0.179469343	1.205938690	0.243773792	0.747482711	-0.181654821	-1.962240412	0.072493930	0.999652396	n.s. genes	-0.152439637	-1.236040165	0.234582747	0.999266765	n.s. genes	-0.004119492	-0.063007723	0.950120019	0.980743019	n.s. genes	-0.039163542	-0.957965189	0.340893100	0.538643997	n.s. genes
chr1	171,767,127	171,801,184	34,058	+	6,156	ENSMUSG00000015316.11	protein_coding	27218	Slamf1	5.619568000	MGI:MGI:1351314	-0.297722818	-1.558184628	0.136955793	0.695202225	-0.029280990	-0.082632152	0.935458587	0.999652396	n.s. genes	-0.036660669	-0.107364959	0.915856821	0.999266765	n.s. genes	-1.454245798	-4.282886621	0.000137398	0.012036991	Signif in brain (FDR<0.05)	0.095546274	0.467905763	0.641091818	0.792308256	n.s. genes
chr1	171,839,697	171,890,718	51,022	+	6,272	ENSMUSG00000038147.13	protein_coding	12523	Cd84	9.622833834	MGI:MGI:1336885	-0.264979212	-1.492018802	0.153368941	0.698859469	0.096703256	0.978820013	0.346318465	0.999652396	n.s. genes	-0.031687327	-0.222816248	0.826545851	0.999266765	n.s. genes	0.153697390	1.220336223	0.230523153	0.506533018	n.s. genes	0.185991527	2.257737483	0.026616637	0.096241982	n.s. genes
chr1	171,895,664	171,898,237	2,574	+	2,574	ENSMUSG00000073492.2	protein_coding	100038548	Gm10521	0.119090831	MGI:MGI:3642358	0.332620563	1.240146324	0.231170928	0.740507244	-0.465441963	-1.038050465	0.319000187	0.999652396	n.s. genes	-0.624674542	-0.827514666	0.420322057	0.999266765	n.s. genes	0.066826812	0.137083632	0.891752861	0.959957150	n.s. genes	0.370411934	1.601526398	0.113101654	0.260829420	n.s. genes
chr1	171,917,515	171,953,170	35,656	+	10,832	ENSMUSG00000015314.10	protein_coding	30925	Slamf6	0.226072203	MGI:MGI:1353620	0.304447763	2.078463587	0.052555712	0.653991600	-0.486000235	-2.564171229	0.024226865	0.999652396	n.s. genes	0.174146886	0.423992467	0.677312249	0.999266765	n.s. genes	-0.166557948	-0.322918062	0.748685034	0.893609587	n.s. genes	-0.008462413	-0.034370372	0.972665242	0.986895030	n.s. genes
chr1	172,000,960	172,028,444	27,485	-	6,990	ENSMUSG00000026556.15	protein_coding	93840	Vangl2	9.660409042	MGI:MGI:2135272	-0.184908891	-0.451701635	0.656990512	0.916711945	0.023119787	0.366458494	0.720179070	0.999652396	n.s. genes	0.033258855	0.397276496	0.696501898	0.999266765	n.s. genes	0.031864112	1.178705653	0.246493277	0.523815740	n.s. genes	-0.013264216	-0.599174985	0.550706186	0.723576197	n.s. genes
chr1	172,052,292	172,057,573	5,282	-	2,464	ENSMUSG00000051251.3	protein_coding	18071	Nhlh1	0.367151556	MGI:MGI:98481	-0.222079934	-0.821199214	0.422497085	0.830217794	-0.046187135	-0.230953170	0.821105458	0.999652396	n.s. genes	0.361308750	1.560398131	0.138555432	0.999266765	n.s. genes	-0.316137230	-1.519503833	0.137648550	0.387099292	n.s. genes	-0.025071424	-0.174162950	0.862166179	0.934094828	n.s. genes
chr1	172,066,013	172,082,795	16,783	-	3,975	ENSMUSG00000003458.12	protein_coding	59287	Ncstn	18.621590957	MGI:MGI:1891700	0.092908365	0.787289726	0.441566650	0.840306047	-0.007846953	-0.212509919	0.835151142	0.999652396	n.s. genes	-0.008082977	-0.184240082	0.856179183	0.999266765	n.s. genes	0.059567597	1.899626010	0.065775380	0.262444556	n.s. genes	0.084970745	3.887474223	0.000204578	0.003029027	Signif in brain (FDR<0.05)
chr1	172,082,529	172,122,325	39,797	+	9,427	ENSMUSG00000026553.17	protein_coding	12847	Copa	26.288428846	MGI:MGI:1334462	0.052790192	0.542126766	0.594516643	0.911599543	-0.032235299	-0.973802554	0.348707607	0.999652396	n.s. genes	-0.036048295	-1.164824096	0.261450732	0.999266765	n.s. genes	0.073761735	3.181831924	0.003070496	0.055352063	n.s. genes	-0.050278091	-3.031571505	0.003254503	0.022005906	Signif in brain (FDR<0.05)
chr1	172,126,755	172,135,283	8,529	+	3,815	ENSMUSG00000003464.13	protein_coding	19298	Pex19	25.082237755	MGI:MGI:1334458	0.159478665	1.640212905	0.118677365	0.683721286	-0.040662776	-0.938372501	0.365912793	0.999652396	n.s. genes	0.010605383	0.264543763	0.794795664	0.999266765	n.s. genes	0.048976353	2.672891341	0.011358179	0.109386819	n.s. genes	0.001911967	0.116241190	0.907745281	0.959862147	n.s. genes
chr1	172,148,084	172,197,005	48,922	+	12,996	ENSMUSG00000026554.15	protein_coding	98193	Dcaf8	9.490638513	MGI:MGI:91860	-0.027790841	-0.266650815	0.792831295	0.933665950	0.031545300	1.054344137	0.311770166	0.999652396	n.s. genes	-0.011105791	-0.314617996	0.757186084	0.999266765	n.s. genes	0.009236260	0.308127158	0.759818056	0.897509933	n.s. genes	0.029116013	1.365450431	0.175841418	0.350874773	n.s. genes
chr1	172,196,728	172,206,804	10,077	-	3,861	ENSMUSG00000013698.12	protein_coding	18611	Pea15a	112.654203451	MGI:MGI:104799	-0.315139278	-2.365585779	0.029683494	0.648496511	-0.049906881	-1.607879456	0.132928448	0.999652396	n.s. genes	-0.009482314	-0.155302554	0.878558059	0.999266765	n.s. genes	0.024821017	1.038610568	0.306131831	0.582798984	n.s. genes	-0.015398548	-0.636193874	0.526419862	0.703924992	n.s. genes
chr1	172,209,894	172,219,868	9,975	-	1,951	ENSMUSG00000007122.11	protein_coding	12372	Casq1	0.931367359	MGI:MGI:1309468	-1.033146040	-1.611237453	0.124882353	0.688300254	0.222053418	0.442500959	0.665721446	0.999652396	n.s. genes	-0.138746481	-0.565999365	0.579379419	0.999266765	n.s. genes	0.062008214	0.535677522	0.595580661	0.802571986	n.s. genes	-0.091458005	-1.568615450	0.120584240	0.271992049	n.s. genes
chr1	172,261,641	172,319,720	58,080	+	5,217	ENSMUSG00000038034.15	protein_coding	140559	Igsf8	17.119461594	MGI:MGI:2154090	0.030076095	0.123504735	0.903104299	0.971488866	-0.013219495	-0.303024317	0.766878267	0.999652396	n.s. genes	0.004908136	0.092553546	0.927426686	0.999266765	n.s. genes	0.057470791	1.912827115	0.064008004	0.258864189	n.s. genes	0.064700407	2.281614487	0.025101342	0.092402176	n.s. genes
chr1	172,271,709	172,298,064	26,356	-	7,038	ENSMUSG00000007097.14	protein_coding	98660	Atp1a2	54.908049886	MGI:MGI:88106	-1.364811373	-1.706508816	0.105462375	0.679473643	0.023887727	0.372609607	0.715708995	0.999652396	n.s. genes	-0.091740117	-1.318744509	0.206131443	0.999266765	n.s. genes	0.050735490	0.825231992	0.414847917	0.675815373	n.s. genes	0.073154832	2.405196137	0.018412327	0.074176648	n.s. genes
chr1	172,320,501	172,329,318	8,818	-	4,288	ENSMUSG00000038026.12	protein_coding	16524	Kcnj9	12.175848566	MGI:MGI:108007	-0.553752817	-1.146329326	0.266977349	0.764292771	0.031022864	0.792306876	0.443026957	0.999652396	n.s. genes	0.026171429	0.445918469	0.661732406	0.999266765	n.s. genes	-0.176822361	-2.388752755	0.022450036	0.152315564	n.s. genes	0.037797533	0.720929518	0.473000930	0.658377740	n.s. genes
chr1	172,322,994	172,323,661	668	+	429	ENSMUSG00000102413.1	antisense	NA	Gm36937	0.361275596	NA	-0.064522347	-0.343929199	0.734966711	0.916711945	-0.867704507	-1.906893070	0.079887089	0.999652396	n.s. genes	-0.066066319	-0.323163593	0.750827303	0.999266765	n.s. genes	-0.462861197	-1.427293185	0.162386409	0.422079586	n.s. genes	-0.025786242	-0.181293342	0.856584193	0.930719288	n.s. genes
chr1	172,341,210	172,374,085	32,876	+	5,407	ENSMUSG00000044708.5	protein_coding	16513	Kcnj10	15.517791535	MGI:MGI:1194504	-0.297824903	-0.528379641	0.603823091	0.915515634	0.074022197	1.048910622	0.314167592	0.999652396	n.s. genes	-0.144872147	-1.469171719	0.161500097	0.999266765	n.s. genes	0.046815860	1.035564576	0.307531218	0.584345964	n.s. genes	0.146389145	5.798249059	0.000000121	0.000016951	Signif in brain (FDR<0.05)
chr1	172,376,546	172,384,099	7,554	+	7,554	ENSMUSG00000050229.3	protein_coding	67556	Pigm	2.466141376	MGI:MGI:1914806	0.084976198	0.630283841	0.536592193	0.890913693	0.058199329	0.619646675	0.546670863	0.999652396	n.s. genes	0.064244958	0.624760960	0.541084594	0.999266765	n.s. genes	0.110593884	2.338551408	0.025218050	0.161536877	n.s. genes	0.090996048	2.551979049	0.012564935	0.056999041	n.s. genes
chr1	172,475,358	172,478,575	3,218	+	1,313	ENSMUSG00000026548.4	protein_coding	98365	Slamf9	0.361535649	MGI:MGI:1923692	0.430291552	1.219786828	0.238609921	0.745076322	-0.139551828	-0.644838192	0.530742570	0.999652396	n.s. genes	-0.074515918	-0.217614002	0.830527387	0.999266765	n.s. genes	-0.417131877	-1.352715729	0.184850075	0.452049828	n.s. genes	-0.108299834	-0.516528704	0.606873867	0.767293241	n.s. genes
chr1	172,481,788	172,498,877	17,090	+	6,612	ENSMUSG00000037995.15	protein_coding	93842	Igsf9	6.295772990	MGI:MGI:2135283	0.178758682	0.523332922	0.607257368	0.916486540	0.133413381	1.079390808	0.300894154	0.999652396	n.s. genes	-0.001271948	-0.010332558	0.991885861	0.999860795	n.s. genes	0.211592419	3.296064856	0.002258966	0.046780016	Signif in brain (FDR<0.05)	-0.217150049	-5.714598829	0.000000171	0.000020893	Signif in brain (FDR<0.05)
chr1	172,500,047	172,507,380	7,334	+	2,082	ENSMUSG00000026547.15	protein_coding	21346	Tagln2	26.996641248	MGI:MGI:1312985	-0.300260565	-1.475717995	0.157653433	0.698859469	0.083536919	0.633128341	0.538113531	0.999652396	n.s. genes	0.087123818	0.800333510	0.435438259	0.999266765	n.s. genes	-0.173673512	-3.000636032	0.004949319	0.071584145	n.s. genes	-0.056182589	-1.548551774	0.125336164	0.279279847	n.s. genes
chr1	172,520,801	172,545,870	25,070	+	5,717	ENSMUSG00000026546.16	protein_coding	71870	Cfap45	0.467494384	MGI:MGI:1919120	0.743795238	1.881280529	0.076550595	0.665274878	-0.002013119	-0.016729583	0.986917636	0.999652396	n.s. genes	0.136298665	1.037334588	0.315263086	0.999266765	n.s. genes	-0.188782570	-2.307554614	0.027077495	0.167548291	n.s. genes	-0.106218800	-1.308968458	0.194197328	0.373905671	n.s. genes
chr1	172,538,133	172,558,129	19,997	-	2,946	ENSMUSG00000085184.9	processed_transcript	71319	4933439K11Rik	0.078477022	MGI:MGI:1918569	0.682283495	1.621452909	0.122664050	0.687820388	-0.215510963	-0.534963631	0.602105222	0.999652396	n.s. genes	-0.043480580	-0.134636597	0.894606761	0.999266765	n.s. genes	-0.186326167	-0.511015459	0.612559526	0.813731310	n.s. genes	-0.276180383	-1.835141763	0.070106408	0.187582773	n.s. genes
chr1	172,581,758	172,590,568	8,811	-	3,079	ENSMUSG00000053318.7	protein_coding	74748	Slamf8	0.055263013	MGI:MGI:1921998	0.132350180	0.432771896	0.670427311	0.916711945	-0.389515642	-1.060228294	0.309189223	0.999652396	n.s. genes	0.038122426	0.112895446	0.911541575	0.999266765	n.s. genes	-0.287432887	-0.838682938	0.407357844	0.670708117	n.s. genes	0.052023524	0.280188350	0.780037834	0.884500466	n.s. genes
chr1	172,630,764	172,632,962	2,199	-	1,410	ENSMUSG00000026544.6	protein_coding	68440	Dusp23	2.845276877	MGI:MGI:1915690	-0.326218953	-1.343131768	0.196262421	0.717712485	-0.043858120	-0.397921064	0.697431588	0.999652396	n.s. genes	0.009500674	0.067150334	0.947308080	0.999266765	n.s. genes	-0.186812321	-2.874186481	0.006855256	0.084574978	n.s. genes	-0.081046139	-1.609490178	0.111348169	0.258132351	n.s. genes
chr1	173,331,886	173,333,750	1,865	-	1,405	ENSMUSG00000037872.5	protein_coding	13349	Ackr1	20.523272390	MGI:MGI:1097689	-0.048158354	-0.221947964	0.826904592	0.946835148	0.019310763	0.337373350	0.741458990	0.999652396	n.s. genes	-0.189457834	-2.371460837	0.030843430	0.999266765	n.s. genes	0.092866571	2.402390279	0.021747228	0.149785907	n.s. genes	0.092970732	2.637629229	0.009984350	0.048510681	Signif in brain (FDR<0.05)
chr1	173,333,258	173,367,695	34,438	-	7,248	ENSMUSG00000005338.13	protein_coding	94332	Cadm3	51.291462992	MGI:MGI:2137858	-2.462641006	-2.697934921	0.014900716	0.633163832	0.000176623	0.004006870	0.996866520	0.999982254	n.s. genes	-0.002552717	-0.059544642	0.953268183	0.999266765	n.s. genes	0.060309597	2.165776060	0.037249663	0.195992288	n.s. genes	0.056097616	2.599415096	0.011069713	0.052147748	n.s. genes
chr1	173,350,879	173,466,040	115,162	+	3,501	ENSMUSG00000037860.15	protein_coding	383619	Aim2	2.845622174	MGI:MGI:2686159	0.083666540	1.139221757	0.269850923	0.764439266	0.019828444	0.150561144	0.882735358	0.999652396	n.s. genes	0.361481832	1.957580918	0.068262309	0.999266765	n.s. genes	0.103207885	1.695048068	0.098976654	0.325983198	n.s. genes	-0.021322322	-0.434514108	0.665055148	0.808903394	n.s. genes
chr1	173,468,485	173,491,041	22,557	-	3,054	ENSMUSG00000037849.8	protein_coding	102639543	Ifi206	0.510713150	MGI:MGI:3646410	0.092467136	0.499538966	0.623575351	0.916711945	-0.015523068	-0.017585231	0.986248600	0.999652396	n.s. genes	-0.306881695	-0.391975770	0.700335339	0.999266765	n.s. genes	-0.947560680	-2.041735038	0.048797274	0.225724122	n.s. genes	-0.689708897	-2.956689044	0.004059189	0.025904910	Signif in brain (FDR<0.05)
chr1	173,519,717	173,535,957	16,241	-	8,107	ENSMUSG00000070501.14	protein_coding	545384	Ifi214	0.168381549	MGI:MGI:3584522	0.364849517	1.954614450	0.066672579	0.653991600	0.275762788	0.547520854	0.593707011	0.999652396	n.s. genes	0.055129588	0.108242522	0.915171905	0.999266765	n.s. genes	-0.025786325	-0.108769949	0.914008242	0.965050732	n.s. genes	0.000484641	0.004391836	0.996506488	0.998372517	n.s. genes
chr1	173,566,283	173,599,074	32,792	-	6,840	ENSMUSG00000073491.11	protein_coding	623121	Ifi213	0.374154024	MGI:MGI:3695276	0.176041778	1.032024725	0.316008668	0.790706019	-1.120923250	-1.778746875	0.099706224	0.999652396	n.s. genes	-0.314066792	-0.561538956	0.582342507	0.999266765	n.s. genes	-0.624583483	-1.397355517	0.171131891	0.432901266	n.s. genes	-0.469022941	-2.101190128	0.038691192	0.124627941	n.s. genes
chr1	173,630,917	173,647,928	17,012	+	3,547	ENSMUSG00000043263.13	protein_coding	236312	Ifi209	3.730211519	MGI:MGI:2138243	0.247976126	1.571764132	0.133775681	0.694464525	-0.109667868	-0.314481058	0.758366826	0.999652396	n.s. genes	-0.023163218	-0.032347446	0.974601838	0.999619736	n.s. genes	-1.156449169	-2.453489452	0.019288007	0.141750614	n.s. genes	-0.877192029	-3.496176438	0.000764215	0.007795934	Signif in brain (FDR<0.05)
chr1	173,673,675	173,698,395	24,721	+	5,258	ENSMUSG00000066677.12	protein_coding	100033459	Ifi208	0.423415325	MGI:MGI:2442822	0.070048981	0.470405859	0.643831128	0.916711945	0.209408651	0.440502003	0.667129605	0.999652396	n.s. genes	-0.187497564	-0.491867012	0.629606199	0.999266765	n.s. genes	-0.202705209	-0.467299661	0.643191519	0.832228243	n.s. genes	-0.348007665	-1.368465035	0.174900061	0.349800122	n.s. genes
chr1	173,723,427	173,741,747	18,321	-	3,422	ENSMUSG00000073490.11	protein_coding	226691	Ifi207	0.196257975	MGI:MGI:2138302	-0.002084395	-0.008935127	0.992971209	0.998238440	-0.205342704	-0.695724464	0.499391016	0.999652396	n.s. genes	0.477638391	1.499597213	0.153519248	0.999266765	n.s. genes	-0.402538959	-1.619440673	0.114359515	0.351255874	n.s. genes	-0.001631880	-0.013480779	0.989276928	0.994755203	n.s. genes
chr1	173,747,293	173,766,919	19,627	-	3,561	ENSMUSG00000073489.6	protein_coding	15951	Ifi204	0.488897230	MGI:MGI:96429	-0.330296473	-1.357154383	0.191851060	0.714282242	-0.219924240	-0.656120731	0.523695405	0.999652396	n.s. genes	0.050961531	0.102563610	0.919605361	0.999266765	n.s. genes	-0.281580351	-1.152695557	0.256873501	0.534863568	n.s. genes	-0.390131960	-2.448604853	0.016470846	0.068582171	n.s. genes
chr1	173,776,529	173,798,270	21,742	-	2,556	ENSMUSG00000090222.2	unprocessed_pseudogene	100504287	Ifi203-ps	0.136026765	MGI:MGI:3840117	0.091357864	0.319808957	0.752871302	0.921711410	0.844924280	1.405723578	0.184283949	0.999652396	n.s. genes	-0.214755276	-0.381736072	0.707764302	0.999266765	n.s. genes	-0.192326723	-0.794733008	0.432142940	0.687951788	n.s. genes	-0.184118072	-1.239004905	0.218874470	0.405091829	n.s. genes
chr1	173,829,799	173,832,254	2,456	-	554	ENSMUSG00000102187.1	unprocessed_pseudogene	666028	Gm7897	0.215243225	MGI:MGI:3648011	0.218075157	0.781594601	0.444821251	0.842406340	0.089520820	0.197894230	0.846324315	0.999652396	n.s. genes	0.165614760	0.362373334	0.721895342	0.999266765	n.s. genes	0.345445270	1.195806518	0.239837736	0.516832339	n.s. genes	-0.069480144	-0.537044295	0.592689640	0.755963146	n.s. genes
chr1	173,849,126	173,880,881	31,756	-	3,591	ENSMUSG00000090272.9	protein_coding	100040462	Mndal	2.141362649	MGI:MGI:3780953	0.200771306	1.095267116	0.288134633	0.771855419	0.155014497	0.627261630	0.541828054	0.999652396	n.s. genes	-0.119804217	-0.372920432	0.714184691	0.999266765	n.s. genes	0.070955241	0.385443470	0.702249396	0.866004335	n.s. genes	-0.176539987	-1.753807967	0.083195592	0.211245354	n.s. genes
chr1	173,896,345	173,913,046	16,702	-	1,785	ENSMUSG00000026536.9	protein_coding	381308	Ifi211	0.266042398	MGI:MGI:3041120	0.106975912	0.384306305	0.705346620	0.916711945	-0.251608802	-0.480790657	0.639009210	0.999652396	n.s. genes	-1.156623211	-2.219216875	0.041542086	0.999266765	n.s. genes	-0.621191257	-1.418527880	0.164909765	0.424965508	n.s. genes	-0.174066347	-0.763877734	0.447130029	0.635204495	n.s. genes
chr1	173,920,407	173,942,672	22,266	-	6,706	ENSMUSG00000039997.16	protein_coding	15950	Ifi203	0.786308886	MGI:MGI:96428	0.532733972	2.846944974	0.010857990	0.633163832	0.188872212	0.663554913	0.519081585	0.999652396	n.s. genes	-0.091829022	-0.422570681	0.678327871	0.999266765	n.s. genes	0.062557678	0.362795841	0.718946487	0.876466429	n.s. genes	-0.206937130	-2.125822706	0.036522737	0.119669479	n.s. genes
chr1	174,011,998	174,031,755	19,758	-	4,177	ENSMUSG00000054203.7	protein_coding	226695	Ifi205	0.032151957	MGI:MGI:101847	0.052084486	0.143176878	0.887773926	0.967344738	-0.646490566	-1.315185317	0.212170875	0.999652396	n.s. genes	-0.902827687	-1.519843091	0.148392965	0.999266765	n.s. genes	-0.490737445	-1.411425498	0.166976905	0.427982759	n.s. genes	0.061044570	0.366348073	0.715047835	0.842120605	n.s. genes
chr1	174,172,776	174,248,450	75,675	+	9,691	ENSMUSG00000026532.7	protein_coding	20739	Spta1	19.891037334	MGI:MGI:98385	0.102003081	0.401593378	0.692808686	0.916711945	-2.040669361	-4.511114841	0.000651841	0.999652396	n.s. genes	0.419088106	0.428230054	0.674289046	0.999266765	n.s. genes	-0.305018447	-0.807256654	0.424988990	0.682896172	n.s. genes	-0.489816611	-2.126970827	0.036424289	0.119444879	n.s. genes
chr1	174,501,825	174,822,729	320,905	+	7,960	ENSMUSG00000028354.13	protein_coding	54418	Fmn2	7.916560880	MGI:MGI:1859252	-1.082424851	-1.984765808	0.062953110	0.653991600	-0.000125924	-0.002494369	0.998049333	0.999982254	n.s. genes	0.031810239	0.909295164	0.376915585	0.999266765	n.s. genes	0.132457664	3.530004634	0.001189289	0.033944580	Signif in brain (FDR<0.05)	0.008590199	0.356267539	0.722554202	0.847811645	n.s. genes
chr1	174,833,785	174,921,819	88,035	-	3,745	ENSMUSG00000050069.3	protein_coding	23893	Grem2	4.059546957	MGI:MGI:1344367	-0.447409015	-1.183106795	0.252473221	0.753939198	-0.174327199	-3.382872495	0.005187123	0.999652396	n.s. genes	0.104460405	1.653661543	0.118009190	0.999266765	n.s. genes	-0.076363639	-1.161624567	0.253274931	0.530618153	n.s. genes	0.022512389	0.420928541	0.674907214	0.814975486	n.s. genes
chr1	175,059,087	175,492,500	433,414	-	6,019	ENSMUSG00000026527.13	protein_coding	24012	Rgs7	9.139261756	MGI:MGI:1346089	-0.164744454	-0.276306407	0.785525170	0.932235196	0.030403255	0.682838049	0.507224749	0.999652396	n.s. genes	-0.041965083	-0.867777188	0.398561135	0.999266765	n.s. genes	-0.021437532	-0.704365108	0.485881555	0.728445058	n.s. genes	0.072643948	3.593092050	0.000555789	0.006212275	Signif in brain (FDR<0.05)
chr1	175,600,374	175,625,635	25,262	-	3,392	ENSMUSG00000026526.14	protein_coding	14194	Fh1	17.857161198	MGI:MGI:95530	0.139161903	1.079538593	0.294893271	0.777001384	0.009296213	0.181127546	0.859184630	0.999652396	n.s. genes	-0.030669292	-0.618962835	0.544800790	0.999266765	n.s. genes	0.084071109	2.125349078	0.040714843	0.205001065	n.s. genes	0.019364269	0.889453302	0.376358540	0.572317128	n.s. genes
chr1	175,620,381	175,659,962	39,582	+	4,724	ENSMUSG00000039783.15	protein_coding	98256	Kmo	0.492411885	MGI:MGI:2138151	0.171461543	0.797277253	0.435894970	0.836229192	0.767388036	1.565855829	0.142451479	0.999652396	n.s. genes	0.275171212	0.886616855	0.388638799	0.999266765	n.s. genes	-0.604166126	-1.421330750	0.164099546	0.424189152	n.s. genes	0.173666430	0.794521345	0.429182908	0.620213632	n.s. genes
chr1	175,662,421	175,692,776	30,356	-	1,913	ENSMUSG00000026525.9	protein_coding	13603	Opn3	1.595373562	MGI:MGI:1338022	0.530347513	1.003531300	0.329177869	0.798037938	-0.187790881	-1.305551239	0.215330883	0.999652396	n.s. genes	0.043733355	0.311098102	0.759810525	0.999266765	n.s. genes	-0.249192981	-2.852331180	0.007247586	0.087154294	n.s. genes	0.002829640	0.051684875	0.958905346	0.981060048	n.s. genes
chr1	175,682,237	175,692,901	10,665	-	6,975	ENSMUSG00000078185.3	protein_coding	12663	Chml	2.175069178	MGI:MGI:101913	0.213648841	1.637983048	0.119145382	0.684827629	-0.020743489	-0.322563927	0.752381577	0.999652396	n.s. genes	0.079591046	0.757201267	0.460121382	0.999266765	n.s. genes	0.189848609	3.188807395	0.003013868	0.054843418	n.s. genes	0.030688731	0.692839415	0.490365726	0.674235137	n.s. genes
chr1	175,880,581	175,913,489	32,909	+	8,422	ENSMUSG00000039748.11	protein_coding	26909	Exo1	0.437555527	MGI:MGI:1349427	0.087854049	0.471612092	0.642986571	0.916711945	0.221665607	0.734019285	0.476542465	0.999652396	n.s. genes	0.449320790	1.651280223	0.118499350	0.999266765	n.s. genes	-0.308427415	-3.160631517	0.003248882	0.056711502	n.s. genes	-0.093330994	-1.711670466	0.090733115	0.224350487	n.s. genes
chr1	175,962,306	176,275,298	312,993	-	10,094	ENSMUSG00000055214.15	protein_coding	319455	Pld5	0.289498646	MGI:MGI:2442056	-0.826197344	-1.770068025	0.094003752	0.671328740	0.031845710	0.308687621	0.762666852	0.999652396	n.s. genes	-0.086898767	-0.475073241	0.641263582	0.999266765	n.s. genes	-0.178625108	-1.548384925	0.130555421	0.376523722	n.s. genes	-0.057048197	-0.799979867	0.426031327	0.617486650	n.s. genes
chr1	176,276,213	176,279,769	3,557	+	3,557	ENSMUSG00000104157.1	lincRNA	NA	Gm38101	0.241494859	NA	-0.226243134	-0.862592931	0.399941310	0.819494023	0.470820678	1.849041744	0.088344359	0.999652396	n.s. genes	0.103031539	0.357076308	0.725779629	0.999266765	n.s. genes	-0.245897239	-1.693684636	0.099237997	0.326284733	n.s. genes	-0.095437917	-1.030903714	0.305613651	0.501885948	n.s. genes
chr1	176,733,653	176,814,067	80,415	-	18,049	ENSMUSG00000057335.11	protein_coding	545389	Cep170	16.593907544	MGI:MGI:1918348	-0.042873011	-0.349053509	0.731182581	0.916711945	-0.015417508	-0.287270828	0.778633472	0.999652396	n.s. genes	0.023728665	0.540236998	0.596599761	0.999266765	n.s. genes	0.090908537	2.376441049	0.023102141	0.154486689	n.s. genes	-0.109446452	-2.788196169	0.006584720	0.036014020	Signif in brain (FDR<0.05)
chr1	176,751,521	176,753,415	1,895	-	1,895	ENSMUSG00000104154.1	TEC	NA	Gm38104	0.732129964	NA	0.767536194	1.566565377	0.134985746	0.694464525	0.672722583	2.273594277	0.041438788	0.999652396	n.s. genes	-0.284170136	-0.600281473	0.556868237	0.999266765	n.s. genes	0.098362502	0.719705463	0.476501009	0.722620238	n.s. genes	0.020172097	0.139945036	0.889046200	0.948499562	n.s. genes
chr1	176,814,660	177,020,437	205,778	+	4,129	ENSMUSG00000026504.17	protein_coding	76816	Sdccag8	3.573060228	MGI:MGI:1924066	-0.273507415	-2.148470201	0.045832512	0.653991600	0.102138612	1.636843038	0.126691523	0.999652396	n.s. genes	-0.029871727	-0.235494244	0.816863451	0.999266765	n.s. genes	0.167963149	2.516982812	0.016586416	0.131310772	n.s. genes	-0.125263771	-2.000293068	0.048774561	0.146613669	n.s. genes
chr1	176,835,724	176,836,062	339	+	339	ENSMUSG00000103367.1	processed_pseudogene	NA	Gm38158	0.390107392	NA	-0.329973706	-0.878997352	0.391223926	0.818337699	0.035695499	0.074915877	0.941472735	0.999652396	n.s. genes	0.502850307	1.364107191	0.191733710	0.999266765	n.s. genes	0.089530562	0.256441839	0.799116093	0.919768461	n.s. genes	-0.186360961	-1.402295965	0.164597065	0.336264884	n.s. genes
chr1	176,927,999	176,932,711	4,713	-	1,430	ENSMUSG00000087082.1	antisense	102640747	Gm15423	0.276173370	MGI:MGI:3705184	0.280980688	0.823475706	0.421235889	0.829853155	-0.037590915	-0.141179409	0.889988344	0.999652396	n.s. genes	0.487413266	1.640022862	0.120840282	0.999266765	n.s. genes	-0.183366804	-0.920638724	0.363562402	0.634055425	n.s. genes	-0.085306737	-0.592082720	0.555422397	0.727011767	n.s. genes
chr1	177,020,073	177,258,203	238,131	-	5,124	ENSMUSG00000019699.16	protein_coding	23797	Akt3	57.206426956	MGI:MGI:1345147	-0.135125756	-0.810046354	0.428710543	0.833184138	-0.033047701	-0.921877219	0.374123264	0.999652396	n.s. genes	0.093879323	0.655371793	0.521697947	0.999266765	n.s. genes	0.084624035	2.113912002	0.041745564	0.207781187	n.s. genes	0.064608883	1.282060604	0.203430178	0.386320058	n.s. genes
chr1	177,428,338	177,443,270	14,933	-	1,791	ENSMUSG00000097892.2	antisense	NA	Gm26801	0.681662840	NA	-0.136755263	-0.235064957	0.816866445	0.943623801	0.066338573	0.327161324	0.748984695	0.999652396	n.s. genes	0.174163227	0.673209020	0.510584313	0.999266765	n.s. genes	0.157225089	1.773165975	0.084933361	0.299540625	n.s. genes	-0.159490417	-2.129528246	0.036205827	0.118946710	n.s. genes
chr1	177,442,351	177,450,764	8,414	+	6,138	ENSMUSG00000063659.11	protein_coding	30928	Zbtb18	108.831566914	MGI:MGI:1353609	0.150644219	1.248000989	0.228349286	0.740507244	-0.029457808	-0.731603960	0.477964330	0.999652396	n.s. genes	0.003775793	0.051988261	0.959192488	0.999266765	n.s. genes	0.214077285	4.525704468	0.000067001	0.008664952	Signif in brain (FDR<0.05)	0.068933568	1.449599872	0.150979738	0.317067741	n.s. genes
chr1	177,458,966	177,461,204	2,239	+	1,258	ENSMUSG00000102432.1	processed_transcript	102631545	Gm29856	0.558015362	MGI:MGI:5589015	-0.064522347	-0.343929199	0.734966711	0.916711945	-0.151614820	-0.326870902	0.749199119	0.999652396	n.s. genes	-0.359880698	-0.635099107	0.534493202	0.999266765	n.s. genes	0.127013404	1.191101773	0.241655476	0.518572875	n.s. genes	-0.136064673	-1.490829535	0.139838793	0.301309606	n.s. genes
chr1	177,762,962	177,796,511	33,550	-	4,531	ENSMUSG00000015961.8	protein_coding	11566	Adss	20.786330229	MGI:MGI:87948	0.121584717	1.434838082	0.168832535	0.698859469	0.020952618	0.508069892	0.620291586	0.999652396	n.s. genes	0.029240266	0.753004636	0.462568135	0.999266765	n.s. genes	0.050013278	2.211915669	0.033616977	0.185201736	n.s. genes	0.112928592	6.077464227	0.000000037	0.000007430	Signif in brain (FDR<0.05)
chr1	177,983,423	178,172,705	189,283	+	5,260	ENSMUSG00000091476.8	protein_coding	545391	Catspere2	0.170493171	MGI:MGI:5589632	0.647840161	1.502510871	0.150662431	0.698859469	-0.051837411	-0.420049197	0.681612537	0.999652396	n.s. genes	0.060869353	0.291350443	0.774589912	0.999266765	n.s. genes	-0.113029069	-0.701806382	0.487456289	0.729486170	n.s. genes	0.100024826	1.033417115	0.304443535	0.500407766	n.s. genes
chr1	177,989,662	177,998,739	9,078	-	290	ENSMUSG00000104097.1	unprocessed_pseudogene	NA	Gm37313	0.430479970	NA	-0.064522347	-0.343929199	0.734966711	0.916711945	0.373097962	0.568373846	0.579895133	0.999652396	n.s. genes	-0.053154497	-0.172516986	0.865231117	0.999266765	n.s. genes	-0.262387936	-0.797622696	0.430485817	0.686454073	n.s. genes	-0.082768584	-0.382525435	0.703060245	0.835443085	n.s. genes
chr1	178,187,417	178,257,295	69,879	+	9,156	ENSMUSG00000026502.13	protein_coding	78825	Desi2	4.711707174	MGI:MGI:1926075	-0.078010039	-0.684370486	0.502637642	0.875223107	-0.075061837	-1.077346785	0.301770961	0.999652396	n.s. genes	-0.011557841	-0.238675424	0.814438671	0.999266765	n.s. genes	0.002025955	0.055363590	0.956164691	0.983785388	n.s. genes	0.050473834	1.699730976	0.092967775	0.228405701	n.s. genes
chr1	178,299,396	178,299,800	405	+	405	ENSMUSG00000104126.1	processed_pseudogene	105244017	Gm37486	0.666779383	MGI:MGI:5610714	-0.635158771	-1.538046280	0.141788336	0.697974080	0.304102228	0.464880515	0.650047679	0.999652396	n.s. genes	-1.114166482	-1.730636944	0.103080178	0.999266765	n.s. genes	-0.167812340	-0.749682856	0.458472186	0.709390615	n.s. genes	-0.195754607	-1.484353252	0.141544874	0.304001861	n.s. genes
chr1	178,313,328	178,318,549	5,222	-	2,560	ENSMUSG00000086350.1	antisense	320110	B230369F24Rik	0.705081047	MGI:MGI:2443392	0.193098768	0.581832953	0.568043974	0.901640104	-0.272636939	-2.542078560	0.025245069	0.999652396	n.s. genes	0.050004439	0.423646789	0.677559118	0.999266765	n.s. genes	0.144255676	1.271487901	0.211967769	0.485953131	n.s. genes	-0.151752559	-1.985063191	0.050476844	0.150167482	n.s. genes
chr1	178,319,130	178,322,693	3,564	+	883	ENSMUSG00000026500.6	protein_coding	66359	Cox20	14.236305238	MGI:MGI:1913609	-0.015270273	-0.098552504	0.922605261	0.977878349	-0.034381648	-0.394968059	0.699554082	0.999652396	n.s. genes	0.462183341	0.742268712	0.468863625	0.999266765	n.s. genes	-0.006997532	-0.167715780	0.867775455	0.949958727	n.s. genes	-0.076491544	-2.641150930	0.009889350	0.048201532	Signif in brain (FDR<0.05)
chr1	178,321,108	178,337,728	16,621	-	11,599	ENSMUSG00000039630.10	protein_coding	51810	Hnrnpu	37.459684341	MGI:MGI:1858195	0.196010899	1.427706385	0.170847542	0.698859469	0.082178543	1.407052871	0.183898285	0.999652396	n.s. genes	-0.059375957	-1.372727156	0.189091651	0.999266765	n.s. genes	0.097675515	2.707646560	0.010422995	0.104727113	n.s. genes	-0.138887211	-5.781103657	0.000000130	0.000017972	Signif in brain (FDR<0.05)
chr1	178,339,601	178,341,470	1,870	+	1,870	ENSMUSG00000104279.1	TEC	NA	Gm38300	1.245600712	NA	-0.644964518	-1.295324745	0.211910616	0.729732677	0.125825799	1.083046334	0.299330834	0.999652396	n.s. genes	0.115115919	0.664682089	0.515880091	0.999266765	n.s. genes	0.208373906	2.352897434	0.024397132	0.158691887	n.s. genes	0.276763882	5.197306959	0.000001450	0.000089455	Signif in brain (FDR<0.05)
chr1	178,406,085	178,484,513	78,429	+	4,151	ENSMUSG00000026495.8	protein_coding	68226	Efcab2	2.445179370	MGI:MGI:1915476	-0.200288327	-1.119735243	0.277847387	0.766514472	-0.000642387	-0.011861240	0.990724398	0.999652396	n.s. genes	0.044931855	0.650895850	0.524508031	0.999266765	n.s. genes	-0.103038734	-1.884071702	0.067911507	0.267230979	n.s. genes	0.037120907	0.908874110	0.366077148	0.562857864	n.s. genes
chr1	178,529,125	178,939,200	410,076	+	14,696	ENSMUSG00000026494.12	protein_coding	269152	Kif26b	5.857201565	MGI:MGI:2447076	0.322791937	0.628075321	0.538004911	0.891653397	-0.059217155	-0.494759485	0.629391089	0.999652396	n.s. genes	0.053508358	0.424585117	0.676889093	0.999266765	n.s. genes	-0.020430120	-0.422567644	0.675204216	0.850033150	n.s. genes	-0.178592076	-3.975518844	0.000150358	0.002437708	Signif in brain (FDR<0.05)
chr1	178,951,960	179,518,034	566,075	-	9,184	ENSMUSG00000055067.15	protein_coding	69726	Smyd3	3.969145204	MGI:MGI:1916976	-0.075260294	-0.685886803	0.501703796	0.874698535	-0.003933021	-0.076823926	0.939985217	0.999652396	n.s. genes	-0.046674349	-0.505240943	0.620394409	0.999266765	n.s. genes	0.149083239	4.037911770	0.000280935	0.016541796	Signif in brain (FDR<0.05)	0.101645648	4.722244614	0.000009497	0.000333370	Signif in brain (FDR<0.05)
chr1	179,520,378	179,520,857	480	-	480	ENSMUSG00000096474.2	processed_pseudogene	433941	Gm5561	0.832200968	MGI:MGI:3804971	0.079353759	0.142285694	0.888467481	0.967414981	0.079748221	0.216101656	0.832411003	0.999652396	n.s. genes	0.355112262	0.779586195	0.447205260	0.999266765	n.s. genes	0.090292240	0.383918910	0.703368802	0.866633375	n.s. genes	0.052373502	0.453412328	0.651448118	0.798724738	n.s. genes
chr1	179,528,055	179,546,267	18,213	-	2,804	ENSMUSG00000026492.11	protein_coding	15278	Tfb2m	7.575488000	MGI:MGI:107937	-0.054691356	-0.472674891	0.642242856	0.916711945	0.073849203	1.571484446	0.141142708	0.999652396	n.s. genes	-0.029541854	-0.589225090	0.564077069	0.999266765	n.s. genes	0.019362760	0.509234384	0.613794330	0.814234439	n.s. genes	0.027237455	0.931058419	0.354553341	0.552481469	n.s. genes
chr1	179,546,370	179,627,478	81,109	+	8,859	ENSMUSG00000038949.8	protein_coding	226744	Cnst	8.943973411	MGI:MGI:2445141	-0.381969098	-1.856033516	0.080240140	0.666146418	-0.009213740	-0.240998313	0.813482160	0.999652396	n.s. genes	-0.044709425	-1.070479481	0.300553738	0.999266765	n.s. genes	-0.057442016	-1.467410975	0.151223362	0.406710617	n.s. genes	0.005818445	0.148714874	0.882143329	0.944768410	n.s. genes
chr1	179,668,210	179,687,189	18,980	+	7,562	ENSMUSG00000038936.13	protein_coding	109232	Sccpdh	10.016097912	MGI:MGI:1924486	-0.638579707	-2.037817434	0.056858735	0.653991600	-0.128397699	-2.122554999	0.054491361	0.999652396	n.s. genes	0.005294220	0.064382034	0.949477067	0.999266765	n.s. genes	0.080473375	2.453897256	0.019269443	0.141711287	n.s. genes	0.052778469	2.930208992	0.004385245	0.027363599	Signif in brain (FDR<0.05)
chr1	179,744,894	179,803,680	58,787	-	15,116	ENSMUSG00000026491.13	protein_coding	226747	Ahctf1	3.930466355	MGI:MGI:1915033	0.038565249	0.451524071	0.657116002	0.916711945	0.106462556	1.566261240	0.142356864	0.999652396	n.s. genes	-0.033113280	-0.466023348	0.647586325	0.999266765	n.s. genes	-0.024864157	-0.576500738	0.567978408	0.783097198	n.s. genes	0.032072115	0.764479182	0.446773645	0.634923997	n.s. genes
chr1	179,960,472	180,163,156	202,685	+	21,522	ENSMUSG00000026490.18	protein_coding	226751	Cdc42bpa	9.835433827	MGI:MGI:2441841	-0.282210708	-2.131742669	0.047363433	0.653991600	0.036358659	1.000612384	0.336077841	0.999652396	n.s. genes	-0.020897942	-0.703763006	0.491866891	0.999266765	n.s. genes	0.018631465	0.596642506	0.554598825	0.774762689	n.s. genes	-0.066412595	-2.572788472	0.011887905	0.054754233	n.s. genes
chr1	180,165,238	180,199,602	34,365	-	5,293	ENSMUSG00000026489.13	protein_coding	67426	Coq8a	2.400239839	MGI:MGI:1914676	0.032685791	0.183439412	0.856546072	0.957189110	-0.000417531	-0.005604287	0.995617308	0.999982254	n.s. genes	0.095935787	1.228819510	0.237205458	0.999266765	n.s. genes	0.062542720	0.871604330	0.389383840	0.656069894	n.s. genes	0.121989596	2.651918337	0.009603957	0.047190515	Signif in brain (FDR<0.05)
chr1	180,227,004	180,263,438	36,435	-	4,332	ENSMUSG00000010609.15	protein_coding	19165	Psen2	2.754451324	MGI:MGI:109284	0.085758567	0.708178541	0.488090948	0.868230434	0.000989414	0.015150535	0.988152328	0.999652396	n.s. genes	0.055197385	0.965664017	0.348824187	0.999266765	n.s. genes	-0.079504748	-1.767657463	0.085865378	0.301260329	n.s. genes	0.052267032	1.795033686	0.076328711	0.199632010	n.s. genes
chr1	180,256,429	180,274,963	18,535	+	435	ENSMUSG00000102923.1	antisense	102634049	Gm31728	0.367277510	MGI:MGI:5590887	0.281901480	0.709931705	0.487029598	0.867790294	0.119895715	0.481668662	0.638402626	0.999652396	n.s. genes	0.242931163	0.527848633	0.604970759	0.999266765	n.s. genes	-0.070426430	-0.255292463	0.799996493	0.920041235	n.s. genes	-0.230229411	-1.159385395	0.249660237	0.441849511	n.s. genes
chr1	180,326,970	180,330,550	3,581	-	1,328	ENSMUSG00000055676.4	transcribed_processed_pseudogene	277333	Gm5069	2.027833520	MGI:MGI:3644516	-0.295591401	-1.213200878	0.241055226	0.745417122	-0.115533024	-1.438588743	0.174944272	0.999652396	n.s. genes	0.219132829	1.902329503	0.075598107	0.999266765	n.s. genes	-0.026979839	-0.221288717	0.826157912	0.931771774	n.s. genes	-0.003595361	-0.043791093	0.965177268	0.983644612	n.s. genes
chr1	180,330,485	180,424,802	94,318	+	10,463	ENSMUSG00000038855.10	protein_coding	320404	Itpkb	2.363782999	MGI:MGI:109235	-0.010599874	-0.083591151	0.934323165	0.982064458	0.018394989	0.224173095	0.826261698	0.999652396	n.s. genes	-0.115037231	-0.856953311	0.404336897	0.999266765	n.s. genes	0.028009636	0.440924832	0.661988145	0.842481038	n.s. genes	-0.073848194	-2.045540893	0.044003771	0.136267045	n.s. genes
chr1	180,357,649	180,364,998	7,350	+	7,350	ENSMUSG00000104388.1	TEC	NA	Gm37033	0.020693871	NA	0.162509203	0.450275557	0.657998664	0.916711945	-0.508117816	-0.754425620	0.464633961	0.999652396	n.s. genes	-0.697713928	-1.082785867	0.295221938	0.999266765	n.s. genes	0.190329275	0.647152294	0.521769583	0.753403141	n.s. genes	0.120861841	0.675414420	0.501310584	0.683166924	n.s. genes
chr1	180,432,387	180,483,467	51,081	-	7,375	ENSMUSG00000053963.7	protein_coding	381310	Stum	28.481113932	MGI:MGI:2138735	1.185716030	2.532458698	0.021068541	0.633163832	-0.097384388	-1.256667903	0.231955187	0.999652396	n.s. genes	0.053052013	0.589786127	0.563710084	0.999266765	n.s. genes	0.045756966	0.979189060	0.334229132	0.609880655	n.s. genes	0.144983617	4.089787742	0.000100228	0.001816575	Replicating genes (p<0.05 in blood, FDR<0.05 in brain)
chr1	180,568,924	180,601,252	32,329	+	5,293	ENSMUSG00000026496.11	protein_coding	11545	Parp1	18.935353258	MGI:MGI:1340806	0.241348432	1.237494379	0.232129645	0.741065443	-0.002294622	-0.062596211	0.951082442	0.999652396	n.s. genes	-0.050124463	-1.150203963	0.267245460	0.999266765	n.s. genes	0.041354824	1.111835634	0.273813126	0.551417228	n.s. genes	-0.121388217	-4.093151061	0.000099029	0.001801465	Signif in brain (FDR<0.05)
chr1	180,641,150	180,690,687	49,538	+	7,244	ENSMUSG00000058729.13	protein_coding	72568	Lin9	1.593625872	MGI:MGI:1919818	-0.251917981	-1.914701357	0.071898030	0.663321593	-0.024058373	-0.279247457	0.784642661	0.999652396	n.s. genes	0.046861335	0.421883449	0.678819011	0.999266765	n.s. genes	0.031146697	0.542189242	0.591135233	0.799521611	n.s. genes	0.075816517	1.440449664	0.153543290	0.320702047	n.s. genes
chr1	180,726,043	180,754,204	28,162	+	6,780	ENSMUSG00000026499.5	protein_coding	170760	Acbd3	7.014022361	MGI:MGI:2181074	0.045477436	0.542372436	0.594350980	0.911576362	-0.011562421	-0.259671368	0.799364353	0.999652396	n.s. genes	0.004669561	0.094936919	0.925563716	0.999266765	n.s. genes	0.017783634	0.625844204	0.535490858	0.762684997	n.s. genes	-0.008092237	-0.376264000	0.707691316	0.837803838	n.s. genes
chr1	180,743,210	180,755,836	12,627	-	887	ENSMUSG00000103649.1	antisense	NA	Gm37768	0.174216206	NA	-0.319184299	-1.436080479	0.168483494	0.698859469	-0.374110983	-0.807839838	0.434356537	0.999652396	n.s. genes	0.185004528	1.235587999	0.234746320	0.999266765	n.s. genes	-0.370411389	-1.031189600	0.309548887	0.586383209	n.s. genes	-0.145105448	-0.728297271	0.468504017	0.654169818	n.s. genes
chr1	180,800,832	180,813,943	13,112	-	3,504	ENSMUSG00000060743.12	protein_coding	15078	H3f3a	196.848027061	MGI:MGI:1097686	0.105256322	0.627165102	0.538587739	0.891749637	-0.003243289	-0.083503188	0.934779945	0.999652396	n.s. genes	0.003346849	0.065448963	0.948641069	0.999266765	n.s. genes	0.122742349	3.843917175	0.000490967	0.022136756	Signif in brain (FDR<0.05)	0.007502751	0.299634654	0.765213183	0.875202693	n.s. genes
chr1	180,813,776	180,816,859	3,084	+	3,044	ENSMUSG00000073485.3	antisense	NA	H3f3aos	0.713684839	NA	0.676319864	2.174591365	0.043532227	0.653991600	-0.052521523	-0.186001139	0.855441995	0.999652396	n.s. genes	-0.125385825	-0.435043562	0.669440213	0.999266765	n.s. genes	-0.004510689	-0.047882879	0.962082686	0.986024393	n.s. genes	-0.168635263	-2.733534056	0.007672525	0.040052094	Signif in brain (FDR<0.05)
chr1	180,851,127	180,868,113	16,987	+	3,471	ENSMUSG00000038806.7	protein_coding	208768	Sde2	9.587724364	MGI:MGI:2384788	0.188056408	1.607990932	0.125594420	0.688958680	-0.079899355	-1.477459137	0.164413676	0.999652396	n.s. genes	0.046543862	0.715824365	0.484590642	0.999266765	n.s. genes	-0.003417594	-0.084702511	0.932982167	0.974450209	n.s. genes	0.041519891	1.466501934	0.146331895	0.310596323	n.s. genes
chr1	180,893,108	180,897,487	4,380	+	2,611	ENSMUSG00000066652.5	protein_coding	320202	Lefty2	1.825005696	MGI:MGI:2443573	-0.064522347	-0.343929199	0.734966711	0.916711945	0.106745960	0.269166822	0.792213129	0.999652396	n.s. genes	0.545914067	1.127491127	0.276439140	0.999266765	n.s. genes	-0.046996553	-0.609768690	0.545966854	0.769333925	n.s. genes	0.074243682	1.377495872	0.172102967	0.346017306	n.s. genes
chr1	180,904,293	180,908,088	3,796	+	2,958	ENSMUSG00000026520.8	protein_coding	69051	Pycr2	7.918370846	MGI:MGI:1277956	0.041478870	0.296783318	0.770099417	0.927611843	0.056456770	1.146571521	0.273131129	0.999652396	n.s. genes	-0.047061848	-0.638801511	0.532143481	0.999266765	n.s. genes	-0.034436646	-0.970283587	0.338585207	0.613971941	n.s. genes	0.084286558	3.125249249	0.002456153	0.017983575	Signif in brain (FDR<0.05)
chr1	180,935,022	180,937,810	2,789	+	1,758	ENSMUSG00000038793.8	protein_coding	13590	Lefty1	0.150992980	MGI:MGI:107405	-1.566595747	-3.238942612	0.004649729	0.633163832	0.340242034	1.416297484	0.181234708	0.999652396	n.s. genes	0.258589942	0.935478432	0.363681219	0.999266765	n.s. genes	0.257768008	0.653748942	0.517560245	0.750580726	n.s. genes	0.287986750	1.189718761	0.237586410	0.427614487	n.s. genes
chr1	180,942,344	180,975,112	32,769	+	4,492	ENSMUSG00000026519.16	protein_coding	208795	Tmem63a	0.939798041	MGI:MGI:2384789	-0.151914535	-1.275142648	0.218804179	0.734149896	-0.076462645	-0.731976040	0.477745123	0.999652396	n.s. genes	-0.096076899	-0.667496715	0.514128572	0.999266765	n.s. genes	-0.127414374	-1.023230949	0.313242644	0.589588806	n.s. genes	0.008821718	0.150952479	0.880383513	0.943794562	n.s. genes
chr1	180,976,210	181,020,904	44,695	-	1,950	ENSMUSG00000038776.13	protein_coding	13849	Ephx1	5.538733348	MGI:MGI:95405	0.137536948	1.020613979	0.321236780	0.793305655	-0.022533574	-0.257797950	0.800777525	0.999652396	n.s. genes	0.005175309	0.050758057	0.960157229	0.999266765	n.s. genes	-0.226861710	-2.599886797	0.013580649	0.119761538	n.s. genes	-0.030558341	-0.651010712	0.516857693	0.695574421	n.s. genes
chr1	181,087,138	181,144,204	57,067	-	13,488	ENSMUSG00000026516.8	protein_coding	67459	Nvl	4.346005752	MGI:MGI:1914709	0.004095634	0.040297517	0.968308694	0.992675094	0.163925460	1.490994869	0.160874669	0.999652396	n.s. genes	0.053768063	0.544045921	0.594037692	0.999266765	n.s. genes	0.112620051	3.679733186	0.000782301	0.027754329	Signif in brain (FDR<0.05)	-0.084511970	-3.362935664	0.001173516	0.010515843	Signif in brain (FDR<0.05)
chr1	181,144,693	181,166,248	21,556	+	3,783	ENSMUSG00000062169.13	protein_coding	98417	Cnih4	7.304082636	MGI:MGI:1925828	-0.130620436	-1.164816078	0.259610434	0.759373976	0.019037637	0.439647520	0.667731946	0.999652396	n.s. genes	-0.090082941	-1.553517835	0.140184576	0.999266765	n.s. genes	-0.067181030	-1.719868571	0.094318405	0.317264367	n.s. genes	0.045648842	1.379679944	0.171431646	0.345179002	n.s. genes
chr1	181,173,228	181,211,978	38,751	-	8,297	ENSMUSG00000038733.14	protein_coding	226757	Wdr26	33.872802642	MGI:MGI:1923825	0.098855230	0.563158657	0.580417975	0.905229064	-0.008807398	-0.239341713	0.814738016	0.999652396	n.s. genes	-0.024335540	-0.632885103	0.535901055	0.999266765	n.s. genes	0.043668797	1.329330715	0.192367789	0.460810841	n.s. genes	0.044072913	1.565596012	0.121290053	0.273097454	n.s. genes
chr1	181,225,986	181,228,490	2,505	+	2,513	ENSMUSG00000054135.2	lincRNA	329307	A430110L20Rik	0.139990790	MGI:MGI:3036249	0.453701840	0.668780885	0.512296412	0.879629547	0.426304995	1.318404347	0.211123449	0.999652396	n.s. genes	0.393913200	1.036900657	0.315459049	0.999266765	n.s. genes	0.082659197	0.437685868	0.664312189	0.844183032	n.s. genes	-0.211832781	-1.375074354	0.172849611	0.347008835	n.s. genes
chr1	181,241,988	181,242,320	333	-	333	ENSMUSG00000081214.3	processed_pseudogene	100042363	Rpl35a-ps2	0.675070914	MGI:MGI:3705461	0.450874459	1.237249535	0.232218314	0.741065443	0.989299213	2.308314074	0.038888671	0.999652396	n.s. genes	-0.109975903	-0.189775160	0.851912423	0.999266765	n.s. genes	-0.037496462	-0.158190099	0.875219231	0.953974957	n.s. genes	-0.003198290	-0.020241687	0.983899690	0.992495956	n.s. genes
chr1	181,352,628	181,459,909	107,282	+	2,751	ENSMUSG00000026514.14	protein_coding	72978	Cnih3	23.160220852	MGI:MGI:1920228	-0.322239012	-0.851922588	0.405679222	0.822258801	-0.081889573	-1.610433387	0.132367944	0.999652396	n.s. genes	0.016353687	0.359039540	0.724339089	0.999266765	n.s. genes	0.073796032	2.020680283	0.051041992	0.232129496	n.s. genes	0.103283348	3.503527427	0.000746118	0.007661213	Signif in brain (FDR<0.05)
chr1	181,509,633	181,511,451	1,819	-	1,819	ENSMUSG00000050625.4	protein_coding	403180	Ccdc121	0.160788819	MGI:MGI:2685601	-0.870646749	-1.515701065	0.147316165	0.698859469	-0.692298436	-1.692339632	0.115453355	0.999652396	n.s. genes	-0.967920421	-1.577999148	0.134460495	0.999266765	n.s. genes	-0.172396455	-1.009776660	0.319555637	0.595456503	n.s. genes	0.242995008	1.568834162	0.120533242	0.271914500	n.s. genes
chr1	181,576,559	181,814,741	238,183	+	16,556	ENSMUSG00000047369.17	protein_coding	240960	Dnah14	0.025836667	MGI:MGI:2444525	-0.219760337	-0.423419315	0.677108915	0.916711945	-0.159713646	-0.523059017	0.610122196	0.999652396	n.s. genes	0.140477683	0.609488620	0.550902927	0.999266765	n.s. genes	-0.113704610	-0.485824026	0.630129791	0.824784564	n.s. genes	0.394498128	2.977145698	0.003822803	0.024767003	Signif in brain (FDR<0.05)
chr1	181,815,335	181,843,046	27,712	-	4,761	ENSMUSG00000004880.11	protein_coding	98386	Lbr	6.445680601	MGI:MGI:2138281	0.063541090	0.773855837	0.449267493	0.844561572	0.047654188	0.547941808	0.593426525	0.999652396	n.s. genes	-0.041720548	-0.424089878	0.677242689	0.999266765	n.s. genes	0.144574456	3.095278848	0.003862776	0.062590528	n.s. genes	0.022206252	0.609494280	0.543880100	0.717889285	n.s. genes
chr1	181,896,384	182,019,990	123,607	-	21,452	ENSMUSG00000022995.16	protein_coding	13800	Enah	7.252339721	MGI:MGI:108360	-0.542559209	-1.888351851	0.075544496	0.665130768	0.011904946	0.228215314	0.823186563	0.999652396	n.s. genes	-0.052610882	-1.046857788	0.310984507	0.999266765	n.s. genes	0.054211115	1.469415739	0.150681925	0.406380081	n.s. genes	-0.021691226	-0.810069086	0.420242453	0.612337522	n.s. genes
chr1	182,124,737	182,131,919	7,183	+	5,541	ENSMUSG00000026511.7	protein_coding	27058	Srp9	8.472960885	MGI:MGI:1350930	-0.129810343	-1.717948592	0.103315060	0.679473643	0.001481420	0.028494351	0.977719840	0.999652396	n.s. genes	-0.006394754	-0.163096352	0.872519376	0.999266765	n.s. genes	0.077814162	2.755960502	0.009241314	0.098867701	n.s. genes	0.061829855	3.241757197	0.001717525	0.013927856	Signif in brain (FDR<0.05)
chr1	182,275,772	182,282,804	7,033	-	2,591	ENSMUSG00000038633.5	protein_coding	13244	Degs1	17.849738240	MGI:MGI:1097711	-0.031658823	-0.261683755	0.796597498	0.935349975	-0.057573472	-1.018165051	0.327990150	0.999652396	n.s. genes	-0.003649237	-0.058773859	0.953872364	0.999266765	n.s. genes	-0.006872905	-0.232374741	0.817604940	0.928444538	n.s. genes	0.072592752	3.509476946	0.000731769	0.007541510	Signif in brain (FDR<0.05)
chr1	182,287,990	182,303,287	15,298	+	2,846	ENSMUSG00000100147.2	lincRNA	67330	1700047M11Rik	0.252835358	MGI:MGI:1914580	-0.431713112	-0.668369348	0.512552805	0.879654956	0.028279824	0.192093485	0.850768577	0.999652396	n.s. genes	-0.034125251	-0.174822364	0.863449454	0.999266765	n.s. genes	-0.894880290	-2.156118424	0.038052775	0.197850586	n.s. genes	0.066521018	0.310639288	0.756862189	0.869812617	n.s. genes
chr1	182,313,102	182,341,618	28,517	-	5,318	ENSMUSG00000047539.9	protein_coding	67948	Fbxo28	10.183349904	MGI:MGI:1261890	0.016623546	0.123609784	0.903022326	0.971488866	-0.006848820	-0.164360855	0.872087101	0.999652396	n.s. genes	0.025871217	0.402517279	0.692720156	0.999266765	n.s. genes	-0.114810985	-2.679040039	0.011187267	0.108470867	n.s. genes	0.077518605	2.151840812	0.034347598	0.114821576	n.s. genes
chr1	182,409,172	182,462,432	53,261	+	4,418	ENSMUSG00000026510.10	protein_coding	209456	Trp53bp2	8.335479989	MGI:MGI:2138319	-0.295578549	-1.669142628	0.112746098	0.680554697	0.010341758	0.138487350	0.892071510	0.999652396	n.s. genes	0.041446052	0.504563473	0.620859491	0.999266765	n.s. genes	0.090380955	2.603588302	0.013458944	0.119162254	n.s. genes	-0.044415522	-1.442297037	0.153023027	0.319787760	n.s. genes
chr1	182,467,260	182,517,524	50,265	-	6,345	ENSMUSG00000026509.15	protein_coding	12334	Capn2	12.820300675	MGI:MGI:88264	-0.311440830	-2.100771957	0.050321700	0.653991600	-0.043023842	-1.076502809	0.302133551	0.999652396	n.s. genes	-0.108024694	-1.384856858	0.185423807	0.999266765	n.s. genes	-0.013813384	-0.544327052	0.589679270	0.798525677	n.s. genes	-0.046265245	-2.920752375	0.004507429	0.027896314	Signif in brain (FDR<0.05)
chr1	182,484,179	182,491,601	7,423	+	1,985	ENSMUSG00000102234.1	antisense	NA	Gm37885	0.466778113	NA	0.195787047	0.469548145	0.644431969	0.916711945	0.066255606	0.692358483	0.501430226	0.999652396	n.s. genes	-0.222333088	-0.618861883	0.544865617	0.999266765	n.s. genes	-0.063319716	-0.163614226	0.870979128	0.951600289	n.s. genes	0.226877722	1.090349621	0.278749258	0.473890347	n.s. genes
chr1	182,494,156	182,498,297	4,142	+	4,142	ENSMUSG00000104415.1	TEC	NA	Gm37069	0.167489335	NA	0.145992589	0.568303578	0.576995160	0.902872070	0.081987666	0.914641567	0.377764935	0.999652396	n.s. genes	0.075389735	0.415039560	0.683718228	0.999266765	n.s. genes	1.322454284	3.740706744	0.000658518	0.025280759	Signif in brain (FDR<0.05)	0.294394631	1.369492962	0.174579952	0.349358290	n.s. genes
chr1	182,763,860	182,895,232	131,373	+	3,858	ENSMUSG00000038576.15	protein_coding	96935	Susd4	20.591245750	MGI:MGI:2138351	0.435936360	0.716133717	0.483285851	0.865858637	-0.065081434	-1.567369620	0.142098466	0.999652396	n.s. genes	-0.036265172	-0.907307918	0.377933205	0.999266765	n.s. genes	-0.015347087	-0.394495476	0.695616918	0.862461348	n.s. genes	0.028097367	0.917450683	0.361594049	0.558885671	n.s. genes
chr1	182,954,788	182,975,692	20,905	+	4,790	ENSMUSG00000079164.8	protein_coding	53791	Tlr5	0.053427129	MGI:MGI:1858171	0.053914029	0.112506891	0.911692402	0.974576342	-0.051679035	-0.171156099	0.866853117	0.999652396	n.s. genes	-0.464076435	-1.514304651	0.149780863	0.999266765	n.s. genes	-0.457010074	-1.376449342	0.177454287	0.442480833	n.s. genes	0.113241685	0.589375858	0.557227688	0.728497305	n.s. genes
chr1	183,086,266	183,221,485	135,220	-	5,224	ENSMUSG00000030768.12	protein_coding	68897	Disp1	1.366513313	MGI:MGI:1916147	-0.440021060	-2.265076999	0.036359422	0.651509440	-0.164213443	-1.940954093	0.075259734	0.999652396	n.s. genes	-0.079010143	-0.766819296	0.454543874	0.999266765	n.s. genes	-0.050446427	-0.877872862	0.386019313	0.652807089	n.s. genes	-0.125753695	-3.651182193	0.000458037	0.005387998	Replicating genes (p<0.05 in blood, FDR<0.05 in brain)
chr1	183,276,352	183,297,256	20,905	-	5,010	ENSMUSG00000046836.13	protein_coding	71678	Brox	25.590879096	MGI:MGI:1918928	-0.100868478	-0.990582016	0.335288941	0.800126324	0.044340662	1.189489872	0.256451690	0.999652396	n.s. genes	-0.002644573	-0.068002029	0.946640854	0.999266765	n.s. genes	0.110127097	3.905024122	0.000412152	0.020276652	Signif in brain (FDR<0.05)	0.015396385	0.862585094	0.390878525	0.585833846	n.s. genes
chr1	183,296,590	183,325,476	28,887	+	6,175	ENSMUSG00000042901.10	protein_coding	108909	Aida	9.869270473	MGI:MGI:1919737	-0.069467868	-0.818091815	0.424222487	0.831062571	-0.009321452	-0.181676947	0.858762542	0.999652396	n.s. genes	-0.025883582	-0.482342402	0.636205531	0.999266765	n.s. genes	0.185776782	4.115098798	0.000224507	0.014915193	Signif in brain (FDR<0.05)	-0.058093317	-2.496624892	0.014538231	0.063102131	n.s. genes
chr1	183,326,725	183,369,553	42,829	-	7,196	ENSMUSG00000056050.13	protein_coding	338366	Mia3	14.792166137	MGI:MGI:2443183	0.181880003	1.614514517	0.124167059	0.688117552	0.018398188	0.547568857	0.593675022	0.999652396	n.s. genes	-0.019415310	-0.443973614	0.663108006	0.999266765	n.s. genes	0.001003195	0.032287334	0.974426947	0.990708392	n.s. genes	-0.009892705	-0.501496285	0.617364127	0.775256574	n.s. genes
chr1	183,388,981	183,409,353	20,373	+	2,409	ENSMUSG00000072258.10	protein_coding	21339	Taf1a	4.029031851	MGI:MGI:109578	-0.015125114	-0.078151529	0.938587524	0.983827903	0.134829716	1.709858703	0.112093046	0.999652396	n.s. genes	0.129431171	1.463766405	0.162953339	0.999266765	n.s. genes	-0.016306418	-0.311714509	0.757113001	0.897159694	n.s. genes	-0.094638481	-2.848605469	0.005548128	0.032000669	Signif in brain (FDR<0.05)
chr1	183,414,466	183,414,848	383	+	383	ENSMUSG00000104212.1	lincRNA	NA	Gm37986	0.981050413	NA	0.159693829	0.397834512	0.695527292	0.916711945	-0.347136626	-1.136474109	0.277174135	0.999652396	n.s. genes	-0.043689975	-0.131554321	0.897004629	0.999266765	n.s. genes	0.156687994	1.052293304	0.299900095	0.576346404	n.s. genes	0.050094170	0.496047862	0.621186139	0.777952971	n.s. genes
chr1	183,418,215	183,436,801	18,587	+	2,766	ENSMUSG00000053461.9	protein_coding	78772	Hhipl2	0.103304472	MGI:MGI:1926022	-0.364464225	-0.995254133	0.333074957	0.798847161	0.185745567	0.536907965	0.600800925	0.999652396	n.s. genes	-0.613846726	-1.142622827	0.270288178	0.999266765	n.s. genes	0.073555608	0.369489851	0.713996254	0.873747901	n.s. genes	-0.100815509	-0.746729136	0.457360362	0.644239482	n.s. genes
chr1	184,013,302	184,075,636	62,335	+	3,042	ENSMUSG00000039384.8	protein_coding	63953	Dusp10	1.461213152	MGI:MGI:1927070	-0.159511065	-1.139627774	0.269686153	0.764439266	0.143337375	1.907688187	0.079776170	0.999652396	n.s. genes	-0.023154124	-0.216200785	0.831609821	0.999266765	n.s. genes	0.087196375	1.068653494	0.292565497	0.570161513	n.s. genes	0.104319285	2.219007148	0.029245930	0.102718164	n.s. genes
chr1	184,033,030	184,033,998	969	-	1,272	ENSMUSG00000044854.7	protein_coding	73363	1700056E22Rik	0.143350047	MGI:MGI:1920613	-0.975899384	-2.428165019	0.026124337	0.634312141	-0.702983390	-1.405715785	0.184286212	0.999652396	n.s. genes	0.724592593	1.319817792	0.205781088	0.999266765	n.s. genes	-0.203354083	-0.964653949	0.341358456	0.616593760	n.s. genes	0.152745837	0.964438297	0.337658679	0.535354378	n.s. genes
chr1	184,727,140	184,732,619	5,480	-	2,278	ENSMUSG00000039377.7	protein_coding	15284	Hlx	0.221562852	MGI:MGI:96109	-0.197669759	-0.702376712	0.491612976	0.869441967	-0.040553875	-0.097821229	0.923632509	0.999652396	n.s. genes	-0.737604352	-2.156142553	0.046913389	0.999266765	n.s. genes	-0.425596430	-2.797034007	0.008336064	0.093285757	n.s. genes	0.038075544	0.312945496	0.755115717	0.869001297	n.s. genes
chr1	184,813,068	184,846,451	33,384	-	6,629	ENSMUSG00000073481.9	protein_coding	NA	Mtarc2	5.222737520	NA	0.044869091	0.480641313	0.636680650	0.916711945	0.027123422	0.465354193	0.649717773	0.999652396	n.s. genes	0.001033598	0.014587763	0.988544471	0.999860795	n.s. genes	-0.005185520	-0.131621297	0.896040071	0.959957150	n.s. genes	0.038790955	1.704005545	0.092162608	0.226957950	n.s. genes
chr1	184,871,926	184,883,218	11,293	-	3,035	ENSMUSG00000039349.5	protein_coding	226777	C130074G19Rik	9.598140814	MGI:MGI:2444831	0.568316465	1.168040866	0.258341176	0.758616089	0.084217257	1.359827369	0.198016955	0.999652396	n.s. genes	0.039894140	0.400540535	0.694145591	0.999266765	n.s. genes	-0.005553024	-0.088043236	0.930345821	0.973170429	n.s. genes	0.064684195	1.008886002	0.315993756	0.513101315	n.s. genes
chr1	184,896,789	184,999,570	102,782	-	4,356	ENSMUSG00000026620.11	protein_coding	226778	Mark1	32.267665571	MGI:MGI:2664902	-1.402657463	-2.041021542	0.056508304	0.653991600	0.030780864	0.786623383	0.446227080	0.999652396	n.s. genes	-0.068621571	-1.645021952	0.119795879	0.999266765	n.s. genes	0.165342035	5.355241235	0.000005522	0.002689925	Signif in brain (FDR<0.05)	0.000411795	0.024339516	0.980640860	0.990809881	n.s. genes
chr1	185,204,117	185,286,744	82,628	+	10,800	ENSMUSG00000039318.12	protein_coding	98732	Rab3gap2	5.266121964	MGI:MGI:1916043	0.077281406	0.868317967	0.396884670	0.819306680	0.017003289	0.383406998	0.707888956	0.999652396	n.s. genes	-0.036479679	-0.693388390	0.498176769	0.999266765	n.s. genes	0.041192314	1.166201903	0.251444439	0.528892789	n.s. genes	-0.057510883	-2.228505116	0.028580904	0.100992287	n.s. genes
chr1	185,284,726	185,329,396	44,671	-	8,885	ENSMUSG00000026618.11	protein_coding	381314	Iars2	5.450178578	MGI:MGI:1919586	0.098615483	0.901714149	0.379360769	0.815667656	0.016975292	0.390384193	0.702853998	0.999652396	n.s. genes	0.037331025	0.767719161	0.454024188	0.999266765	n.s. genes	0.005975433	0.227338219	0.821487924	0.930307842	n.s. genes	0.046996552	2.007049430	0.048035244	0.145047657	n.s. genes
chr1	185,329,451	185,331,858	2,408	+	2,408	ENSMUSG00000102526.1	TEC	NA	Gm37785	0.605553828	NA	-0.192660937	-0.415705410	0.682640721	0.916711945	-0.264361261	-1.219549067	0.245250534	0.999652396	n.s. genes	0.035065905	0.157915579	0.876532587	0.999266765	n.s. genes	-0.017539557	-0.202538989	0.840672079	0.938182149	n.s. genes	-0.002299921	-0.036157080	0.971244885	0.986205344	n.s. genes
chr1	185,332,149	185,357,777	25,629	+	2,308	ENSMUSG00000026617.16	protein_coding	23827	Bpnt1	13.550956533	MGI:MGI:1338800	0.159864076	1.158335243	0.262175436	0.761737213	-0.091147968	-2.212592647	0.046308125	0.999652396	n.s. genes	0.051035356	1.151853185	0.266586973	0.999266765	n.s. genes	-0.049204899	-1.065091793	0.294151483	0.571646401	n.s. genes	-0.033012513	-1.203938783	0.232073205	0.420881553	n.s. genes
chr1	185,363,044	185,428,360	65,317	+	18,102	ENSMUSG00000026615.14	protein_coding	107508	Eprs	7.115656318	MGI:MGI:97838	-0.095957451	-1.442106989	0.166798740	0.698859469	0.059595385	1.358631723	0.198385688	0.999652396	n.s. genes	-0.061338345	-1.604559270	0.128475809	0.999266765	n.s. genes	0.020497149	0.530788772	0.598928540	0.804667967	n.s. genes	-0.111687844	-4.698262861	0.000010418	0.000353883	Signif in brain (FDR<0.05)
chr1	185,429,355	185,441,819	12,465	-	3,408	ENSMUSG00000051295.8	lincRNA	319562	9630028B13Rik	0.223793573	MGI:MGI:2442281	-0.064522347	-0.343929199	0.734966711	0.916711945	-0.501437267	-1.545841400	0.147190311	0.999652396	n.s. genes	0.133110864	0.405867476	0.690307048	0.999266765	n.s. genes	-0.206440930	-1.401123916	0.170011207	0.431487147	n.s. genes	-0.505784421	-6.231906909	0.000000019	0.000004699	Signif in brain (FDR<0.05)
chr1	185,447,116	185,455,568	8,453	-	2,761	ENSMUSG00000097615.1	antisense	100039138	Gm2061	2.385516420	MGI:MGI:3780228	0.472840932	1.137284462	0.270638153	0.764492499	-0.107566056	-0.810364519	0.432957744	0.999652396	n.s. genes	-0.001084975	-0.008623425	0.993228001	0.999897458	n.s. genes	0.023168264	0.524466421	0.603271324	0.807569293	n.s. genes	0.098161082	2.898108316	0.004812874	0.028972979	Signif in brain (FDR<0.05)
chr1	185,454,848	185,465,760	10,913	+	6,508	ENSMUSG00000026614.7	protein_coding	226781	Slc30a10	3.460464965	MGI:MGI:2685058	-0.340939578	-0.687118774	0.500945805	0.874337352	0.003312236	0.040492170	0.968343284	0.999652396	n.s. genes	-0.029067717	-0.376731217	0.711406552	0.999266765	n.s. genes	-0.052011057	-1.530724494	0.134856778	0.382672153	n.s. genes	0.014231661	0.564017545	0.574279853	0.741046953	n.s. genes
chr1	185,487,294	185,498,017	10,724	+	1,065	ENSMUSG00000102185.1	transcribed_processed_pseudogene	114668	5033404E19Rik	0.134721619	MGI:MGI:2149700	-0.064522347	-0.343929199	0.734966711	0.916711945	0.351993061	0.863754829	0.404066856	0.999652396	n.s. genes	0.149178099	0.461427899	0.650807712	0.999266765	n.s. genes	-0.391973495	-1.244158136	0.221736787	0.496546256	n.s. genes	-0.103140183	-0.474256658	0.636575943	0.789406338	n.s. genes
chr1	186,087,731	186,117,288	29,558	-	1,578	ENSMUSG00000039246.8	protein_coding	226791	Lyplal1	2.467286115	MGI:MGI:2385115	0.519431166	0.863764702	0.399314444	0.819494023	-0.127365753	-0.835301178	0.419299554	0.999652396	n.s. genes	-0.026256246	-0.164310521	0.871579354	0.999266765	n.s. genes	-0.203665904	-3.583170667	0.001025638	0.031663190	Signif in brain (FDR<0.05)	-0.127244565	-2.284548907	0.024920465	0.091922692	n.s. genes
chr1	186,622,792	186,705,989	83,198	-	5,791	ENSMUSG00000039239.14	protein_coding	21808	Tgfb2	3.341135847	MGI:MGI:98726	-1.821767006	-2.509002309	0.022117887	0.633163832	0.142829938	1.273443420	0.226137993	0.999652396	n.s. genes	-0.029513178	-0.293974559	0.772620674	0.999266765	n.s. genes	-0.087992969	-1.386978075	0.174247875	0.437409801	n.s. genes	-0.029603210	-0.860465113	0.392038763	0.586889628	n.s. genes
chr1	186,720,978	186,749,358	28,381	-	3,239	ENSMUSG00000001305.5	protein_coding	67223	Rrp15	4.518292116	MGI:MGI:1914473	0.060072626	0.359848617	0.723234088	0.916711945	0.103559755	1.273175374	0.226230015	0.999652396	n.s. genes	0.023733155	0.320979033	0.752451089	0.999266765	n.s. genes	0.003064552	0.062287410	0.950689491	0.980897730	n.s. genes	0.104819388	3.126619918	0.002445958	0.017935232	Signif in brain (FDR<0.05)
chr1	186,749,396	186,752,921	3,526	+	1,275	ENSMUSG00000097784.1	lincRNA	77189	A430105J06Rik	0.387517707	MGI:MGI:1924439	-0.183556683	-0.331988614	0.743811461	0.920437040	0.023775726	0.079521325	0.937882723	0.999652396	n.s. genes	0.557656437	1.233378760	0.235546797	0.999266765	n.s. genes	-0.121392979	-0.909242847	0.369461631	0.638435626	n.s. genes	-0.136376500	-1.465942978	0.146483798	0.310799593	n.s. genes
chr1	187,044,648	187,215,465	170,818	-	2,870	ENSMUSG00000026611.17	protein_coding	74717	Spata17	0.103309747	MGI:MGI:1921967	0.017052361	0.031742794	0.975033703	0.994399958	0.537303130	1.370443610	0.194767598	0.999652396	n.s. genes	0.272970274	0.742011811	0.469014906	0.999266765	n.s. genes	-0.310402514	-1.754454539	0.088134402	0.305571349	n.s. genes	-0.076620228	-0.403163350	0.687876153	0.824164014	n.s. genes
chr1	187,125,138	187,127,852	2,715	+	823	ENSMUSG00000089730.2	antisense	69308	1700007P06Rik	0.194630080	MGI:MGI:1916558	-0.064522347	-0.343929199	0.734966711	0.916711945	0.069354982	0.298177771	0.770488481	0.999652396	n.s. genes	-0.236604827	-0.594896394	0.560373183	0.999266765	n.s. genes	0.523775369	1.286134511	0.206867673	0.480248679	n.s. genes	0.140681813	0.586361167	0.559241699	0.730200233	n.s. genes
chr1	187,215,508	187,349,640	134,133	+	7,684	ENSMUSG00000039210.16	protein_coding	67769	Gpatch2	2.028631024	MGI:MGI:1915019	0.144435999	1.302185454	0.209606429	0.728251895	-0.046363144	-0.664318611	0.518608956	0.999652396	n.s. genes	-0.092996383	-1.589466677	0.131848121	0.999266765	n.s. genes	-0.134109215	-3.332955373	0.002043907	0.044315443	Signif in brain (FDR<0.05)	-0.080913101	-2.781236415	0.006714908	0.036521293	Signif in brain (FDR<0.05)
chr1	187,236,457	187,240,357	3,901	+	3,901	ENSMUSG00000104394.2	TEC	100862400	Gm37254	0.415467991	MGI:MGI:5610482	-0.059390638	-0.206146586	0.839037839	0.950522630	-0.152550980	-0.831164797	0.421545236	0.999652396	n.s. genes	-0.149118305	-0.725494102	0.478803690	0.999266765	n.s. genes	0.248648903	2.298972138	0.027613725	0.169004778	n.s. genes	0.060180359	0.853218218	0.396020934	0.590351679	n.s. genes
chr1	187,608,791	188,214,386	605,596	+	6,208	ENSMUSG00000026610.13	protein_coding	26381	Esrrg	4.237852804	MGI:MGI:1347056	-0.013810831	-0.022708506	0.982137792	0.994640830	-0.006232978	-0.080008551	0.937503005	0.999652396	n.s. genes	0.034316750	0.258577621	0.799313909	0.999266765	n.s. genes	0.015585896	0.192597195	0.848391362	0.942112214	n.s. genes	-0.124546009	-2.851197399	0.005507204	0.031819754	Signif in brain (FDR<0.05)
chr1	187,616,852	187,651,824	34,973	-	1,675	ENSMUSG00000103961.1	antisense	102640278	MGI:MGI:5595547	0.148393224	MGI:MGI:5595547	-0.064522347	-0.343929199	0.734966711	0.916711945	-0.441127073	-1.684711383	0.116944118	0.999652396	n.s. genes	0.216166170	0.989134795	0.337568264	0.999266765	n.s. genes	-0.225239711	-1.066446182	0.293547681	0.571084189	n.s. genes	-0.059683255	-0.431390689	0.667315079	0.810031493	n.s. genes
chr1	188,262,023	188,965,041	703,019	+	17,322	ENSMUSG00000026609.15	protein_coding	22283	Ush2a	0.010773534	MGI:MGI:1341292	-0.616581316	-1.825827597	0.084859826	0.666146418	-0.307440850	-0.638717776	0.534587972	0.999652396	n.s. genes	-0.465018154	-0.745077645	0.467211471	0.999266765	n.s. genes	-0.170148745	-0.722147109	0.475017560	0.721835572	n.s. genes	-0.278367058	-1.883619464	0.063157150	0.174578041	n.s. genes
chr1	188,971,095	189,007,828	36,734	-	8,129	ENSMUSG00000026608.13	protein_coding	226823	Kctd3	11.431132905	MGI:MGI:2444629	0.297679155	2.233158353	0.038754817	0.653298387	-0.030037528	-0.830929102	0.421673435	0.999652396	n.s. genes	-0.057907195	-1.641548894	0.120520640	0.999266765	n.s. genes	0.075111947	2.629656969	0.012629883	0.115138881	n.s. genes	-0.023051917	-1.243840535	0.217098309	0.402667064	n.s. genes
chr1	189,207,930	189,402,273	194,344	-	4,943	ENSMUSG00000037624.15	protein_coding	16526	Kcnk2	9.630064803	MGI:MGI:109366	-0.839549990	-1.332670772	0.199605635	0.719480235	-0.015009312	-0.322714805	0.752270011	0.999652396	n.s. genes	-0.008810384	-0.169899477	0.867254917	0.999266765	n.s. genes	0.106836642	3.330660238	0.002056694	0.044315443	Signif in brain (FDR<0.05)	-0.035778255	-1.673991987	0.097938345	0.237240888	n.s. genes
chr1	189,277,443	189,277,823	381	-	381	ENSMUSG00000102824.1	processed_pseudogene	100042424	Pdcd5-ps	28.613269261	MGI:MGI:3782009	0.172354819	1.148282146	0.266191846	0.763787936	0.004457203	0.044396489	0.965292963	0.999652396	n.s. genes	-0.119057807	-1.314515287	0.207516630	0.999266765	n.s. genes	0.046376065	0.804409031	0.426609283	0.683711291	n.s. genes	0.034982892	1.124997381	0.263868627	0.457479971	n.s. genes
chr1	189,343,431	189,344,873	1,443	+	1,467	ENSMUSG00000104507.1	antisense	319980	A430027H14Rik	1.196963692	MGI:MGI:2443106	-0.218805420	-0.890610972	0.385128751	0.815667656	0.036018104	0.270544414	0.791177249	0.999652396	n.s. genes	0.000197941	0.000955366	0.999249739	0.999897458	n.s. genes	0.221559507	2.183609878	0.035806118	0.191637566	n.s. genes	0.195418040	3.270069681	0.001572540	0.013142223	Signif in brain (FDR<0.05)
chr1	189,640,606	189,688,086	47,481	-	15,433	ENSMUSG00000026605.14	protein_coding	108000	Cenpf	1.361975455	MGI:MGI:1313302	-0.159152792	-1.131796672	0.272877427	0.766018269	-0.170600591	-0.618956476	0.547110991	0.999652396	n.s. genes	-0.329546189	-1.269894356	0.222585956	0.999266765	n.s. genes	-0.003545522	-0.055030541	0.956428115	0.983956313	n.s. genes	-0.316283635	-7.642329238	0.000000000	0.000000047	Signif in brain (FDR<0.05)
chr1	189,728,268	189,876,695	148,428	+	13,413	ENSMUSG00000026604.17	protein_coding	19250	Ptpn14	0.465633487	MGI:MGI:102467	-0.303959234	-1.268198378	0.221216205	0.737658175	0.054101350	0.338209666	0.740843888	0.999652396	n.s. genes	-0.130416751	-0.786833553	0.443072452	0.999266765	n.s. genes	-0.145297451	-1.105766648	0.276395685	0.554212852	n.s. genes	0.026345478	0.437924530	0.662591095	0.806987471	n.s. genes
chr1	189,879,935	189,884,652	4,718	+	4,718	ENSMUSG00000104435.1	antisense	NA	Gm37422	0.044636647	NA	0.221532302	0.620602538	0.542800017	0.893355484	0.561065481	1.014038702	0.329878574	0.999652396	n.s. genes	0.162362034	0.704766142	0.491259285	0.999266765	n.s. genes	-0.908070525	-2.258165941	0.030296189	0.175758370	n.s. genes	-0.329007119	-1.719491223	0.089293328	0.221833948	n.s. genes
chr1	189,880,492	189,922,363	41,872	-	2,717	ENSMUSG00000026603.13	protein_coding	226830	Smyd2	16.890395805	MGI:MGI:1915889	-0.340160468	-1.012778259	0.324862288	0.795709980	0.048591821	0.783839499	0.447799949	0.999652396	n.s. genes	-0.038528072	-0.509644811	0.617375230	0.999266765	n.s. genes	0.085153715	2.413581606	0.021185471	0.148100073	n.s. genes	0.119378450	4.996238080	0.000003245	0.000162861	Signif in brain (FDR<0.05)
chr1	190,118,035	190,170,714	52,680	-	8,390	ENSMUSG00000010175.13	protein_coding	19130	Prox1	2.679001196	MGI:MGI:97772	-0.575018876	-0.805020196	0.431529498	0.833756065	0.027211851	0.290362808	0.776321643	0.999652396	n.s. genes	-0.030479849	-0.370453372	0.715985450	0.999266765	n.s. genes	-0.250924976	-1.433753463	0.160546157	0.419182867	n.s. genes	0.154897635	2.091048345	0.039615866	0.126768232	n.s. genes
chr1	190,170,296	190,217,276	46,981	+	828	ENSMUSG00000079045.3	antisense	100504619	Prox1os	1.520543806	MGI:MGI:4937200	-0.064522347	-0.343929199	0.734966711	0.916711945	0.108499443	0.513382902	0.616677466	0.999652396	n.s. genes	-0.226067714	-0.955073910	0.353987705	0.999266765	n.s. genes	0.083451737	0.410719579	0.683790275	0.854534628	n.s. genes	0.177582356	2.047631627	0.043793380	0.135858021	n.s. genes
chr1	190,700,202	190,911,747	211,546	-	9,741	ENSMUSG00000089872.10	protein_coding	320119	Rps6kc1	5.575424077	MGI:MGI:2443419	-0.278426587	-1.491851300	0.153412473	0.698859469	0.033581978	0.741191953	0.472335409	0.999652396	n.s. genes	-0.105659137	-1.969397413	0.066779189	0.999266765	n.s. genes	-0.000571133	-0.022471707	0.982199736	0.992835469	n.s. genes	0.033612455	1.882081522	0.063368364	0.174943980	n.s. genes
chr1	190,925,112	190,946,962	21,851	+	5,559	ENSMUSG00000026634.16	protein_coding	52477	Angel2	11.318921887	MGI:MGI:1196310	0.031633346	0.278758991	0.783672602	0.931564396	0.009718719	0.248546902	0.807766508	0.999652396	n.s. genes	0.065763165	1.650859525	0.118586126	0.999266765	n.s. genes	0.068734025	1.993963020	0.054019881	0.239032587	n.s. genes	0.063662005	2.861255898	0.005351001	0.031124317	Signif in brain (FDR<0.05)
chr1	190,947,646	190,979,296	31,651	-	4,314	ENSMUSG00000037568.12	protein_coding	226841	Vash2	23.481227854	MGI:MGI:2444826	-0.470163051	-0.858923756	0.401908380	0.820417143	-0.121500484	-0.933115694	0.368515537	0.999652396	n.s. genes	-0.001309102	-0.007582861	0.994045141	0.999897458	n.s. genes	0.084590219	2.104566454	0.042604834	0.209647099	n.s. genes	0.054291037	1.945007509	0.055197667	0.159577102	n.s. genes
chr1	191,001,425	191,001,851	427	-	427	ENSMUSG00000103964.1	processed_pseudogene	666987	Gm8407	0.328877581	MGI:MGI:3644362	-0.364186532	-1.036163777	0.314127342	0.789678342	0.236701835	0.784306217	0.447536011	0.999652396	n.s. genes	0.275358099	1.065394642	0.302777218	0.999266765	n.s. genes	0.136393445	0.362726709	0.718997675	0.876466429	n.s. genes	-0.249355791	-1.195510506	0.235329640	0.424805624	n.s. genes
chr1	191,005,847	191,026,158	20,312	-	5,177	ENSMUSG00000066595.9	protein_coding	226844	Flvcr1	3.221344648	MGI:MGI:2444881	0.080679614	0.597161354	0.557990498	0.897350173	0.167906175	2.318661605	0.038158043	0.999652396	n.s. genes	0.057346989	0.734943843	0.473188614	0.999266765	n.s. genes	0.038459076	0.988575631	0.329678716	0.605388824	n.s. genes	0.117502253	3.339613542	0.001263642	0.011129184	Signif in brain (FDR<0.05)
chr1	191,045,826	191,062,932	17,107	-	2,786	ENSMUSG00000026632.17	protein_coding	68972	Tatdn3	2.049550351	MGI:MGI:1916222	-0.248347634	-1.631280830	0.120561555	0.685464207	0.072831348	0.770116207	0.455605117	0.999652396	n.s. genes	0.056341074	0.517748965	0.611837767	0.999266765	n.s. genes	0.029325856	0.468009654	0.642688733	0.832062792	n.s. genes	-0.007043711	-0.159946725	0.873315937	0.940482162	n.s. genes
chr1	191,063,012	191,086,474	23,463	+	5,303	ENSMUSG00000062510.12	protein_coding	381318	Nsl1	0.627622169	MGI:MGI:2685830	0.054014399	0.298374088	0.768905087	0.927366113	-0.330482239	-1.558431825	0.144193709	0.999652396	n.s. genes	0.046039022	0.167576032	0.869052154	0.999266765	n.s. genes	-0.267067666	-3.188347695	0.003017569	0.054843418	n.s. genes	0.034853892	0.763987227	0.447065138	0.635157483	n.s. genes
chr1	191,097,847	191,108,486	10,640	+	1,597	ENSMUSG00000026630.9	protein_coding	381319	Batf3	0.263680567	MGI:MGI:1925491	-0.027875086	-0.045195299	0.964459536	0.992080181	0.169283782	0.845594151	0.413745804	0.999652396	n.s. genes	0.190656148	0.598010072	0.558345177	0.999266765	n.s. genes	-0.193518446	-0.955959046	0.345671433	0.619905296	n.s. genes	0.424865601	2.749145376	0.007346210	0.038756788	Signif in brain (FDR<0.05)
chr1	191,170,296	191,218,039	47,744	-	2,154	ENSMUSG00000026628.13	protein_coding	11910	Atf3	0.355812858	MGI:MGI:109384	-0.091615054	-0.267550433	0.792149730	0.933663588	-0.202168140	-0.834824746	0.419557810	0.999652396	n.s. genes	-0.369755737	-1.257205930	0.227024700	0.999266765	n.s. genes	0.038448775	0.196094119	0.845674412	0.940595318	n.s. genes	-0.151622406	-1.487948031	0.140595882	0.302532734	n.s. genes
chr1	191,224,454	191,225,835	1,382	+	1,687	ENSMUSG00000073478.6	lincRNA	100504360	D730003I15Rik	0.906157218	MGI:MGI:1925971	-0.004814823	-0.025730440	0.979761300	0.994640830	0.187061432	1.038402814	0.318842543	0.999652396	n.s. genes	0.342138260	2.434165463	0.027239687	0.999266765	n.s. genes	0.105451308	0.983100327	0.332327919	0.608170387	n.s. genes	0.214007079	3.778982003	0.000297311	0.003940944	Signif in brain (FDR<0.05)
chr1	191,267,178	191,288,714	21,537	+	1,452	ENSMUSG00000103174.1	lincRNA	102634085	Gm37168	0.280200665	MGI:MGI:5610396	-0.442141250	-0.685904846	0.501692690	0.874698535	0.067734882	0.492779825	0.630749932	0.999652396	n.s. genes	-0.024175580	-0.124868677	0.902209270	0.999266765	n.s. genes	-0.231002103	-0.597091680	0.554302294	0.774604537	n.s. genes	-0.094018080	-0.429645391	0.668579220	0.810967470	n.s. genes
chr1	191,306,789	191,318,194	11,406	-	742	ENSMUSG00000037499.9	protein_coding	66208	Nenf	55.154280798	MGI:MGI:1913458	-0.016458343	-0.068557417	0.946113357	0.987001499	-0.015174102	-0.284349548	0.780819697	0.999652396	n.s. genes	-0.040974025	-0.658145094	0.519961088	0.999266765	n.s. genes	-0.002030912	-0.051317817	0.959365013	0.985312463	n.s. genes	0.063065329	2.090325722	0.039682474	0.126920373	n.s. genes
chr1	191,325,912	191,350,914	25,003	+	2,246	ENSMUSG00000026627.7	protein_coding	66950	Pacc1	9.885676754	MGI:MGI:1914200	0.265160336	1.751855604	0.097171039	0.678437091	-0.134962929	-1.898353676	0.081087237	0.999652396	n.s. genes	0.067929140	0.894002898	0.384794177	0.999266765	n.s. genes	-0.047566588	-1.517961723	0.138035846	0.387509204	n.s. genes	0.096548928	3.132143226	0.002405277	0.017701917	Signif in brain (FDR<0.05)
chr1	191,351,975	191,403,272	51,298	-	9,607	ENSMUSG00000026626.11	protein_coding	226849	Ppp2r5a	5.623023002	MGI:MGI:2388479	-0.117930217	-1.433321841	0.169259308	0.698859469	-0.001097869	-0.028449713	0.977754733	0.999652396	n.s. genes	-0.094626875	-1.743000069	0.100842354	0.999266765	n.s. genes	0.080923717	2.403430830	0.021694432	0.149543143	n.s. genes	0.113782418	4.534786212	0.000019454	0.000553525	Signif in brain (FDR<0.05)
chr1	191,436,340	191,465,048	28,709	-	2,385	ENSMUSG00000103114.1	lincRNA	102634668	Gm32200	0.204351539	MGI:MGI:5591359	0.152319880	0.291237422	0.774267829	0.928960454	0.175723142	0.772573559	0.454201191	0.999652396	n.s. genes	-0.095605407	-0.772293807	0.451387950	0.999266765	n.s. genes	0.259672770	1.100483175	0.278658052	0.556370334	n.s. genes	0.117191026	0.762681693	0.447839224	0.635846589	n.s. genes
chr1	191,537,356	191,575,521	38,166	-	13,709	ENSMUSG00000037474.13	protein_coding	76843	Dtl	0.748048118	MGI:MGI:1924093	-0.064267078	-0.368620134	0.716799341	0.916711945	-0.059970817	-0.975566249	0.347866457	0.999652396	n.s. genes	0.010090899	0.140228062	0.890259573	0.999266765	n.s. genes	0.000970609	0.012532958	0.990071814	0.995654739	n.s. genes	-0.103554839	-2.097579789	0.039018200	0.125377981	n.s. genes
chr1	191,575,636	191,623,688	48,053	+	7,319	ENSMUSG00000037461.10	protein_coding	77065	Ints7	6.069181277	MGI:MGI:1924315	0.054524141	0.562695558	0.580726572	0.905328046	0.082060278	1.414555428	0.181734160	0.999652396	n.s. genes	-0.035023827	-0.566264899	0.579203268	0.999266765	n.s. genes	-0.023966591	-0.614642267	0.542779699	0.767273059	n.s. genes	-0.035452657	-1.600480369	0.113333609	0.261158918	n.s. genes
chr1	191,717,834	191,784,255	66,422	+	7,610	ENSMUSG00000026623.16	protein_coding	226856	Lpgat1	22.152420612	MGI:MGI:2446186	0.363560371	2.463739437	0.024283673	0.634312141	-0.090296847	-2.849928770	0.014175437	0.999652396	n.s. genes	-0.019697090	-0.408071789	0.688721188	0.999266765	n.s. genes	0.021335385	0.587791899	0.560458182	0.778888302	n.s. genes	0.002272044	0.085298963	0.932231403	0.970764990	n.s. genes
chr1	191,820,370	191,821,993	1,624	-	1,624	ENSMUSG00000102840.1	antisense	NA	Gm38037	0.122525279	NA	0.018936098	0.038901860	0.969405690	0.993224378	1.009410322	1.715308569	0.111065519	0.999652396	n.s. genes	0.728450847	1.248352478	0.230162687	0.999266765	n.s. genes	-0.143586967	-0.718106791	0.477473733	0.722972195	n.s. genes	-0.020402875	-0.133994358	0.893734985	0.951136111	n.s. genes
chr1	191,821,444	191,833,050	11,607	+	4,516	ENSMUSG00000026622.15	protein_coding	18005	Nek2	1.208511434	MGI:MGI:109359	0.458627241	3.183985661	0.005242291	0.633163832	-0.205211841	-0.905863370	0.382215823	0.999652396	n.s. genes	0.352064978	1.480568588	0.158471179	0.999266765	n.s. genes	-0.120620975	-1.841093524	0.074125656	0.278907383	n.s. genes	-0.048003315	-1.200508895	0.233394459	0.422457718	n.s. genes
chr1	191,886,130	191,907,519	21,390	-	6,099	ENSMUSG00000055833.14	antisense	98736	1700034H15Rik	0.312113485	MGI:MGI:1921515	-0.015845885	-0.043027096	0.966163418	0.992396797	0.125187184	1.071194851	0.304421433	0.999652396	n.s. genes	0.132549099	0.945183404	0.358857767	0.999266765	n.s. genes	0.077288207	0.779847575	0.440740038	0.695311706	n.s. genes	-0.066437721	-1.169731771	0.245493844	0.437047048	n.s. genes
chr1	191,906,767	191,913,247	6,481	+	5,244	ENSMUSG00000037434.7	protein_coding	22782	Slc30a1	5.906852129	MGI:MGI:1345281	-0.144065541	-1.035522556	0.314418271	0.789678342	0.060812790	0.685744080	0.505451836	0.999652396	n.s. genes	0.083337399	1.454280194	0.165529894	0.999266765	n.s. genes	0.125468061	2.120833567	0.041119067	0.206359861	n.s. genes	0.171236500	4.243770583	0.000057437	0.001215303	Signif in brain (FDR<0.05)
chr1	191,977,370	191,988,283	10,914	+	5,313	ENSMUSG00000049353.17	protein_coding	74023	Rd3	0.188363095	MGI:MGI:1921273	0.757544429	1.316206210	0.204958881	0.725602392	-0.098241072	-0.173751547	0.864855711	0.999652396	n.s. genes	0.295407278	0.463723046	0.649197925	0.999266765	n.s. genes	-0.426307115	-2.615119429	0.013086217	0.117524934	n.s. genes	-0.104236197	-0.800047095	0.425992598	0.617486650	n.s. genes
chr1	191,997,205	192,092,559	95,355	-	4,566	ENSMUSG00000026637.13	protein_coding	22033	Traf5	0.646225496	MGI:MGI:107548	0.179001342	1.230754111	0.234580151	0.743259420	0.054820981	0.429906372	0.674615593	0.999652396	n.s. genes	-0.159715561	-1.086595486	0.293585575	0.999266765	n.s. genes	-0.322566779	-2.242172307	0.031409746	0.179097421	n.s. genes	0.042478563	0.523655093	0.601929266	0.763019602	n.s. genes
chr1	192,073,820	192,074,450	631	-	631	ENSMUSG00000103653.1	processed_pseudogene	100042625	Gstp-ps	8.753896388	MGI:MGI:3782108	0.465199228	2.625518412	0.017352019	0.633163832	-0.015049454	-0.178922419	0.860879214	0.999652396	n.s. genes	-0.041811930	-0.398081160	0.695920713	0.999266765	n.s. genes	0.064521607	1.128993395	0.266605167	0.544830326	n.s. genes	0.008329482	0.227927981	0.820268972	0.909972366	n.s. genes
chr1	192,098,546	192,138,010	39,465	-	13,622	ENSMUSG00000037395.15	protein_coding	214742	Rcor3	1.997234014	MGI:MGI:2441920	-0.227767644	-1.602640808	0.126775372	0.688958680	-0.003024683	-0.043043968	0.966349583	0.999652396	n.s. genes	0.101718411	1.050727591	0.309257947	0.999266765	n.s. genes	0.089446350	2.377802579	0.023029191	0.154461071	n.s. genes	0.097438852	3.602070377	0.000539485	0.006053753	Signif in brain (FDR<0.05)
chr1	192,136,896	192,151,026	14,131	+	2,788	ENSMUSG00000097316.2	antisense	100038712	Gm10516	1.188610905	MGI:MGI:3641979	-0.360016881	-0.671956681	0.510320300	0.879273060	0.057318781	0.601318534	0.558424952	0.999652396	n.s. genes	-0.065693471	-0.703419027	0.492075344	0.999266765	n.s. genes	-0.024074410	-0.309677623	0.758648544	0.897332031	n.s. genes	-0.082798409	-1.926715197	0.057475199	0.164071691	n.s. genes
chr1	192,190,774	192,510,159	319,386	+	7,331	ENSMUSG00000058248.12	protein_coding	16510	Kcnh1	5.562365683	MGI:MGI:1341721	-1.304369205	-1.589123769	0.129800923	0.692577854	-0.047461091	-0.948008679	0.361175293	0.999652396	n.s. genes	-0.018133414	-0.440539368	0.665540102	0.999266765	n.s. genes	0.015578715	0.232399149	0.817586134	0.928444538	n.s. genes	0.052883281	1.423467692	0.158390170	0.327639318	n.s. genes
chr1	192,496,711	192,771,213	274,503	-	9,150	ENSMUSG00000037375.16	protein_coding	226861	Hhat	0.201830405	MGI:MGI:2444681	0.254358015	0.670541363	0.511200434	0.879273060	0.070373383	0.378534410	0.711413718	0.999652396	n.s. genes	0.513911814	2.431223250	0.027399487	0.999266765	n.s. genes	-0.176502411	-1.896030132	0.066264013	0.263647104	n.s. genes	-0.007716967	-0.133905127	0.893805323	0.951136111	n.s. genes
chr1	192,833,118	192,834,719	1,602	-	2,097	ENSMUSG00000047384.3	TEC	320952	A730013G03Rik	0.107984029	MGI:MGI:2445118	-0.043116219	-0.156541393	0.877384632	0.964283077	0.977657927	1.852670248	0.087790933	0.999652396	n.s. genes	-0.043252187	-0.107534266	0.915724676	0.999266765	n.s. genes	-0.187063581	-0.929302243	0.359118980	0.630874450	n.s. genes	-0.161357488	-1.348454631	0.181220739	0.357748867	n.s. genes
chr1	192,844,488	192,855,756	11,269	-	3,850	ENSMUSG00000016262.14	protein_coding	214791	Sertad4	21.625990879	MGI:MGI:2443496	-1.695067070	-2.044497030	0.056130400	0.653991600	0.145422638	2.599488834	0.022681551	0.999652396	n.s. genes	-0.163276013	-2.155140327	0.047003695	0.999266765	n.s. genes	0.118734375	1.897253017	0.066097490	0.263198341	n.s. genes	-0.048712618	-1.419698781	0.159481697	0.329282510	n.s. genes
chr1	192,854,923	192,856,246	1,324	+	388	ENSMUSG00000089812.2	antisense	100503471	Gm15867	0.945599374	MGI:MGI:3801862	-0.906749447	-2.345839096	0.030897454	0.648933419	0.076123993	0.348872356	0.733018051	0.999652396	n.s. genes	0.011703236	0.034136605	0.973197613	0.999619736	n.s. genes	0.319581065	1.436747713	0.159698821	0.418455893	n.s. genes	0.194608305	2.009522864	0.047766996	0.144450868	n.s. genes
chr1	192,891,233	193,035,775	144,543	-	11,932	ENSMUSG00000016200.14	protein_coding	329324	Syt14	3.243473004	MGI:MGI:2444490	0.018153317	0.085449483	0.932866799	0.981478170	0.067557113	1.004748033	0.334159382	0.999652396	n.s. genes	0.020956876	0.301947353	0.766647490	0.999266765	n.s. genes	-0.035873157	-0.884094470	0.382698345	0.649976904	n.s. genes	-0.029892609	-0.852691098	0.396311554	0.590696738	n.s. genes
chr1	193,091,104	193,130,272	39,169	-	6,530	ENSMUSG00000016181.9	protein_coding	215193	Utp25	4.303201467	MGI:MGI:2138080	0.358843606	2.639997441	0.016833044	0.633163832	0.045660401	0.723693982	0.482639030	0.999652396	n.s. genes	-0.039880604	-0.513788501	0.614540888	0.999266765	n.s. genes	0.025082257	0.591850495	0.557767392	0.776730826	n.s. genes	0.017465327	0.575403012	0.566592630	0.734925721	n.s. genes
chr1	193,153,111	193,172,023	18,913	+	7,069	ENSMUSG00000026638.15	protein_coding	54139	Irf6	0.131362125	MGI:MGI:1859211	-0.521602367	-1.009039256	0.326602450	0.796055496	0.157816448	0.807252875	0.434682162	0.999652396	n.s. genes	-0.202225287	-1.000590577	0.332168353	0.999266765	n.s. genes	-0.151884700	-0.916755360	0.365565737	0.635713914	n.s. genes	-0.160420533	-1.520389376	0.132255530	0.289498297	n.s. genes
chr1	193,168,046	193,176,298	8,253	+	4,403	ENSMUSG00000079144.7	protein_coding	319266	A130010J15Rik	2.288832611	MGI:MGI:2441776	-0.306171960	-2.453960275	0.024777124	0.634312141	0.024681189	0.307868428	0.763275545	0.999652396	n.s. genes	0.029013900	0.252177883	0.804168731	0.999266765	n.s. genes	0.090880684	1.942432644	0.060192600	0.251735132	n.s. genes	0.104612725	3.724243931	0.000358160	0.004510648	Signif in brain (FDR<0.05)
chr1	193,175,453	193,201,703	26,251	-	5,756	ENSMUSG00000037318.10	protein_coding	215243	Traf3ip3	0.883089391	MGI:MGI:2441706	0.340234626	1.760860138	0.095593668	0.676368374	0.042164561	0.263078547	0.796796121	0.999652396	n.s. genes	-0.045182649	-0.185880643	0.854914055	0.999266765	n.s. genes	0.078813056	0.414462045	0.681073503	0.852846978	n.s. genes	0.157786016	1.393345921	0.167276369	0.339481630	n.s. genes
chr1	193,207,699	193,343,878	136,180	+	6,612	ENSMUSG00000026639.18	protein_coding	16780	Lamb3	0.297802019	MGI:MGI:99915	-0.275373383	-1.211782762	0.241584261	0.745417122	-0.202375125	-1.649971538	0.123949717	0.999652396	n.s. genes	-0.045030829	-0.322013980	0.751681662	0.999266765	n.s. genes	-0.240228346	-2.281094336	0.028761509	0.171270845	n.s. genes	-0.108587065	-1.334267577	0.185805564	0.363728281	n.s. genes
chr1	193,221,634	193,264,075	42,442	-	4,251	ENSMUSG00000016194.14	protein_coding	15483	Hsd11b1	1.201960954	MGI:MGI:103562	-0.112933817	-0.726436211	0.477104595	0.861686152	-0.012176343	-0.156872958	0.877861887	0.999652396	n.s. genes	-0.101406279	-1.181960681	0.254780537	0.999266765	n.s. genes	0.033197205	0.241454687	0.810616467	0.924757026	n.s. genes	0.112238412	1.301973271	0.196566904	0.376905763	n.s. genes
chr1	193,272,161	193,273,217	1,057	-	871	ENSMUSG00000009633.3	protein_coding	14373	G0s2	2.426746035	MGI:MGI:1316737	-0.546237653	-1.607041153	0.125803385	0.688958680	0.078843664	0.813650851	0.431141355	0.999652396	n.s. genes	-0.085996101	-0.731369013	0.475308105	0.999266765	n.s. genes	0.030813896	0.315386266	0.754347512	0.896018949	n.s. genes	-0.102836924	-1.383233442	0.170343672	0.343611847	n.s. genes
chr1	193,281,271	193,283,843	2,573	+	2,573	ENSMUSG00000104348.1	TEC	NA	Gm37691	0.242522705	NA	0.095597360	0.349286970	0.731010346	0.916711945	-0.222002520	-1.579299196	0.139342837	0.999652396	n.s. genes	0.303889656	1.234320803	0.235205207	0.999266765	n.s. genes	-0.338366221	-1.840975213	0.074143410	0.278907383	n.s. genes	-0.189933637	-1.517228349	0.133050638	0.290856238	n.s. genes
chr1	193,346,346	193,370,225	23,880	-	2,759	ENSMUSG00000016179.11	protein_coding	215303	Camk1g	16.111222622	MGI:MGI:2388073	0.209306582	0.935002704	0.362415778	0.807769441	-0.002660100	-0.039668280	0.968987030	0.999652396	n.s. genes	-0.319312439	-2.711184448	0.015587730	0.999266765	n.s. genes	-0.008329743	-0.268145598	0.790166597	0.915511316	n.s. genes	0.028303282	1.280605155	0.203938709	0.386697529	n.s. genes
chr1	194,618,218	194,816,869	198,652	+	17,174	ENSMUSG00000026640.12	protein_coding	18845	Plxna2	17.236301770	MGI:MGI:107684	-1.238610801	-1.882691507	0.076348900	0.665274878	0.011485057	0.218352743	0.830694810	0.999652396	n.s. genes	0.011509837	0.199943248	0.844086751	0.999266765	n.s. genes	-0.134478932	-2.241891503	0.031429620	0.179108483	n.s. genes	-0.078873791	-1.535353223	0.128542364	0.284078908	n.s. genes
chr1	194,938,819	194,961,279	22,461	+	7,290	ENSMUSG00000016494.9	protein_coding	12490	Cd34	5.359432962	MGI:MGI:88329	-1.694543311	-2.829542943	0.011269094	0.633163832	0.142972378	1.981269986	0.070100748	0.999652396	n.s. genes	0.088262459	0.917961630	0.372499406	0.999266765	n.s. genes	-0.137737077	-2.712609166	0.010295448	0.104333470	n.s. genes	-0.253893826	-4.540882379	0.000019010	0.000543993	Replicating genes (p<0.05 in blood, FDR<0.05 in brain)
chr1	194,955,759	194,976,960	21,202	-	2,492	ENSMUSG00000097325.2	antisense	320400	Gm16897	0.117003149	MGI:MGI:4439821	0.118678227	0.322142892	0.751132288	0.921655793	-0.011158079	-0.036403123	0.971538483	0.999652396	n.s. genes	0.126963738	0.718542818	0.482959562	0.999266765	n.s. genes	0.249248633	1.151123430	0.257510916	0.535297289	n.s. genes	0.037048978	0.220070438	0.826362634	0.913535934	n.s. genes
chr1	194,976,375	195,036,929	60,555	+	9,354	ENSMUSG00000096929.7	processed_transcript	320977	A330023F24Rik	0.798657172	MGI:MGI:2443958	0.098086065	0.407912339	0.688248180	0.916711945	0.212372187	1.115203716	0.285840438	0.999652396	n.s. genes	-0.045279834	-0.343176691	0.736008797	0.999266765	n.s. genes	0.051423018	0.522886719	0.604358714	0.808374805	n.s. genes	-0.184080756	-2.028044083	0.045798794	0.140213992	n.s. genes
chr1	195,036,826	195,092,249	55,424	-	7,603	ENSMUSG00000016493.13	protein_coding	17221	Cd46	0.709447600	MGI:MGI:1203290	-0.268020302	-1.824669723	0.085041473	0.666146418	0.321707487	2.002762686	0.067485445	0.999652396	n.s. genes	0.241436753	0.939209615	0.361821545	0.999266765	n.s. genes	0.087712383	1.260595825	0.215821553	0.490702299	n.s. genes	0.000396116	0.007275013	0.994213081	0.997031142	n.s. genes
chr1	195,097,382	195,131,586	34,205	-	10,349	ENSMUSG00000016481.15	protein_coding	12946	Cr1l	2.210593204	MGI:MGI:88513	0.117486541	1.435171420	0.168738829	0.698859469	-0.024142427	-0.550451516	0.591755700	0.999652396	n.s. genes	-0.047913684	-0.851119988	0.407472323	0.999266765	n.s. genes	0.152659815	3.378226386	0.001806694	0.041574781	Signif in brain (FDR<0.05)	-0.044048969	-1.777514307	0.079187130	0.204845258	n.s. genes
chr1	195,136,811	195,176,715	39,905	-	8,145	ENSMUSG00000026616.16	protein_coding	12902	Cr2	0.732714629	MGI:MGI:88489	0.247258128	1.245552282	0.229226066	0.740507244	-0.259546503	-0.936115623	0.367028633	0.999652396	n.s. genes	-0.526318886	-1.594871158	0.130631980	0.999266765	n.s. genes	0.123885693	0.598519275	0.553360378	0.773952818	n.s. genes	0.192318027	1.269760761	0.207757407	0.391633300	n.s. genes
chr2	3,114,224	3,227,250	113,027	+	4,442	ENSMUSG00000050530.14	protein_coding	269233	Fam171a1	17.277340017	MGI:MGI:2442917	-0.484274495	-1.087909746	0.291281889	0.775098448	0.000194613	0.004575475	0.996421858	0.999982254	n.s. genes	-0.136777358	-1.938896025	0.070668164	0.999266765	n.s. genes	0.043866838	1.476686147	0.148731296	0.403580887	n.s. genes	0.030245999	1.561862851	0.122167248	0.274590757	n.s. genes
chr2	3,284,212	3,328,877	44,666	+	6,556	ENSMUSG00000026643.16	protein_coding	18108	Nmt2	15.364008160	MGI:MGI:1202298	-0.252721223	-3.029485632	0.007332587	0.633163832	-0.041722776	-1.174705209	0.262105667	0.999652396	n.s. genes	-0.027645516	-0.600608105	0.556656022	0.999266765	n.s. genes	0.060077842	1.900493067	0.065658023	0.262255290	n.s. genes	0.008771673	0.378153170	0.706292882	0.837241263	n.s. genes
chr2	3,328,949	3,332,643	3,695	-	1,042	ENSMUSG00000049950.6	protein_coding	227522	Rpp38	5.018890083	MGI:MGI:2443607	0.015397792	0.047584299	0.962582345	0.991318369	-0.079428674	-0.947002260	0.361668055	0.999652396	n.s. genes	0.048219313	0.494763149	0.627605932	0.999266765	n.s. genes	-0.190983223	-3.027893554	0.004609915	0.069076107	n.s. genes	0.032155994	0.715814032	0.476137345	0.661062801	n.s. genes
chr2	3,336,168	3,340,993	4,826	+	534	ENSMUSG00000026644.7	protein_coding	78245	Acbd7	0.403610331	MGI:MGI:1925495	0.060917864	0.226115886	0.823711548	0.945129507	-0.040919761	-0.129324829	0.899167825	0.999652396	n.s. genes	0.611121655	1.592796815	0.131097625	0.999266765	n.s. genes	-0.001180891	-0.005834196	0.995378250	0.998427417	n.s. genes	-0.143512086	-0.802284374	0.424704915	0.616455492	n.s. genes
chr2	3,409,043	3,422,648	13,606	-	1,102	ENSMUSG00000026650.15	protein_coding	104362	Meig1	0.922377705	MGI:MGI:1202878	0.012474042	0.016390847	0.987106617	0.996642984	-0.258420670	-1.213856724	0.247341640	0.999652396	n.s. genes	0.301320300	1.197354881	0.248899989	0.999266765	n.s. genes	-0.369830047	-2.454847402	0.019226255	0.141573219	n.s. genes	0.140970045	1.136116990	0.259213382	0.452348777	n.s. genes
chr2	3,424,131	3,461,111	36,981	+	9,316	ENSMUSG00000026648.18	protein_coding	227525	Dclre1c	0.861052435	MGI:MGI:2441769	0.041383344	0.242788334	0.810971030	0.941114376	0.105585955	1.266374501	0.228574857	0.999652396	n.s. genes	0.149707924	1.049272272	0.309906438	0.999266765	n.s. genes	-0.011145164	-0.220783502	0.826548212	0.931916555	n.s. genes	-0.025119852	-0.601925931	0.548882279	0.721892054	n.s. genes
chr2	3,455,815	3,475,031	19,217	-	4,410	ENSMUSG00000026646.16	protein_coding	64707	Suv39h2	2.089185666	MGI:MGI:1890396	-0.107379831	-0.316665785	0.755215432	0.922271524	-0.057693030	-0.560116441	0.585344113	0.999652396	n.s. genes	0.017469146	0.156643282	0.877518691	0.999266765	n.s. genes	-0.041965617	-0.783404674	0.438676377	0.693501410	n.s. genes	0.062464016	1.662147404	0.100297273	0.241017533	n.s. genes
chr2	3,488,850	3,512,814	23,965	-	4,057	ENSMUSG00000109865.1	protein_coding	50497	Hspa14	6.299506885	MGI:MGI:1354164	0.029880685	0.257635649	0.799670735	0.936663063	-0.050905793	-0.913663444	0.378259098	0.999652396	n.s. genes	-0.081884697	-1.518812337	0.148650447	0.999266765	n.s. genes	-0.105608308	-2.614764310	0.013097552	0.117524934	n.s. genes	0.079463760	2.481726792	0.015114837	0.064661330	n.s. genes
chr2	3,504,527	3,512,757	8,231	-	4,347	ENSMUSG00000051396.15	protein_coding	NA	Gm45902	2.005759224	NA	0.270039125	1.099077009	0.286514703	0.771799678	-0.055531024	-0.544408014	0.595783240	0.999652396	n.s. genes	0.017384714	0.137608857	0.892295480	0.999266765	n.s. genes	0.027346456	0.580226773	0.565491202	0.781927438	n.s. genes	0.022600119	0.734936071	0.464472746	0.651067521	n.s. genes
chr2	3,513,030	3,523,822	10,793	+	3,111	ENSMUSG00000039496.8	protein_coding	227526	Cdnf	0.388648235	MGI:MGI:3606576	-0.141499104	-0.320054473	0.752688304	0.921711410	-0.221304875	-1.313827569	0.212613930	0.999652396	n.s. genes	-0.024851388	-0.127447483	0.900201160	0.999266765	n.s. genes	-0.250368906	-2.583602756	0.014128204	0.122057414	n.s. genes	0.116967605	1.794330736	0.076441729	0.199901427	n.s. genes
chr2	3,570,488	3,782,142	211,655	+	4,329	ENSMUSG00000026655.15	protein_coding	66540	Fam107b	16.626475753	MGI:MGI:1913790	0.095353575	1.007301349	0.327413523	0.796066420	-0.051464226	-0.452252333	0.658871189	0.999652396	n.s. genes	-0.090508943	-0.699789478	0.494278029	0.999266765	n.s. genes	0.035889352	0.883422766	0.383056005	0.650000904	n.s. genes	0.035995094	0.959225604	0.340261729	0.537859114	n.s. genes
chr2	4,017,717	4,614,041	596,325	+	23,468	ENSMUSG00000026657.17	protein_coding	209630	Frmd4a	10.502820812	MGI:MGI:1919850	-0.105354556	-0.858009219	0.402399650	0.820417143	0.005601822	0.107321436	0.916245185	0.999652396	n.s. genes	-0.007949814	-0.169740504	0.867377862	0.999266765	n.s. genes	0.088029221	2.469624579	0.018565829	0.138525915	n.s. genes	-0.069642425	-2.726656760	0.007820432	0.040646709	Signif in brain (FDR<0.05)
chr2	4,622,058	4,652,086	30,029	-	5,310	ENSMUSG00000039449.14	protein_coding	67229	Prpf18	11.760535936	MGI:MGI:1914479	-0.035324205	-0.212238755	0.834354796	0.949541490	0.049815734	1.305685614	0.215286547	0.999652396	n.s. genes	-0.008597436	-0.186683198	0.854295309	0.999266765	n.s. genes	-0.073853849	-2.364354518	0.023758963	0.156349512	n.s. genes	0.076049844	2.217824922	0.029329648	0.102831383	n.s. genes
chr2	4,717,831	4,800,563	82,733	+	4,194	ENSMUSG00000048186.14	protein_coding	209645	Bend7	0.737210702	MGI:MGI:2443100	-0.299748292	-0.434430379	0.669245401	0.916711945	0.092312185	0.459850949	0.653555407	0.999652396	n.s. genes	0.094193885	0.621593626	0.543112912	0.999266765	n.s. genes	0.013709698	0.218018171	0.828685337	0.933462719	n.s. genes	-0.006662852	-0.153372675	0.878480771	0.942462935	n.s. genes
chr2	4,881,564	4,910,557	28,994	+	5,925	ENSMUSG00000026662.13	protein_coding	109079	Sephs1	12.715286689	MGI:MGI:1923580	0.078979941	0.695732816	0.495664340	0.872051399	0.019859607	0.407894829	0.690282624	0.999652396	n.s. genes	0.011141308	0.206785539	0.838830156	0.999266765	n.s. genes	0.014085813	0.523501619	0.603935338	0.808090582	n.s. genes	0.024545966	1.334242151	0.185813859	0.363728281	n.s. genes
chr2	4,919,019	4,938,730	19,712	+	1,893	ENSMUSG00000026664.7	protein_coding	16922	Phyh	24.740474735	MGI:MGI:891978	0.069106341	0.436268642	0.667936413	0.916711945	-0.046317977	-1.053572789	0.312109680	0.999652396	n.s. genes	0.004297596	0.062202692	0.951184891	0.999266765	n.s. genes	-0.096552282	-2.237336658	0.031753567	0.180090456	n.s. genes	-0.087338304	-2.491118033	0.014749023	0.063572938	n.s. genes
chr2	4,959,545	4,959,752	208	-	208	ENSMUSG00000069188.5	processed_pseudogene	100040426	Gm13192	7.641897243	MGI:MGI:3651075	0.049570994	0.167093510	0.869197730	0.961315364	-0.248805663	-1.364817275	0.196484162	0.999652396	n.s. genes	-0.090709007	-0.424223796	0.677147065	0.999266765	n.s. genes	0.141907535	1.627121093	0.112712146	0.348824357	n.s. genes	0.036215524	0.739274274	0.461849119	0.648559098	n.s. genes
chr2	4,976,122	4,985,748	9,627	+	884	ENSMUSG00000026668.10	protein_coding	68527	Ucma	0.210941684	MGI:MGI:1915777	-0.680976383	-2.038768028	0.056754565	0.653991600	-0.249002239	-0.812159877	0.431964815	0.999652396	n.s. genes	0.132238959	0.490352854	0.630653168	0.999266765	n.s. genes	-0.457147862	-1.270784239	0.212215157	0.486276184	n.s. genes	-0.319152061	-1.410718712	0.162105789	0.332643931	n.s. genes
chr2	4,989,714	5,012,791	23,078	-	7,692	ENSMUSG00000026669.14	protein_coding	70024	Mcm10	0.478325848	MGI:MGI:1917274	0.283584115	1.316990830	0.204701222	0.725314547	-0.335837889	-1.421349912	0.179792637	0.999652396	n.s. genes	-0.257151738	-0.933988418	0.364425694	0.999266765	n.s. genes	-0.203419574	-2.211826455	0.033623685	0.185201736	n.s. genes	-0.161247000	-3.145316443	0.002310783	0.017273795	Signif in brain (FDR<0.05)
chr2	5,020,642	5,064,045	43,404	-	3,753	ENSMUSG00000026672.11	protein_coding	71648	Optn	12.123409442	MGI:MGI:1918898	-0.080318798	-0.500313988	0.623040596	0.916711945	-0.010823866	-0.167051612	0.870013798	0.999652396	n.s. genes	0.002700437	0.038066222	0.970113774	0.999358538	n.s. genes	-0.143391779	-2.797008886	0.008336591	0.093285757	n.s. genes	0.022214984	0.627611962	0.532000068	0.708222431	n.s. genes
chr2	5,137,776	5,230,878	93,103	+	2,670	ENSMUSG00000026676.7	protein_coding	74186	Ccdc3	3.416164512	MGI:MGI:1921436	-1.232307742	-1.317804326	0.204434351	0.724773113	-0.272199912	-2.025707848	0.064793075	0.999652396	n.s. genes	0.159536333	1.085815842	0.293919915	0.999266765	n.s. genes	-0.176594187	-1.767970842	0.085812125	0.301126385	n.s. genes	0.056317958	0.829673490	0.409129522	0.602037642	n.s. genes
chr2	5,293,457	5,714,515	421,059	-	7,427	ENSMUSG00000039145.16	protein_coding	227541	Camk1d	15.164235814	MGI:MGI:2442190	0.279788513	1.342162715	0.196570234	0.718049353	-0.011351550	-0.258752700	0.800057238	0.999652396	n.s. genes	0.013113087	0.297946772	0.769642833	0.999266765	n.s. genes	-0.028835397	-0.740440171	0.463987931	0.713668176	n.s. genes	0.053000834	1.989341639	0.049993585	0.149196453	n.s. genes
chr2	5,794,294	5,845,164	50,871	-	3,463	ENSMUSG00000039128.13	protein_coding	98828	Cdc123	16.731484604	MGI:MGI:2138811	-0.106781635	-0.941386366	0.359225998	0.806743882	-0.017126464	-0.395199628	0.699387545	0.999652396	n.s. genes	0.008852140	0.191875437	0.850294644	0.999266765	n.s. genes	0.054121645	1.696049796	0.098785007	0.325814355	n.s. genes	-0.078089076	-3.447980294	0.000893549	0.008693492	Signif in brain (FDR<0.05)
chr2	5,845,019	5,871,895	26,877	+	6,484	ENSMUSG00000025817.12	protein_coding	53893	Nudt5	1.808844465	MGI:MGI:1858232	0.333090371	2.922966999	0.009225688	0.633163832	-0.084454868	-1.302555843	0.216321114	0.999652396	n.s. genes	-0.049692106	-0.869990310	0.397386929	0.999266765	n.s. genes	-0.022167036	-0.413858638	0.681511244	0.853022391	n.s. genes	-0.267954141	-6.405851792	0.000000009	0.000002990	Signif in brain (FDR<0.05)
chr2	5,862,080	5,862,934	855	-	759	ENSMUSG00000056718.2	protein_coding	791411	Gm13199	0.403699630	MGI:MGI:3649231	-0.394026028	-0.741242519	0.468304026	0.856304053	0.309641410	1.276224671	0.225184942	0.999652396	n.s. genes	0.181488065	0.423325194	0.677788821	0.999266765	n.s. genes	0.123833688	0.573778722	0.569798856	0.783837012	n.s. genes	-0.191230737	-1.151439728	0.252893868	0.445573995	n.s. genes
chr2	5,870,987	5,895,334	24,348	-	4,572	ENSMUSG00000025816.15	protein_coding	57743	Sec61a2	11.091448635	MGI:MGI:1931071	-0.151124709	-0.772624505	0.449977464	0.844765281	-0.026059744	-0.441913560	0.666135101	0.999652396	n.s. genes	0.014664630	0.193217646	0.849261143	0.999266765	n.s. genes	0.101039552	3.667194756	0.000810413	0.028054066	Signif in brain (FDR<0.05)	-0.001285951	-0.080978662	0.935656020	0.972918597	n.s. genes
chr2	5,896,115	5,942,792	46,678	-	6,333	ENSMUSG00000025815.13	protein_coding	209692	Dhtkd1	1.242955749	MGI:MGI:2445096	0.087053512	0.308244628	0.761507834	0.924119848	0.121192042	1.260308190	0.230682806	0.999652396	n.s. genes	0.149935175	1.396368860	0.181996347	0.999266765	n.s. genes	0.042250177	0.640179844	0.526238617	0.756955937	n.s. genes	-0.181056439	-3.670508468	0.000429307	0.005152616	Signif in brain (FDR<0.05)
chr2	5,951,469	6,056,703	105,235	+	5,474	ENSMUSG00000043241.14	protein_coding	326622	Upf2	8.379635200	MGI:MGI:2449307	-0.035963297	-0.369391225	0.716234707	0.916711945	0.069796040	1.870834644	0.085067403	0.999652396	n.s. genes	-0.014079625	-0.274733026	0.787096719	0.999266765	n.s. genes	-0.038250544	-0.992118793	0.327971998	0.604312463	n.s. genes	-0.043370822	-1.472913566	0.144598231	0.308140944	n.s. genes
chr2	6,097,607	6,130,211	32,605	-	9,563	ENSMUSG00000045319.13	protein_coding	227545	Proser2	0.271069385	MGI:MGI:2442238	-0.429877549	-2.136299733	0.046941801	0.653991600	0.356390060	2.305053184	0.039121669	0.999652396	n.s. genes	-0.158716278	-0.937954702	0.362446280	0.999266765	n.s. genes	-0.033893560	-0.342644264	0.733922282	0.885976288	n.s. genes	0.001595554	0.025278783	0.979893945	0.990453214	n.s. genes
chr2	6,188,465	6,213,033	24,569	-	2,685	ENSMUSG00000039063.5	protein_coding	67856	Echdc3	0.146723519	MGI:MGI:1915106	0.197713844	0.379824596	0.708611534	0.916711945	-0.083593150	-0.443752119	0.664840744	0.999652396	n.s. genes	0.120320499	0.554555827	0.586997006	0.999266765	n.s. genes	-0.447939358	-1.861668362	0.071092685	0.273077942	n.s. genes	0.120670726	0.824541945	0.412021047	0.604370155	n.s. genes
chr2	6,322,667	6,446,390	123,724	+	8,059	ENSMUSG00000039046.15	protein_coding	98910	Usp6nl	5.322777151	MGI:MGI:2138893	-0.098842378	-0.897494332	0.381546084	0.815667656	-0.010262002	-0.201554985	0.843522431	0.999652396	n.s. genes	-0.038322499	-0.666472769	0.514765373	0.999266765	n.s. genes	0.025589305	0.775516123	0.443260766	0.697300196	n.s. genes	0.071918782	2.722412700	0.007913000	0.040978547	Signif in brain (FDR<0.05)
chr2	6,539,694	7,509,563	969,870	-	25,884	ENSMUSG00000002107.18	protein_coding	14007	Celf2	22.483639674	MGI:MGI:1338822	0.043487312	0.386109747	0.704034475	0.916711945	-0.008031459	-0.185893647	0.855524503	0.999652396	n.s. genes	-0.003191542	-0.060829836	0.952260845	0.999266765	n.s. genes	0.096593003	2.037090997	0.049284823	0.227023304	n.s. genes	-0.045258134	-1.250843765	0.214544726	0.399898876	n.s. genes
chr2	6,884,270	6,886,924	2,655	+	639	ENSMUSG00000087079.1	antisense	NA	Gm13389	0.267338618	NA	-0.064522347	-0.343929199	0.734966711	0.916711945	-0.555162668	-0.919167588	0.375484141	0.999652396	n.s. genes	0.525165194	1.038577141	0.314702435	0.999266765	n.s. genes	0.508457609	2.598499107	0.013626537	0.119886748	n.s. genes	0.060262790	0.504618736	0.615178497	0.773338493	n.s. genes
chr2	7,076,094	7,076,414	321	-	321	ENSMUSG00000065824.1	misc_RNA	NA	ENSMUSG00000065824	0.508171369	NA	0.132657088	0.493887711	0.627481143	0.916711945	-0.010503962	-0.022234278	0.982613691	0.999652396	n.s. genes	1.058200161	1.907395966	0.074897136	0.999266765	n.s. genes	0.088153231	0.326824498	0.745753675	0.892224253	n.s. genes	0.102687832	0.770959252	0.442944377	0.631594160	n.s. genes
chr2	9,041,124	9,042,484	1,361	-	953	ENSMUSG00000082953.3	unprocessed_pseudogene	100417571	Gm13217	0.899399456	MGI:MGI:3649713	0.577115261	0.925127247	0.367388211	0.810943371	0.209259505	0.745919901	0.469574894	0.999652396	n.s. genes	0.217403831	1.271944652	0.221875146	0.999266765	n.s. genes	0.171533447	1.439848964	0.158824929	0.417110615	n.s. genes	-0.068188026	-0.791858183	0.430725532	0.621626573	n.s. genes
chr2	9,857,078	9,890,002	32,925	-	3,978	ENSMUSG00000015619.10	protein_coding	14462	Gata3	0.048898090	MGI:MGI:95663	-0.790088008	-1.209630063	0.242389032	0.746122409	0.084322252	0.152297446	0.881394219	0.999652396	n.s. genes	-0.845570750	-1.526116368	0.146833954	0.999266765	n.s. genes	-0.572731407	-0.958841579	0.344237596	0.618716976	n.s. genes	0.164272872	0.581948430	0.562196169	0.732218719	n.s. genes
chr2	9,914,552	10,048,596	134,045	-	6,389	ENSMUSG00000025782.12	protein_coding	209361	Taf3	2.465951757	MGI:MGI:2388097	-0.166761274	-1.015488734	0.323604917	0.794733467	0.049826439	0.862625792	0.404664119	0.999652396	n.s. genes	-0.124457999	-1.574014846	0.135378364	0.999266765	n.s. genes	-0.034412748	-0.588229823	0.560167529	0.778566991	n.s. genes	0.018736965	0.434732392	0.664897326	0.808845728	n.s. genes
chr2	10,056,016	10,080,427	24,412	-	1,908	ENSMUSG00000025781.14	protein_coding	11949	Atp5c1	114.282147294	MGI:MGI:1261437	0.035964888	0.408395409	0.687900043	0.916711945	0.005341758	0.103008235	0.919598149	0.999652396	n.s. genes	0.010314210	0.195446224	0.847545767	0.999266765	n.s. genes	0.071218444	3.172150346	0.003150772	0.056076891	n.s. genes	0.048804173	2.387665489	0.019252545	0.076390158	n.s. genes
chr2	10,080,593	10,092,806	12,214	+	1,705	ENSMUSG00000037262.7	protein_coding	16588	Kin	6.743848917	MGI:MGI:96676	0.200698034	1.255911628	0.225534551	0.738133235	-0.014894818	-0.174587609	0.864212499	0.999652396	n.s. genes	0.108158863	1.220750401	0.240163186	0.999266765	n.s. genes	-0.174788856	-3.121581315	0.003603527	0.060030728	n.s. genes	0.024193089	0.599838092	0.550266261	0.723188465	n.s. genes
chr2	10,094,593	10,131,396	36,804	-	3,315	ENSMUSG00000037254.18	protein_coding	16425	Itih2	0.340350050	MGI:MGI:96619	-0.241112424	-0.353582296	0.727844130	0.916711945	-0.108862005	-0.612222930	0.551415182	0.999652396	n.s. genes	0.133690573	0.499056055	0.624646484	0.999266765	n.s. genes	-0.117780517	-0.224264179	0.823860154	0.930595567	n.s. genes	-0.037967184	-0.104778164	0.916807415	0.963551364	n.s. genes
chr2	10,153,571	10,256,529	102,959	+	7,900	ENSMUSG00000025780.7	protein_coding	209378	Itih5	2.142797660	MGI:MGI:1925751	-0.624426813	-2.055606542	0.054937699	0.653991600	0.044250388	0.462116364	0.651974386	0.999652396	n.s. genes	0.035844980	0.387990240	0.703223177	0.999266765	n.s. genes	-0.034710495	-0.205382696	0.838466991	0.937344808	n.s. genes	0.233398037	3.720750757	0.000362421	0.004552044	Signif in brain (FDR<0.05)
chr2	10,370,510	10,595,241	224,732	+	9,128	ENSMUSG00000061186.15	protein_coding	353282	Sfmbt2	0.362151994	MGI:MGI:2447794	-0.025167129	-0.133345006	0.895430533	0.969626819	0.066143677	0.612045717	0.551528712	0.999652396	n.s. genes	0.020520857	0.119997264	0.906004491	0.999266765	n.s. genes	0.004517248	0.050593944	0.959937691	0.985470117	n.s. genes	0.085518833	1.385825910	0.169553267	0.342674993	n.s. genes
chr2	11,172,108	11,301,222	129,115	+	7,081	ENSMUSG00000026778.13	protein_coding	18761	Prkcq	3.708217659	MGI:MGI:97601	-0.306928249	-1.858018950	0.079944405	0.666146418	-0.091692560	-0.960078986	0.355302320	0.999652396	n.s. genes	0.093108394	0.764590658	0.455832531	0.999266765	n.s. genes	0.020623897	0.496688214	0.622524737	0.819834102	n.s. genes	-0.032174102	-0.892569627	0.374696639	0.570920029	n.s. genes
chr2	11,339,488	11,344,111	4,624	+	1,615	ENSMUSG00000086006.2	lincRNA	100503147	Gm13293	0.173464695	MGI:MGI:3649469	-0.605533087	-1.763876748	0.095070235	0.674576509	-0.077675035	-0.332178162	0.745284143	0.999652396	n.s. genes	0.862315863	2.812908299	0.012659051	0.999266765	n.s. genes	0.224326721	0.818962795	0.418367723	0.679109276	n.s. genes	0.162769157	0.789703054	0.431976275	0.622631564	n.s. genes
chr2	11,471,433	11,554,077	82,645	-	7,561	ENSMUSG00000026773.19	protein_coding	170768	Pfkfb3	10.024078799	MGI:MGI:2181202	-0.383616666	-2.416070685	0.026779394	0.636763319	0.027614179	0.302524765	0.767250125	0.999652396	n.s. genes	-0.319810999	-2.309299804	0.034855226	0.999266765	Replicating genes (p<0.05 in blood and brain)	-0.014230630	-0.342937661	0.733703466	0.885926311	n.s. genes	-0.027063432	-0.942744408	0.348577808	0.546498876	n.s. genes
chr2	11,585,437	11,604,153	18,717	-	2,405	ENSMUSG00000037197.11	protein_coding	76938	Rbm17	26.182927439	MGI:MGI:1924188	0.320101484	2.098971135	0.050498781	0.653991600	-0.007172089	-0.140462042	0.890543374	0.999652396	n.s. genes	-0.056607704	-1.410281808	0.177923068	0.999266765	n.s. genes	0.038160832	1.411843364	0.166854726	0.427865451	n.s. genes	0.032759985	1.537257239	0.128075871	0.283487085	n.s. genes
chr2	11,642,807	11,693,193	50,387	+	5,711	ENSMUSG00000026770.5	protein_coding	16184	Il2ra	0.029551079	MGI:MGI:96549	0.400901114	1.143657826	0.268054737	0.764292771	0.159348281	0.456608014	0.655821679	0.999652396	n.s. genes	0.468133291	1.292421065	0.214873858	0.999266765	n.s. genes	-0.238843540	-0.675630401	0.503729971	0.740796823	n.s. genes	0.124157431	0.590229015	0.556658377	0.728092098	n.s. genes
chr2	11,705,290	11,734,317	29,028	+	4,446	ENSMUSG00000023206.16	protein_coding	16169	Il15ra	0.274550519	MGI:MGI:104644	-0.087660361	-0.437610757	0.666981413	0.916711945	0.104006217	1.066320141	0.306533938	0.999652396	n.s. genes	0.076910748	0.658201272	0.519925939	0.999266765	n.s. genes	-0.096091156	-0.418516159	0.678135360	0.851797104	n.s. genes	0.096498339	0.854178758	0.395491691	0.589870896	n.s. genes
chr2	11,742,573	11,777,582	35,010	-	5,115	ENSMUSG00000058594.15	protein_coding	50755	Fbh1	13.747297760	MGI:MGI:1354699	-0.009453168	-0.072058312	0.943366533	0.985331280	0.024863611	0.604374374	0.556455635	0.999652396	n.s. genes	0.037884677	0.808403779	0.430914552	0.999266765	n.s. genes	0.028995919	0.605624768	0.548684436	0.771542056	n.s. genes	-0.155170360	-4.751795785	0.000008470	0.000313307	Signif in brain (FDR<0.05)
chr2	11,777,876	11,790,325	12,450	+	5,926	ENSMUSG00000047909.11	protein_coding	320816	Ankrd16	3.847546151	MGI:MGI:2444796	0.168668909	1.114714852	0.279935692	0.766514472	0.198120419	1.930611414	0.076638223	0.999652396	n.s. genes	0.102595997	0.912262441	0.375399571	0.999266765	n.s. genes	0.045331526	0.708304153	0.483462944	0.727291596	n.s. genes	0.059391426	1.099183121	0.274901295	0.469911778	n.s. genes
chr2	12,106,632	12,301,922	195,291	-	7,368	ENSMUSG00000026768.10	protein_coding	241226	Itga8	0.504306936	MGI:MGI:109442	-1.579557396	-2.397841900	0.027795857	0.644343958	0.249293452	1.756433176	0.103577694	0.999652396	n.s. genes	0.192248978	1.104124930	0.286142139	0.999266765	n.s. genes	-0.051751901	-0.621360818	0.538401907	0.764603234	n.s. genes	0.097207170	1.658724562	0.100987481	0.242093609	n.s. genes
chr2	12,300,946	12,312,315	11,370	+	3,769	ENSMUSG00000086843.3	antisense	338535	E030013I19Rik	0.160450227	MGI:MGI:2443735	-0.866942915	-2.554594026	0.020121621	0.633163832	-0.206588637	-1.364215370	0.196668535	0.999652396	n.s. genes	0.022893021	0.123712559	0.903109760	0.999266765	n.s. genes	-0.308111671	-1.098774090	0.279392684	0.557352989	n.s. genes	0.095180838	0.802132241	0.424792402	0.616455492	n.s. genes
chr2	12,347,263	12,419,435	72,173	-	6,294	ENSMUSG00000026767.12	protein_coding	66960	Mindy3	5.528696721	MGI:MGI:1914210	-0.276344085	-2.831275129	0.011227510	0.633163832	-0.039269244	-0.824957709	0.424929974	0.999652396	n.s. genes	0.070376736	1.819551007	0.087910510	0.999266765	n.s. genes	0.026694278	0.913078744	0.367469029	0.636971829	n.s. genes	0.083365848	3.378659345	0.001116206	0.010147969	Signif in brain (FDR<0.05)
chr2	12,924,041	13,000,980	76,940	+	4,682	ENSMUSG00000026730.12	protein_coding	19212	Pter	3.763145690	MGI:MGI:107372	-0.412079935	-0.877210597	0.392167291	0.818774865	-0.202959464	-2.005608731	0.067145963	0.999652396	n.s. genes	0.078222440	1.065894346	0.302558179	0.999266765	n.s. genes	0.092034440	0.706937261	0.484301455	0.727320342	n.s. genes	-0.185828581	-2.989317359	0.003688265	0.024193567	Signif in brain (FDR<0.05)
chr2	13,003,457	13,011,806	8,350	-	2,535	ENSMUSG00000049630.6	protein_coding	227580	C1ql3	8.935639240	MGI:MGI:2387350	-0.260747508	-0.532110378	0.601290448	0.914570592	-0.057817608	-0.836850229	0.418460598	0.999652396	n.s. genes	0.076390397	0.824901305	0.421760574	0.999266765	n.s. genes	-0.021691638	-0.299606148	0.766255597	0.901737424	n.s. genes	0.018927216	0.285062715	0.776314026	0.882080684	n.s. genes
chr2	13,004,365	13,007,600	3,236	+	3,236	ENSMUSG00000104459.1	TEC	NA	Gm37824	0.053834618	NA	-0.833785033	-2.380642971	0.028787907	0.645079694	-0.529113407	-0.885863765	0.392490879	0.999652396	n.s. genes	0.330491471	0.929995855	0.366425699	0.999266765	n.s. genes	-0.019485098	-0.041909037	0.966810178	0.988233279	n.s. genes	0.217616560	1.034535951	0.303923636	0.499882305	n.s. genes
chr2	13,009,886	13,012,486	2,601	+	2,601	ENSMUSG00000102900.1	TEC	NA	Gm37811	0.193108273	NA	0.325330720	0.796544638	0.436309448	0.836501319	0.087387003	0.570443978	0.578533276	0.999652396	n.s. genes	0.067165076	0.245821670	0.808998758	0.999266765	n.s. genes	-0.155115966	-0.831874631	0.411138440	0.673379190	n.s. genes	0.072359410	0.567906749	0.571648296	0.739131478	n.s. genes
chr2	13,012,624	13,014,236	1,613	+	1,613	ENSMUSG00000103599.1	TEC	NA	Gm37356	0.090793789	NA	-0.287680544	-0.956808247	0.351599350	0.803455394	0.033048084	0.119535878	0.906759319	0.999652396	n.s. genes	0.294793724	1.086455074	0.293645768	0.999266765	n.s. genes	-0.396948335	-1.021690556	0.313961052	0.590225556	n.s. genes	0.014482114	0.068991261	0.945164347	0.977655679	n.s. genes
chr2	13,076,821	13,271,333	194,513	-	9,299	ENSMUSG00000026727.10	protein_coding	20163	Rsu1	5.799949656	MGI:MGI:103040	-0.349133012	-1.692673906	0.108110560	0.679473643	-0.155119915	-3.538740805	0.003870728	0.999652396	n.s. genes	-0.001934523	-0.033746435	0.973503832	0.999619736	n.s. genes	0.105131381	2.751535409	0.009344122	0.099382055	n.s. genes	-0.050013220	-1.501823720	0.136979485	0.296910280	n.s. genes
chr2	13,161,751	13,163,623	1,873	-	1,873	ENSMUSG00000102691.1	TEC	NA	Gm37780	0.181489321	NA	-0.031933484	-0.133318869	0.895450902	0.969626819	0.382808009	1.003094989	0.334925247	0.999652396	n.s. genes	-1.265339851	-2.969671167	0.009162767	0.999266765	n.s. genes	0.606748181	1.999387547	0.053403306	0.237645701	n.s. genes	0.095127744	0.595281878	0.553292537	0.725209340	n.s. genes
chr2	13,271,601	13,325,827	54,227	+	4,357	ENSMUSG00000086358.2	processed_transcript	105244084	Gm13270	0.079658409	MGI:MGI:3651704	-0.012127940	-0.028932407	0.977243442	0.994640830	0.113097996	0.579223512	0.572776421	0.999652396	n.s. genes	0.267893787	0.889524919	0.387122023	0.999266765	n.s. genes	-0.515104366	-2.275310283	0.029141927	0.172315231	n.s. genes	-0.030671405	-0.258695643	0.796517606	0.894886861	n.s. genes
chr2	13,276,338	13,491,813	215,476	-	14,935	ENSMUSG00000026726.10	protein_coding	65969	Cubn	0.037580080	MGI:MGI:1931256	-0.448433184	-0.899692506	0.380406670	0.815667656	0.342999626	1.060858083	0.308913924	0.999652396	n.s. genes	0.198422688	0.527966416	0.604890900	0.999266765	n.s. genes	-0.149579209	-0.699739708	0.488730292	0.730462351	n.s. genes	-0.032341893	-0.280400731	0.779875476	0.884466997	n.s. genes
chr2	13,509,014	13,544,668	35,655	-	3,835	ENSMUSG00000026723.10	protein_coding	13434	Trdmt1	1.667776283	MGI:MGI:1274787	-0.121040012	-0.706298283	0.489230745	0.868612880	-0.067613480	-0.734202158	0.476434917	0.999652396	n.s. genes	-0.237992646	-2.119907552	0.050282038	0.999266765	n.s. genes	-0.195477959	-2.732356127	0.009802138	0.101813788	n.s. genes	0.133708929	3.572004532	0.000595940	0.006492289	Signif in brain (FDR<0.05)
chr2	13,573,927	13,582,826	8,900	+	4,743	ENSMUSG00000026728.9	protein_coding	22352	Vim	24.740819639	MGI:MGI:98932	-0.019719021	-0.126634122	0.900662796	0.971163718	-0.068841467	-0.590212642	0.565614020	0.999652396	n.s. genes	-0.059052524	-0.407006209	0.689487617	0.999266765	n.s. genes	-0.036673770	-0.535453069	0.595734174	0.802594196	n.s. genes	-0.120060596	-3.089369541	0.002737511	0.019417276	Signif in brain (FDR<0.05)
chr2	13,651,021	13,794,064	143,044	-	7,664	ENSMUSG00000003418.11	protein_coding	241230	St8sia6	0.346553512	MGI:MGI:2386797	0.309481412	1.986438193	0.062752362	0.653991600	0.000829357	0.004601437	0.996401555	0.999982254	n.s. genes	0.150345989	1.054537124	0.307565078	0.999266765	n.s. genes	-0.168789461	-1.580119504	0.123105730	0.364366520	n.s. genes	0.068763867	0.715384507	0.476401224	0.661267411	n.s. genes
chr2	13,850,282	14,056,135	205,854	-	2,118	ENSMUSG00000063275.15	protein_coding	30963	Hacd1	5.489209269	MGI:MGI:1353592	-0.304318548	-1.410453638	0.175803154	0.702579471	0.038240124	0.448311399	0.661635833	0.999652396	n.s. genes	-0.004639781	-0.045253076	0.964475062	0.999272193	n.s. genes	-0.006257712	-0.120427324	0.904835624	0.961339721	n.s. genes	-0.043640254	-1.387589871	0.169017064	0.342110543	n.s. genes
chr2	14,016,086	14,020,049	3,964	-	3,964	ENSMUSG00000102553.1	TEC	319591	D930036K23Rik	0.145858519	MGI:MGI:2442341	-0.225428156	-0.488845725	0.630975454	0.916711945	0.113288691	0.546861217	0.594146670	0.999652396	n.s. genes	0.152198986	0.561811798	0.582161033	0.999266765	n.s. genes	0.173668621	1.301343613	0.201670640	0.473512328	n.s. genes	-0.178884026	-2.047684988	0.043788021	0.135858021	n.s. genes
chr2	14,070,332	14,073,934	3,603	-	1,896	ENSMUSG00000086657.2	processed_transcript	70957	Stamos	0.124816846	MGI:MGI:1918207	-0.375019812	-0.959806185	0.350129795	0.803455394	-0.762167393	-1.914707914	0.078802996	0.999652396	n.s. genes	0.425019121	0.882640277	0.390719306	0.999266765	n.s. genes	-0.354554507	-1.674812202	0.102914846	0.332570965	n.s. genes	-0.320778808	-2.166155677	0.033199616	0.111901642	n.s. genes
chr2	14,074,098	14,149,634	75,537	+	8,386	ENSMUSG00000026718.17	protein_coding	20844	Stam	8.890920823	MGI:MGI:1329014	-0.189925769	-1.926969787	0.070254273	0.660586576	-0.010006404	-0.272101230	0.790007101	0.999652396	n.s. genes	0.044150530	1.035625830	0.316035268	0.999266765	n.s. genes	0.043261117	1.324160488	0.194061133	0.462992960	n.s. genes	0.014679033	0.607261348	0.545353516	0.719002714	n.s. genes
chr2	14,149,820	14,153,297	3,478	+	3,478	ENSMUSG00000103901.1	TEC	NA	Gm37499	0.774682013	NA	-0.024581195	-0.056355830	0.955692012	0.989682302	0.013532974	0.121047475	0.905586405	0.999652396	n.s. genes	-0.033776204	-0.235998574	0.816478908	0.999266765	n.s. genes	0.026471298	0.332166276	0.741751462	0.889994817	n.s. genes	-0.037513346	-0.699826711	0.486013947	0.670556233	n.s. genes
chr2	14,174,523	14,221,993	47,471	+	3,659	ENSMUSG00000061531.8	protein_coding	625286	Tmem236	0.105246431	MGI:MGI:1919309	-0.875980485	-1.901810926	0.073661903	0.664851061	-0.327745799	-0.681364876	0.508124904	0.999652396	n.s. genes	0.161049956	0.487483748	0.632639253	0.999266765	n.s. genes	-0.130646956	-0.785425577	0.437506530	0.692562643	n.s. genes	0.281397575	2.275243290	0.025498050	0.093500651	n.s. genes
chr2	14,229,392	14,332,057	102,666	+	6,371	ENSMUSG00000026712.3	protein_coding	17533	Mrc1	0.733333450	MGI:MGI:97142	0.103508929	0.162588854	0.872690878	0.963083667	0.142580968	0.708805302	0.491513445	0.999652396	n.s. genes	0.044656196	0.158260325	0.876265425	0.999266765	n.s. genes	-0.161716937	-0.552021706	0.584453123	0.794356743	n.s. genes	0.026231378	0.199926989	0.842032099	0.922131100	n.s. genes
chr2	14,388,316	14,494,975	106,660	+	2,998	ENSMUSG00000036949.16	protein_coding	277468	Slc39a12	5.581521126	MGI:MGI:2139274	0.411948542	1.002645677	0.329593302	0.798278402	0.005110988	0.111372438	0.913097571	0.999652396	n.s. genes	-0.072584013	-1.058454035	0.305831523	0.999266765	n.s. genes	-0.146770876	-0.913864880	0.367061526	0.636928756	n.s. genes	0.120258187	1.470447936	0.145263015	0.309161797	n.s. genes
chr2	14,603,088	14,987,908	384,821	+	13,228	ENSMUSG00000057914.15	protein_coding	12296	Cacnb2	1.426847230	MGI:MGI:894644	-0.210726416	-0.460600437	0.650714974	0.916711945	0.052728401	1.109491027	0.288202721	0.999652396	n.s. genes	-0.000294528	-0.004471558	0.996488440	0.999897458	n.s. genes	-0.081290450	-1.533319865	0.134217578	0.381834767	n.s. genes	0.124610694	2.811247109	0.006169866	0.034389595	Signif in brain (FDR<0.05)
chr2	14,966,198	14,967,523	1,326	+	1,326	ENSMUSG00000104271.1	TEC	NA	Gm37891	0.142550473	NA	-0.077190387	-0.259856189	0.797984527	0.935807269	0.107861839	0.254652217	0.803152086	0.999652396	n.s. genes	0.295234784	0.704403278	0.491479023	0.999266765	n.s. genes	0.414444091	2.176957120	0.036338697	0.193457992	n.s. genes	0.169472416	0.863345193	0.390463051	0.585386848	n.s. genes
chr2	14,995,131	15,054,872	59,742	-	5,006	ENSMUSG00000026707.15	protein_coding	74455	Nsun6	1.705953566	MGI:MGI:1921705	0.112468614	0.511741381	0.615181058	0.916711945	-0.051874257	-0.682868698	0.507206031	0.999652396	n.s. genes	0.089594264	1.041700057	0.313296526	0.999266765	n.s. genes	0.119859957	3.067006525	0.004161102	0.064987348	n.s. genes	-0.090727082	-3.182180943	0.002064427	0.015976313	Signif in brain (FDR<0.05)
chr2	15,049,395	15,082,452	33,058	+	10,428	ENSMUSG00000017418.14	protein_coding	75869	Arl5b	4.269382125	MGI:MGI:1923119	-0.061346787	-0.418821257	0.680404027	0.916711945	-0.066576052	-0.745143382	0.470027592	0.999652396	n.s. genes	-0.102235949	-1.242552476	0.232236703	0.999266765	n.s. genes	0.043920402	0.938884741	0.354245882	0.626667899	n.s. genes	0.132351638	2.409524210	0.018209986	0.073725547	n.s. genes
chr2	15,526,479	16,255,555	729,077	+	6,738	ENSMUSG00000075520.5	protein_coding	102635496	Malrd1	0.024900819	MGI:MGI:1928271	-0.099425308	-0.250185039	0.805335872	0.939263585	-0.274314464	-0.432379827	0.672864775	0.999652396	n.s. genes	-0.000422333	-0.000579576	0.999544851	0.999897458	n.s. genes	0.263676836	1.280826525	0.208705127	0.482770876	n.s. genes	0.159742388	1.149730249	0.253593439	0.446476452	n.s. genes
chr2	16,356,304	16,755,839	399,536	+	6,947	ENSMUSG00000026748.13	protein_coding	67448	Plxdc2	2.926022139	MGI:MGI:1914698	-1.183719860	-2.661970391	0.016073625	0.633163832	-0.046908635	-0.757667874	0.462759138	0.999652396	n.s. genes	0.068403908	1.069350923	0.301046196	0.999266765	n.s. genes	0.011365369	0.215380323	0.830725174	0.934390395	n.s. genes	0.076612131	2.159988471	0.033690031	0.113067092	n.s. genes
chr2	17,181,743	17,185,487	3,745	-	246	ENSMUSG00000085193.1	lincRNA	102635674	Gm13322	0.377233448	MGI:MGI:3650424	-0.064522347	-0.343929199	0.734966711	0.916711945	0.073828750	0.253844721	0.803761957	0.999652396	n.s. genes	0.058731501	0.164862567	0.871152020	0.999266765	n.s. genes	-0.300149776	-1.100439712	0.278676717	0.556370334	n.s. genes	-0.005086139	-0.033278001	0.973533675	0.987274656	n.s. genes
chr2	17,343,909	17,731,043	387,135	-	15,235	ENSMUSG00000053702.16	protein_coding	74103	Nebl	1.897431267	MGI:MGI:1921353	-0.536482652	-1.688007697	0.109016540	0.679567865	-0.037464945	-0.662820002	0.519536634	0.999652396	n.s. genes	-0.022401438	-0.535248321	0.599963721	0.999266765	n.s. genes	-0.134712607	-2.186084768	0.035609772	0.190899453	n.s. genes	0.005044667	0.122046913	0.903160132	0.956760567	n.s. genes
chr2	18,025,193	18,037,737	12,545	-	3,378	ENSMUSG00000054057.2	protein_coding	77940	A930004D18Rik	1.109430107	MGI:MGI:1925190	-0.873916943	-1.675905374	0.111396742	0.679777204	-0.174218261	-1.260650690	0.230563381	0.999652396	n.s. genes	0.054560255	0.548440929	0.591088276	0.999266765	n.s. genes	0.059648053	0.790374708	0.434649534	0.690228159	n.s. genes	-0.227377872	-4.021727495	0.000127716	0.002154563	Signif in brain (FDR<0.05)
chr2	18,040,676	18,049,051	8,376	-	4,927	ENSMUSG00000054074.9	protein_coding	72668	Skida1	3.576900499	MGI:MGI:1919918	-1.514815739	-3.194037326	0.005128640	0.633163832	0.022435453	0.282041625	0.782548277	0.999652396	n.s. genes	0.021455368	0.225418715	0.824555883	0.999266765	n.s. genes	0.147732453	3.412923722	0.001642987	0.039972019	Signif in brain (FDR<0.05)	-0.021368891	-0.609541672	0.543848849	0.717889285	n.s. genes
chr2	18,055,237	18,212,387	157,151	+	5,907	ENSMUSG00000026743.16	protein_coding	17354	Mllt10	7.029172537	MGI:MGI:1329038	-0.076970318	-0.727747159	0.476321441	0.861295906	0.061353478	1.095780661	0.293932464	0.999652396	n.s. genes	0.052554492	0.857178631	0.404216106	0.999266765	n.s. genes	-0.016870196	-0.465867851	0.644205982	0.832785598	n.s. genes	-0.012877591	-0.427091073	0.670431069	0.812128702	n.s. genes
chr2	18,195,654	18,392,811	197,158	-	11,651	ENSMUSG00000026740.12	protein_coding	13418	Dnajc1	1.450386832	MGI:MGI:103268	-0.025136088	-0.289813502	0.775339224	0.929513575	0.173875368	1.957709741	0.073074676	0.999652396	n.s. genes	-0.180002337	-1.423699939	0.174065489	0.999266765	n.s. genes	0.031596608	0.816633826	0.419679970	0.679859337	n.s. genes	-0.006186661	-0.184426260	0.854133897	0.929017124	n.s. genes
chr2	18,672,384	18,676,230	3,847	+	2,330	ENSMUSG00000051154.11	protein_coding	12238	Commd3	28.426149715	MGI:MGI:88218	-0.056288717	-0.505313884	0.619595942	0.916711945	-0.016078405	-0.355283960	0.728327194	0.999652396	n.s. genes	-0.021817549	-0.411603009	0.686183834	0.999266765	n.s. genes	0.047881984	1.502827018	0.141883537	0.393991627	n.s. genes	0.038716533	1.535406626	0.128529261	0.284078908	n.s. genes
chr2	18,677,018	18,686,629	9,612	+	3,974	ENSMUSG00000026739.13	protein_coding	12151	Bmi1	18.750292567	MGI:MGI:88174	0.166172508	1.451416598	0.164223239	0.698859469	0.028651381	0.503000372	0.623749716	0.999652396	n.s. genes	0.033193047	0.613462563	0.548338907	0.999266765	n.s. genes	0.062989295	1.468173303	0.151017294	0.406633886	n.s. genes	-0.007379870	-0.195742249	0.845295613	0.923964929	n.s. genes
chr2	18,694,032	18,750,413	56,382	+	3,392	ENSMUSG00000037708.16	protein_coding	381350	Spag6	0.367778589	MGI:MGI:3040687	0.043379193	0.145541128	0.885934423	0.966716096	-0.139418831	-1.206542972	0.250048939	0.999652396	n.s. genes	0.153152894	1.150027454	0.267316007	0.999266765	n.s. genes	0.225363057	0.563007183	0.577031074	0.788831611	n.s. genes	0.048782344	0.247912836	0.804820898	0.900332201	n.s. genes
chr2	18,799,245	18,801,818	2,574	-	2,574	ENSMUSG00000097638.1	protein_coding	66774	Carlr	0.278987073	MGI:MGI:1914024	-0.064522347	-0.343929199	0.734966711	0.916711945	0.005203655	0.032617535	0.974497018	0.999652396	n.s. genes	0.464810067	2.059996390	0.056342332	0.999266765	n.s. genes	-0.254632765	-1.970044210	0.056813064	0.245040844	n.s. genes	-0.140981549	-1.179857620	0.241464572	0.431976118	n.s. genes
chr2	18,842,255	18,998,126	155,872	-	3,477	ENSMUSG00000026737.12	protein_coding	18718	Pip4k2a	26.393019324	MGI:MGI:1298206	-0.159817839	-1.427202530	0.170990640	0.698859469	-0.061718288	-1.645846789	0.124805493	0.999652396	n.s. genes	0.020798009	0.386550540	0.704267515	0.999266765	n.s. genes	0.133582906	2.848477973	0.007318899	0.087485150	n.s. genes	0.002901868	0.101645912	0.919285595	0.964971868	n.s. genes
chr2	18,998,343	18,999,804	1,462	+	1,462	ENSMUSG00000026736.2	bidirectional_promoter_lncRNA	74629	4930426L09Rik	0.427020931	MGI:MGI:1921879	0.005540653	0.016383171	0.987112654	0.996642984	-0.066772657	-0.316943669	0.756541551	0.999652396	n.s. genes	-0.362951727	-1.060757321	0.304815455	0.999266765	n.s. genes	-0.136319695	-0.796315685	0.431234860	0.687209597	n.s. genes	-0.012380954	-0.141276350	0.887997737	0.947836627	n.s. genes
chr2	19,199,302	19,310,241	110,940	+	2,830	ENSMUSG00000037683.14	protein_coding	70882	Armc3	0.485082836	MGI:MGI:1918132	0.380865012	1.257744949	0.224886083	0.738133235	-0.017517957	-0.060386722	0.952806802	0.999652396	n.s. genes	-0.194299182	-0.691453452	0.499358816	0.999266765	n.s. genes	-0.333520644	-2.668528350	0.011480918	0.109982324	n.s. genes	-0.083115506	-0.721915983	0.472397441	0.657858641	n.s. genes
chr2	19,344,317	19,351,050	6,734	+	1,776	ENSMUSG00000087674.7	lincRNA	108871	4930447M23Rik	1.885218668	MGI:MGI:1918902	-0.158313814	-0.669542602	0.511822045	0.879273060	-0.011192366	-0.143097158	0.888504874	0.999652396	n.s. genes	0.027642721	0.327498347	0.747608866	0.999266765	n.s. genes	0.034138493	0.410315515	0.684083854	0.854640791	n.s. genes	-0.202009513	-2.923445176	0.004472321	0.027756438	Signif in brain (FDR<0.05)
chr2	19,371,440	19,394,976	23,537	+	1,377	ENSMUSG00000023094.14	protein_coding	76467	Msrb2	5.894763346	MGI:MGI:1923717	-0.028369457	-0.146626700	0.885090018	0.966414496	-0.096053215	-1.462639283	0.168363743	0.999652396	n.s. genes	0.023868592	0.354746910	0.727490228	0.999266765	n.s. genes	-0.302994382	-4.506289322	0.000070981	0.008974129	Signif in brain (FDR<0.05)	0.012009624	0.232640701	0.816619444	0.907689844	n.s. genes
chr2	19,428,046	19,430,443	2,398	+	1,601	ENSMUSG00000109733.1	lincRNA	102637028	Gm33940	0.219160018	MGI:MGI:5593099	-0.249835869	-0.860110883	0.401271263	0.820417143	-0.095328903	-0.460611816	0.653024206	0.999652396	n.s. genes	0.892312880	1.980057883	0.065466196	0.999266765	n.s. genes	0.146892740	0.825969058	0.414435298	0.675528860	n.s. genes	0.840436129	5.713039371	0.000000173	0.000020893	Signif in brain (FDR<0.05)
chr2	19,657,752	19,660,583	2,832	+	2,832	ENSMUSG00000043415.5	protein_coding	71198	Otud1	3.937742443	MGI:MGI:1918448	0.120247357	0.529018183	0.603389242	0.915325945	-0.204588292	-2.063211805	0.060605752	0.999652396	n.s. genes	0.040669522	0.359569369	0.723950505	0.999266765	n.s. genes	0.108836130	1.779710176	0.083837219	0.297383168	n.s. genes	0.153992054	3.802718870	0.000274109	0.003721996	Signif in brain (FDR<0.05)
chr2	19,909,780	20,810,535	900,756	+	16,148	ENSMUSG00000036617.17	protein_coding	208618	Etl4	2.597602960	MGI:MGI:95454	-0.946797959	-1.532606682	0.143117821	0.698859469	0.012750267	0.318649069	0.755278411	0.999652396	n.s. genes	0.033120484	0.763126101	0.456680603	0.999266765	n.s. genes	-0.132444772	-2.270596270	0.029455303	0.172895627	n.s. genes	-0.070158753	-1.650927613	0.102574108	0.244439762	n.s. genes
chr2	20,847,919	20,968,832	120,914	-	9,271	ENSMUSG00000036591.16	protein_coding	71435	Arhgap21	20.608187978	MGI:MGI:1918685	-0.224794194	-1.690216515	0.108586871	0.679473643	0.094798019	1.539710612	0.148668744	0.999652396	n.s. genes	0.000746430	0.014447120	0.988654907	0.999860795	n.s. genes	0.100978958	3.403141177	0.001687643	0.040752996	Signif in brain (FDR<0.05)	-0.034210279	-1.346140708	0.181962636	0.358752512	n.s. genes
chr2	20,969,054	20,969,997	944	+	854	ENSMUSG00000075514.4	antisense	433408	Gm13375	9.513153451	MGI:MGI:3649913	0.087206560	0.181055992	0.858388423	0.957685882	0.007208132	0.059652888	0.953379566	0.999652396	n.s. genes	0.020976840	0.161029340	0.874120132	0.999266765	n.s. genes	0.082626825	1.405661751	0.168669327	0.430190552	n.s. genes	0.128734575	3.281844793	0.001515688	0.012804095	Signif in brain (FDR<0.05)
chr2	21,180,731	21,205,365	24,635	-	1,561	ENSMUSG00000026679.3	protein_coding	71233	Enkur	2.074520996	MGI:MGI:1918483	0.470059617	1.396117707	0.180009005	0.706282925	-0.173663345	-1.658204555	0.122256953	0.999652396	n.s. genes	0.036601413	0.301963831	0.766635160	0.999266765	n.s. genes	-0.004666475	-0.056677741	0.955125316	0.983211308	n.s. genes	0.048544416	0.523919834	0.601745933	0.763019602	n.s. genes
chr2	21,205,724	21,214,376	8,653	+	4,043	ENSMUSG00000048550.17	protein_coding	208967	Thnsl1	5.771192646	MGI:MGI:2139347	0.122539951	0.563195172	0.580393645	0.905229064	-0.056991308	-1.050909019	0.313284260	0.999652396	n.s. genes	0.116740923	1.842127758	0.084387261	0.999266765	n.s. genes	0.050500845	1.024033431	0.312868830	0.589162064	n.s. genes	-0.164525367	-4.847421146	0.000005836	0.000243926	Signif in brain (FDR<0.05)
chr2	21,367,542	21,830,547	463,006	+	8,170	ENSMUSG00000045967.11	protein_coding	241263	Gpr158	5.643076373	MGI:MGI:2441697	-0.599668115	-0.974631919	0.342924719	0.800380500	0.047669099	1.264266861	0.229305476	0.999652396	n.s. genes	-0.076039674	-1.561613763	0.138269259	0.999266765	n.s. genes	-0.037893933	-0.521856781	0.605068168	0.808610976	n.s. genes	0.095792046	2.178629262	0.032226703	0.109602617	n.s. genes
chr2	22,587,291	22,587,962	672	-	672	ENSMUSG00000083863.1	unprocessed_pseudogene	100504638	Gm13341	0.964711884	MGI:MGI:3650228	-0.228221233	-0.405569070	0.689937933	0.916711945	-0.333271314	-1.754535640	0.103913035	0.999652396	n.s. genes	-0.234149401	-1.166245889	0.260892322	0.999266765	n.s. genes	-0.055002357	-0.260717358	0.795843474	0.917601837	n.s. genes	-0.055964074	-0.494464262	0.622298979	0.778678472	n.s. genes
chr2	22,588,103	22,589,647	1,545	-	1,545	ENSMUSG00000083563.1	unprocessed_pseudogene	NA	Gm13340	2.415023866	NA	0.020279946	0.103658927	0.918609887	0.976326730	0.218657575	1.438603583	0.174940146	0.999652396	n.s. genes	0.037260415	0.440470583	0.665588855	0.999266765	n.s. genes	-0.169194778	-1.706944848	0.096720506	0.321862990	n.s. genes	-0.079490861	-1.488773146	0.140378763	0.302277427	n.s. genes
chr2	22,590,024	22,590,533	510	-	510	ENSMUSG00000082884.1	unprocessed_pseudogene	NA	Gm13339	0.368291702	NA	-0.064522347	-0.343929199	0.734966711	0.916711945	-0.153174902	-0.684715264	0.506079077	0.999652396	n.s. genes	0.144203633	0.431240154	0.672145060	0.999266765	n.s. genes	-0.286920190	-0.800229055	0.428994479	0.685459314	n.s. genes	0.020892855	0.101705742	0.919238251	0.964971868	n.s. genes
chr2	22,622,205	22,693,874	71,670	+	5,876	ENSMUSG00000026787.3	protein_coding	14417	Gad2	19.149100072	MGI:MGI:95634	-0.332351411	-0.974561956	0.342958476	0.800380500	0.089589262	1.784835343	0.098672604	0.999652396	n.s. genes	-0.028880764	-0.622002302	0.542850968	0.999266765	n.s. genes	0.074188680	1.122689776	0.269237327	0.546861933	n.s. genes	0.046441741	1.078284288	0.284065088	0.478942415	n.s. genes
chr2	22,774,094	22,875,653	101,560	+	7,414	ENSMUSG00000026786.14	protein_coding	54519	Apbb1ip	0.429662557	MGI:MGI:1861354	0.293994599	2.905131350	0.009585883	0.633163832	0.019127207	0.208298901	0.838366598	0.999652396	n.s. genes	0.169527713	1.446017155	0.167801545	0.999266765	n.s. genes	0.022841087	0.224941321	0.823337459	0.930545733	n.s. genes	-0.001275862	-0.022211438	0.982333193	0.991779799	n.s. genes
chr2	22,895,321	22,895,736	416	-	408	ENSMUSG00000069136.4	pseudogene	319264	A130006I12Rik	0.693700276	MGI:MGI:2441774	0.730207636	1.577300345	0.132497106	0.693526517	-0.373224255	-1.394489332	0.187570242	0.999652396	n.s. genes	0.486989824	1.268992098	0.222899322	0.999266765	n.s. genes	-0.061628949	-0.269632524	0.789031628	0.914849814	n.s. genes	-0.001365928	-0.011375839	0.990951189	0.995237759	n.s. genes
chr2	22,895,522	22,940,266	44,745	+	4,248	ENSMUSG00000026784.14	protein_coding	56075	Pdss1	2.177905421	MGI:MGI:1889278	-0.336560275	-2.111318455	0.049295927	0.653991600	0.094746360	0.961847177	0.354447699	0.999652396	n.s. genes	0.032244101	0.196378124	0.846828703	0.999266765	n.s. genes	0.011745218	0.296473853	0.768626283	0.902781274	n.s. genes	0.095323148	2.946485069	0.004182085	0.026459600	Signif in brain (FDR<0.05)
chr2	22,940,073	23,040,195	100,123	-	4,032	ENSMUSG00000058835.14	protein_coding	11308	Abi1	24.005617835	MGI:MGI:104913	-0.019334546	-0.270642216	0.789808669	0.932752223	0.014533119	0.407759220	0.690379619	0.999652396	n.s. genes	0.001577470	0.038789488	0.969546230	0.999330331	n.s. genes	0.091110792	3.237456227	0.002645692	0.051085518	n.s. genes	0.056886444	2.561836920	0.012239993	0.055894288	n.s. genes
chr2	23,068,167	23,115,418	47,252	+	9,775	ENSMUSG00000026781.17	protein_coding	74159	Acbd5	6.819710225	MGI:MGI:1921409	-0.037178426	-0.338731957	0.738811856	0.918585916	-0.017916687	-0.433085928	0.672365331	0.999652396	n.s. genes	0.049838737	1.089092151	0.292516798	0.999266765	n.s. genes	0.070976217	1.541406965	0.132241512	0.378782743	n.s. genes	-0.002384441	-0.081220051	0.935464643	0.972820887	n.s. genes
chr2	23,115,606	23,156,024	40,419	-	5,777	ENSMUSG00000026779.6	protein_coding	67121	Mastl	0.815875737	MGI:MGI:1914371	-0.043417761	-0.365490728	0.719092583	0.916711945	-0.139221657	-0.727881731	0.480160648	0.999652396	n.s. genes	0.312875534	1.587799160	0.132225291	0.999266765	n.s. genes	-0.113737204	-1.641246984	0.109733264	0.344678757	n.s. genes	-0.152799450	-3.258347449	0.001631118	0.013451675	Signif in brain (FDR<0.05)
chr2	23,156,369	23,199,260	42,892	+	8,009	ENSMUSG00000026775.9	protein_coding	27377	Yme1l1	12.068218879	MGI:MGI:1351651	-0.009852579	-0.104026619	0.918322282	0.976269190	-0.072768811	-1.892247452	0.081955473	0.999652396	n.s. genes	0.070572460	1.597954178	0.129942510	0.999266765	n.s. genes	0.004009478	0.110662237	0.912518446	0.964542321	n.s. genes	0.028447440	1.016322903	0.312461620	0.509187272	n.s. genes
chr2	23,202,033	23,203,683	1,651	+	888	ENSMUSG00000081648.1	processed_pseudogene	100416062	Gm13423	0.400414358	MGI:MGI:3650165	1.031036400	2.193184039	0.041959947	0.653991600	-0.467151474	-1.850523979	0.088117905	0.999652396	n.s. genes	0.725008025	1.597109780	0.130131038	0.999266765	n.s. genes	-0.197775427	-1.136490970	0.263498573	0.541919326	n.s. genes	-0.153462451	-1.420852263	0.159147020	0.328830306	n.s. genes
chr2	23,207,476	23,267,129	59,654	+	2,004	ENSMUSG00000026774.11	protein_coding	NA	Potegl	0.138699179	NA	0.039886978	0.088879115	0.930179659	0.980614843	0.373911522	0.615174630	0.549526105	0.999652396	n.s. genes	-0.012537774	-0.028793872	0.977391118	0.999860795	n.s. genes	0.436523070	2.070822627	0.045838597	0.218091800	n.s. genes	0.352949770	2.062199834	0.042351249	0.133048735	n.s. genes
chr2	23,235,236	23,235,739	504	+	504	ENSMUSG00000084098.1	processed_pseudogene	664835	Gm13422	2.107437443	MGI:MGI:3650167	-0.379833946	-1.521585101	0.145843454	0.698859469	0.176525798	0.825466808	0.424651691	0.999652396	n.s. genes	0.004541665	0.015324455	0.987966006	0.999860795	n.s. genes	-0.077025337	-0.758798380	0.453070090	0.704580452	n.s. genes	0.156213336	2.232278085	0.028320432	0.100314295	n.s. genes
chr2	23,321,246	23,401,973	80,728	+	2,579	ENSMUSG00000069132.3	protein_coding	18232	Nxph2	1.787505103	MGI:MGI:107491	-0.064522347	-0.343929199	0.734966711	0.916711945	-0.162693435	-1.176501402	0.261413637	0.999652396	n.s. genes	0.320721845	1.747353113	0.100064585	0.999266765	n.s. genes	-0.057499224	-0.622017204	0.537975200	0.764370227	n.s. genes	-0.106977510	-1.657373590	0.101260960	0.242429152	n.s. genes
chr2	23,506,220	23,572,104	65,885	-	10,280	ENSMUSG00000026771.14	protein_coding	76857	Spopl	2.339522901	MGI:MGI:1924107	-0.222183690	-2.090987891	0.051290647	0.653991600	-0.034489647	-0.579876673	0.572349359	0.999652396	n.s. genes	0.081855363	1.062134711	0.304209011	0.999266765	n.s. genes	-0.015278890	-0.194769253	0.846703548	0.940887319	n.s. genes	0.263561393	4.359988908	0.000037449	0.000885209	Signif in brain (FDR<0.05)
chr2	24,002,910	24,049,394	46,485	-	1,769	ENSMUSG00000026986.14	protein_coding	140483	Hnmt	6.236081815	MGI:MGI:2153181	0.117669194	0.266567829	0.792894174	0.933665950	-0.079692473	-1.263273604	0.229650438	0.999652396	n.s. genes	0.095167746	0.951617668	0.355684318	0.999266765	n.s. genes	-0.075931336	-0.929476069	0.359030192	0.630824086	n.s. genes	0.098114391	2.690889503	0.008632442	0.043762540	Signif in brain (FDR<0.05)
chr2	24,178,834	24,180,317	1,484	+	1,415	ENSMUSG00000083116.1	processed_pseudogene	215253	Gm13410	0.984921783	MGI:MGI:3650681	0.380953982	1.826603779	0.084738249	0.666146418	-0.052131899	-0.285609647	0.779876425	0.999652396	n.s. genes	0.313169285	1.454940177	0.165349553	0.999266765	n.s. genes	-0.068063718	-0.642961393	0.524453322	0.755634305	n.s. genes	-0.143587350	-1.837900304	0.069694497	0.186705725	n.s. genes
chr2	24,186,476	24,193,568	7,093	+	1,648	ENSMUSG00000044103.4	protein_coding	215257	Il36g	0.852718608	MGI:MGI:2449929	-0.217337441	-0.881920671	0.389683713	0.817033093	0.121892264	0.259508860	0.799486909	0.999652396	n.s. genes	-1.112966310	-1.463513450	0.163021611	0.999266765	n.s. genes	-0.375440005	-0.977558966	0.335023654	0.610617982	n.s. genes	-0.079767641	-0.447568268	0.655643599	0.802083867	n.s. genes
chr2	24,336,853	24,351,494	14,642	+	5,535	ENSMUSG00000026981.15	protein_coding	16181	Il1rn	0.176028993	MGI:MGI:96547	-0.111903543	-0.528540170	0.603714008	0.915470968	-0.954013430	-1.467644426	0.167020813	0.999652396	n.s. genes	0.048657393	0.057416645	0.954936291	0.999266765	n.s. genes	0.216871132	0.697570961	0.490069230	0.731309355	n.s. genes	0.081695079	0.320158483	0.749661644	0.865436308	n.s. genes
chr2	24,367,580	24,414,954	47,375	+	11,786	ENSMUSG00000026979.16	protein_coding	215632	Psd4	0.509312988	MGI:MGI:2674093	0.259795214	1.530491199	0.143637662	0.698859469	0.019710421	0.104612907	0.918350530	0.999652396	n.s. genes	-0.145042385	-0.781677796	0.446010059	0.999266765	n.s. genes	-0.237351624	-2.274612313	0.029188137	0.172384342	n.s. genes	0.019630225	0.350175952	0.727103514	0.851399085	n.s. genes
chr2	24,592,902	24,594,513	1,612	-	1,612	ENSMUSG00000084241.1	processed_pseudogene	664938	Gm13416	0.531530108	MGI:MGI:3652158	-0.342438451	-0.791003680	0.439452236	0.839000093	0.010213878	0.055101327	0.956932694	0.999652396	n.s. genes	-0.005983633	-0.029428819	0.976892711	0.999855623	n.s. genes	0.135976266	0.998406185	0.324958152	0.601493294	n.s. genes	-0.113292263	-1.387444619	0.169061169	0.342165141	n.s. genes
chr2	24,603,887	24,763,152	159,266	-	9,942	ENSMUSG00000004113.18	protein_coding	12287	Cacna1b	10.407727367	MGI:MGI:88296	-1.012066928	-1.923142282	0.070763463	0.660586576	0.084559592	1.756455227	0.103573803	0.999652396	n.s. genes	-0.077345244	-1.407461761	0.178742622	0.999266765	n.s. genes	0.104637210	2.050315543	0.047907566	0.223889969	n.s. genes	-0.138887066	-4.299514326	0.000046821	0.001047252	Signif in brain (FDR<0.05)
chr2	24,789,928	24,919,614	129,687	-	8,116	ENSMUSG00000036893.17	protein_coding	77683	Ehmt1	10.468353578	MGI:MGI:1924933	0.018590315	0.196570018	0.846411810	0.953054258	-0.019055444	-0.362768361	0.722865910	0.999652396	n.s. genes	0.020099855	0.370309474	0.716090537	0.999266765	n.s. genes	-0.024540850	-0.843985555	0.404428378	0.668498431	n.s. genes	-0.064661548	-2.827089175	0.005898797	0.033330287	Signif in brain (FDR<0.05)
chr2	24,925,352	24,935,163	9,812	-	2,510	ENSMUSG00000026972.15	protein_coding	215705	Arrdc1	5.799395570	MGI:MGI:2446136	-0.097847186	-1.060778124	0.303104801	0.782854456	0.011358829	0.124753774	0.902711512	0.999652396	n.s. genes	0.008032615	0.077131989	0.939491051	0.999266765	n.s. genes	0.046320733	0.913595894	0.367200925	0.636949307	n.s. genes	0.022613236	0.769421961	0.443851076	0.632390427	n.s. genes
chr2	24,949,792	24,962,075	12,284	+	4,168	ENSMUSG00000026974.11	protein_coding	67187	Zmynd19	15.300166735	MGI:MGI:1914437	-0.184894993	-1.261866325	0.223433586	0.738019675	-0.009065852	-0.161406029	0.874365014	0.999652396	n.s. genes	-0.008196076	-0.154518595	0.879165911	0.999266765	n.s. genes	0.091735299	2.888613587	0.006607273	0.083002308	n.s. genes	0.106391281	4.257874336	0.000054550	0.001168062	Signif in brain (FDR<0.05)
chr2	24,962,400	24,972,163	9,764	+	2,365	ENSMUSG00000026975.10	protein_coding	67228	Dph7	9.256016907	MGI:MGI:1914478	0.018273994	0.117379349	0.907886100	0.973353371	0.065114689	0.886587446	0.392115821	0.999652396	n.s. genes	-0.097530532	-1.618232661	0.125484372	0.999266765	n.s. genes	-0.007805791	-0.209039883	0.835633055	0.936419995	n.s. genes	-0.037096309	-1.705759340	0.091833914	0.226315927	n.s. genes
chr2	24,974,117	24,975,098	982	-	888	ENSMUSG00000036850.4	protein_coding	107733	Mrpl41	34.045051923	MGI:MGI:1333816	-0.020267859	-0.125714386	0.901380256	0.971231687	-0.035900826	-0.736047120	0.475350723	0.999652396	n.s. genes	-0.013409331	-0.177444822	0.861423667	0.999266765	n.s. genes	0.065166421	1.615422276	0.115229267	0.352842155	n.s. genes	0.061133248	2.573195265	0.011875005	0.054715422	n.s. genes
chr2	24,976,033	25,054,057	78,025	+	7,496	ENSMUSG00000036833.16	protein_coding	241274	Pnpla7	1.179982557	MGI:MGI:2385325	0.263617253	1.601923755	0.126934361	0.688958680	0.079837441	1.060773120	0.308951053	0.999652396	n.s. genes	-0.076950190	-0.406506971	0.689846818	0.999266765	n.s. genes	-0.067006336	-0.824823052	0.415076956	0.676023085	n.s. genes	0.168243927	3.728045106	0.000353577	0.004464193	Signif in brain (FDR<0.05)
chr2	24,985,984	24,986,466	483	+	483	ENSMUSG00000084383.1	processed_pseudogene	100046290	Gm13370	3.655134236	MGI:MGI:3651012	-0.241728518	-1.197959700	0.246787602	0.749846315	0.050854824	0.348297306	0.733439321	0.999652396	n.s. genes	-0.184472318	-1.095485593	0.289792965	0.999266765	n.s. genes	0.156397160	1.695500417	0.098890074	0.325983198	n.s. genes	0.043537361	0.832223493	0.407697229	0.600763147	n.s. genes
chr2	25,054,355	25,062,881	8,527	+	4,896	ENSMUSG00000006476.19	protein_coding	56876	Nsmf	68.204107519	MGI:MGI:1861755	-0.027673804	-0.134928352	0.894196760	0.969161977	-0.050572446	-1.385055119	0.190367395	0.999652396	n.s. genes	0.034771371	0.875186997	0.394638756	0.999266765	n.s. genes	0.092145027	2.815750895	0.007951607	0.091384004	n.s. genes	0.188029487	7.706273940	0.000000000	0.000000038	Signif in brain (FDR<0.05)
chr2	25,122,603	25,145,396	22,794	-	2,881	ENSMUSG00000087028.7	lincRNA	329358	Gm13387	0.072795141	MGI:MGI:3651242	-0.209902430	-0.353063374	0.728226377	0.916711945	-0.441425826	-1.521590344	0.153113059	0.999652396	n.s. genes	0.786446451	1.582321811	0.133470653	0.999266765	n.s. genes	-0.714836712	-3.191722619	0.002990497	0.054843418	n.s. genes	0.173488209	1.047495820	0.297945237	0.493421141	n.s. genes
chr2	25,180,758	25,183,339	2,582	+	2,582	ENSMUSG00000078202.3	protein_coding	67122	Nrarp	7.171189936	MGI:MGI:1914372	-0.394311524	-1.965400074	0.065320045	0.653991600	0.000912562	0.012434941	0.990275783	0.999652396	n.s. genes	-0.204966469	-1.808426767	0.089693915	0.999266765	n.s. genes	0.138666814	2.807287464	0.008123354	0.092243245	n.s. genes	0.110483736	3.078665744	0.002827084	0.019932293	Signif in brain (FDR<0.05)
chr2	25,192,966	25,196,759	3,794	-	3,301	ENSMUSG00000059555.6	protein_coding	227612	Tor4a	1.817793469	MGI:MGI:2442720	0.084516615	0.650613220	0.523684024	0.884871389	-0.004708307	-0.042851080	0.966500277	0.999652396	n.s. genes	-0.261579051	-1.751210598	0.099379748	0.999266765	n.s. genes	-0.068974380	-0.566405993	0.574744178	0.787382481	n.s. genes	0.060199269	0.996542408	0.321915020	0.519758765	n.s. genes
chr2	25,199,712	25,211,489	11,778	-	3,432	ENSMUSG00000013465.19	protein_coding	58202	Nelfb	16.246101351	MGI:MGI:1931035	0.091835441	0.904141972	0.378107271	0.815667656	-0.066384758	-1.742662253	0.106033424	0.999652396	n.s. genes	-0.052483700	-0.896447488	0.383527345	0.999266765	n.s. genes	0.024033371	0.828748318	0.412881715	0.674577248	n.s. genes	-0.030338289	-1.726252925	0.088063666	0.219680737	n.s. genes
chr2	25,218,745	25,222,280	3,536	+	1,125	ENSMUSG00000026969.3	protein_coding	68222	Fam166a	0.117143596	MGI:MGI:3605773	0.270168662	0.948934259	0.355479284	0.805848037	-0.802775588	-1.428334643	0.177814835	0.999652396	n.s. genes	0.430447678	2.064515712	0.055862885	0.999266765	n.s. genes	0.505616293	1.316231172	0.196680275	0.466607922	n.s. genes	0.023567465	0.116741289	0.907350196	0.959678964	n.s. genes
chr2	25,222,160	25,224,702	2,543	-	2,088	ENSMUSG00000036752.4	protein_coding	227613	Tubb4b	98.499973348	MGI:MGI:1915472	-0.126592069	-0.877938869	0.391782599	0.818676593	-0.068748882	-1.425259420	0.178683365	0.999652396	n.s. genes	-0.043045108	-1.400784348	0.180695481	0.999266765	n.s. genes	0.042400015	1.664818129	0.104907303	0.335535382	n.s. genes	0.064415701	2.381087177	0.019576534	0.077103252	n.s. genes
chr2	25,238,818	25,242,452	3,635	-	1,330	ENSMUSG00000036731.7	protein_coding	67859	Cysrt1	0.543087572	MGI:MGI:1915109	-1.273037881	-1.338878353	0.197616350	0.718821935	-0.884698597	-2.227365232	0.045081531	0.999652396	n.s. genes	0.028156437	0.257602947	0.800052749	0.999266765	n.s. genes	-0.680045846	-1.963578419	0.057589329	0.246632047	n.s. genes	0.054672010	0.232827848	0.816474600	0.907689844	n.s. genes
chr2	25,242,929	25,244,262	1,334	+	1,334	ENSMUSG00000044628.5	protein_coding	68846	Rnf208	49.222837615	MGI:MGI:1916096	-0.604180174	-1.306393920	0.208202788	0.727858183	-0.015398273	-0.336992668	0.741739039	0.999652396	n.s. genes	-0.122586331	-1.943039861	0.070128115	0.999266765	n.s. genes	0.050678812	1.400528160	0.170187996	0.431771247	n.s. genes	0.057959079	2.115136189	0.037450195	0.121749707	n.s. genes
chr2	25,244,821	25,256,022	11,202	-	5,835	ENSMUSG00000006471.18	protein_coding	78797	Ndor1	1.149209056	MGI:MGI:1926047	-0.334071901	-1.293615709	0.212487685	0.729732677	-0.037341508	-0.425186619	0.677961932	0.999652396	n.s. genes	-0.023915311	-0.262448778	0.796381374	0.999266765	n.s. genes	-0.037444544	-0.591672025	0.557885577	0.776800733	n.s. genes	0.013730914	0.344671763	0.731222594	0.853783408	n.s. genes
chr2	25,255,439	25,256,292	854	+	854	ENSMUSG00000078201.5	protein_coding	227615	Tmem203	5.667241994	MGI:MGI:2443597	-0.166189584	-1.012668775	0.324913149	0.795709980	0.020678577	0.210144356	0.836957065	0.999652396	n.s. genes	0.282768396	2.323312062	0.033910332	0.999266765	n.s. genes	-0.013256392	-0.248771003	0.804996797	0.921802788	n.s. genes	0.095395532	2.667432848	0.009205881	0.045815452	Signif in brain (FDR<0.05)
chr2	25,262,618	25,269,885	7,268	+	2,932	ENSMUSG00000048707.9	protein_coding	97031	Tprn	4.535709277	MGI:MGI:2139535	0.245234017	1.119752384	0.277840276	0.766514472	-0.110726000	-1.390963923	0.188611480	0.999652396	n.s. genes	0.061984949	0.437618486	0.667611685	0.999266765	n.s. genes	0.028844985	0.695381686	0.491422927	0.732349589	n.s. genes	0.077396395	2.534415838	0.013163191	0.058951027	n.s. genes
chr2	25,271,039	25,272,410	1,372	-	1,276	ENSMUSG00000026966.6	protein_coding	68475	Ssna1	26.673073433	MGI:MGI:1915725	-0.041774429	-0.333727786	0.742520881	0.920158337	0.006046128	0.098518621	0.923089959	0.999652396	n.s. genes	-0.068265569	-1.502204854	0.152850805	0.999266765	n.s. genes	0.022388374	0.689860475	0.494846150	0.734764868	n.s. genes	0.004352029	0.185303836	0.853447790	0.928591595	n.s. genes
chr2	25,272,478	25,285,915	13,438	+	3,445	ENSMUSG00000026965.12	protein_coding	99152	Anapc2	28.558879934	MGI:MGI:2139135	0.036049721	0.367936509	0.717300069	0.916711945	-0.035736242	-1.001276491	0.335769237	0.999652396	n.s. genes	-0.073175329	-1.947791092	0.069513480	0.999266765	n.s. genes	0.062738820	2.235984047	0.031850340	0.180226405	n.s. genes	-0.059309207	-3.243832808	0.001706485	0.013855823	Signif in brain (FDR<0.05)
chr2	25,288,145	25,289,189	1,045	+	518	ENSMUSG00000026963.4	protein_coding	78217	Tmem210	0.209486573	MGI:MGI:1925467	0.136853670	0.530628127	0.602296063	0.914570592	-0.088400246	-0.165947695	0.870864276	0.999652396	n.s. genes	-0.199387669	-0.803976259	0.433392639	0.999266765	n.s. genes	0.155626330	0.575157010	0.568876712	0.783387082	n.s. genes	0.203571432	1.333022206	0.186212163	0.364254407	n.s. genes
chr2	25,289,915	25,291,180	1,266	+	1,190	ENSMUSG00000026961.6	protein_coding	227618	Lrrc26	0.167502315	MGI:MGI:2385129	0.841192373	1.442147133	0.166787563	0.698859469	-0.303298635	-0.639412002	0.534151002	0.999652396	n.s. genes	-0.180296269	-1.044771722	0.311918121	0.999266765	n.s. genes	0.512089396	1.531889022	0.134569670	0.382134349	n.s. genes	-0.151253071	-0.856975768	0.393953063	0.588542893	n.s. genes
chr2	25,291,181	25,319,095	27,915	-	9,700	ENSMUSG00000026959.13	protein_coding	14810	Grin1	16.475701731	MGI:MGI:95819	-0.932503522	-1.416395825	0.174083343	0.700471535	0.019005258	0.523772694	0.609640082	0.999652396	n.s. genes	-0.079890009	-1.337904609	0.199948117	0.999266765	n.s. genes	0.042313851	1.169050993	0.250309951	0.527479443	n.s. genes	0.028165458	0.907056029	0.367032004	0.563861329	n.s. genes
chr2	25,291,220	25,298,925	7,706	+	2,891	ENSMUSG00000085830.1	antisense	320354	Grin1os	0.212060114	MGI:MGI:2443867	-0.352379877	-0.720696376	0.480542546	0.864451115	0.116943711	0.390791827	0.702560287	0.999652396	n.s. genes	0.108417951	0.720683997	0.481677156	0.999266765	n.s. genes	-0.402117149	-0.996253319	0.325988000	0.602316926	n.s. genes	-0.082127924	-0.380370207	0.704653035	0.836239066	n.s. genes
chr2	25,332,338	25,352,212	19,875	+	5,391	ENSMUSG00000036646.13	protein_coding	227619	Man1b1	14.373966048	MGI:MGI:2684954	0.082334924	0.756837223	0.459141289	0.850088942	0.007268492	0.189028716	0.853118827	0.999652396	n.s. genes	0.062733518	1.578434490	0.134360525	0.999266765	n.s. genes	0.106052707	3.481104771	0.001361809	0.036171240	Signif in brain (FDR<0.05)	0.042373866	2.033609058	0.045221181	0.138811721	n.s. genes
chr2	25,352,276	25,356,345	4,070	-	3,337	ENSMUSG00000026958.13	protein_coding	83768	Dpp7	3.201176981	MGI:MGI:1933213	0.451540665	1.469180604	0.159399183	0.698859469	0.063389342	0.764768291	0.458669947	0.999652396	n.s. genes	-0.066357478	-1.032968221	0.317238939	0.999266765	n.s. genes	-0.013453441	-0.206106543	0.837905911	0.937325254	n.s. genes	-0.031165193	-0.969896578	0.334946994	0.532507547	n.s. genes
chr2	25,359,889	25,365,682	5,794	-	4,071	ENSMUSG00000026956.15	protein_coding	227620	Uap1l1	1.465034366	MGI:MGI:2443318	0.053908559	0.283833208	0.779844015	0.930524163	-0.013180994	-0.182257839	0.858316310	0.999652396	n.s. genes	0.013221270	0.216878665	0.831090565	0.999266765	n.s. genes	-0.062776618	-0.902726807	0.372862498	0.641201510	n.s. genes	0.181854214	3.680117372	0.000415669	0.005031864	Signif in brain (FDR<0.05)
chr2	25,372,321	25,378,213	5,893	+	3,499	ENSMUSG00000026955.13	protein_coding	72080	Sapcd2	1.362032803	MGI:MGI:1919330	-0.211125857	-0.394960059	0.697609123	0.916711945	-0.008144413	-0.041420089	0.967618281	0.999652396	n.s. genes	-0.020014755	-0.104268572	0.918274023	0.999266765	n.s. genes	-0.010638096	-0.180261898	0.857990124	0.945934467	n.s. genes	0.095201093	2.225268616	0.028806011	0.101603514	n.s. genes
chr2	25,395,874	25,401,321	5,448	+	2,128	ENSMUSG00000015085.8	protein_coding	12496	Entpd2	1.970479855	MGI:MGI:1096863	-1.300696471	-1.701070663	0.106496569	0.679473643	0.214590171	2.752397361	0.017030806	0.999652396	n.s. genes	-0.084094848	-0.598380207	0.558104360	0.999266765	n.s. genes	0.091171626	1.267686387	0.213306867	0.487593427	n.s. genes	0.098081715	1.871497763	0.064838060	0.177626759	n.s. genes
chr2	25,399,351	25,409,494	10,144	+	3,906	ENSMUSG00000015094.16	protein_coding	18146	Npdc1	47.712785231	MGI:MGI:1099802	-1.071723018	-1.925790342	0.070410830	0.660586576	-0.005219009	-0.117444062	0.908382827	0.999652396	n.s. genes	-0.058274069	-1.392542891	0.183129687	0.999266765	n.s. genes	0.052668314	1.876029818	0.069039087	0.269091094	n.s. genes	0.040338646	1.953286370	0.054192339	0.157674839	n.s. genes
chr2	25,423,267	25,426,371	3,105	+	2,355	ENSMUSG00000036587.13	protein_coding	14347	Fut7	0.109882215	MGI:MGI:107692	0.027816751	0.081113247	0.936265457	0.982857225	0.328030939	1.023147028	0.325720669	0.999652396	n.s. genes	-0.195436475	-0.421977946	0.678751468	0.999266765	n.s. genes	-0.544144482	-1.899969695	0.065728841	0.262311261	n.s. genes	-0.152328475	-0.873388835	0.384998833	0.580411773	n.s. genes
chr2	25,428,703	25,448,540	19,838	+	8,346	ENSMUSG00000026944.18	protein_coding	11305	Abca2	14.124102400	MGI:MGI:99606	0.078373421	0.412161913	0.685188088	0.916711945	0.051287005	1.253539127	0.233053247	0.999652396	n.s. genes	-0.068138658	-1.524187436	0.147311856	0.999266765	n.s. genes	0.034226302	0.945832257	0.350740164	0.623949114	n.s. genes	-0.052934052	-1.890192376	0.062261126	0.173122099	n.s. genes
chr2	25,455,141	25,461,094	5,954	-	2,066	ENSMUSG00000047617.11	protein_coding	227622	Paxx	17.389638946	MGI:MGI:2442831	-0.040170492	-0.234847889	0.817032302	0.943623801	-0.036803063	-0.903663546	0.383336865	0.999652396	n.s. genes	0.019150148	0.270712758	0.790131731	0.999266765	n.s. genes	-0.014215582	-0.394190838	0.695839738	0.862684062	n.s. genes	0.106695960	3.951763314	0.000163449	0.002588455	Signif in brain (FDR<0.05)
chr2	25,456,838	25,458,676	1,839	+	1,012	ENSMUSG00000015093.15	protein_coding	69454	Clic3	0.251820317	MGI:MGI:1916704	-1.033468127	-1.049397352	0.308166054	0.786506946	-0.204067139	-0.562293256	0.583905061	0.999652396	n.s. genes	0.188943164	0.728023799	0.477296627	0.999266765	n.s. genes	-0.467162906	-1.245355118	0.221301992	0.496103928	n.s. genes	-0.169936712	-0.729471129	0.467789784	0.653446615	n.s. genes
chr2	25,466,709	25,470,046	3,338	-	1,649	ENSMUSG00000015090.13	protein_coding	19215	Ptgds	100.004304810	MGI:MGI:99261	-1.255545882	-1.222871566	0.237471146	0.745076322	-0.071647728	-0.326715999	0.749313494	0.999652396	n.s. genes	0.112844553	0.333325765	0.743289778	0.999266765	n.s. genes	-0.392054941	-0.687182208	0.496511489	0.735752692	n.s. genes	-0.121311412	-0.396005529	0.693128312	0.828090846	n.s. genes
chr2	25,498,651	25,501,719	3,069	-	1,493	ENSMUSG00000015083.11	protein_coding	69379	C8g	0.478761790	MGI:MGI:88237	0.519400573	1.008647213	0.326785291	0.796055496	0.122894619	0.629686702	0.540290871	0.999652396	n.s. genes	0.080262131	0.583938925	0.567541043	0.999266765	n.s. genes	0.066342389	0.414464832	0.681071481	0.852846978	n.s. genes	0.118648958	1.351098931	0.180375717	0.356644681	n.s. genes
chr2	25,500,750	25,505,471	4,722	+	3,052	ENSMUSG00000015095.12	protein_coding	30839	Fbxw5	26.201734176	MGI:MGI:1354731	-0.224428704	-1.642964564	0.118101989	0.683440836	-0.000730780	-0.019013007	0.985132240	0.999652396	n.s. genes	-0.053390669	-1.461319623	0.163614716	0.999266765	n.s. genes	0.052698614	2.241492840	0.031457855	0.179116076	n.s. genes	0.044976292	2.268270988	0.025938506	0.094663935	n.s. genes
chr2	25,517,982	25,546,940	28,959	-	5,101	ENSMUSG00000026942.13	protein_coding	22030	Traf2	2.108455735	MGI:MGI:101835	0.154844223	0.827625723	0.418942930	0.828149681	-0.038792338	-0.613812546	0.550397388	0.999652396	n.s. genes	-0.075680399	-1.197315289	0.248914978	0.999266765	n.s. genes	-0.126000888	-2.847980602	0.007328152	0.087543362	n.s. genes	-0.007374866	-0.217896413	0.828050529	0.914794318	n.s. genes
chr2	25,557,847	25,562,082	4,236	+	1,317	ENSMUSG00000015092.9	protein_coding	59022	Edf1	50.405410177	MGI:MGI:1891227	0.151721896	1.296516147	0.211509060	0.729147732	0.000734170	0.014803220	0.988423905	0.999652396	n.s. genes	0.014165423	0.286994735	0.777862115	0.999266765	n.s. genes	0.029278772	0.725899640	0.472742832	0.719969397	n.s. genes	-0.020848947	-0.616849622	0.539040928	0.713600444	n.s. genes
chr2	25,563,115	25,574,845	11,731	-	4,630	ENSMUSG00000026941.16	protein_coding	381352	Mamdc4	0.247442468	MGI:MGI:2685841	-0.179280029	-0.457435867	0.652943615	0.916711945	0.294059134	1.085614539	0.298236165	0.999652396	n.s. genes	-0.039413298	-0.161749737	0.873562170	0.999266765	n.s. genes	-0.244197917	-1.662276815	0.105419013	0.336417857	n.s. genes	-0.189837294	-2.252473833	0.026961310	0.097092731	n.s. genes
chr2	25,573,430	25,575,224	1,795	-	1,074	ENSMUSG00000036504.6	protein_coding	75454	Phpt1	3.393536039	MGI:MGI:1922704	0.765835143	1.962971794	0.065622394	0.653991600	-0.087489671	-1.013518353	0.330117273	0.999652396	n.s. genes	0.113644550	1.135737995	0.273073953	0.999266765	n.s. genes	0.037846328	0.584248742	0.562812597	0.780350706	n.s. genes	0.049922091	1.135648427	0.259408370	0.452502234	n.s. genes
chr2	25,575,416	25,581,757	6,342	-	5,020	ENSMUSG00000029419.8	protein_coding	381353	Ajm1	11.017896141	MGI:MGI:2685842	-0.748496974	-1.182745319	0.252612819	0.754056923	-0.006486532	-0.120916902	0.905687713	0.999652396	n.s. genes	-0.056216270	-0.817670659	0.425757150	0.999266765	n.s. genes	0.062192435	1.444636502	0.157483284	0.415508095	n.s. genes	0.047366942	1.443877313	0.152579068	0.319245391	n.s. genes
chr2	25,583,018	25,608,521	25,504	-	6,379	ENSMUSG00000015087.14	protein_coding	227624	Rabl6	14.589102987	MGI:MGI:2442633	-0.238222240	-1.580396204	0.131786617	0.693526517	0.005553522	0.192658168	0.850335707	0.999652396	n.s. genes	0.008063667	0.254640107	0.802299901	0.999266765	n.s. genes	0.043927516	1.786131861	0.082773239	0.294760683	n.s. genes	0.007120805	0.389352719	0.698023422	0.831390882	n.s. genes
chr2	25,608,635	25,617,678	9,044	-	3,035	ENSMUSG00000026940.3	protein_coding	77058	Ccdc183	0.080080441	MGI:MGI:1924308	-0.064522347	-0.343929199	0.734966711	0.916711945	0.441328248	0.725211194	0.481740217	0.999652396	n.s. genes	-0.031338299	-0.159418805	0.875367770	0.999266765	n.s. genes	-0.481500367	-1.207866218	0.235224289	0.511749259	n.s. genes	-0.199196292	-0.953905072	0.342932098	0.540924403	n.s. genes
chr2	25,620,067	25,621,985	1,919	-	1,122	ENSMUSG00000026939.12	protein_coding	51875	Tmem141	9.539960460	MGI:MGI:1098773	0.358604039	0.751125752	0.462484363	0.852472767	-0.074047836	-1.204602564	0.250771103	0.999652396	n.s. genes	-0.052207999	-0.675456668	0.509193588	0.999266765	n.s. genes	-0.076924696	-1.541032223	0.132332557	0.378791990	n.s. genes	-0.052849133	-1.112332099	0.269242136	0.463767025	n.s. genes
chr2	25,624,666	25,628,030	3,365	-	1,374	ENSMUSG00000026938.10	protein_coding	14133	Fcna	0.168150999	MGI:MGI:1340905	0.045961608	0.051930485	0.959167855	0.990402637	-0.021089282	-0.053965303	0.957819672	0.999652396	n.s. genes	-0.532056460	-0.923932566	0.369477342	0.999266765	n.s. genes	-0.527683652	-1.204806259	0.236388628	0.513403353	n.s. genes	-0.032274817	-0.141325782	0.887958811	0.947836627	n.s. genes
chr2	25,705,850	25,709,716	3,867	-	1,778	ENSMUSG00000087612.1	antisense	654807	A230005M16Rik	0.350791377	MGI:MGI:3603401	0.331900158	0.712216973	0.485648154	0.867462998	-0.075971667	-0.294540527	0.773201563	0.999652396	n.s. genes	-0.092915581	-0.317151816	0.755298762	0.999266765	n.s. genes	0.159970172	1.223243259	0.229437296	0.505546669	n.s. genes	0.138369042	1.538127623	0.127863071	0.283181931	n.s. genes
chr2	25,706,739	25,707,721	983	+	983	ENSMUSG00000049086.8	protein_coding	107771	Bmyc	27.685273522	MGI:MGI:88184	0.051595976	0.205481397	0.839549548	0.950713642	0.016404001	0.221943692	0.827959012	0.999652396	n.s. genes	-0.029112388	-0.268878699	0.791517478	0.999266765	n.s. genes	0.003160694	0.071412438	0.943477379	0.977945883	n.s. genes	0.070855323	1.901216010	0.060782422	0.169999139	n.s. genes
chr2	25,863,734	25,917,045	53,312	+	9,499	ENSMUSG00000058740.14	protein_coding	227632	Kcnt1	5.884080702	MGI:MGI:1924627	-1.464558367	-2.051849744	0.055338432	0.653991600	0.079986217	1.405359027	0.184389833	0.999652396	n.s. genes	-0.030704871	-0.513089515	0.615018563	0.999266765	n.s. genes	-0.009249532	-0.163234342	0.871275963	0.951600289	n.s. genes	-0.106840206	-2.127192575	0.036405302	0.119421826	n.s. genes
chr2	25,926,838	25,983,056	56,219	-	8,368	ENSMUSG00000026933.17	protein_coding	227634	Camsap1	24.429851790	MGI:MGI:3036242	-0.110412713	-0.980523293	0.340090381	0.800126324	-0.034630456	-0.980744976	0.345404981	0.999652396	n.s. genes	-0.040376456	-0.921139139	0.370889088	0.999266765	n.s. genes	0.078225710	2.291188844	0.028108264	0.170202939	n.s. genes	-0.029368673	-1.292799680	0.199706997	0.381024698	n.s. genes
chr2	25,998,543	26,021,747	23,205	-	2,632	ENSMUSG00000036352.16	protein_coding	98766	Ubac1	34.682007810	MGI:MGI:1920995	0.161817236	0.749820602	0.463250369	0.852807638	-0.050780568	-1.301249221	0.216754215	0.999652396	n.s. genes	-0.083084743	-1.577241068	0.134634727	0.999266765	n.s. genes	0.049138021	1.504962308	0.141335530	0.393070992	n.s. genes	0.028341799	1.526848638	0.130642461	0.287217977	n.s. genes
chr2	26,055,535	26,123,220	67,686	-	7,815	ENSMUSG00000026932.14	protein_coding	67991	Nacc2	6.111206888	MGI:MGI:1915241	-0.355802082	-1.603436925	0.126599049	0.688958680	0.020045783	0.532747668	0.603593480	0.999652396	n.s. genes	-0.111505433	-2.155306560	0.046988706	0.999266765	n.s. genes	0.046384307	0.878412422	0.385730581	0.652709474	n.s. genes	0.060076986	2.084539543	0.040219314	0.128124495	n.s. genes
chr2	26,136,814	26,140,521	3,708	-	2,483	ENSMUSG00000087679.2	protein_coding	109299	Tmem250-ps	13.106643846	MGI:MGI:1924939	-0.247205951	-1.304786346	0.208738083	0.728140842	-0.017697944	-0.374498248	0.714338688	0.999652396	n.s. genes	-0.037298969	-0.676137558	0.508772720	0.999266765	n.s. genes	-0.027747861	-0.737413402	0.465802560	0.715265088	n.s. genes	0.137306049	5.162292941	0.000001670	0.000098969	Signif in brain (FDR<0.05)
chr2	26,138,546	26,139,543	998	+	574	ENSMUSG00000087595.1	lincRNA	69095	1810012K08Rik	0.201202322	MGI:MGI:1916345	-1.081396889	-1.836517785	0.083198792	0.666146418	-0.552414315	-0.939879018	0.365169271	0.999652396	n.s. genes	0.176301184	0.735770310	0.472699421	0.999266765	n.s. genes	-0.074210721	-0.193513937	0.847678912	0.941582615	n.s. genes	0.051481180	0.300864587	0.764278433	0.874770936	n.s. genes
chr2	26,208,637	26,237,525	28,889	-	4,644	ENSMUSG00000036327.18	protein_coding	227638	Qsox2	4.438819713	MGI:MGI:2387194	0.168254808	1.207750240	0.243093465	0.746892611	-0.057761359	-0.942891643	0.363685610	0.999652396	n.s. genes	-0.018704763	-0.338439463	0.739506962	0.999266765	n.s. genes	-0.212774745	-4.294872394	0.000132638	0.011827315	Signif in brain (FDR<0.05)	0.031587017	1.209148581	0.230076654	0.418624985	n.s. genes
chr2	26,243,469	26,294,438	50,970	-	9,827	ENSMUSG00000048038.8	protein_coding	329366	Ccdc187	0.266022491	MGI:MGI:3045295	1.200006535	2.133545096	0.047196256	0.653991600	-0.018310108	-0.054438483	0.957450218	0.999652396	n.s. genes	-0.103750923	-0.289233055	0.776180044	0.999266765	n.s. genes	-0.235273174	-1.935804008	0.061029344	0.253391554	n.s. genes	-0.192674823	-2.221988121	0.029035763	0.102205656	n.s. genes
chr2	26,315,515	26,348,237	32,723	+	5,383	ENSMUSG00000026930.15	protein_coding	67839	Gpsm1	28.382593873	MGI:MGI:1915089	-0.457409173	-2.045797179	0.055989618	0.653991600	0.090915008	1.343074854	0.203234959	0.999652396	n.s. genes	0.040679990	0.526392011	0.605958809	0.999266765	n.s. genes	0.069949744	3.137950059	0.003450614	0.058387671	n.s. genes	0.089632040	4.188134672	0.000070329	0.001410391	Signif in brain (FDR<0.05)
chr2	26,348,121	26,352,100	3,980	-	2,916	ENSMUSG00000075467.4	protein_coding	52838	Dnlz	11.975319878	MGI:MGI:106559	-0.154869033	-0.988868905	0.336103311	0.800126324	-0.004591144	-0.091968784	0.928187085	0.999652396	n.s. genes	-0.022772612	-0.426396932	0.675596137	0.999266765	n.s. genes	-0.027509967	-0.707529547	0.483938020	0.727320342	n.s. genes	-0.066335412	-2.569072529	0.012006333	0.055117098	n.s. genes
chr2	26,352,176	26,360,918	8,743	-	2,293	ENSMUSG00000026928.14	protein_coding	332579	Card9	0.723065668	MGI:MGI:2685628	-0.087007769	-0.425079112	0.675921096	0.916711945	0.037062729	0.254195978	0.803496649	0.999652396	n.s. genes	-0.092690300	-0.569808626	0.576855058	0.999266765	n.s. genes	-0.119865278	-0.570947589	0.571695357	0.785309281	n.s. genes	0.225175919	2.397085424	0.018796913	0.075240387	n.s. genes
chr2	26,352,645	26,371,952	19,308	+	1,344	ENSMUSG00000086779.1	processed_transcript	102639655	Gm13562	0.173599856	MGI:MGI:3651238	-0.226701020	-0.354538272	0.727140134	0.916711945	0.046112322	0.125532594	0.902107579	0.999652396	n.s. genes	0.268226143	0.820605191	0.424132236	0.999266765	n.s. genes	-0.256514266	-0.843346542	0.404780707	0.668614509	n.s. genes	-0.162278821	-0.935739690	0.352151746	0.550123493	n.s. genes
chr2	26,362,765	26,380,649	17,885	-	6,622	ENSMUSG00000036281.13	protein_coding	227644	Snapc4	5.463180418	MGI:MGI:2443935	0.007004964	0.072342441	0.943143635	0.985331280	0.136430652	1.737016201	0.107055169	0.999652396	n.s. genes	0.006431932	0.080732337	0.936673002	0.999266765	n.s. genes	0.055569850	1.088346249	0.283904742	0.562541281	n.s. genes	0.053406556	1.491703020	0.139609925	0.300987482	n.s. genes
chr2	26,381,526	26,389,018	7,493	+	1,678	ENSMUSG00000085767.1	antisense	NA	Gm13563	2.580798596	NA	-0.006070189	-0.010851368	0.991463860	0.997956944	0.174841840	0.743211928	0.471154775	0.999652396	n.s. genes	-0.052758956	-0.206036657	0.839405105	0.999266765	n.s. genes	0.116163837	1.689267309	0.100088662	0.327433234	n.s. genes	-0.107016901	-2.202251209	0.030452244	0.105581170	n.s. genes
chr2	26,382,802	26,389,291	6,490	-	3,587	ENSMUSG00000026927.17	protein_coding	68112	Entr1	22.371582790	MGI:MGI:1915362	-0.167245374	-1.508295575	0.149187213	0.698859469	0.056098590	1.217760035	0.245906236	0.999652396	n.s. genes	0.066555306	0.848716292	0.408768933	0.999266765	n.s. genes	0.106194800	4.207000189	0.000171665	0.013137304	Signif in brain (FDR<0.05)	0.055706286	2.673278967	0.009059811	0.045251478	Signif in brain (FDR<0.05)
chr2	26,389,339	26,397,122	7,784	+	4,282	ENSMUSG00000026926.14	protein_coding	66865	Pmpca	22.279776022	MGI:MGI:1918568	0.063152433	0.577461740	0.570928111	0.902478482	-0.013794904	-0.353707874	0.729479239	0.999652396	n.s. genes	-0.014273986	-0.362788521	0.721591218	0.999266765	n.s. genes	0.012358187	0.491496017	0.626154160	0.822383166	n.s. genes	-0.027389046	-1.955316009	0.053948262	0.157262489	n.s. genes
chr2	26,396,249	26,409,127	12,879	-	4,301	ENSMUSG00000026925.16	protein_coding	64436	Inpp5e	5.250576660	MGI:MGI:1927753	0.139150338	0.962906134	0.348614695	0.803014531	0.003675952	0.046489050	0.963658345	0.999652396	n.s. genes	0.030925402	0.274553910	0.787231863	0.999266765	n.s. genes	-0.099276114	-2.927209884	0.005984589	0.078642220	n.s. genes	-0.039538975	-1.508255442	0.135328173	0.294545595	n.s. genes
chr2	26,409,431	26,445,214	35,784	-	9,189	ENSMUSG00000026924.17	protein_coding	227648	Sec16a	8.534276172	MGI:MGI:2139207	0.214125835	1.589397880	0.129738968	0.692577854	0.070008555	0.996036301	0.338209882	0.999652396	n.s. genes	-0.082029587	-1.489852405	0.156038848	0.999266765	n.s. genes	0.035112037	0.970473931	0.338491705	0.613858119	n.s. genes	-0.070474149	-2.994996961	0.003626998	0.023885812	Signif in brain (FDR<0.05)
chr2	26,445,696	26,459,390	13,695	+	1,803	ENSMUSG00000086714.1	processed_transcript	100125929	0610009E02Rik	0.415042189	MGI:MGI:3698435	0.083561382	0.159322966	0.875225113	0.963818856	-0.194769141	-0.861590517	0.405212302	0.999652396	n.s. genes	0.032581367	0.112719458	0.911678849	0.999266765	n.s. genes	-0.122394309	-1.098752444	0.279401997	0.557352989	n.s. genes	0.118725703	1.450374648	0.150764208	0.316708652	n.s. genes
chr2	26,457,903	26,516,663	58,761	-	14,232	ENSMUSG00000026923.15	protein_coding	18128	Notch1	3.026100380	MGI:MGI:97363	-0.128197830	-0.680412942	0.505079651	0.877028683	0.062547898	0.493545371	0.630224293	0.999652396	n.s. genes	-0.053902289	-0.410260339	0.687148152	0.999266765	n.s. genes	0.102391984	2.031983148	0.049825982	0.228576979	n.s. genes	-0.075779195	-2.262076625	0.026335423	0.095519111	n.s. genes
chr2	26,580,014	26,592,682	12,669	+	3,581	ENSMUSG00000026921.20	protein_coding	353156	Egfl7	3.021927647	MGI:MGI:2449923	0.151082149	0.418711908	0.680482471	0.916711945	-0.056190363	-0.804038794	0.436468025	0.999652396	n.s. genes	0.000696012	0.013647228	0.989283007	0.999860795	n.s. genes	-0.070418745	-1.156062774	0.255512118	0.532957295	n.s. genes	-0.011876703	-0.261203918	0.794589430	0.893544042	n.s. genes
chr2	26,593,057	26,604,211	11,155	-	2,130	ENSMUSG00000026922.13	protein_coding	67512	Agpat2	0.776908088	MGI:MGI:1914762	0.135761696	0.708533985	0.487875656	0.868230434	0.102548636	0.637714849	0.535219606	0.999652396	n.s. genes	-0.140004280	-0.624837192	0.541035828	0.999266765	n.s. genes	-0.364918281	-3.098784660	0.003827227	0.062215553	n.s. genes	-0.072248150	-0.926850426	0.356721101	0.554572484	n.s. genes
chr2	26,628,457	26,636,497	8,041	+	2,476	ENSMUSG00000036186.5	protein_coding	56279	Dipk1b	13.475152692	MGI:MGI:1927576	-0.337197551	-0.560032512	0.582502776	0.905953650	-0.025682387	-0.481743619	0.638350853	0.999652396	n.s. genes	-0.086715032	-1.607209628	0.127891261	0.999266765	n.s. genes	0.063564609	2.048914158	0.048051896	0.224006326	n.s. genes	0.093314295	3.858787941	0.000225970	0.003249480	Signif in brain (FDR<0.05)
chr2	26,639,190	26,639,321	132	-	132	ENSMUSG00000077192.3	snoRNA	100306954	Snora17	2.200345978	MGI:MGI:4360060	0.244034242	0.814077097	0.426458303	0.832356274	0.692385841	2.065501231	0.060358463	0.999652396	n.s. genes	-0.199010626	-0.481971170	0.636463395	0.999266765	n.s. genes	0.020592171	0.110919435	0.912315979	0.964542321	n.s. genes	0.135931339	0.996434065	0.321967317	0.519758765	n.s. genes
chr2	26,667,674	26,671,282	3,609	-	774	ENSMUSG00000026919.1	protein_coding	16821	Lcn4	0.139698783	MGI:MGI:102668	-0.291918030	-0.809943541	0.428768089	0.833184138	0.376471405	0.736220826	0.475248723	0.999652396	n.s. genes	-0.095454240	-0.203284420	0.841518924	0.999266765	n.s. genes	-0.419970802	-1.464907228	0.151901731	0.407477207	n.s. genes	0.037015335	0.310809011	0.756733616	0.869812617	n.s. genes
chr2	26,888,628	26,902,879	14,252	-	4,071	ENSMUSG00000036160.13	protein_coding	20935	Surf6	6.762327948	MGI:MGI:98447	0.113397747	0.563845090	0.579960707	0.904864275	0.045488502	0.866854610	0.402430118	0.999652396	n.s. genes	-0.040175948	-0.636040511	0.533895198	0.999266765	n.s. genes	-0.105497710	-3.021854851	0.004683157	0.069702962	n.s. genes	0.046180838	2.271237714	0.025750279	0.094219404	n.s. genes
chr2	26,905,262	26,910,569	5,308	-	3,614	ENSMUSG00000015776.12	protein_coding	20933	Med22	16.626642732	MGI:MGI:98446	-0.088821854	-0.568464679	0.576888150	0.902872070	-0.026210613	-0.521146385	0.611415186	0.999652396	n.s. genes	-0.068210726	-1.283333438	0.217959257	0.999266765	n.s. genes	0.129486389	4.028357380	0.000288819	0.016584130	Signif in brain (FDR<0.05)	0.087141495	3.140640485	0.002343921	0.017436677	Signif in brain (FDR<0.05)
chr2	26,910,764	26,913,318	2,555	+	1,781	ENSMUSG00000062647.16	protein_coding	27176	Rpl7a	199.708171194	MGI:MGI:1353472	0.054501490	0.463121245	0.648942125	0.916711945	0.010719235	0.243143697	0.811856563	0.999652396	n.s. genes	0.023948225	0.437725803	0.667535523	0.999266765	n.s. genes	0.105044599	3.559933448	0.001094300	0.032773722	Signif in brain (FDR<0.05)	0.022872677	0.971291065	0.334256507	0.531840949	n.s. genes
chr2	26,911,261	26,911,334	74	+	74	ENSMUSG00000065258.1	snoRNA	NA	Gm23969	2.820066739	NA	-0.318864851	-0.914098533	0.372995686	0.814023857	0.053794923	0.132162936	0.896968729	0.999652396	n.s. genes	-0.145407780	-0.320078009	0.753121173	0.999266765	n.s. genes	0.142267967	0.594279195	0.556160342	0.775723705	n.s. genes	0.042391170	0.337771477	0.736397603	0.856705316	n.s. genes
chr2	26,913,381	26,916,300	2,920	-	1,753	ENSMUSG00000015790.16	protein_coding	20930	Surf1	20.901551423	MGI:MGI:98443	-0.024737710	-0.199461697	0.844183637	0.952051465	0.037407246	1.002224815	0.335328915	0.999652396	n.s. genes	-0.019695020	-0.349389338	0.731430224	0.999266765	n.s. genes	0.004810344	0.144299652	0.886094318	0.959807370	n.s. genes	0.018294743	0.865554492	0.389256987	0.584412137	n.s. genes
chr2	26,916,367	26,919,835	3,469	+	3,408	ENSMUSG00000014873.15	protein_coding	20931	Surf2	7.351069142	MGI:MGI:98444	0.004919567	0.030282922	0.976181540	0.994640830	0.023628526	0.509016310	0.619647036	0.999652396	n.s. genes	-0.002978339	-0.052091816	0.959111283	0.999266765	n.s. genes	0.054442646	1.882699790	0.068102743	0.267533030	n.s. genes	-0.064882450	-2.933305026	0.004345912	0.027194624	Signif in brain (FDR<0.05)
chr2	26,920,040	26,933,781	13,742	-	3,281	ENSMUSG00000014867.9	protein_coding	20932	Surf4	25.961946957	MGI:MGI:98445	-0.042043428	-0.400131847	0.693865232	0.916711945	-0.029344557	-0.771317896	0.454918229	0.999652396	n.s. genes	-0.093125040	-1.955784688	0.068490341	0.999266765	n.s. genes	0.037137062	1.672892070	0.103295196	0.333155598	n.s. genes	0.045514780	2.572578049	0.011894583	0.054755107	n.s. genes
chr2	26,953,563	26,964,386	10,824	-	3,662	ENSMUSG00000052406.14	protein_coding	227656	Rexo4	8.288316345	MGI:MGI:2684957	0.166204545	1.036284828	0.314072441	0.789678342	-0.011584885	-0.268655451	0.792597759	0.999652396	n.s. genes	-0.011340018	-0.188019748	0.853265088	0.999266765	n.s. genes	0.122226208	2.375378315	0.023159227	0.154671769	n.s. genes	-0.106761936	-3.287515190	0.001489003	0.012623660	Signif in brain (FDR<0.05)
chr2	26,973,416	27,009,445	36,030	+	4,925	ENSMUSG00000014852.16	protein_coding	279028	Adamts13	0.106975431	MGI:MGI:2685556	-0.826291321	-1.384917034	0.183351265	0.706795555	-0.117526188	-0.787330502	0.445828129	0.999652396	n.s. genes	-0.238192570	-1.908197030	0.074786839	0.999266765	n.s. genes	0.457671433	1.551718170	0.129756169	0.375494341	n.s. genes	0.639199548	2.517520984	0.013762758	0.060783641	n.s. genes
chr2	27,009,926	27,021,089	11,164	+	4,693	ENSMUSG00000015488.14	protein_coding	381356	Cacfd1	14.627982465	MGI:MGI:1924317	0.242750421	1.218505160	0.239084297	0.745187905	0.009316979	0.270871095	0.790931662	0.999652396	n.s. genes	-0.118950388	-2.905050922	0.010472113	0.999266765	n.s. genes	0.013482159	0.472827369	0.639281561	0.830018844	n.s. genes	0.013987934	0.668906852	0.505431616	0.686021411	n.s. genes
chr2	27,021,363	27,027,909	6,547	-	3,211	ENSMUSG00000036067.12	protein_coding	227659	Slc2a6	3.292055980	MGI:MGI:2443286	0.106982047	0.430033178	0.672380986	0.916711945	-0.047440864	-0.684496883	0.506212276	0.999652396	n.s. genes	-0.028012585	-0.459723227	0.652004506	0.999266765	n.s. genes	-0.172577971	-1.522945417	0.136787361	0.385195367	n.s. genes	-0.055005195	-0.720201598	0.473446525	0.658808377	n.s. genes
chr2	27,079,379	27,108,981	29,603	+	7,993	ENSMUSG00000036040.14	protein_coding	77794	Adamtsl2	0.792831530	MGI:MGI:1925044	-0.230953123	-0.536825718	0.598096875	0.913770181	0.103330369	1.255976394	0.232197520	0.999652396	n.s. genes	-0.173872376	-2.197189641	0.043349564	0.999266765	n.s. genes	-0.008434977	-0.102348215	0.919066384	0.967809513	n.s. genes	-0.197929077	-4.553733698	0.000018106	0.000526422	Signif in brain (FDR<0.05)
chr2	27,110,380	27,142,491	32,112	-	2,959	ENSMUSG00000009216.7	protein_coding	109349	Fam163b	20.849649400	MGI:MGI:1926106	-0.064522347	-0.343929199	0.734966711	0.916711945	-0.070033567	-1.521112107	0.153231877	0.999652396	n.s. genes	-0.061646387	-1.127775201	0.276322708	0.999266765	n.s. genes	0.050243353	0.735745702	0.466804145	0.715868380	n.s. genes	0.197401048	5.248587333	0.000001178	0.000077411	Signif in brain (FDR<0.05)
chr2	27,165,233	27,183,200	17,968	+	2,692	ENSMUSG00000000889.8	protein_coding	13166	Dbh	0.063167537	MGI:MGI:94864	-0.218805420	-0.890610972	0.385128751	0.815667656	-0.332895895	-1.408929267	0.183355034	0.999652396	n.s. genes	-0.058862301	-0.258032222	0.799727318	0.999266765	n.s. genes	0.195899438	0.605543145	0.548738034	0.771542056	n.s. genes	0.070323781	0.418385452	0.676757813	0.816350428	n.s. genes
chr2	27,188,393	27,248,337	59,945	-	5,432	ENSMUSG00000009614.16	protein_coding	192166	Sardh	1.563675085	MGI:MGI:2183102	-0.626451511	-2.028742407	0.057861947	0.653991600	-0.127822935	-1.911217631	0.079285505	0.999652396	n.s. genes	-0.144097132	-1.506286637	0.151809360	0.999266765	n.s. genes	-0.036480051	-0.619114754	0.539863378	0.765202321	n.s. genes	0.067083183	1.579878145	0.117980353	0.268106354	n.s. genes
chr2	27,262,104	27,426,912	164,809	-	6,915	ENSMUSG00000009621.18	protein_coding	22325	Vav2	7.528201020	MGI:MGI:102718	0.363888030	2.255281241	0.037079596	0.651590767	0.009702146	0.132969415	0.896343993	0.999652396	n.s. genes	0.025625558	0.240488476	0.813057585	0.999266765	n.s. genes	-0.008864016	-0.243630830	0.808943890	0.924045419	n.s. genes	0.051096489	1.886662730	0.062740950	0.173957208	n.s. genes
chr2	27,442,324	27,443,104	781	+	1,898	ENSMUSG00000109946.1	protein_coding	100504116	Brd3os	13.498901384	MGI:MGI:106557	0.298841865	0.446288410	0.660820924	0.916711945	-0.028913910	-0.602511316	0.557655818	0.999652396	n.s. genes	-0.051485137	-1.038823773	0.314591239	0.999266765	n.s. genes	-0.031815403	-0.674025631	0.504737314	0.741513909	n.s. genes	0.056003141	2.002145201	0.048570929	0.146195862	n.s. genes
chr2	27,445,579	27,507,662	62,084	-	7,336	ENSMUSG00000026918.16	protein_coding	67382	Brd3	20.129390632	MGI:MGI:1914632	0.123043473	0.984066020	0.338393854	0.800126324	-0.001514806	-0.024607298	0.980758471	0.999652396	n.s. genes	-0.074495213	-1.272782207	0.221585292	0.999266765	n.s. genes	0.051936237	1.329802559	0.192213817	0.460787180	n.s. genes	0.014543994	0.513618732	0.608898233	0.769073815	n.s. genes
chr2	27,515,157	27,536,535	21,379	+	3,596	ENSMUSG00000026917.15	protein_coding	140858	Wdr5	15.807247411	MGI:MGI:2155884	0.131526039	0.738808518	0.469744007	0.857489116	-0.063184519	-1.463614414	0.168101394	0.999652396	n.s. genes	-0.035213435	-0.711709071	0.487066055	0.999266765	n.s. genes	-0.042220067	-1.427956435	0.162196716	0.421783259	n.s. genes	0.058075001	2.387033993	0.019283438	0.076406942	n.s. genes
chr2	27,540,426	27,543,362	2,937	+	803	ENSMUSG00000085929.1	processed_transcript	100504144	Gm13421	1.292652953	MGI:MGI:3649922	0.012260909	0.025419594	0.980005745	0.994640830	0.610743664	1.300066169	0.217146961	0.999652396	n.s. genes	-0.279429909	-0.783101989	0.445197379	0.999266765	n.s. genes	-0.127046563	-1.191619029	0.241455134	0.518501477	n.s. genes	-0.106871227	-1.575783056	0.118921875	0.269448958	n.s. genes
chr2	27,676,440	27,762,957	86,518	+	6,303	ENSMUSG00000015846.15	protein_coding	20181	Rxra	3.348748073	MGI:MGI:98214	-0.146713717	-0.493927828	0.627453376	0.916711945	-0.015258210	-0.291397636	0.775548413	0.999652396	n.s. genes	-0.070038637	-1.020005218	0.323157348	0.999266765	n.s. genes	0.113584495	2.508584085	0.016922716	0.132643967	n.s. genes	0.053555370	2.009224210	0.047799318	0.144509984	n.s. genes
chr2	27,886,425	28,039,514	153,090	+	8,559	ENSMUSG00000026837.16	protein_coding	12831	Col5a1	0.858676121	MGI:MGI:88457	-1.469714741	-2.429068663	0.026076002	0.634312141	0.263505553	1.082018678	0.299769704	0.999652396	n.s. genes	0.167684047	0.801447385	0.434812104	0.999266765	n.s. genes	-0.186990570	-1.005330384	0.321660878	0.598105975	n.s. genes	-0.015330009	-0.207713731	0.835966918	0.918750815	n.s. genes
chr2	28,095,477	28,127,731	32,255	+	6,880	ENSMUSG00000086425.7	lincRNA	100504177	F730016J06Rik	0.036343861	MGI:MGI:2443559	0.129385941	0.288077204	0.776646292	0.929847761	0.124962468	0.280901401	0.783402725	0.999652396	n.s. genes	-0.482846850	-0.723759676	0.479838617	0.999266765	n.s. genes	-0.228617292	-0.707616715	0.483884546	0.727320342	n.s. genes	-0.046330567	-0.301022487	0.764158454	0.874737862	n.s. genes
chr2	28,192,992	28,230,736	37,745	+	3,553	ENSMUSG00000026833.18	protein_coding	56177	Olfm1	138.987054381	MGI:MGI:1860437	-0.101529772	-0.294055897	0.772148511	0.928185634	-0.022171057	-0.628826673	0.540835738	0.999652396	n.s. genes	-0.012242628	-0.262815399	0.796103810	0.999266765	n.s. genes	-0.044553025	-1.175080850	0.247921214	0.525185952	n.s. genes	-0.029706732	-0.872098351	0.385698241	0.580958424	n.s. genes
chr2	28,315,016	28,324,050	9,035	-	655	ENSMUSG00000087196.1	lincRNA	102632087	Gm13373	0.153136584	MGI:MGI:3650390	-0.253140744	-0.550949131	0.588581884	0.907773314	0.316927381	1.342230044	0.203501051	0.999652396	n.s. genes	0.119878222	0.323290427	0.750733064	0.999266765	n.s. genes	0.491819690	1.289493004	0.205711416	0.479225545	n.s. genes	-0.072987046	-0.296999236	0.767217274	0.876481231	n.s. genes
chr2	28,446,800	28,450,830	4,031	+	5,619	ENSMUSG00000035829.13	protein_coding	241289	Ppp1r26	8.376455704	MGI:MGI:2685193	-0.068284058	-0.124896999	0.902017950	0.971304347	-0.005572217	-0.096457531	0.924693541	0.999652396	n.s. genes	-0.019967564	-0.364072135	0.720651278	0.999266765	n.s. genes	-0.014809682	-0.452508774	0.653704258	0.837803743	n.s. genes	0.003608886	0.176062111	0.860678735	0.933001019	n.s. genes
chr2	28,462,001	28,466,332	4,332	-	965	ENSMUSG00000026831.16	protein_coding	69327	1700007K13Rik	1.368865568	MGI:MGI:1916577	0.855128744	1.397666632	0.179550703	0.706282925	-0.196915379	-0.999885575	0.336415818	0.999652396	n.s. genes	-0.111122706	-0.650751820	0.524598598	0.999266765	n.s. genes	-0.228447467	-1.637970052	0.110418461	0.345841695	n.s. genes	0.113361983	0.989199878	0.325472022	0.523475194	n.s. genes
chr2	28,468,066	28,471,178	3,113	+	2,919	ENSMUSG00000035772.11	protein_coding	118451	Mrps2	10.808005346	MGI:MGI:2153089	0.124310981	0.788965991	0.440611542	0.839846363	-0.000060686	-0.001437476	0.998875852	0.999982254	n.s. genes	-0.055767833	-1.230734429	0.236507708	0.999266765	n.s. genes	-0.001346859	-0.047888201	0.962078475	0.986024393	n.s. genes	-0.000685971	-0.033954784	0.972995630	0.986981913	n.s. genes
chr2	28,477,166	28,478,050	885	+	885	ENSMUSG00000082895.1	processed_pseudogene	665412	Rpsa-ps9	0.449410308	MGI:MGI:3650393	-0.267643910	-0.739724323	0.469201894	0.856814650	0.514123045	1.663279239	0.121223699	0.999652396	n.s. genes	-0.299627552	-0.509284122	0.617622243	0.999266765	n.s. genes	0.207604266	1.180250493	0.245886542	0.523317825	n.s. genes	-0.015757100	-0.163458887	0.870558881	0.939726129	n.s. genes
chr2	28,496,891	28,505,415	8,525	+	1,337	ENSMUSG00000026829.9	protein_coding	227671	Gbgt1	0.242874766	MGI:MGI:2449143	0.182387189	0.320123996	0.752636486	0.921711410	-0.539686722	-1.750750852	0.104584793	0.999652396	n.s. genes	0.046575111	0.165623735	0.870562875	0.999266765	n.s. genes	-0.171097758	-0.707595057	0.483897832	0.727320342	n.s. genes	-0.065345989	-0.395946700	0.693171542	0.828090846	n.s. genes
chr2	28,506,095	28,507,773	1,679	+	1,679	ENSMUSG00000063611.5	lincRNA	100038637	Gm10134	0.274627279	MGI:MGI:3642322	-0.368554372	-0.684701732	0.502433554	0.875172914	-0.201408637	-0.957793701	0.356409032	0.999652396	n.s. genes	0.438414526	1.659082678	0.116899832	0.999266765	n.s. genes	-0.365051267	-1.553201655	0.129401733	0.374970291	n.s. genes	-0.146167284	-1.136713082	0.258965473	0.452154679	n.s. genes
chr2	28,513,125	28,552,267	39,143	+	6,345	ENSMUSG00000026821.16	protein_coding	19730	Ralgds	25.546302207	MGI:MGI:107485	0.072641339	0.341712434	0.736605894	0.917724933	0.017753480	0.345587150	0.735425939	0.999652396	n.s. genes	-0.046527172	-0.864404945	0.400354736	0.999266765	n.s. genes	0.059264205	1.879043033	0.068614728	0.268359227	n.s. genes	0.079910221	3.889727362	0.000202983	0.003012167	Signif in brain (FDR<0.05)
chr2	28,566,311	28,583,751	17,441	-	4,560	ENSMUSG00000026816.14	protein_coding	70239	Gtf3c5	6.936496427	MGI:MGI:1917489	0.176613841	1.245758127	0.229152261	0.740507244	-0.037600619	-0.806690988	0.434994025	0.999652396	n.s. genes	-0.038947792	-0.672700978	0.510898964	0.999266765	n.s. genes	-0.056175568	-1.697977964	0.098416988	0.325215106	n.s. genes	-0.011881529	-0.550822128	0.583251542	0.748129097	n.s. genes
chr2	28,609,450	28,621,982	12,533	-	1,830	ENSMUSG00000026815.14	protein_coding	14582	Gfi1b	0.408813696	MGI:MGI:1276578	-0.423493002	-2.756152805	0.013173735	0.633163832	0.497066352	1.049329546	0.313982266	0.999652396	n.s. genes	-0.403595265	-0.557345024	0.585135640	0.999266765	n.s. genes	-0.066479588	-0.189839627	0.850535194	0.942959733	n.s. genes	-0.114824610	-0.703650878	0.483641243	0.668228461	n.s. genes
chr2	28,641,228	28,691,167	49,940	+	11,833	ENSMUSG00000026812.16	protein_coding	64930	Tsc1	6.903108107	MGI:MGI:1929183	0.246973709	1.969335058	0.064832742	0.653991600	-0.010715724	-0.221230742	0.828501994	0.999652396	n.s. genes	-0.018728949	-0.393427303	0.699284764	0.999266765	n.s. genes	-0.160642815	-4.258707123	0.000147515	0.012305142	Signif in brain (FDR<0.05)	0.005458680	0.133064972	0.894467633	0.951640380	n.s. genes
chr2	28,692,080	28,699,674	7,595	-	747	ENSMUSG00000026809.15	protein_coding	69987	Spaca9	0.316019631	MGI:MGI:1917237	0.360433374	0.675840728	0.507909384	0.878724892	0.685194886	1.413639843	0.181997120	0.999652396	n.s. genes	-0.260250138	-0.420734637	0.679640358	0.999266765	n.s. genes	-0.404061027	-1.673474977	0.103179608	0.332995554	n.s. genes	0.130182526	0.510462213	0.611097568	0.770390231	n.s. genes
chr2	28,700,164	28,813,165	113,002	+	1,873	ENSMUSG00000026807.8	protein_coding	68870	Ak8	0.913127384	MGI:MGI:1916120	0.091463673	0.311986374	0.758709804	0.923447074	-0.114518040	-0.786496091	0.446298922	0.999652396	n.s. genes	0.159043668	0.828248416	0.419918735	0.999266765	n.s. genes	-0.256610991	-2.170121088	0.036893274	0.195132862	n.s. genes	0.167062074	1.973799172	0.051768236	0.152780547	n.s. genes
chr2	28,822,299	28,840,286	17,988	-	7,230	ENSMUSG00000035666.14	protein_coding	269252	Gtf3c4	13.542622104	MGI:MGI:2138937	0.180055333	0.868525478	0.396774167	0.819306680	-0.000814062	-0.018137849	0.985816511	0.999652396	n.s. genes	-0.000699073	-0.018873280	0.985179502	0.999860795	n.s. genes	0.013884325	0.358647852	0.722020135	0.878358797	n.s. genes	0.005075479	0.214971681	0.830322540	0.916240120	n.s. genes
chr2	28,840,406	28,905,571	65,166	+	3,534	ENSMUSG00000026806.15	protein_coding	227674	Ddx31	2.791619947	MGI:MGI:2682639	0.215194327	1.670453571	0.112483439	0.680554697	-0.156930427	-2.035235818	0.063704569	0.999652396	n.s. genes	-0.038727266	-0.380599926	0.708590485	0.999266765	n.s. genes	0.026100632	0.504781182	0.616886699	0.816148520	n.s. genes	0.005270277	0.163244186	0.870727376	0.939728126	n.s. genes
chr2	28,926,949	29,055,024	128,076	-	2,624	ENSMUSG00000079502.8	protein_coding	329375	Cfap77	0.158240181	MGI:MGI:2685669	0.941901740	1.875807230	0.077337457	0.666026496	0.189908636	0.322657044	0.752312722	0.999652396	n.s. genes	0.700959820	1.152038431	0.266513086	0.999266765	n.s. genes	-0.358262803	-2.003257778	0.052967156	0.236734386	n.s. genes	-0.193924863	-1.116175931	0.267603287	0.461860196	n.s. genes
chr2	28,933,610	28,934,609	1,000	-	1,000	ENSMUSG00000083773.4	processed_pseudogene	100033452	Gm13394	1.161464428	MGI:MGI:3651848	-1.360268925	-2.593442754	0.018556458	0.633163832	0.207073519	1.390808784	0.188657410	0.999652396	n.s. genes	-0.136116485	-0.987677267	0.338259716	0.999266765	n.s. genes	0.110061410	0.939082763	0.354145641	0.626667899	n.s. genes	-0.118619158	-1.800689323	0.075424450	0.197940870	n.s. genes
chr2	29,060,262	29,087,656	27,395	+	6,023	ENSMUSG00000026803.17	protein_coding	22130	Ttf1	1.729830837	MGI:MGI:105044	0.247272230	1.423830186	0.171950917	0.698859469	0.002357447	0.027722741	0.978323005	0.999652396	n.s. genes	0.143853354	1.939132789	0.070637207	0.999266765	n.s. genes	-0.162056492	-2.978693587	0.005239525	0.073700197	n.s. genes	-0.014623092	-0.442582268	0.659231850	0.804613319	n.s. genes
chr2	29,124,181	29,182,471	58,291	+	11,380	ENSMUSG00000043535.13	protein_coding	269254	Setx	9.536592527	MGI:MGI:2443480	0.262350975	2.308061674	0.033349768	0.649730593	0.049390016	1.032243276	0.321606636	0.999652396	n.s. genes	-0.015679516	-0.266052353	0.793654376	0.999266765	n.s. genes	0.018796792	0.447445702	0.657319556	0.839737820	n.s. genes	-0.100558795	-2.951253676	0.004124230	0.026184797	Signif in brain (FDR<0.05)
chr2	29,194,541	29,253,005	58,465	-	3,990	ENSMUSG00000035513.19	protein_coding	171171	Ntng2	6.190998979	MGI:MGI:2159341	-0.088423247	-0.222819668	0.826236520	0.946504259	0.027189387	0.491071264	0.631923822	0.999652396	n.s. genes	0.027015356	0.322607439	0.751240578	0.999266765	n.s. genes	-0.037789039	-0.619930600	0.539332283	0.764992403	n.s. genes	0.051181764	1.273317094	0.206499318	0.390033839	n.s. genes
chr2	29,245,107	29,252,993	7,887	-	5,511	ENSMUSG00000079499.9	processed_transcript	76220	6530402F18Rik	1.586241376	MGI:MGI:1923470	0.266557790	0.881773609	0.389761100	0.817074749	-0.002212114	-0.024982673	0.980465013	0.999652396	n.s. genes	-0.029791874	-0.349231695	0.731546274	0.999266765	n.s. genes	0.021887735	0.323801430	0.748021828	0.893599761	n.s. genes	0.023091732	0.563736178	0.574470461	0.741126293	n.s. genes
chr2	29,346,819	29,524,793	177,975	+	3,310	ENSMUSG00000026799.15	protein_coding	68975	Med27	6.428306466	MGI:MGI:1916225	-0.071081829	-0.387597243	0.702952925	0.916711945	-0.033409471	-0.404301698	0.692854564	0.999652396	n.s. genes	-0.093176278	-1.194332968	0.250046069	0.999266765	n.s. genes	0.006680628	0.154244689	0.878305761	0.955346862	n.s. genes	0.069249504	2.475616734	0.015357188	0.065417887	n.s. genes
chr2	29,619,720	29,740,353	120,634	+	7,485	ENSMUSG00000039844.20	protein_coding	107746	Rapgef1	30.895925883	MGI:MGI:104580	0.146397820	0.938496344	0.360667698	0.807769441	0.041265836	0.912953662	0.378617971	0.999652396	n.s. genes	-0.032474650	-0.551120693	0.589293565	0.999266765	n.s. genes	0.143250364	3.934721331	0.000378440	0.019312469	Signif in brain (FDR<0.05)	0.136758798	4.340598845	0.000040236	0.000939978	Signif in brain (FDR<0.05)
chr2	29,761,224	29,787,648	26,425	-	6,316	ENSMUSG00000039826.13	protein_coding	227682	Trub2	5.144089988	MGI:MGI:2442186	0.182070797	1.428791842	0.170539597	0.698859469	-0.051555036	-1.071613285	0.304240607	0.999652396	n.s. genes	0.036115882	0.504649531	0.620800403	0.999266765	n.s. genes	-0.026182064	-0.884564866	0.382448002	0.649752309	n.s. genes	0.041602560	1.975536015	0.051567294	0.152348759	n.s. genes
chr2	29,787,493	29,797,935	10,443	+	3,399	ENSMUSG00000026798.10	protein_coding	227683	Coq4	4.433372741	MGI:MGI:1098826	0.036327336	0.113875975	0.910622665	0.974329179	-0.089398338	-1.503999021	0.157535749	0.999652396	n.s. genes	-0.118151304	-2.178913291	0.044904266	0.999266765	n.s. genes	-0.097303226	-2.564436292	0.014798682	0.124817126	n.s. genes	-0.080014148	-2.623055321	0.010386353	0.049869475	Signif in brain (FDR<0.05)
chr2	29,802,634	29,817,522	14,889	+	4,412	ENSMUSG00000059316.2	protein_coding	26569	Slc27a4	21.570529052	MGI:MGI:1347347	0.030366438	0.221539983	0.827217314	0.946976079	-0.060249535	-1.473209845	0.165538185	0.999652396	n.s. genes	-0.094726113	-2.302198261	0.035343465	0.999266765	n.s. genes	0.040883753	1.185955474	0.243655379	0.520944229	n.s. genes	0.021348460	0.968900977	0.335440542	0.532895044	n.s. genes
chr2	29,820,075	29,843,145	23,071	+	4,275	ENSMUSG00000069020.9	protein_coding	68205	Urm1	7.777050420	MGI:MGI:1915455	-0.130451049	-1.088411672	0.291066385	0.775098448	-0.028617251	-0.564475178	0.582464493	0.999652396	n.s. genes	-0.019000519	-0.394157394	0.698756584	0.999266765	n.s. genes	0.030563209	0.904706079	0.371827338	0.640137843	n.s. genes	0.081968848	3.250095426	0.001673575	0.013699994	Signif in brain (FDR<0.05)
chr2	29,868,723	29,870,317	1,595	-	1,406	ENSMUSG00000039798.2	antisense	70319	2600006K01Rik	0.775538356	MGI:MGI:1917569	0.192034930	0.888850991	0.386048366	0.815787404	0.019244781	0.064500829	0.949596221	0.999652396	n.s. genes	0.206833475	0.649795570	0.525200110	0.999266765	n.s. genes	-0.108786843	-0.668747383	0.508058363	0.743930631	n.s. genes	-0.006400132	-0.059868888	0.952405563	0.977812836	n.s. genes
chr2	29,869,164	29,882,840	13,677	+	3,383	ENSMUSG00000039787.13	protein_coding	99151	Cercam	2.591481710	MGI:MGI:2139134	0.016181924	0.131280067	0.897039985	0.969931430	0.092216518	0.875257949	0.398015522	0.999652396	n.s. genes	-0.047898353	-0.354679321	0.727539884	0.999266765	n.s. genes	-0.030099784	-0.533250583	0.597241547	0.803666967	n.s. genes	0.085395732	2.138654016	0.035435523	0.117125456	n.s. genes
chr2	29,889,221	29,931,095	41,875	+	9,919	ENSMUSG00000026790.19	protein_coding	18286	Odf2	6.445586059	MGI:MGI:1098824	-0.040107367	-0.540294101	0.595753188	0.912160090	0.067763312	0.953111428	0.358684173	0.999652396	n.s. genes	-0.034151840	-0.513230627	0.614922115	0.999266765	n.s. genes	-0.000426904	-0.012105943	0.990410064	0.995838989	n.s. genes	0.043548683	1.458357466	0.148557409	0.313526007	n.s. genes
chr2	29,935,426	29,960,371	24,946	+	6,087	ENSMUSG00000019715.14	protein_coding	74412	Gle1	12.258329203	MGI:MGI:1921662	-0.071792305	-0.571692916	0.574745963	0.902872070	0.063078999	1.503049814	0.157777455	0.999652396	n.s. genes	-0.029082844	-0.567321828	0.578502390	0.999266765	n.s. genes	0.160004800	4.960212268	0.000018230	0.004952765	Signif in brain (FDR<0.05)	0.051839652	2.271098008	0.025759116	0.094233072	n.s. genes
chr2	29,965,560	30,031,448	65,889	+	13,431	ENSMUSG00000057738.14	protein_coding	20740	Sptan1	68.113399059	MGI:MGI:98386	-0.123434153	-1.006822596	0.327637204	0.796134492	0.050886985	1.061358262	0.308695411	0.999652396	n.s. genes	-0.087417648	-1.451713785	0.166232710	0.999266765	n.s. genes	0.081983297	2.398367141	0.021952454	0.150576347	n.s. genes	-0.108551259	-4.253278714	0.000055475	0.001181300	Signif in brain (FDR<0.05)
chr2	30,031,546	30,048,881	17,336	-	2,359	ENSMUSG00000039715.8	protein_coding	71820	Dync2i2	19.032030696	MGI:MGI:1919070	0.315251318	1.094784259	0.288340417	0.771922194	-0.041456727	-0.943354656	0.363457962	0.999652396	n.s. genes	0.072096480	1.178721834	0.256031171	0.999266765	n.s. genes	0.021362835	0.681161265	0.500266654	0.738504962	n.s. genes	0.003960891	0.159917995	0.873338497	0.940482162	n.s. genes
chr2	30,057,378	30,072,577	15,200	+	4,070	ENSMUSG00000054766.13	protein_coding	56086	Set	64.689732159	MGI:MGI:1860267	0.160803226	1.536607091	0.142139080	0.698201029	0.008251160	0.240221992	0.814070617	0.999652396	n.s. genes	-0.046516268	-1.314959377	0.207370831	0.999266765	n.s. genes	0.087494440	3.264839364	0.002457739	0.049537220	Signif in brain (FDR<0.05)	-0.016661199	-0.921643808	0.359415051	0.557163212	n.s. genes
chr2	30,077,684	30,091,013	13,330	+	4,255	ENSMUSG00000026785.14	protein_coding	263803	Pkn3	0.231965852	MGI:MGI:2388285	-0.539155504	-1.861371805	0.079447175	0.666146418	-0.085362632	-0.297086990	0.771301783	0.999652396	n.s. genes	-0.004689837	-0.020353868	0.984017015	0.999860795	n.s. genes	-0.153254821	-1.251224975	0.219179036	0.493950363	n.s. genes	-0.290771999	-4.086060164	0.000101574	0.001827791	Signif in brain (FDR<0.05)
chr2	30,090,944	30,093,648	2,705	-	1,785	ENSMUSG00000015335.16	protein_coding	66220	Zdhhc12	3.325472278	MGI:MGI:1913470	0.432853566	1.525434856	0.144886543	0.698859469	-0.129062859	-1.267856246	0.228062322	0.999652396	n.s. genes	0.031040806	0.223088333	0.826337745	0.999266765	n.s. genes	0.029723120	0.580622872	0.565227119	0.781737050	n.s. genes	0.003470241	0.104572262	0.916970296	0.963551364	n.s. genes
chr2	30,097,283	30,124,454	27,172	-	9,784	ENSMUSG00000039686.14	protein_coding	227693	Zer1	11.645991143	MGI:MGI:2442511	-0.074682634	-0.583831548	0.566727824	0.901175286	-0.004754752	-0.122553886	0.904417746	0.999652396	n.s. genes	-0.055541514	-1.298949976	0.212678585	0.999266765	n.s. genes	0.020217726	0.654831661	0.516871116	0.750015783	n.s. genes	-0.039772654	-1.774347968	0.079713087	0.205735780	n.s. genes
chr2	30,133,746	30,152,013	18,268	+	4,719	ENSMUSG00000039678.12	protein_coding	70296	Tbc1d13	15.878143806	MGI:MGI:2385326	0.094463966	0.533802714	0.600143312	0.914570592	-0.072780968	-1.984573293	0.069692805	0.999652396	n.s. genes	-0.051038132	-1.048617966	0.310198318	0.999266765	n.s. genes	0.091683100	2.978163218	0.005246735	0.073749666	n.s. genes	0.026546349	1.530499664	0.129737590	0.285760699	n.s. genes
chr2	30,159,398	30,160,366	969	+	969	ENSMUSG00000085401.2	processed_pseudogene	194642	Slc39a1-ps	0.353284362	MGI:MGI:3615375	-1.146785860	-2.297503851	0.034066793	0.649730593	0.090533631	0.301460377	0.768042636	0.999652396	n.s. genes	0.542323809	1.613146091	0.126590177	0.999266765	n.s. genes	0.332363492	1.723877393	0.093583509	0.316211921	n.s. genes	-0.010329704	-0.106643793	0.915331753	0.963062178	n.s. genes
chr2	30,171,493	30,174,069	2,577	+	1,063	ENSMUSG00000015337.5	protein_coding	13804	Endog	4.758533846	MGI:MGI:1261433	-0.168512403	-0.719482017	0.481271780	0.865067661	0.021092821	0.218795092	0.830357678	0.999652396	n.s. genes	-0.041894801	-0.339409392	0.738790241	0.999266765	n.s. genes	-0.073504239	-1.257294786	0.216999847	0.492037115	n.s. genes	0.045116645	0.861265741	0.391600340	0.586563569	n.s. genes
chr2	30,173,453	30,178,442	4,990	-	3,010	ENSMUSG00000039660.16	protein_coding	227695	Spout1	10.675241017	MGI:MGI:106544	-0.044020317	-0.315641913	0.755979551	0.922584197	0.006502637	0.157248866	0.877571803	0.999652396	n.s. genes	0.009749566	0.174397254	0.863777934	0.999266765	n.s. genes	0.010412023	0.315138305	0.754534168	0.896018949	n.s. genes	-0.000481282	-0.020948867	0.983337279	0.992192595	n.s. genes
chr2	30,185,124	30,205,847	20,724	-	2,923	ENSMUSG00000039648.14	protein_coding	70266	Kyat1	3.803143856	MGI:MGI:1917516	-0.141492811	-0.614536383	0.546709481	0.894258606	0.076286332	1.094334071	0.294541989	0.999652396	n.s. genes	-0.086314720	-1.059000988	0.305590018	0.999266765	n.s. genes	-0.027583589	-0.706995325	0.484265820	0.727320342	n.s. genes	0.004581111	0.154257955	0.877784949	0.942453732	n.s. genes
chr2	30,236,795	30,238,223	1,429	-	1,429	ENSMUSG00000100747.4	antisense	67350	1700084E18Rik	0.355067076	MGI:MGI:1914600	0.269227685	0.581973903	0.567951101	0.901625758	0.055581611	0.177989480	0.861596371	0.999652396	n.s. genes	-0.352586726	-0.882917422	0.390574066	0.999266765	n.s. genes	0.471829578	3.419345450	0.001614292	0.039466179	Signif in brain (FDR<0.05)	0.230753742	2.363974561	0.020442174	0.079561959	n.s. genes
chr2	30,237,715	30,263,790	26,076	+	4,308	ENSMUSG00000007476.18	protein_coding	241296	Lrrc8a	2.625034155	MGI:MGI:2652847	-0.084691100	-0.220766790	0.827810057	0.947159507	-0.035785218	-0.530974891	0.604785428	0.999652396	n.s. genes	-0.115560889	-1.742688635	0.100898201	0.999266765	n.s. genes	0.013804735	0.248998209	0.804822447	0.921741809	n.s. genes	0.082025127	2.176101697	0.032421814	0.110096067	n.s. genes
chr2	30,266,203	30,282,148	15,946	+	2,657	ENSMUSG00000079484.12	protein_coding	227696	Phyhd1	0.412502862	MGI:MGI:3612860	0.265693244	0.460835188	0.650549786	0.916711945	0.230970711	0.900575106	0.384914565	0.999652396	n.s. genes	0.148639795	0.530568671	0.603127841	0.999266765	n.s. genes	0.079955933	0.838356403	0.407538671	0.670777972	n.s. genes	-0.148044359	-1.903310057	0.060504903	0.169615172	n.s. genes
chr2	30,284,231	30,286,334	2,104	-	2,104	ENSMUSG00000075419.4	protein_coding	227697	Dolk	6.550142889	MGI:MGI:2677836	-0.267866608	-1.207351216	0.243243193	0.747138077	-0.079968175	-1.134007736	0.278168604	0.999652396	n.s. genes	0.014763898	0.173334680	0.864599093	0.999266765	n.s. genes	-0.001181995	-0.031366198	0.975156280	0.990786174	n.s. genes	0.095996203	3.799846220	0.000276822	0.003751185	Signif in brain (FDR<0.05)
chr2	30,286,397	30,344,266	57,870	+	6,241	ENSMUSG00000052533.14	protein_coding	227699	Nup188	5.884873222	MGI:MGI:2446190	0.161146589	1.710339083	0.104739164	0.679473643	0.007417124	0.145832164	0.886389978	0.999652396	n.s. genes	-0.048704620	-0.755839821	0.460914271	0.999266765	n.s. genes	-0.018420093	-0.493915971	0.624461393	0.821023687	n.s. genes	-0.090765000	-3.887267191	0.000204725	0.003029027	Signif in brain (FDR<0.05)
chr2	30,344,809	30,359,240	14,432	-	3,990	ENSMUSG00000026860.16	protein_coding	227700	Sh3glb2	26.880053045	MGI:MGI:2385131	-0.175613494	-1.982768135	0.063193661	0.653991600	0.019398265	0.469312649	0.646963821	0.999652396	n.s. genes	-0.000691104	-0.018102822	0.985784442	0.999860795	n.s. genes	0.063407672	1.959058698	0.058137402	0.247915558	n.s. genes	0.034504926	1.611944986	0.110812091	0.257427390	n.s. genes
chr2	30,364,233	30,385,521	21,289	+	6,249	ENSMUSG00000026858.18	protein_coding	108958	Miga2	6.386596043	MGI:MGI:1922035	-0.305155868	-1.340506296	0.197097275	0.718821935	0.014925403	0.433811729	0.671852123	0.999652396	n.s. genes	-0.071406284	-1.652315126	0.118286115	0.999266765	n.s. genes	0.075761310	1.721460046	0.094026080	0.316834189	n.s. genes	-0.048077593	-1.497848847	0.138007901	0.298491589	n.s. genes
chr2	30,392,254	30,400,527	8,274	+	3,233	ENSMUSG00000026856.14	protein_coding	57170	Dolpp1	7.085045983	MGI:MGI:1914093	-0.430766832	-2.284693705	0.034955987	0.649730593	0.031453991	0.552628636	0.590308265	0.999652396	n.s. genes	0.012419986	0.265810108	0.793837608	0.999266765	n.s. genes	-0.046500078	-1.369316725	0.179652371	0.445353618	n.s. genes	-0.012712626	-0.586949985	0.558848048	0.729809147	n.s. genes
chr2	30,400,471	30,415,771	15,301	-	5,388	ENSMUSG00000026853.15	protein_coding	12908	Crat	6.932403488	MGI:MGI:109501	0.245868805	1.334610667	0.198982274	0.719101131	-0.000554044	-0.013472330	0.989464588	0.999652396	n.s. genes	-0.051124219	-0.957385922	0.352855913	0.999266765	n.s. genes	0.067799602	1.551775593	0.129742435	0.375494341	n.s. genes	-0.062322763	-3.071759026	0.002886321	0.020221457	Signif in brain (FDR<0.05)
chr2	30,413,716	30,415,338	1,623	+	556	ENSMUSG00000087435.1	antisense	NA	Gm16323	0.616958548	NA	-0.064522347	-0.343929199	0.734966711	0.916711945	-0.069862797	-0.459496282	0.653803086	0.999652396	n.s. genes	0.022171225	0.052502312	0.958789383	0.999266765	n.s. genes	0.543453551	1.218338530	0.231271552	0.507405314	n.s. genes	0.548718105	2.911467227	0.004630447	0.028344618	Signif in brain (FDR<0.05)
chr2	30,416,039	30,447,805	31,767	+	5,188	ENSMUSG00000039515.11	protein_coding	110854	Ptpa	29.530592452	MGI:MGI:1346006	0.147462613	1.069216297	0.299391137	0.780581983	0.024214051	0.807059622	0.434789407	0.999652396	n.s. genes	0.007435195	0.155907662	0.878088934	0.999266765	n.s. genes	0.070549928	2.770058501	0.008920752	0.096891298	n.s. genes	0.015510242	0.812596998	0.418799422	0.611171158	n.s. genes
chr2	30,471,537	30,474,219	2,683	-	2,683	ENSMUSG00000089762.3	protein_coding	72500	Ier5l	4.045574686	MGI:MGI:1919750	-0.417583173	-0.930574759	0.364639622	0.809479897	-0.106063360	-0.682705675	0.507305595	0.999652396	n.s. genes	-0.110271945	-0.535506144	0.599789635	0.999266765	n.s. genes	0.069229525	0.923065128	0.362314322	0.633236972	n.s. genes	0.052802288	1.097610577	0.275583595	0.470631561	n.s. genes
chr2	30,595,040	30,608,217	13,178	+	1,229	ENSMUSG00000047363.4	protein_coding	78617	Cstad	0.497829627	MGI:MGI:1925867	0.097131641	0.237719653	0.814838770	0.942965793	-0.045393470	-0.268416550	0.792777469	0.999652396	n.s. genes	0.035651289	0.146725214	0.885212798	0.999266765	n.s. genes	-0.226578833	-1.045005500	0.303208223	0.580103548	n.s. genes	-0.216652219	-1.674143473	0.097908470	0.237217828	n.s. genes
chr2	30,794,769	30,803,635	8,867	-	2,788	ENSMUSG00000044320.14	protein_coding	73598	1700001O22Rik	0.642655156	MGI:MGI:1923631	-0.073217793	-0.197689268	0.845549217	0.952566275	0.202033879	1.681937969	0.117490311	0.999652396	n.s. genes	-0.216660932	-1.291226661	0.215277397	0.999266765	n.s. genes	-0.278556556	-2.429715806	0.020398796	0.145531712	n.s. genes	-0.225138687	-3.011994369	0.003449230	0.023010996	Signif in brain (FDR<0.05)
chr2	30,807,826	30,823,033	15,208	+	2,798	ENSMUSG00000026857.9	protein_coding	66617	Ntmt1	13.018123042	MGI:MGI:1913867	0.095196437	0.564644283	0.579428555	0.904533487	-0.025020250	-0.479380853	0.639983762	0.999652396	n.s. genes	-0.038919362	-0.709653025	0.488305603	0.999266765	n.s. genes	0.032434498	0.898264674	0.375203020	0.643343216	n.s. genes	0.017237796	0.667611634	0.506253998	0.686764286	n.s. genes
chr2	30,823,097	30,828,254	5,158	-	5,439	ENSMUSG00000039483.10	protein_coding	72323	Asb6	4.493104378	MGI:MGI:1919573	0.116946053	0.926857605	0.366513627	0.810634567	-0.017588163	-0.383000453	0.708182777	0.999652396	n.s. genes	0.022261320	0.413840044	0.684578420	0.999266765	n.s. genes	0.037717995	0.996956064	0.325651591	0.602290715	n.s. genes	0.039823417	1.758840051	0.082331011	0.209835347	n.s. genes
chr2	30,834,972	30,881,222	46,251	+	1,961	ENSMUSG00000039476.13	protein_coding	20204	Prrx2	0.330718095	MGI:MGI:98218	-0.971523878	-2.031462066	0.057559634	0.653991600	-0.076224882	-0.309359908	0.762167439	0.999652396	n.s. genes	0.032234449	0.147608231	0.884527289	0.999266765	n.s. genes	-0.194234823	-1.341401688	0.188458470	0.456518617	n.s. genes	0.224971447	2.308034671	0.023513752	0.088113232	n.s. genes
chr2	30,889,471	30,929,863	40,393	-	3,931	ENSMUSG00000050737.13	protein_coding	64292	Ptges	1.072616491	MGI:MGI:1927593	-0.401606931	-0.553367916	0.586959988	0.906773897	0.092295237	0.890865541	0.389903633	0.999652396	n.s. genes	0.125837149	1.322152826	0.205020495	0.999266765	n.s. genes	-0.125551596	-1.769902863	0.085484430	0.300525873	n.s. genes	-0.055314233	-0.972356223	0.333729720	0.531318143	n.s. genes
chr2	30,952,959	30,959,015	6,057	+	5,327	ENSMUSG00000026848.14	protein_coding	30934	Tor1b	4.892444610	MGI:MGI:1353605	0.089083414	0.693926274	0.496769289	0.872747949	-0.058529304	-0.805593783	0.435603422	0.999652396	n.s. genes	-0.046653286	-0.810767377	0.429595345	0.999266765	n.s. genes	0.054542307	1.634635782	0.111119262	0.346409518	n.s. genes	0.030870238	1.424532994	0.158082691	0.327308351	n.s. genes
chr2	30,960,627	30,967,933	7,307	-	1,995	ENSMUSG00000026849.18	protein_coding	30931	Tor1a	16.678245297	MGI:MGI:1353568	0.089152242	0.552483203	0.587552965	0.907116684	0.017203608	0.400587750	0.695517174	0.999652396	n.s. genes	-0.015504682	-0.323866818	0.750304852	0.999266765	n.s. genes	0.044398819	1.505788997	0.141123822	0.392652247	n.s. genes	0.059174903	2.835186397	0.005764509	0.032802785	Signif in brain (FDR<0.05)
chr2	30,972,177	30,981,941	9,765	-	3,280	ENSMUSG00000026851.9	protein_coding	227707	BC005624	15.370391228	MGI:MGI:2385132	0.144234231	1.263130338	0.222989574	0.737786910	-0.027675597	-0.539283290	0.599209462	0.999652396	n.s. genes	-0.009084241	-0.166112282	0.870184780	0.999266765	n.s. genes	-0.005922079	-0.206748781	0.837408160	0.937128231	n.s. genes	-0.020135759	-1.069732899	0.287874780	0.482910125	n.s. genes
chr2	30,982,279	31,023,586	41,308	+	9,017	ENSMUSG00000026854.16	protein_coding	74270	Usp20	6.910828583	MGI:MGI:1921520	0.038290979	0.202372354	0.841942210	0.951477850	-0.036240162	-0.942624575	0.363816965	0.999652396	n.s. genes	0.027288773	0.732324999	0.474740748	0.999266765	n.s. genes	0.050763662	1.666923181	0.104484996	0.334881788	n.s. genes	0.027913308	1.434702306	0.155170641	0.323020155	n.s. genes
chr2	31,026,206	31,141,802	115,597	-	10,030	ENSMUSG00000075415.13	protein_coding	14269	Fnbp1	7.654939479	MGI:MGI:109606	-0.094060082	-0.585450042	0.565663150	0.901175286	0.003632714	0.065661365	0.948690722	0.999652396	n.s. genes	-0.049421094	-0.999704102	0.332584013	0.999266765	n.s. genes	0.058272462	1.743035392	0.090137350	0.309274448	n.s. genes	0.053924109	2.521412815	0.013622508	0.060339011	n.s. genes
chr2	31,146,457	31,152,291	5,835	-	1,249	ENSMUSG00000087269.1	processed_transcript	320973	D330023K18Rik	2.475151875	MGI:MGI:2445152	-0.210810017	-0.794737353	0.437332976	0.837756676	0.157303769	1.503302631	0.157713046	0.999652396	n.s. genes	0.174518705	1.412031282	0.177416184	0.999266765	n.s. genes	0.026886150	0.411551218	0.683186192	0.854153651	n.s. genes	0.041362632	0.877442289	0.382807110	0.578454954	n.s. genes
chr2	31,152,316	31,218,775	66,460	+	12,766	ENSMUSG00000000194.13	protein_coding	277463	Gpr107	4.675107474	MGI:MGI:2139054	0.047202016	0.643087183	0.528442445	0.886760429	0.052847600	1.357925481	0.198603756	0.999652396	n.s. genes	-0.015106933	-0.363786257	0.720860575	0.999266765	n.s. genes	-0.034817084	-1.249030290	0.219970997	0.494953328	n.s. genes	-0.027484756	-1.554580079	0.123893037	0.277270534	n.s. genes
chr2	31,245,823	31,295,989	50,167	+	4,653	ENSMUSG00000062661.6	protein_coding	14299	Ncs1	52.617256842	MGI:MGI:109166	-1.170427319	-1.554908891	0.137732338	0.695202225	-0.089999447	-2.738328303	0.017486945	0.999652396	n.s. genes	-0.048368485	-1.235766858	0.234681606	0.999266765	n.s. genes	0.079658326	2.827142375	0.007725793	0.089773088	n.s. genes	-0.002157666	-0.136425397	0.891819003	0.949884965	n.s. genes
chr2	31,314,415	31,460,738	146,324	+	16,073	ENSMUSG00000055632.18	protein_coding	665700	Hmcn2	0.057452179	MGI:MGI:2677838	-1.303157070	-1.862796333	0.079236744	0.666146418	-0.000369273	-0.001548319	0.998789170	0.999982254	n.s. genes	0.055174135	0.150671180	0.882150180	0.999266765	n.s. genes	0.145504966	0.940474022	0.353441900	0.626188443	n.s. genes	0.197896463	2.950359087	0.004135027	0.026236667	Signif in brain (FDR<0.05)
chr2	31,470,207	31,520,672	50,466	+	2,414	ENSMUSG00000076441.9	protein_coding	11898	Ass1	3.468360381	MGI:MGI:88090	0.027998405	0.175596444	0.862611721	0.959639954	-0.035080160	-0.565272534	0.581938521	0.999652396	n.s. genes	0.104826295	1.059960832	0.305166538	0.999266765	n.s. genes	-0.135993526	-2.117575744	0.041412903	0.207240765	n.s. genes	-0.009303273	-0.155371001	0.876910240	0.942055341	n.s. genes
chr2	31,572,651	31,617,518	44,868	+	5,914	ENSMUSG00000026843.15	protein_coding	320267	Fubp3	5.729522404	MGI:MGI:2443699	-0.139837814	-0.722153695	0.479668278	0.863870039	0.126993647	1.999141554	0.067919673	0.999652396	n.s. genes	0.087778395	1.276931165	0.220153839	0.999266765	n.s. genes	0.059160113	1.430869442	0.161365647	0.420333521	n.s. genes	0.052815876	1.660979592	0.100532328	0.241406783	n.s. genes
chr2	31,633,453	31,640,589	7,137	-	5,391	ENSMUSG00000085224.2	antisense	100504258	Gm13425	0.139099861	MGI:MGI:3649915	-0.064522347	-0.343929199	0.734966711	0.916711945	0.089520820	0.197894230	0.846324315	0.999652396	n.s. genes	0.401033608	0.777809453	0.448222110	0.999266765	n.s. genes	0.154781872	1.077187638	0.288789748	0.566768967	n.s. genes	-0.291452496	-1.374001192	0.173181294	0.347406164	n.s. genes
chr2	31,640,037	31,655,795	15,759	+	2,471	ENSMUSG00000079466.2	protein_coding	381359	Prdm12	1.128252905	MGI:MGI:2685844	-0.064522347	-0.343929199	0.734966711	0.916711945	0.747027150	1.631937592	0.127729526	0.999652396	n.s. genes	0.273180434	0.364168235	0.720580926	0.999266765	n.s. genes	-0.078781855	-0.596984041	0.554373347	0.774604537	n.s. genes	-0.264507782	-1.545742638	0.126013191	0.280358589	n.s. genes
chr2	31,670,715	31,681,349	10,635	+	2,888	ENSMUSG00000039356.15	protein_coding	227715	Exosc2	8.133137106	MGI:MGI:2385133	0.082999511	0.368632404	0.716790355	0.916711945	-0.026035169	-0.502143980	0.624334821	0.999652396	n.s. genes	0.101457828	1.678243334	0.113050602	0.999266765	n.s. genes	-0.022207721	-0.663765355	0.511203974	0.746088130	n.s. genes	0.017168910	0.710132084	0.479634637	0.664140190	n.s. genes
chr2	31,688,376	31,803,541	115,166	+	11,596	ENSMUSG00000026842.16	protein_coding	11350	Abl1	7.134536914	MGI:MGI:87859	0.067782956	0.498259608	0.624458561	0.916711945	0.003774505	0.085991089	0.932841865	0.999652396	n.s. genes	-0.024506861	-0.397002073	0.696700151	0.999266765	n.s. genes	0.097460579	2.868332594	0.006958343	0.085319886	n.s. genes	0.030380211	1.258700784	0.211706155	0.396569327	n.s. genes
chr2	31,813,290	31,846,005	32,716	-	4,751	ENSMUSG00000026841.7	protein_coding	98970	Fibcd1	2.601042885	MGI:MGI:2138953	-0.109002658	-0.272038297	0.788752246	0.932497032	-0.060774144	-0.649691040	0.527704820	0.999652396	n.s. genes	0.090955327	0.760680860	0.458098722	0.999266765	n.s. genes	-0.129219667	-1.818777145	0.077539404	0.284962661	n.s. genes	0.013953193	0.242861431	0.808718517	0.903201204	n.s. genes
chr2	31,887,291	31,945,246	57,956	+	6,091	ENSMUSG00000026840.14	protein_coding	23928	Lamc3	0.550731009	MGI:MGI:1344394	-1.800024157	-2.200298558	0.041372239	0.653991600	0.136092135	0.812338306	0.431866216	0.999652396	n.s. genes	-0.017452965	-0.123731899	0.903094696	0.999266765	n.s. genes	0.037538186	0.289052910	0.774251825	0.906288440	n.s. genes	-0.048880950	-0.692684805	0.490462261	0.674257202	n.s. genes
chr2	31,950,139	31,971,232	21,094	+	4,032	ENSMUSG00000001864.13	protein_coding	108897	Aif1l	5.128296690	MGI:MGI:1919598	-1.534859956	-1.309370819	0.207214388	0.727154389	0.126147820	1.466352937	0.167366464	0.999652396	n.s. genes	0.148768184	1.359335697	0.193208959	0.999266765	n.s. genes	0.088374643	1.717474061	0.094759663	0.317892961	n.s. genes	-0.016046266	-0.548268710	0.584995291	0.749499419	n.s. genes
chr2	31,974,436	32,052,371	77,936	+	9,659	ENSMUSG00000001855.15	protein_coding	227720	Nup214	3.971626519	MGI:MGI:1095411	0.166808296	1.041936877	0.311516682	0.788844497	0.026146157	0.440425365	0.667183619	0.999652396	n.s. genes	-0.081175355	-1.661967985	0.116313066	0.999266765	n.s. genes	0.028581585	0.716282290	0.478585248	0.723849548	n.s. genes	-0.019622825	-0.669993647	0.504742123	0.685318359	n.s. genes
chr2	32,050,055	32,084,857	34,803	-	5,973	ENSMUSG00000050592.8	protein_coding	241303	Fam78a	0.922909837	MGI:MGI:2443569	0.014421484	0.148759718	0.883431278	0.965925164	-0.116784946	-1.249316917	0.234541618	0.999652396	n.s. genes	-0.025249384	-0.160700458	0.874374880	0.999266765	n.s. genes	-0.160984135	-1.196425003	0.239599526	0.516597925	n.s. genes	0.068114618	0.759368959	0.449806911	0.637601536	n.s. genes
chr2	32,095,528	32,110,808	15,281	+	2,078	ENSMUSG00000051373.5	protein_coding	227721	Plpp7	8.045539701	MGI:MGI:2445183	0.051775195	0.158318654	0.876004712	0.964144989	0.008499317	0.108140509	0.915608647	0.999652396	n.s. genes	-0.038570982	-0.676178897	0.508747174	0.999266765	n.s. genes	-0.003312602	-0.066945453	0.947007366	0.979030606	n.s. genes	0.028799054	0.884149835	0.379197449	0.574775416	n.s. genes
chr2	32,151,082	32,234,537	83,456	+	11,262	ENSMUSG00000039262.16	protein_coding	227723	Prrc2b	73.801979745	MGI:MGI:1923304	-0.105864148	-1.221802408	0.237865368	0.745076322	-0.022643845	-0.491205809	0.631831343	0.999652396	n.s. genes	-0.021570767	-0.491022830	0.630189810	0.999266765	n.s. genes	0.074325793	2.323763808	0.026090262	0.164237914	n.s. genes	-0.033395690	-1.283227743	0.203023061	0.385803694	n.s. genes
chr2	32,232,782	32,236,382	3,601	-	951	ENSMUSG00000086216.1	antisense	105244114	Gm13610	0.286783919	MGI:MGI:3651297	0.437619614	1.357699260	0.191681259	0.714282242	0.531145717	1.611485220	0.132137699	0.999652396	n.s. genes	-0.820903479	-1.508555805	0.151232961	0.999266765	n.s. genes	-0.064803942	-0.198206565	0.844034063	0.940137451	n.s. genes	-0.112604951	-0.835387115	0.405924514	0.598813608	n.s. genes
chr2	32,236,590	32,255,005	18,416	+	6,442	ENSMUSG00000039254.16	protein_coding	99011	Pomt1	2.657068655	MGI:MGI:2138994	0.076903879	0.488506333	0.631210991	0.916711945	0.004995824	0.067580037	0.947193857	0.999652396	n.s. genes	-0.100087347	-1.029287439	0.318911463	0.999266765	n.s. genes	0.110087636	2.509806270	0.016873392	0.132427951	n.s. genes	-0.202037574	-5.708851283	0.000000176	0.000021010	Signif in brain (FDR<0.05)
chr2	32,255,002	32,260,159	5,158	-	2,751	ENSMUSG00000002550.16	protein_coding	22245	Uck1	16.784798614	MGI:MGI:98904	-0.116475464	-0.673489388	0.509368137	0.879235347	-0.004494872	-0.090472738	0.929351791	0.999652396	n.s. genes	-0.025744510	-0.616464280	0.546406472	0.999266765	n.s. genes	0.050141345	1.916338914	0.063544787	0.258028780	n.s. genes	0.099777754	4.399845505	0.000032293	0.000789498	Signif in brain (FDR<0.05)
chr2	32,278,816	32,288,069	9,254	-	5,551	ENSMUSG00000044627.11	protein_coding	72931	Swi5	18.877868711	MGI:MGI:1920181	0.135823795	1.155420323	0.263335295	0.762179677	-0.018021191	-0.411851940	0.687454797	0.999652396	n.s. genes	0.012274019	0.274438790	0.787318726	0.999266765	n.s. genes	-0.035264597	-1.028100822	0.310978865	0.587210045	n.s. genes	-0.056937572	-1.993171666	0.049564332	0.148336524	n.s. genes
chr2	32,287,384	32,307,921	20,538	+	5,500	ENSMUSG00000002546.17	protein_coding	99412	Golga2	15.258267068	MGI:MGI:2139395	-0.167227596	-0.760145070	0.457211864	0.849444397	-0.009979941	-0.295744763	0.772302955	0.999652396	n.s. genes	-0.021568703	-0.632073165	0.536417869	0.999266765	n.s. genes	0.038740771	1.275025190	0.210727447	0.485334166	n.s. genes	0.038403705	1.889842793	0.062308510	0.173152721	n.s. genes
chr2	32,308,471	32,353,263	44,793	-	5,249	ENSMUSG00000026825.17	protein_coding	13429	Dnm1	77.466365613	MGI:MGI:107384	-1.547098329	-1.476774583	0.157372763	0.698859469	-0.006040878	-0.159507790	0.875829010	0.999652396	n.s. genes	-0.042304858	-0.975032746	0.344300161	0.999266765	n.s. genes	-0.005208282	-0.128162236	0.898756624	0.959957150	n.s. genes	-0.029409221	-0.805868694	0.422646767	0.614675005	n.s. genes
chr2	32,352,327	32,380,970	28,644	+	8,604	ENSMUSG00000039205.16	protein_coding	68379	Ciz1	5.801351419	MGI:MGI:1920234	-0.064006833	-0.547345788	0.591002241	0.909591521	0.048488742	0.868459034	0.401584711	0.999652396	n.s. genes	-0.050389772	-0.616701286	0.546254051	0.999266765	n.s. genes	0.105597798	2.631464223	0.012574192	0.114983778	n.s. genes	-0.013875007	-0.520340332	0.604226892	0.765108910	n.s. genes
chr2	32,377,097	32,381,938	4,842	-	2,694	ENSMUSG00000039195.4	protein_coding	73737	Bbln	19.544716275	MGI:MGI:1920987	-0.075078600	-0.526659062	0.604992874	0.915515634	-0.028870956	-0.348379488	0.733379111	0.999652396	n.s. genes	-0.173853459	-3.161890069	0.006145183	0.999266765	n.s. genes	-0.021034221	-0.404942424	0.687992480	0.857477768	n.s. genes	0.086609253	2.283453503	0.024987851	0.092081080	n.s. genes
chr2	32,384,633	32,388,252	3,620	-	2,623	ENSMUSG00000026822.14	protein_coding	16819	Lcn2	0.356773887	MGI:MGI:96757	-0.198535181	-0.550877299	0.588630085	0.907773314	0.379147994	0.878386939	0.396380153	0.999652396	n.s. genes	-3.335228596	-2.480659748	0.024828678	0.999266765	n.s. genes	-0.315034693	-0.809884823	0.423496900	0.682028150	n.s. genes	0.086982260	0.396733057	0.692593786	0.827731005	n.s. genes
chr2	32,395,896	32,405,772	9,877	+	5,058	ENSMUSG00000026820.5	protein_coding	96979	Ptges2	6.677552877	MGI:MGI:1917592	0.125901826	0.865609289	0.398328940	0.819306680	-0.056509964	-0.929455390	0.370335454	0.999652396	n.s. genes	-0.024237080	-0.587690660	0.565081415	0.999266765	n.s. genes	0.100560447	3.065092523	0.004182067	0.065238900	n.s. genes	0.055289893	2.092122899	0.039516997	0.126532944	n.s. genes
chr2	32,414,487	32,451,422	36,936	-	7,862	ENSMUSG00000026819.15	protein_coding	227731	Slc25a25	6.816262515	MGI:MGI:1915913	0.071601042	0.503292297	0.620987618	0.916711945	-0.032058646	-0.725738313	0.481428185	0.999652396	n.s. genes	-0.099073287	-1.683341464	0.112045057	0.999266765	n.s. genes	0.061680311	2.083640285	0.044585662	0.214591327	n.s. genes	0.005479450	0.342714895	0.732688934	0.854732436	n.s. genes
chr2	32,450,457	32,456,953	6,497	+	4,650	ENSMUSG00000039164.2	protein_coding	71254	Naif1	1.300931448	MGI:MGI:1918504	-0.000294483	-0.001511017	0.998811347	0.999367358	-0.092455850	-1.165435315	0.265699757	0.999652396	n.s. genes	-0.051599120	-0.544585568	0.593675147	0.999266765	n.s. genes	-0.168936543	-2.717036778	0.010182875	0.103779492	n.s. genes	0.009948274	0.256152825	0.798473626	0.895926620	n.s. genes
chr2	32,535,332	32,569,750	34,419	+	6,066	ENSMUSG00000039157.12	protein_coding	98952	Fam102a	6.185402624	MGI:MGI:2138935	0.269030215	1.897497391	0.074260675	0.664851061	-0.054222220	-1.509446089	0.156154793	0.999652396	n.s. genes	0.002798297	0.056424823	0.955713841	0.999266765	n.s. genes	0.086891379	2.088812440	0.044088677	0.213226932	n.s. genes	0.093067783	3.809510637	0.000267795	0.003663658	Signif in brain (FDR<0.05)
chr2	32,570,858	32,573,579	2,722	+	1,971	ENSMUSG00000026810.12	protein_coding	13481	Dpm2	18.597303312	MGI:MGI:1330238	0.101762795	1.215757701	0.240103632	0.745417122	-0.000017603	-0.000450777	0.999647480	0.999982254	n.s. genes	-0.082048659	-1.435472396	0.170737718	0.999266765	n.s. genes	0.021852984	0.656057088	0.516091754	0.749594000	n.s. genes	-0.002150488	-0.097640423	0.922455824	0.966032225	n.s. genes
chr2	32,574,184	32,575,684	1,501	-	1,501	ENSMUSG00000075405.3	antisense	319245	9430097D07Rik	0.116368578	MGI:MGI:2441749	-0.064522347	-0.343929199	0.734966711	0.916711945	0.168870470	0.547032438	0.594032533	0.999652396	n.s. genes	0.377165093	1.013643655	0.326090527	0.999266765	n.s. genes	0.053755068	0.203957316	0.839572105	0.937688058	n.s. genes	-0.032232218	-0.185228552	0.853506644	0.928591595	n.s. genes
chr2	32,574,797	32,583,782	8,986	+	2,494	ENSMUSG00000046854.16	protein_coding	227733	Pip5kl1	1.135724860	MGI:MGI:2448520	0.208657772	0.416034603	0.682404268	0.916711945	-0.036345924	-0.369584910	0.717905715	0.999652396	n.s. genes	-0.006668810	-0.041782110	0.967198112	0.999330331	n.s. genes	-0.129034664	-1.270187606	0.212425088	0.486357027	n.s. genes	-0.228445783	-3.136494928	0.002373670	0.017537593	Signif in brain (FDR<0.05)
chr2	32,587,095	32,599,698	12,604	+	6,482	ENSMUSG00000079442.12	protein_coding	20448	St6galnac4	3.952986079	MGI:MGI:1341894	0.137002149	0.897071995	0.381765261	0.815667656	-0.045172100	-0.891164616	0.389749302	0.999652396	n.s. genes	-0.112474041	-2.118913010	0.050377559	0.999266765	n.s. genes	-0.007411832	-0.150876794	0.880942027	0.956976998	n.s. genes	-0.113940789	-3.466127491	0.000842597	0.008341771	Signif in brain (FDR<0.05)
chr2	32,599,709	32,619,529	19,821	+	4,815	ENSMUSG00000026811.18	protein_coding	50935	St6galnac6	14.289451517	MGI:MGI:1355316	-0.613422384	-2.481616115	0.023405446	0.634312141	0.020197361	0.516058303	0.614861491	0.999652396	n.s. genes	0.046460796	0.894720888	0.384421810	0.999266765	n.s. genes	0.063596367	1.456773164	0.154122284	0.411289129	n.s. genes	0.066331813	2.414274421	0.017990194	0.073050648	n.s. genes
chr2	32,621,758	32,635,058	13,301	+	2,593	ENSMUSG00000026817.14	protein_coding	11636	Ak1	29.789218997	MGI:MGI:87977	-0.413111991	-0.661219361	0.517018919	0.881513948	-0.034273944	-0.689734903	0.503023101	0.999652396	n.s. genes	-0.019067076	-0.397028513	0.696681050	0.999266765	n.s. genes	0.027302957	0.787962185	0.436040810	0.691463952	n.s. genes	0.077747395	3.695596952	0.000394561	0.004843864	Signif in brain (FDR<0.05)
chr2	32,646,595	32,682,658	36,064	+	4,048	ENSMUSG00000026814.16	protein_coding	13805	Eng	4.257853793	MGI:MGI:95392	-0.998928715	-1.823810757	0.085176448	0.666146418	0.014002124	0.074935456	0.941457471	0.999652396	n.s. genes	-0.104472703	-0.831149236	0.418326683	0.999266765	n.s. genes	0.008240123	0.137769622	0.891214680	0.959957150	n.s. genes	-0.075532706	-1.908787751	0.059784011	0.168328986	n.s. genes
chr2	32,682,609	32,704,137	21,529	-	3,802	ENSMUSG00000009566.12	protein_coding	14287	Fpgs	3.115910451	MGI:MGI:95576	0.152810162	0.688922159	0.499837432	0.874005435	0.008658583	0.083466227	0.934808741	0.999652396	n.s. genes	0.096266008	1.011516597	0.327075493	0.999266765	n.s. genes	-0.022422611	-0.486249499	0.629831176	0.824555805	n.s. genes	0.135529544	3.579988990	0.000580424	0.006373498	Signif in brain (FDR<0.05)
chr2	32,705,784	32,712,784	7,001	-	4,611	ENSMUSG00000009555.16	protein_coding	107951	Cdk9	15.286927690	MGI:MGI:1328368	0.071451837	0.613798110	0.547186309	0.894258606	0.059444907	1.284434597	0.222390443	0.999652396	n.s. genes	-0.000449922	-0.008361917	0.993433359	0.999897458	n.s. genes	0.052630507	1.891940160	0.066823576	0.264745412	n.s. genes	0.044493424	2.085476250	0.040131984	0.127927903	n.s. genes
chr2	32,721,055	32,754,994	33,940	+	5,233	ENSMUSG00000059013.12	protein_coding	27387	Sh2d3c	5.163022610	MGI:MGI:1351631	0.207400125	1.114655464	0.279960464	0.766514472	-0.018955416	-0.135779360	0.894167849	0.999652396	n.s. genes	0.240834582	1.677064641	0.113284192	0.999266765	n.s. genes	0.088478327	1.822443397	0.076969566	0.283723647	n.s. genes	-0.002290980	-0.058583455	0.953426258	0.978459732	n.s. genes
chr2	32,732,620	32,741,016	8,397	-	1,431	ENSMUSG00000009551.2	protein_coding	70730	6330409D20Rik	1.702331691	MGI:MGI:1917980	-0.573294051	-1.753850227	0.096819694	0.678077336	0.268529894	1.936717610	0.075821610	0.999652396	n.s. genes	0.074720248	0.393897103	0.698944872	0.999266765	n.s. genes	0.054734139	0.706706219	0.484443268	0.727320342	n.s. genes	-0.015566773	-0.349357715	0.727715341	0.851765966	n.s. genes
chr2	32,757,026	32,775,383	18,358	-	6,388	ENSMUSG00000039021.15	protein_coding	338348	Ttc16	0.154547201	MGI:MGI:2443048	-0.087505694	-0.433311926	0.670042364	0.916711945	0.297538996	1.408807493	0.183390249	0.999652396	n.s. genes	0.211846960	0.807031350	0.431681736	0.999266765	n.s. genes	-0.331794766	-2.738396878	0.009655676	0.100764096	n.s. genes	-0.068468533	-0.657026216	0.513001851	0.692525227	n.s. genes
chr2	32,757,234	32,761,939	4,706	+	3,050	ENSMUSG00000009563.16	protein_coding	30933	Tor2a	7.182469601	MGI:MGI:1353596	0.124074474	0.772462217	0.450071089	0.844765281	0.052727725	1.173709397	0.262489942	0.999652396	n.s. genes	0.060011755	1.014598065	0.325649262	0.999266765	n.s. genes	0.016621973	0.537717922	0.594186007	0.801568690	n.s. genes	0.098061145	3.342450176	0.001252342	0.011068268	Signif in brain (FDR<0.05)
chr2	32,775,786	32,777,597	1,812	+	1,135	ENSMUSG00000053746.8	protein_coding	329384	Ptrh1	1.538175954	MGI:MGI:1913779	-0.723611022	-1.264424686	0.222535618	0.737786910	-0.059247223	-0.559149380	0.585984014	0.999652396	n.s. genes	0.190715974	1.562906109	0.137965575	0.999266765	n.s. genes	0.023992201	0.253648295	0.801256355	0.920444289	n.s. genes	-0.199802249	-2.716506079	0.008043494	0.041503679	Signif in brain (FDR<0.05)
chr2	32,777,381	32,784,428	7,048	-	1,779	ENSMUSG00000038987.8	protein_coding	227736	Cfap157	0.229056914	MGI:MGI:2447809	-0.196713427	-0.331581188	0.744113911	0.920437040	0.013675401	0.025575282	0.980001736	0.999652396	n.s. genes	0.044793337	0.294289100	0.772384738	0.999266765	n.s. genes	-0.386202234	-1.865617290	0.070522869	0.272197833	n.s. genes	-0.112445281	-0.483303536	0.630166766	0.784481704	n.s. genes
chr2	32,787,602	32,847,245	59,644	-	4,997	ENSMUSG00000026797.16	protein_coding	20910	Stxbp1	113.025240547	MGI:MGI:107363	-0.832892676	-2.322285150	0.032405947	0.649730593	-0.031059935	-0.820175166	0.427550048	0.999652396	n.s. genes	-0.015825098	-0.360218883	0.723474249	0.999266765	n.s. genes	0.070577787	2.383021897	0.022751474	0.153319140	n.s. genes	0.055530956	2.692709632	0.008589335	0.043599333	Signif in brain (FDR<0.05)
chr2	32,846,186	32,848,168	1,983	+	662	ENSMUSG00000085397.1	antisense	105244117	Gm13524	0.321422876	MGI:MGI:3651427	-0.064522347	-0.343929199	0.734966711	0.916711945	0.380377769	1.311997983	0.213212140	0.999652396	n.s. genes	0.357471978	1.214054109	0.242639298	0.999266765	n.s. genes	0.457951148	1.466683488	0.151420219	0.406911332	n.s. genes	0.081543601	0.379052353	0.705627626	0.836799039	n.s. genes
chr2	32,873,755	32,876,001	2,247	-	488	ENSMUSG00000087496.1	antisense	NA	Gm13523	0.873992121	NA	0.567193882	1.481627934	0.156088812	0.698859469	-0.023411875	-0.100293853	0.921709064	0.999652396	n.s. genes	-0.166229821	-0.861955255	0.401660990	0.999266765	n.s. genes	-0.107576590	-0.580367223	0.565397556	0.781864496	n.s. genes	0.004047370	0.034645790	0.972446291	0.986831136	n.s. genes
chr2	32,876,114	32,925,254	49,141	+	4,672	ENSMUSG00000026796.16	protein_coding	227737	Niban2	11.994266223	MGI:MGI:2442910	-0.463025984	-1.224819766	0.236754093	0.744456098	-0.056903957	-0.686354464	0.505079919	0.999652396	n.s. genes	-0.136852789	-1.542324256	0.142869564	0.999266765	n.s. genes	0.113446209	3.218759335	0.002781812	0.052670205	n.s. genes	0.016864141	0.730647127	0.467074866	0.652767519	n.s. genes
chr2	32,925,216	32,961,593	36,378	-	5,145	ENSMUSG00000026792.16	protein_coding	227738	Lrsam1	5.462854950	MGI:MGI:2684789	-0.146218042	-0.538488326	0.596972835	0.913011899	-0.012458433	-0.240405769	0.813931301	0.999652396	n.s. genes	0.023593984	0.345972890	0.733946778	0.999266765	n.s. genes	-0.076526794	-2.156961585	0.037982052	0.197823600	n.s. genes	-0.071686489	-3.013661722	0.003432234	0.022940550	Signif in brain (FDR<0.05)
chr2	32,961,559	32,964,496	2,938	+	3,598	ENSMUSG00000038900.17	protein_coding	269261	Rpl12	89.076080548	MGI:MGI:98002	-0.013890416	-0.151952343	0.880949577	0.965197315	0.029174290	0.775255429	0.452672126	0.999652396	n.s. genes	0.003363439	0.059075234	0.953636127	0.999266765	n.s. genes	0.041764673	1.128643594	0.266750746	0.544988865	n.s. genes	0.058920523	2.220889818	0.029113042	0.102395475	n.s. genes
chr2	32,972,990	32,982,068	9,079	-	3,209	ENSMUSG00000026791.14	protein_coding	56017	Slc2a8	3.952504501	MGI:MGI:1860103	-0.143691995	-0.473350315	0.641770418	0.916711945	-0.046281090	-0.736646487	0.474998833	0.999652396	n.s. genes	-0.015561050	-0.270652075	0.790177569	0.999266765	n.s. genes	-0.005868525	-0.112650781	0.910953214	0.964220983	n.s. genes	0.081860536	2.302466945	0.023840738	0.088925285	n.s. genes
chr2	32,986,224	33,131,650	145,427	-	12,352	ENSMUSG00000038860.15	protein_coding	99326	Garnl3	5.364472528	MGI:MGI:2139309	-1.318490607	-1.788046747	0.090965686	0.668222752	-0.013444905	-0.213605868	0.834314801	0.999652396	n.s. genes	0.009409742	0.144584651	0.886874964	0.999266765	n.s. genes	0.045018282	1.275763125	0.210469388	0.484992565	n.s. genes	0.103265140	4.144669742	0.000082297	0.001576036	Signif in brain (FDR<0.05)
chr2	32,998,527	33,002,315	3,789	-	3,789	ENSMUSG00000104277.1	TEC	NA	Gm38299	0.125859197	NA	-0.356058085	-0.726809235	0.476881674	0.861654741	0.206773944	0.774889831	0.452880379	0.999652396	n.s. genes	0.046553656	0.116600534	0.908652217	0.999266765	n.s. genes	0.133308373	0.757783054	0.453669937	0.704963694	n.s. genes	-0.317011912	-2.007524563	0.047983615	0.144952319	n.s. genes
chr2	33,133,417	33,371,486	238,070	-	7,657	ENSMUSG00000038831.16	protein_coding	241308	Ralgps1	16.129760694	MGI:MGI:1922008	-0.071466991	-0.380891442	0.707833808	0.916711945	0.056934156	1.272327571	0.226521269	0.999652396	n.s. genes	-0.004264693	-0.106788853	0.916306496	0.999266765	n.s. genes	0.072021779	2.789256983	0.008500854	0.094541230	n.s. genes	-0.070838306	-3.119635924	0.002498316	0.018171686	Signif in brain (FDR<0.05)
chr2	33,216,069	33,247,717	31,649	+	6,286	ENSMUSG00000004105.8	protein_coding	26360	Angptl2	0.505859938	MGI:MGI:1347002	-1.373228035	-1.490260330	0.153826460	0.698859469	0.144984001	0.882834131	0.394063682	0.999652396	n.s. genes	0.091132278	0.327742603	0.747427656	0.999266765	n.s. genes	-0.385326404	-2.102365295	0.042809474	0.210256252	n.s. genes	-0.254705757	-2.338973892	0.021767946	0.083325593	n.s. genes
chr2	33,406,108	33,431,324	25,217	-	6,604	ENSMUSG00000068966.10	protein_coding	241311	Zbtb34	6.564564068	MGI:MGI:2685195	-0.271373652	-0.845952647	0.408912731	0.824346274	0.049748069	0.794736494	0.441663456	0.999652396	n.s. genes	-0.028056858	-0.401281899	0.693610853	0.999266765	n.s. genes	0.056476905	1.260894822	0.215715065	0.490627727	n.s. genes	0.099935935	3.136778779	0.002371622	0.017537593	Signif in brain (FDR<0.05)
chr2	33,450,287	33,468,532	18,246	-	5,225	ENSMUSG00000026788.13	protein_coding	71834	Zbtb43	7.279827476	MGI:MGI:1919084	0.120336369	0.620708561	0.542731822	0.893355484	0.024559091	0.468460964	0.647555893	0.999652396	n.s. genes	0.013453173	0.301732766	0.766808060	0.999266765	n.s. genes	0.048118584	1.318352567	0.195976921	0.465672052	n.s. genes	0.009732146	0.413792848	0.680104874	0.818621968	n.s. genes
chr2	33,489,782	33,503,632	13,851	+	390	ENSMUSG00000086939.1	lincRNA	102636561	Gm13530	0.425373499	MGI:MGI:3651890	-0.064522347	-0.343929199	0.734966711	0.916711945	-0.306708624	-1.548582112	0.146533486	0.999652396	n.s. genes	-0.283013397	-1.209629390	0.244286222	0.999266765	n.s. genes	-0.362962242	-0.813777181	0.421292977	0.680597373	n.s. genes	0.080067636	0.471119980	0.638804608	0.790893402	n.s. genes
chr2	33,729,953	33,887,946	157,994	-	8,741	ENSMUSG00000038740.9	protein_coding	72543	Mvb12b	34.275645456	MGI:MGI:1919793	-0.145819507	-0.844535421	0.409682788	0.824593501	-0.029608128	-0.786635204	0.446220409	0.999652396	n.s. genes	-0.039058850	-1.004872697	0.330165696	0.999266765	n.s. genes	0.081261895	2.818760671	0.007891352	0.090900731	n.s. genes	-0.013707233	-0.790275000	0.431644133	0.622412642	n.s. genes
chr2	33,978,246	33,980,324	2,079	+	1,960	ENSMUSG00000086904.1	lincRNA	100504427	Gm13404	0.226239548	MGI:MGI:3649379	-0.064522347	-0.343929199	0.734966711	0.916711945	-0.848364265	-1.487154091	0.161872240	0.999652396	n.s. genes	-1.143716378	-1.764514715	0.097049186	0.999266765	n.s. genes	0.047296464	0.318740211	0.751824260	0.894690234	n.s. genes	-0.195829310	-2.291905866	0.024472029	0.090793749	n.s. genes
chr2	34,018,289	34,107,729	89,441	-	3,034	ENSMUSG00000087461.2	lincRNA	329387	C230014O12Rik	0.360499250	MGI:MGI:3045377	-0.064522347	-0.343929199	0.734966711	0.916711945	-0.219703600	-0.701680247	0.495794987	0.999652396	n.s. genes	0.521443974	1.737567589	0.101820396	0.999266765	n.s. genes	-0.097428621	-0.803761741	0.426978113	0.684008305	n.s. genes	-0.190669437	-2.680220861	0.008889101	0.044655658	Signif in brain (FDR<0.05)
chr2	34,171,457	34,373,142	201,686	-	6,109	ENSMUSG00000038718.15	protein_coding	18516	Pbx3	11.145110069	MGI:MGI:97496	-0.348843573	-2.114369477	0.049002751	0.653991600	0.272050306	1.390648883	0.188704760	0.999652396	n.s. genes	0.216540891	1.170600498	0.259187681	0.999266765	n.s. genes	0.091038781	1.541206544	0.132290199	0.378791990	n.s. genes	-0.189786215	-4.893423011	0.000004872	0.000213414	Replicating genes (p<0.05 in blood, FDR<0.05 in brain)
chr2	34,406,771	34,623,475	216,705	+	4,059	ENSMUSG00000038696.14	protein_coding	227743	Mapkap1	16.924307700	MGI:MGI:2444554	-0.118375033	-1.240101172	0.231187225	0.740507244	-0.016913358	-0.467301036	0.648362652	0.999652396	n.s. genes	-0.002679365	-0.067102691	0.947345405	0.999266765	n.s. genes	0.076722145	2.774987277	0.008811146	0.096375181	n.s. genes	-0.054686470	-2.431850772	0.017197371	0.070714370	n.s. genes
chr2	34,564,999	34,565,796	798	+	798	ENSMUSG00000081992.1	processed_pseudogene	623448	Gm13408	0.628027051	MGI:MGI:3649613	-0.165989058	-0.506478486	0.618794893	0.916711945	-0.390880778	-1.386858801	0.189829967	0.999652396	n.s. genes	-1.042506719	-2.965360352	0.009244895	0.999266765	n.s. genes	0.307787456	1.655674543	0.106758088	0.338689016	n.s. genes	-0.222736870	-2.075575286	0.041063401	0.129984210	n.s. genes
chr2	34,649,514	34,650,240	727	-	727	ENSMUSG00000087635.3	processed_pseudogene	623269	Gm13414	1.269473097	MGI:MGI:3652154	0.055522422	0.152956379	0.880169377	0.965197315	0.148638371	0.814766477	0.430525868	0.999652396	n.s. genes	0.237047274	1.081958680	0.295578128	0.999266765	n.s. genes	0.226773240	1.886124954	0.067626159	0.266294672	n.s. genes	-0.008666335	-0.124764355	0.901015115	0.955653988	n.s. genes
chr2	34,674,594	34,755,232	80,639	-	13,748	ENSMUSG00000026867.18	protein_coding	66691	Gapvd1	10.286281243	MGI:MGI:1913941	0.082959798	0.673895061	0.509116290	0.879222617	0.018606140	0.443006742	0.665365359	0.999652396	n.s. genes	-0.007871994	-0.194122920	0.848564243	0.999266765	n.s. genes	0.088940987	2.965257470	0.005425066	0.075041739	n.s. genes	-0.045246344	-2.376381632	0.019811253	0.077742625	n.s. genes
chr2	34,771,970	34,777,547	5,578	+	4,229	ENSMUSG00000026864.13	protein_coding	14828	Hspa5	51.207934893	MGI:MGI:95835	0.103717497	0.757776339	0.458593011	0.850067921	-0.013515438	-0.196233010	0.847596510	0.999652396	n.s. genes	-0.237487956	-1.727505084	0.103653902	0.999266765	n.s. genes	0.163077201	2.623354743	0.012825876	0.116219599	n.s. genes	-0.070513583	-1.866638017	0.065522435	0.178670930	n.s. genes
chr2	34,777,556	34,799,912	22,357	-	3,814	ENSMUSG00000070953.13	protein_coding	227746	Rabepk	3.813153211	MGI:MGI:2139530	-0.371999297	-2.155069951	0.045241047	0.653991600	-0.045704511	-0.712400573	0.489361493	0.999652396	n.s. genes	-0.062721021	-1.011686599	0.326996693	0.999266765	n.s. genes	0.033114539	0.734628154	0.467476019	0.716260332	n.s. genes	-0.082345330	-2.787659749	0.006594672	0.036040659	Replicating genes (p<0.05 in blood, FDR<0.05 in brain)
chr2	34,804,514	34,826,235	21,722	-	9,501	ENSMUSG00000035949.15	protein_coding	30050	Fbxw2	10.267539010	MGI:MGI:1353435	0.039611220	0.248577054	0.806559987	0.939850347	0.008137967	0.172026066	0.866183500	0.999652396	n.s. genes	-0.002673840	-0.055365362	0.956544468	0.999266765	n.s. genes	0.039675485	1.515817042	0.138575931	0.388533921	n.s. genes	0.081193770	4.325385743	0.000042563	0.000975864	Signif in brain (FDR<0.05)
chr2	34,849,734	34,874,968	25,235	-	7,230	ENSMUSG00000026869.12	protein_coding	66998	Psmd5	7.823302331	MGI:MGI:1914248	0.011938403	0.143717627	0.887353138	0.967208614	-0.066149252	-1.530461780	0.150923179	0.999652396	n.s. genes	-0.047409449	-1.007209512	0.329076442	0.999266765	n.s. genes	0.047439378	1.576752749	0.123879287	0.365525664	n.s. genes	0.028892695	1.803163294	0.075031704	0.197273036	n.s. genes
chr2	34,874,396	34,892,060	17,665	+	2,441	ENSMUSG00000026870.19	protein_coding	77996	Cutal	0.088756337	MGI:MGI:1925246	0.049776916	0.170437890	0.866606111	0.960626655	0.431548770	1.608256085	0.132845661	0.999652396	n.s. genes	-0.467053496	-1.073075346	0.299423241	0.999266765	n.s. genes	-0.110562665	-0.384479462	0.702957139	0.866329343	n.s. genes	0.424470490	2.355779233	0.020868647	0.080781075	n.s. genes
chr2	34,893,757	34,913,976	20,220	-	5,039	ENSMUSG00000026873.9	protein_coding	74016	Phf19	0.465725470	MGI:MGI:1921266	0.184188266	0.815905163	0.425439319	0.831968373	-0.149027658	-0.788595736	0.445114862	0.999652396	n.s. genes	-0.037748419	-0.131394185	0.897129235	0.999266765	n.s. genes	-0.090127939	-1.045571759	0.302950279	0.579832204	n.s. genes	-0.114301411	-2.427939154	0.017371063	0.071275600	n.s. genes
chr2	34,941,750	34,961,772	20,023	-	8,819	ENSMUSG00000026875.14	protein_coding	22029	Traf1	0.166644991	MGI:MGI:101836	0.212778633	0.995313738	0.333046779	0.798847161	-0.029121106	-0.089505120	0.930105194	0.999652396	n.s. genes	-0.246488618	-0.628793289	0.538508368	0.999266765	n.s. genes	0.094311485	0.610612319	0.545414457	0.768814986	n.s. genes	-0.102260776	-0.793396173	0.429834259	0.620788829	n.s. genes
chr2	34,983,331	35,061,438	78,108	-	6,265	ENSMUSG00000026874.10	protein_coding	15139	Hc	0.052805972	MGI:MGI:96031	-0.441349012	-0.841846634	0.411146329	0.824604556	0.695895084	1.542684363	0.147950043	0.999652396	n.s. genes	1.144619086	3.510493241	0.002963170	0.999266765	n.s. genes	-0.210850946	-1.174504302	0.248148892	0.525278293	n.s. genes	-0.217287920	-1.394083272	0.167054380	0.339185324	n.s. genes
chr2	35,081,861	35,101,543	19,683	-	3,050	ENSMUSG00000035875.15	protein_coding	98870	AI182371	0.127166962	MGI:MGI:2138853	0.266738691	0.578280518	0.570387303	0.902478482	0.279193389	1.148713127	0.272279482	0.999652396	n.s. genes	-0.561536070	-1.356802108	0.193996004	0.999266765	n.s. genes	-0.406305416	-3.256095328	0.002516327	0.049985019	Signif in brain (FDR<0.05)	-0.116945415	-1.136037360	0.259246512	0.452362176	n.s. genes
chr2	35,109,492	35,178,822	69,331	+	10,194	ENSMUSG00000057110.15	protein_coding	26920	Cntrl	1.685458721	MGI:MGI:1889576	0.214928911	1.442838579	0.166595158	0.698859469	-0.008532986	-0.098029971	0.923470111	0.999652396	n.s. genes	0.128350226	1.463502054	0.163024688	0.999266765	n.s. genes	-0.025632246	-0.496704301	0.622513507	0.819834102	n.s. genes	-0.101071453	-2.531103037	0.013278869	0.059296250	n.s. genes
chr2	35,180,205	35,201,120	20,916	-	13,589	ENSMUSG00000026878.17	protein_coding	68365	Rab14	16.344912598	MGI:MGI:1915615	-0.117553787	-1.089025384	0.290803044	0.775094849	-0.030756111	-0.831545769	0.421338071	0.999652396	n.s. genes	0.013867296	0.389304463	0.702270393	0.999266765	n.s. genes	0.073107242	2.432277436	0.020276369	0.145265492	n.s. genes	0.023979661	1.326778318	0.188260819	0.366521146	n.s. genes
chr2	35,256,380	35,307,890	51,511	+	3,157	ENSMUSG00000026879.14	protein_coding	227753	Gsn	24.174832984	MGI:MGI:95851	-0.482967863	-2.796947651	0.012079821	0.633163832	-0.036262578	-0.624058349	0.543862278	0.999652396	n.s. genes	-0.088083182	-0.889629323	0.387067642	0.999266765	n.s. genes	-0.073033469	-1.451161144	0.155669283	0.413648066	n.s. genes	-0.121378898	-3.437563749	0.000924094	0.008896054	Replicating genes (p<0.05 in blood, FDR<0.05 in brain)
chr2	35,313,986	35,336,976	22,991	-	2,827	ENSMUSG00000026880.11	protein_coding	13830	Stom	28.475839863	MGI:MGI:95403	-0.220231796	-1.459100673	0.162122042	0.698859469	-0.055596983	-0.676230142	0.511269744	0.999652396	n.s. genes	0.087021812	0.980628681	0.341617647	0.999266765	n.s. genes	-0.168645315	-2.343626216	0.024924847	0.160544631	n.s. genes	0.112190620	2.646175665	0.009755224	0.047687432	Signif in brain (FDR<0.05)
chr2	35,400,179	35,463,231	63,053	-	4,709	ENSMUSG00000035778.17	protein_coding	14594	Ggta1	1.495982897	MGI:MGI:95704	0.453436771	2.659359384	0.016162125	0.633163832	0.073919601	0.462179553	0.651930311	0.999652396	n.s. genes	-0.093906723	-0.596017620	0.559642453	0.999266765	n.s. genes	-0.160773102	-3.467462560	0.001414083	0.036806011	Signif in brain (FDR<0.05)	-0.096329686	-2.896591316	0.004834003	0.029038912	Signif in brain (FDR<0.05)
chr2	35,549,538	35,558,702	9,165	-	2,120	ENSMUSG00000086555.2	processed_transcript	100042194	Gm13446	0.704413741	MGI:MGI:3649869	-0.277218874	-1.095402003	0.288077166	0.771855419	-0.023782351	-0.233917105	0.818854100	0.999652396	n.s. genes	-0.013715554	-0.100575338	0.921158236	0.999266765	n.s. genes	-0.240557302	-0.688304919	0.495813011	0.735092729	n.s. genes	0.503323030	2.022953240	0.046332728	0.141268494	n.s. genes
chr2	35,558,266	35,730,992	172,727	+	8,366	ENSMUSG00000026883.17	protein_coding	69601	Dab2ip	19.107339960	MGI:MGI:1916851	-0.882285965	-1.769849916	0.094041144	0.671328740	-0.022312651	-0.562212428	0.583958462	0.999652396	n.s. genes	-0.037295172	-0.621377316	0.543251586	0.999266765	n.s. genes	0.005331097	0.172034207	0.864404834	0.949159175	n.s. genes	0.049509439	1.915485386	0.058912439	0.166839225	n.s. genes
chr2	35,751,241	35,979,624	228,384	-	4,024	ENSMUSG00000026885.13	protein_coding	74410	Ttll11	5.893646129	MGI:MGI:1921660	-0.274723933	-1.350754986	0.193854320	0.715916960	0.005821737	0.127226663	0.900794141	0.999652396	n.s. genes	-0.022452018	-0.564928937	0.580089805	0.999266765	n.s. genes	-0.056177036	-0.801778993	0.428109104	0.685015721	n.s. genes	0.092473444	2.199409836	0.030661063	0.106120964	n.s. genes
chr2	36,036,326	36,049,406	13,081	-	861	ENSMUSG00000026895.7	protein_coding	68375	Ndufa8	78.368318042	MGI:MGI:1915625	0.134299849	0.796050036	0.436589409	0.836733531	-0.002502190	-0.052348962	0.959081770	0.999652396	n.s. genes	-0.016872002	-0.338486756	0.739472009	0.999266765	n.s. genes	0.033193895	0.920464273	0.363652243	0.634055425	n.s. genes	0.032335935	1.402846809	0.164433244	0.336033314	n.s. genes
chr2	36,049,458	36,079,718	30,261	+	714	ENSMUSG00000026894.4	protein_coding	75495	Morn5	0.702061575	MGI:MGI:1922745	-0.524209346	-0.981270110	0.339732256	0.800126324	0.234040128	0.729216808	0.479372169	0.999652396	n.s. genes	0.082973702	0.308109339	0.762041341	0.999266765	n.s. genes	-0.389126035	-2.392903902	0.022233957	0.151466933	n.s. genes	0.017233302	0.099241038	0.921188830	0.965768722	n.s. genes
chr2	36,081,953	36,105,271	23,319	-	4,805	ENSMUSG00000026890.19	protein_coding	16874	Lhx6	16.769968788	MGI:MGI:1306803	-0.256195159	-0.759320109	0.457692590	0.849499839	0.071420763	1.163802755	0.266336660	0.999652396	n.s. genes	-0.107009922	-1.707878920	0.107312942	0.999266765	n.s. genes	0.093459854	2.407547351	0.021486706	0.148944079	n.s. genes	-0.028220564	-1.014309127	0.313415432	0.510200477	n.s. genes
chr2	36,116,079	36,136,773	20,695	-	5,834	ENSMUSG00000026889.12	protein_coding	67889	Rbm18	12.479363099	MGI:MGI:1915139	-0.045105597	-0.417967861	0.681016330	0.916711945	0.029964342	0.749390789	0.467554736	0.999652396	n.s. genes	-0.036189026	-0.948614079	0.357163296	0.999266765	n.s. genes	-0.001874182	-0.052999492	0.958034674	0.984756308	n.s. genes	0.005897456	0.275993639	0.783246539	0.886427920	n.s. genes
chr2	36,136,389	36,190,647	54,259	+	4,971	ENSMUSG00000026887.9	protein_coding	67871	Mrrf	3.374225076	MGI:MGI:1915121	-0.188632296	-1.385842953	0.183073091	0.706411749	-0.052442504	-0.760372005	0.461199116	0.999652396	n.s. genes	0.034317055	0.737751678	0.471527878	0.999266765	n.s. genes	-0.054024896	-1.121677350	0.269661807	0.546991463	n.s. genes	-0.197886782	-4.824045427	0.000006394	0.000255959	Signif in brain (FDR<0.05)
chr2	36,202,314	36,212,903	10,590	+	1,362	ENSMUSG00000085141.1	processed_transcript	100040493	Gm13429	0.332152954	MGI:MGI:3651652	-0.021930758	-0.059020074	0.953599845	0.989035150	-0.727618300	-2.470850914	0.028818257	0.999652396	n.s. genes	0.698586606	1.108258586	0.284407439	0.999266765	n.s. genes	0.039167168	0.305560015	0.761755705	0.898771839	n.s. genes	-0.092392051	-0.992008622	0.324108296	0.522057723	n.s. genes
chr2	36,216,777	36,222,865	6,089	+	823	ENSMUSG00000087187.1	lincRNA	100504593	Gm13431	1.465120981	MGI:MGI:3650776	-0.170314977	-0.780903817	0.445217023	0.842756332	-0.893821577	-1.575974843	0.140106054	0.999652396	n.s. genes	-0.177573518	-0.277565904	0.784960227	0.999266765	n.s. genes	0.230334229	0.561992670	0.577714557	0.789401448	n.s. genes	-0.173134386	-0.748786035	0.456126256	0.643499494	n.s. genes
chr2	36,230,426	36,252,272	21,847	+	3,884	ENSMUSG00000047250.13	protein_coding	19224	Ptgs1	5.134593472	MGI:MGI:97797	-0.358761461	-1.723535944	0.102280074	0.679473643	0.032128342	0.524112936	0.609410303	0.999652396	n.s. genes	-0.008296933	-0.081488306	0.936081403	0.999266765	n.s. genes	-0.022524951	-0.224775165	0.823465710	0.930574489	n.s. genes	0.016358557	0.295629405	0.768259584	0.876899398	n.s. genes
chr2	36,807,826	36,808,392	567	-	567	ENSMUSG00000083716.4	processed_pseudogene	624088	Gm13436	1.539131218	MGI:MGI:3651005	0.012419777	0.049424397	0.961136615	0.990595601	0.203489462	0.769169445	0.456146750	0.999652396	n.s. genes	-0.195359002	-0.465397756	0.648024438	0.999266765	n.s. genes	0.063303988	0.423997562	0.674170931	0.849797436	n.s. genes	-0.082698900	-1.022470745	0.309561792	0.505818777	n.s. genes
chr2	37,350,074	37,359,332	9,259	-	3,751	ENSMUSG00000009030.14	protein_coding	67466	Pdcl	10.705359173	MGI:MGI:1914716	-0.005293283	-0.061173717	0.951908894	0.988959499	-0.006795619	-0.117166957	0.908597928	0.999652396	n.s. genes	-0.003579346	-0.062208407	0.951180412	0.999266765	n.s. genes	0.078572025	2.088523512	0.044116310	0.213240919	n.s. genes	-0.041190687	-1.435852973	0.154843769	0.322373301	n.s. genes
chr2	37,370,069	37,422,903	52,835	-	19,624	ENSMUSG00000075376.10	protein_coding	319817	Rc3h2	4.543390934	MGI:MGI:2442789	-0.047041594	-0.561518837	0.581511083	0.905802260	0.045778915	0.651457815	0.526601347	0.999652396	n.s. genes	-0.046871824	-0.753180600	0.462465383	0.999266765	n.s. genes	-0.044979889	-0.951574807	0.347859856	0.621822845	n.s. genes	0.082609217	1.855005595	0.067185238	0.181812484	n.s. genes
chr2	37,425,500	37,443,171	17,672	-	5,080	ENSMUSG00000066798.3	protein_coding	241322	Zbtb6	7.865678157	MGI:MGI:2442998	0.240275619	2.483337334	0.023322485	0.634312141	0.041294896	0.666108009	0.517502534	0.999652396	n.s. genes	0.049839574	0.602900286	0.555167996	0.999266765	n.s. genes	-0.012527695	-0.252330129	0.802266805	0.920791887	n.s. genes	0.105950403	2.655433363	0.009512422	0.046943679	Replicating genes (p<0.05 in blood, FDR<0.05 in brain)
chr2	37,432,168	37,443,120	10,953	-	9,489	ENSMUSG00000050714.9	protein_coding	320633	Zbtb26	1.185006758	MGI:MGI:2444402	0.081299797	0.410857489	0.686126801	0.916711945	0.021836755	0.222412469	0.827602042	0.999652396	n.s. genes	0.051030625	0.632445962	0.536180543	0.999266765	n.s. genes	-0.061338819	-1.399378623	0.170529524	0.432198542	n.s. genes	-0.015833098	-0.403959660	0.687292789	0.823941621	n.s. genes
chr2	37,443,279	37,566,437	123,159	+	12,615	ENSMUSG00000035437.15	protein_coding	227800	Rabgap1	10.117287432	MGI:MGI:2385139	-0.154406202	-1.487978666	0.154421784	0.698859469	-0.024048024	-0.538804477	0.599530093	0.999652396	n.s. genes	0.021802701	0.559177925	0.583914099	0.999266765	n.s. genes	-0.059749547	-2.199853487	0.034534826	0.187700305	n.s. genes	0.006816233	0.251668974	0.801925888	0.898324526	n.s. genes
chr2	37,483,228	37,703,859	220,632	-	18,616	ENSMUSG00000026915.16	protein_coding	20744	Strbp	8.482930683	MGI:MGI:104626	-0.008044869	-0.082215917	0.935401083	0.982732024	0.052546674	1.362993092	0.197043376	0.999652396	n.s. genes	-0.021767750	-0.405193218	0.690792431	0.999266765	n.s. genes	0.139180162	4.915000190	0.000020889	0.005164370	Signif in brain (FDR<0.05)	-0.027421273	-1.262772022	0.210246222	0.395020040	n.s. genes
chr2	37,516,332	37,517,171	840	+	3,733	ENSMUSG00000053164.6	protein_coding	338346	Gpr21	9.327394901	MGI:MGI:2441890	0.742433998	1.172402111	0.256632058	0.757495008	-0.031898636	-0.155764079	0.878717702	0.999652396	n.s. genes	0.232741721	1.413348222	0.177035400	0.999266765	n.s. genes	0.123870387	2.047907537	0.048155804	0.224263007	n.s. genes	-0.026107815	-0.559685207	0.577218107	0.743062288	n.s. genes
chr2	37,776,249	37,796,616	20,368	+	6,698	ENSMUSG00000035403.10	protein_coding	241324	Crb2	1.327629008	MGI:MGI:2679260	0.055017797	0.112691212	0.911548372	0.974525070	-0.024984855	-0.331519037	0.745769956	0.999652396	n.s. genes	-0.018302312	-0.159351542	0.875419885	0.999266765	n.s. genes	-0.055411471	-0.619407606	0.539672708	0.765061092	n.s. genes	0.028246304	0.663685142	0.508751447	0.688608891	n.s. genes
chr2	37,798,991	38,287,375	488,385	-	15,344	ENSMUSG00000035392.17	protein_coding	227801	Dennd1a	3.487299580	MGI:MGI:2442794	-0.104583164	-0.945964237	0.356950371	0.806325369	-0.000660377	-0.017654912	0.986194117	0.999652396	n.s. genes	0.027564146	0.579982198	0.570141147	0.999266765	n.s. genes	0.069259853	2.013140199	0.051867531	0.234177683	n.s. genes	0.015985145	0.603844205	0.547612241	0.720791229	n.s. genes
chr2	38,339,281	38,369,199	29,919	+	4,393	ENSMUSG00000000247.11	protein_coding	16870	Lhx2	15.653869304	MGI:MGI:96785	-0.511942520	-1.799672045	0.089047192	0.667718641	0.060093275	0.953661425	0.358416395	0.999652396	n.s. genes	0.011570802	0.099102241	0.922308965	0.999266765	n.s. genes	0.088763527	1.124956019	0.268288892	0.546091408	n.s. genes	0.129478510	2.750094598	0.007326784	0.038713643	Signif in brain (FDR<0.05)
chr2	38,347,357	38,348,316	960	-	479	ENSMUSG00000098383.1	antisense	102639358	Gm27197	1.025124942	MGI:MGI:5521040	-0.064522347	-0.343929199	0.734966711	0.916711945	0.363348986	1.061739165	0.308529083	0.999652396	n.s. genes	0.158970173	0.427265649	0.674976572	0.999266765	n.s. genes	-0.091984970	-0.474472614	0.638119827	0.829468915	n.s. genes	0.067557982	0.691862939	0.490975584	0.674513124	n.s. genes
chr2	38,424,002	38,455,851	31,850	+	1,675	ENSMUSG00000085950.1	lincRNA	NA	Gm13589	0.143497318	NA	-0.064522347	-0.343929199	0.734966711	0.916711945	0.467126822	0.955873327	0.357340912	0.999652396	n.s. genes	-0.059108188	-0.114206558	0.910518975	0.999266765	n.s. genes	-0.238413253	-1.195045820	0.240130958	0.517037453	n.s. genes	-0.043665646	-0.374270691	0.709167928	0.838797165	n.s. genes
chr2	38,511,643	38,594,606	82,964	+	10,714	ENSMUSG00000026749.11	protein_coding	59126	Nek6	3.570696897	MGI:MGI:1891638	-0.017162665	-0.046994566	0.963045716	0.991488848	-0.006682260	-0.137018291	0.893208650	0.999652396	n.s. genes	-0.073085900	-1.053568849	0.307994718	0.999266765	n.s. genes	-0.004909405	-0.154543379	0.878072025	0.955157969	n.s. genes	0.110981203	4.602788949	0.000015024	0.000459984	Signif in brain (FDR<0.05)
chr2	38,588,036	38,644,087	56,052	-	3,421	ENSMUSG00000026750.6	protein_coding	19177	Psmb7	37.479964000	MGI:MGI:107637	0.075307496	1.049145130	0.308278907	0.786506946	-0.052341486	-0.788438554	0.445203432	0.999652396	n.s. genes	0.049106635	0.786598570	0.443206075	0.999266765	n.s. genes	0.065626630	2.498908003	0.017317894	0.134064386	n.s. genes	0.053953910	2.544301952	0.012823358	0.057780670	n.s. genes
chr2	38,723,370	38,927,688	204,319	-	10,824	ENSMUSG00000063972.13	protein_coding	14536	Nr6a1	0.460844549	MGI:MGI:1352459	0.489218193	0.932676652	0.363582837	0.808842004	0.006322276	0.087250932	0.931860616	0.999652396	n.s. genes	0.037682274	0.482608176	0.636020950	0.999266765	n.s. genes	0.268544811	4.388565230	0.000100617	0.010522082	Signif in brain (FDR<0.05)	0.007493038	0.149068769	0.881864960	0.944637019	n.s. genes
chr2	38,823,257	38,852,370	29,114	+	801	ENSMUSG00000085201.1	antisense	102640822	Nr6a1os	0.220497430	MGI:MGI:3649430	0.495993673	1.218279394	0.239167933	0.745187905	-1.364587184	-3.574297287	0.003621360	0.999652396	n.s. genes	-0.533362382	-0.795030182	0.438427302	0.999266765	n.s. genes	-0.154030820	-0.595919335	0.555076410	0.775149537	n.s. genes	-0.316522373	-2.495892134	0.014566123	0.063167570	n.s. genes
chr2	38,931,978	38,963,753	31,776	+	5,579	ENSMUSG00000046618.7	protein_coding	241327	Olfml2a	0.997608353	MGI:MGI:2444741	0.031816084	0.049454228	0.961113179	0.990595601	-0.008414656	-0.065657874	0.948693446	0.999652396	n.s. genes	0.068824956	0.390058309	0.701724104	0.999266765	n.s. genes	0.023071427	0.246148159	0.807010214	0.922838611	n.s. genes	0.080564424	1.805391145	0.074679486	0.196593572	n.s. genes
chr2	38,997,476	39,006,168	8,693	+	2,871	ENSMUSG00000035295.10	protein_coding	76646	Wdr38	0.402445723	MGI:MGI:1923896	0.359619161	1.316735666	0.204784986	0.725314547	-0.088233954	-0.430084324	0.674489564	0.999652396	n.s. genes	-0.293198180	-0.697174543	0.495868552	0.999266765	n.s. genes	-0.205757605	-1.150469164	0.257776524	0.535547443	n.s. genes	-0.037851775	-0.372706455	0.710327469	0.839537765	n.s. genes
chr2	39,001,580	39,005,624	4,045	-	1,241	ENSMUSG00000062997.6	protein_coding	66489	Rpl35	167.007455662	MGI:MGI:1913739	0.060274938	0.505884612	0.619203316	0.916711945	0.010247135	0.234002336	0.818789385	0.999652396	n.s. genes	-0.001025800	-0.016700674	0.986885390	0.999860795	n.s. genes	0.067920114	1.861999634	0.071044733	0.273000923	n.s. genes	0.042386579	1.627580255	0.107446209	0.252552809	n.s. genes
chr2	39,005,348	39,015,326	9,979	+	4,498	ENSMUSG00000026755.14	protein_coding	74192	Arpc5l	14.730221338	MGI:MGI:1921442	0.135688314	0.962769683	0.348681290	0.803014531	-0.005987593	-0.139807787	0.891049626	0.999652396	n.s. genes	-0.040671407	-1.309741774	0.209088977	0.999266765	n.s. genes	0.091743789	3.176446107	0.003114910	0.056001091	n.s. genes	0.113309674	4.907126501	0.000004616	0.000206095	Signif in brain (FDR<0.05)
chr2	39,016,155	39,065,485	49,331	-	5,573	ENSMUSG00000026754.16	protein_coding	76899	Golga1	5.591818153	MGI:MGI:1924149	-0.070141868	-0.642940018	0.528535730	0.886771695	0.043666026	0.846686592	0.413159243	0.999652396	n.s. genes	0.043728070	0.908151423	0.377501040	0.999266765	n.s. genes	-0.082640772	-2.425920216	0.020581434	0.146074588	n.s. genes	0.002911611	0.089631918	0.928798037	0.969275502	n.s. genes
chr2	39,066,214	39,190,734	124,521	-	12,341	ENSMUSG00000035236.17	protein_coding	320271	Scai	5.807440855	MGI:MGI:2443716	0.062003455	0.631771976	0.535641426	0.890221214	-0.010972927	-0.173577875	0.864989335	0.999652396	n.s. genes	0.163711983	1.789742242	0.092761308	0.999266765	n.s. genes	0.154454579	2.449084310	0.019489575	0.142230461	n.s. genes	0.119831778	2.216427615	0.029428868	0.103070701	n.s. genes
chr2	39,194,354	39,226,451	32,098	-	4,444	ENSMUSG00000026753.5	protein_coding	67857	Ppp6c	14.346236417	MGI:MGI:1915107	-0.060909935	-0.747911811	0.464372041	0.853535213	-0.025015663	-0.737172314	0.474690250	0.999652396	n.s. genes	0.015909425	0.390184856	0.701632415	0.999266765	n.s. genes	0.054970639	1.442924069	0.157962138	0.416294039	n.s. genes	0.060865182	2.242951302	0.027594840	0.098618598	n.s. genes
chr2	40,127,504	40,127,860	357	-	357	ENSMUSG00000083240.3	processed_pseudogene	100042604	Gm13453	0.703220855	MGI:MGI:3651618	-0.194515564	-0.350962040	0.729775004	0.916711945	0.142574871	0.259163176	0.799747624	0.999652396	n.s. genes	-0.532287346	-0.977572948	0.343080644	0.999266765	n.s. genes	-0.017197861	-0.075435713	0.940299018	0.977160683	n.s. genes	-0.008442689	-0.076216006	0.939432686	0.974838396	n.s. genes
chr2	40,555,752	40,557,116	1,365	+	1,365	ENSMUSG00000082536.1	processed_pseudogene	666531	Gm13456	5.177317699	MGI:MGI:3651389	0.063977356	0.454017166	0.655355015	0.916711945	-0.205335224	-1.247785629	0.235083278	0.999652396	n.s. genes	-0.193078506	-1.498498042	0.153801740	0.999266765	n.s. genes	0.172545501	0.924546511	0.361553716	0.632758601	n.s. genes	-0.070203192	-1.235040207	0.220338642	0.406791731	n.s. genes
chr2	40,595,246	42,653,624	2,058,379	-	23,774	ENSMUSG00000049252.17	protein_coding	94217	Lrp1b	0.772657517	MGI:MGI:2151136	-0.910771053	-1.441830597	0.166875705	0.698859469	0.059595563	0.525686936	0.608347884	0.999652396	n.s. genes	0.030881441	0.244434250	0.810054116	0.999266765	n.s. genes	0.070518851	0.844948471	0.403897823	0.667972651	n.s. genes	-0.208913013	-3.232383902	0.001768220	0.014247047	Signif in brain (FDR<0.05)
chr2	41,987,473	41,988,829	1,357	-	662	ENSMUSG00000081999.3	processed_pseudogene	625094	Gm13461	0.539735510	MGI:MGI:3650103	0.874338357	1.676565419	0.111265789	0.679777204	-0.282354342	-0.709186194	0.491285191	0.999652396	n.s. genes	-0.224482874	-0.655974805	0.521320014	0.999266765	n.s. genes	0.186287675	0.865210646	0.392834658	0.658814396	n.s. genes	-0.158278051	-1.550638292	0.124835166	0.278517568	n.s. genes
chr2	43,555,329	43,682,715	127,387	+	6,149	ENSMUSG00000026866.16	protein_coding	70789	Kynu	0.152760203	MGI:MGI:1918039	0.381383025	1.718808727	0.103155144	0.679473643	-0.751722494	-1.353029510	0.200120911	0.999652396	n.s. genes	-0.937084146	-1.423384635	0.174155344	0.999266765	n.s. genes	0.090566484	0.257609510	0.798221952	0.919362873	n.s. genes	0.082210630	0.378644095	0.705929646	0.836967016	n.s. genes
chr2	43,748,824	44,395,953	647,130	+	8,818	ENSMUSG00000049744.15	protein_coding	76117	Arhgap15	1.328957289	MGI:MGI:1923367	0.208318936	1.414775677	0.174550894	0.700843513	0.027333548	0.417451715	0.683461486	0.999652396	n.s. genes	0.123432266	2.013495050	0.061498043	0.999266765	n.s. genes	-0.075881128	-0.697083130	0.490370690	0.731436350	n.s. genes	0.118151362	1.540875302	0.127193125	0.282064558	n.s. genes
chr2	44,564,412	44,927,657	363,246	-	7,928	ENSMUSG00000036890.13	protein_coding	227835	Gtdc1	8.111932987	MGI:MGI:2444269	-0.119952063	-1.143646048	0.268059494	0.764292771	0.022341575	0.459148493	0.654046003	0.999652396	n.s. genes	-0.010315095	-0.145898803	0.885854448	0.999266765	n.s. genes	0.122650675	3.400223997	0.001701183	0.040865888	Signif in brain (FDR<0.05)	0.125150427	4.374232048	0.000035521	0.000845645	Signif in brain (FDR<0.05)
chr2	44,983,632	45,117,395	133,764	-	20,203	ENSMUSG00000026872.18	protein_coding	24136	Zeb2	12.360457266	MGI:MGI:1344407	-0.194623133	-1.307874784	0.207710643	0.727154389	0.013141302	0.286649250	0.779098484	0.999652396	n.s. genes	0.026086076	0.515562375	0.613329458	0.999266765	n.s. genes	0.042198558	0.721983918	0.475116625	0.721891030	n.s. genes	-0.019991535	-0.341065337	0.733925770	0.855479539	n.s. genes
chr2	45,110,707	45,113,771	3,065	+	1,990	ENSMUSG00000052248.16	antisense	433424	Zeb2os	1.510451703	MGI:MGI:3652108	-0.241084043	-0.975677935	0.342420286	0.800380500	0.014614964	0.130626305	0.898159272	0.999652396	n.s. genes	0.063733110	0.406814369	0.689625636	0.999266765	n.s. genes	-0.051395197	-0.650674318	0.519519887	0.751910619	n.s. genes	-0.071240258	-1.253807762	0.213470633	0.398976553	n.s. genes
chr2	48,814,109	48,903,269	89,161	+	5,686	ENSMUSG00000052155.5	protein_coding	11480	Acvr2a	17.541846363	MGI:MGI:102806	-0.593666886	-1.962586813	0.065670443	0.653991600	0.021196632	0.322148416	0.752688852	0.999652396	n.s. genes	0.069820136	1.217264589	0.241449699	0.999266765	n.s. genes	0.053336804	1.116196766	0.271967972	0.549826749	n.s. genes	0.058357660	1.308211554	0.194452690	0.374216979	n.s. genes
chr2	48,902,824	48,950,277	47,454	-	7,458	ENSMUSG00000026761.12	protein_coding	26428	Orc4	5.682465248	MGI:MGI:1347043	-0.183777468	-1.530268553	0.143692465	0.698859469	-0.006651179	-0.158146237	0.876879387	0.999652396	n.s. genes	0.037069331	0.878322187	0.392986885	0.999266765	n.s. genes	0.118119083	3.195353574	0.002961629	0.054471066	n.s. genes	0.036442954	1.164459978	0.247610502	0.439780559	n.s. genes
chr2	48,949,508	49,325,405	375,898	+	19,632	ENSMUSG00000036792.12	protein_coding	109241	Mbd5	2.615864492	MGI:MGI:2138934	-0.131216988	-1.133914165	0.272011764	0.765342016	0.023258036	0.488349589	0.633795942	0.999652396	n.s. genes	0.008708749	0.144095082	0.887255196	0.999266765	n.s. genes	0.160182415	3.401518829	0.001695160	0.040794136	Signif in brain (FDR<0.05)	0.001692568	0.051733268	0.958866904	0.981060048	n.s. genes
chr2	49,308,155	49,309,462	1,308	+	1,308	ENSMUSG00000081272.1	processed_pseudogene	NA	Ap2m1-ps	51.831693972	NA	-0.008380565	-0.060738256	0.952250781	0.988959499	0.023718909	0.261446446	0.798026045	0.999652396	n.s. genes	-0.026966192	-0.273580449	0.787966471	0.999266765	n.s. genes	-0.010193963	-0.127743310	0.899085710	0.959957150	n.s. genes	-0.021039021	-0.443434815	0.658617732	0.804207762	n.s. genes
chr2	49,451,486	49,551,948	100,463	+	4,697	ENSMUSG00000069495.12	protein_coding	227867	Epc2	16.909931215	MGI:MGI:1278321	0.415271335	3.587645721	0.002161657	0.603190425	0.028614996	0.643689311	0.531463197	0.999652396	n.s. genes	0.008342033	0.133148621	0.895764206	0.999266765	n.s. genes	0.115834289	2.695835580	0.010732479	0.106493058	n.s. genes	0.041766998	1.195267024	0.235424201	0.424928654	n.s. genes
chr2	49,619,298	49,774,778	155,481	+	7,142	ENSMUSG00000026764.15	protein_coding	16574	Kif5c	121.497980002	MGI:MGI:1098269	-1.306484411	-2.029603495	0.057766075	0.653991600	0.033950603	0.900836022	0.384781106	0.999652396	n.s. genes	0.002848136	0.049105074	0.961453619	0.999272193	n.s. genes	0.049020128	1.934082078	0.061248344	0.253654243	n.s. genes	-0.041702066	-2.072281895	0.041377327	0.130770917	n.s. genes
chr2	49,787,688	49,948,849	161,162	+	2,604	ENSMUSG00000026765.12	protein_coding	71897	Lypd6b	8.127042299	MGI:MGI:1919147	-0.513555795	-2.308941281	0.033290667	0.649730593	-0.066648926	-0.795647706	0.441152781	0.999652396	n.s. genes	0.017751404	0.150327231	0.882417056	0.999266765	n.s. genes	0.046305462	1.033500443	0.308482028	0.585353436	n.s. genes	0.101842827	3.487166198	0.000786964	0.007934788	Signif in brain (FDR<0.05)
chr2	50,066,429	50,193,569	127,141	+	3,729	ENSMUSG00000050447.15	protein_coding	320343	Lypd6	8.800484227	MGI:MGI:2443848	-1.209985786	-3.561201141	0.002291410	0.603190425	-0.010592290	-0.251636610	0.805430342	0.999652396	n.s. genes	0.068881908	1.190212404	0.251615332	0.999266765	n.s. genes	-0.027454917	-0.556002648	0.581758153	0.792414667	n.s. genes	0.097060322	3.003109760	0.003541118	0.023501241	Signif in brain (FDR<0.05)
chr2	50,279,881	50,296,801	16,921	-	2,012	ENSMUSG00000026766.16	protein_coding	109129	Mmadhc	25.013645671	MGI:MGI:1923786	-0.265611904	-2.842717813	0.010956502	0.633163832	-0.019415139	-0.360228220	0.724717662	0.999652396	n.s. genes	-0.016315936	-0.351676136	0.729747537	0.999266765	n.s. genes	0.083602187	3.098696000	0.003828122	0.062215553	n.s. genes	0.028617223	1.247195215	0.215872329	0.401355390	n.s. genes
chr2	50,296,810	50,433,967	137,158	+	1,811	ENSMUSG00000085862.2	lincRNA	100502624	Gm13483	0.285953329	MGI:MGI:3651423	-0.315773334	-1.470349377	0.159085911	0.698859469	-0.449397857	-1.785059252	0.098634775	0.999652396	n.s. genes	0.392108695	0.884539370	0.389724794	0.999266765	n.s. genes	0.418333260	1.143963708	0.260428287	0.538749547	n.s. genes	-0.014475749	-0.075157952	0.940271887	0.975080025	n.s. genes
chr2	51,130,438	51,149,111	18,674	-	4,432	ENSMUSG00000017144.8	protein_coding	74194	Rnd3	16.120740557	MGI:MGI:1921444	-0.145293956	-0.542016388	0.594591082	0.911599543	0.011828667	0.116285096	0.909282514	0.999652396	n.s. genes	-0.068081432	-0.631681449	0.536667302	0.999266765	n.s. genes	0.059921730	1.011555657	0.318715950	0.594821315	n.s. genes	-0.085098924	-3.039774076	0.003175988	0.021614032	Signif in brain (FDR<0.05)
chr2	51,871,126	51,871,618	493	-	493	ENSMUSG00000087701.4	processed_pseudogene	606530	Gm13493	4.842920264	MGI:MGI:3650824	0.009958409	0.030878116	0.975713557	0.994636245	0.251542838	1.704945959	0.113026510	0.999652396	n.s. genes	-0.037029853	-0.318552686	0.754256007	0.999266765	n.s. genes	0.002050421	0.023512728	0.981375276	0.992669749	n.s. genes	0.010967851	0.225042097	0.822505763	0.911163972	n.s. genes
chr2	51,924,448	51,935,163	10,716	-	2,633	ENSMUSG00000036249.16	protein_coding	71684	Rbm43	4.278029489	MGI:MGI:1918934	0.030613652	0.228653150	0.821769299	0.944963729	0.020458248	0.296038648	0.772083709	0.999652396	n.s. genes	0.025146889	0.358763817	0.724541339	0.999266765	n.s. genes	-0.115315513	-1.876305116	0.069000223	0.269076620	n.s. genes	0.015504306	0.471948106	0.638215887	0.790455096	n.s. genes
chr2	51,948,487	51,973,224	24,738	-	2,001	ENSMUSG00000026946.9	protein_coding	64685	Nmi	1.743285211	MGI:MGI:1928368	0.005209077	0.035141863	0.972361379	0.994091987	-0.133198636	-1.400939683	0.185677460	0.999652396	n.s. genes	-0.232396939	-1.606157362	0.128123071	0.999266765	n.s. genes	-0.267090460	-2.535414827	0.015869727	0.128903425	n.s. genes	-0.005678702	-0.113858742	0.909627768	0.960799435	n.s. genes
chr2	52,038,009	52,056,686	18,678	+	1,710	ENSMUSG00000053475.5	protein_coding	21930	Tnfaip6	1.269038005	MGI:MGI:1195266	-0.630962148	-0.932396073	0.363723785	0.808842004	-0.006402544	-0.046573378	0.963592474	0.999652396	n.s. genes	-0.087423425	-0.327778376	0.747401118	0.999266765	n.s. genes	-0.044371670	-0.526560724	0.601831123	0.806830986	n.s. genes	-0.129049955	-2.309489264	0.023428981	0.087898283	n.s. genes
chr2	52,072,832	52,122,383	49,552	+	10,504	ENSMUSG00000036202.16	protein_coding	51869	Rif1	2.896527563	MGI:MGI:1098622	-0.019625929	-0.188887684	0.852337840	0.955589658	0.017385681	0.265696266	0.794824637	0.999652396	n.s. genes	-0.072472201	-1.027446383	0.319750401	0.999266765	n.s. genes	0.002233921	0.050114655	0.960316883	0.985529950	n.s. genes	-0.063293114	-1.112908345	0.268996003	0.463462966	n.s. genes
chr2	52,136,647	52,378,474	241,828	-	26,675	ENSMUSG00000026950.18	protein_coding	17996	Neb	0.318574428	MGI:MGI:97292	-0.654142702	-1.544563663	0.140209021	0.696390314	-0.008220906	-0.045019417	0.964806341	0.999652396	n.s. genes	0.215201970	1.402817838	0.180098939	0.999266765	n.s. genes	0.179062564	2.563290415	0.014839679	0.124817438	n.s. genes	-0.203223295	-3.948399016	0.000165389	0.002603212	Signif in brain (FDR<0.05)
chr2	52,367,063	52,390,307	23,245	+	1,276	ENSMUSG00000086447.2	antisense	108168754	Gm13522	0.092320863	MGI:MGI:3651428	-0.474197118	-1.406638436	0.176914604	0.703502350	-0.184488457	-0.327580577	0.748675192	0.999652396	n.s. genes	0.557193278	0.840397572	0.413277024	0.999266765	n.s. genes	0.636984946	1.355448865	0.183986443	0.451372585	n.s. genes	0.064049856	0.287837768	0.774196333	0.880877104	n.s. genes
chr2	52,397,951	52,424,901	26,951	-	5,409	ENSMUSG00000036093.7	protein_coding	75423	Arl5a	19.325278658	MGI:MGI:1922673	-0.159921380	-1.120118971	0.277688245	0.766514472	-0.040228358	-1.056640549	0.310761007	0.999652396	n.s. genes	-0.010089296	-0.202918060	0.841800397	0.999266765	n.s. genes	0.045362858	1.335582800	0.190335283	0.458927685	n.s. genes	0.026380077	0.940537404	0.349701322	0.547392266	n.s. genes
chr2	52,425,012	52,434,885	9,874	+	1,713	ENSMUSG00000085315.7	processed_transcript	414078	A430018G15Rik	0.218193777	MGI:MGI:3040796	-0.159786171	-0.486798189	0.632397055	0.916711945	-0.309054875	-1.319196355	0.210866386	0.999652396	n.s. genes	1.332067163	1.871183513	0.080037673	0.999266765	n.s. genes	-0.243804702	-1.451076504	0.155692709	0.413648066	n.s. genes	0.136637384	1.199270577	0.233872813	0.423093522	n.s. genes
chr2	52,428,320	52,676,582	248,263	-	8,963	ENSMUSG00000017412.15	protein_coding	12298	Cacnb4	9.405982181	MGI:MGI:103301	-1.604349688	-2.462150666	0.024363208	0.634312141	0.013533154	0.317400798	0.756202897	0.999652396	n.s. genes	0.003593277	0.046449296	0.963536705	0.999272193	n.s. genes	0.132071725	2.277810260	0.028976952	0.171921216	n.s. genes	0.054018449	1.124484212	0.264084875	0.457646303	n.s. genes
chr2	52,619,754	52,620,185	432	+	432	ENSMUSG00000025201.7	processed_pseudogene	625631	Bloc1s2-ps	0.692021939	MGI:MGI:3702045	-0.366356301	-1.079315303	0.294990045	0.777001384	0.651535127	1.748009779	0.105073718	0.999652396	n.s. genes	0.036492197	0.104020789	0.918467492	0.999266765	n.s. genes	0.114932031	0.630297623	0.532607480	0.760553552	n.s. genes	0.021421197	0.161662161	0.871969118	0.940021112	n.s. genes
chr2	52,691,664	52,742,200	50,537	-	6,007	ENSMUSG00000055371.17	protein_coding	56324	Stam2	7.874883408	MGI:MGI:1929100	-0.108595678	-0.978925421	0.340857500	0.800380500	0.032213155	0.600955144	0.558659390	0.999652396	n.s. genes	0.080284714	1.519117076	0.148574284	0.999266765	n.s. genes	-0.029547571	-1.108135438	0.275385630	0.553264189	n.s. genes	-0.022367276	-0.892494142	0.374736840	0.570937730	n.s. genes
chr2	52,857,860	53,132,203	274,344	+	5,636	ENSMUSG00000036053.17	protein_coding	71409	Fmnl2	15.325646263	MGI:MGI:1918659	-1.940933975	-2.312841997	0.033029749	0.649730593	0.033815756	0.443379630	0.665102888	0.999652396	n.s. genes	0.010950531	0.176994186	0.861771702	0.999266765	n.s. genes	0.110478836	2.214431167	0.033428330	0.184548772	n.s. genes	-0.014934858	-0.414581699	0.679529505	0.818336086	n.s. genes
chr2	53,134,704	53,191,284	56,581	-	10,876	ENSMUSG00000061136.16	protein_coding	56194	Prpf40a	7.652834757	MGI:MGI:1860512	-0.019859894	-0.220414829	0.828079913	0.947257784	-0.010242802	-0.208485875	0.838223763	0.999652396	n.s. genes	0.045721664	0.815902848	0.426737948	0.999266765	n.s. genes	0.045284025	1.201219203	0.237758940	0.514517558	n.s. genes	0.029374212	0.847850694	0.398986367	0.593266858	n.s. genes
chr2	53,191,726	53,219,220	27,495	+	2,703	ENSMUSG00000026960.6	protein_coding	65103	Arl6ip6	4.920945815	MGI:MGI:1929507	-0.264934201	-2.625962115	0.017335891	0.633163832	-0.088906273	-1.107578151	0.288997023	0.999652396	n.s. genes	-0.023108570	-0.333605812	0.743082438	0.999266765	n.s. genes	-0.073412668	-1.730461581	0.092386901	0.313299824	n.s. genes	0.028874975	0.632977067	0.528507950	0.705584574	n.s. genes
chr2	53,696,121	53,696,804	684	-	684	ENSMUSG00000083287.4	processed_pseudogene	207933	Idi1-ps1	0.354740921	MGI:MGI:3649894	-0.481225117	-0.862950050	0.399750193	0.819494023	-0.151093382	-0.288194327	0.777942753	0.999652396	n.s. genes	-0.384637865	-0.729561478	0.476381952	0.999266765	n.s. genes	0.139130337	0.578247502	0.566811726	0.782675042	n.s. genes	0.093924977	0.789691496	0.431982988	0.622631564	n.s. genes
chr2	54,084,093	54,085,552	1,460	-	1,460	ENSMUSG00000075334.2	protein_coding	67874	Rprm	59.334036782	MGI:MGI:1915124	-0.064522347	-0.343929199	0.734966711	0.916711945	-0.193678870	-1.835171851	0.090489032	0.999652396	n.s. genes	0.304213281	1.765546025	0.096870542	0.999266765	n.s. genes	0.054642532	1.098028845	0.279713449	0.557640127	n.s. genes	0.035004434	1.089115565	0.279289783	0.474445834	n.s. genes
chr2	54,436,317	55,118,309	681,993	+	7,810	ENSMUSG00000060988.12	protein_coding	271786	Galnt13	1.957240848	MGI:MGI:2139447	-1.079946569	-1.866458213	0.078698071	0.666146418	0.005341975	0.085975738	0.932853822	0.999652396	n.s. genes	0.024286473	0.501310167	0.623095195	0.999266765	n.s. genes	-0.007671765	-0.103204647	0.918391604	0.967355054	n.s. genes	0.088476325	1.983540713	0.050649770	0.150524996	n.s. genes
chr2	55,435,970	55,595,525	159,556	+	5,215	ENSMUSG00000026824.11	protein_coding	16519	Kcnj3	9.323059237	MGI:MGI:104742	-0.383576015	-0.685307585	0.502060398	0.874889982	0.001154881	0.021963104	0.982825701	0.999652396	n.s. genes	0.001630930	0.018072442	0.985808297	0.999860795	n.s. genes	-0.030266426	-0.592579605	0.557284699	0.776451212	n.s. genes	0.050662015	1.200998354	0.233205579	0.422344224	n.s. genes
chr2	57,106,830	57,124,003	17,174	-	4,059	ENSMUSG00000026826.13	protein_coding	18227	Nr4a2	7.363189682	MGI:MGI:1352456	0.233988920	0.477298088	0.639012227	0.916711945	0.178508686	0.537383024	0.600482465	0.999652396	n.s. genes	-0.335494497	-1.026471098	0.320195463	0.999266765	n.s. genes	0.056697295	0.561448413	0.578081390	0.789499911	n.s. genes	0.231883324	2.884047412	0.005012023	0.029715092	Signif in brain (FDR<0.05)
chr2	57,236,227	57,238,508	2,282	-	1,541	ENSMUSG00000054181.11	processed_transcript	227923	A930012O16Rik	0.184727976	MGI:MGI:2442255	0.022910841	0.067613300	0.946854237	0.987220971	0.517557695	1.962738241	0.072430377	0.999652396	n.s. genes	-0.405286284	-0.844582038	0.411005346	0.999266765	n.s. genes	-0.003835019	-0.018615985	0.985253525	0.993911814	n.s. genes	0.187557570	1.681719425	0.096423847	0.234731252	n.s. genes
chr2	57,237,635	57,367,853	130,219	+	6,549	ENSMUSG00000026827.12	protein_coding	14571	Gpd2	14.425956472	MGI:MGI:99778	0.031883407	0.284026619	0.779698197	0.930496347	-0.054453720	-1.154587097	0.269954081	0.999652396	n.s. genes	-0.008742516	-0.186959486	0.854082322	0.999266765	n.s. genes	0.056958613	1.778334539	0.084066639	0.298038170	n.s. genes	0.021617124	0.803181584	0.424189170	0.616050201	n.s. genes
chr2	58,045,113	58,052,864	7,752	-	3,635	ENSMUSG00000026830.9	protein_coding	77767	Ermn	2.591710021	MGI:MGI:1925017	-0.391635481	-1.157417850	0.262540056	0.761983449	-0.027531456	-0.189056190	0.853097751	0.999652396	n.s. genes	-0.071240360	-0.363612989	0.720987439	0.999266765	n.s. genes	-0.051443029	-0.622028336	0.537967965	0.764370227	n.s. genes	-0.054290640	-1.033698249	0.304312842	0.500369862	n.s. genes
chr2	58,129,137	58,195,517	66,381	-	6,744	ENSMUSG00000026832.12	protein_coding	227929	Cytip	2.216929089	MGI:MGI:2183535	0.148574917	1.085998372	0.292103612	0.775413044	0.234713472	0.621498369	0.545491044	0.999652396	n.s. genes	-0.829520140	-1.511792401	0.150413990	0.999266765	n.s. genes	-0.078316938	-0.310978966	0.757667389	0.897287349	n.s. genes	0.052693778	0.309064930	0.758055164	0.870395139	n.s. genes
chr2	58,267,453	58,357,895	90,443	-	9,292	ENSMUSG00000026834.13	protein_coding	269275	Acvr1c	1.174441036	MGI:MGI:2661081	-0.378187148	-0.819787712	0.423280275	0.830258540	-0.008621894	-0.135977435	0.894014485	0.999652396	n.s. genes	-0.046558661	-0.565566161	0.579666859	0.999266765	n.s. genes	-0.100323497	-1.029337928	0.310405591	0.587070489	n.s. genes	0.196965400	2.700562817	0.008405579	0.042873605	Signif in brain (FDR<0.05)
chr2	58,388,644	58,566,826	178,183	-	4,829	ENSMUSG00000026836.15	protein_coding	11477	Acvr1	7.705062310	MGI:MGI:87911	-0.334590883	-0.470503825	0.643762517	0.916711945	-0.028642881	-0.542034182	0.597369058	0.999652396	n.s. genes	-0.030551809	-0.673120474	0.510639145	0.999266765	n.s. genes	0.098916225	2.220653333	0.032965758	0.182955835	n.s. genes	0.008257563	0.229310593	0.819197863	0.909238615	n.s. genes
chr2	58,567,298	58,792,971	225,674	+	7,761	ENSMUSG00000026839.17	protein_coding	76654	Upp2	1.276534038	MGI:MGI:1923904	0.820268725	1.930544123	0.069781713	0.660586576	-0.044481870	-0.685598079	0.505540821	0.999652396	n.s. genes	0.063165337	1.146384008	0.268775369	0.999266765	n.s. genes	-0.046879913	-0.647609177	0.521477454	0.753142679	n.s. genes	-0.086893643	-1.917120897	0.058701247	0.166382675	n.s. genes
chr2	58,705,769	58,735,396	29,628	+	554	ENSMUSG00000086129.1	sense_intronic	100048982	Gm13558	0.613368050	MGI:MGI:3702047	-0.064522347	-0.343929199	0.734966711	0.916711945	-0.070298301	-0.449807282	0.660585827	0.999652396	n.s. genes	-0.080244630	-0.499622966	0.624256161	0.999266765	n.s. genes	-0.231709114	-0.616519546	0.541554608	0.766450215	n.s. genes	0.203148134	0.807384754	0.421778026	0.613750919	n.s. genes
chr2	58,821,070	59,160,663	339,594	-	9,929	ENSMUSG00000036641.9	protein_coding	227933	Ccdc148	1.056149943	MGI:MGI:3039583	1.120974433	2.125750167	0.047923139	0.653991600	-0.064655204	-1.063124927	0.307924528	0.999652396	n.s. genes	0.072799218	0.981021704	0.341429797	0.999266765	n.s. genes	0.003272669	0.061261655	0.951500488	0.981322391	n.s. genes	-0.091509269	-1.969553574	0.052262236	0.153897375	n.s. genes
chr2	59,160,850	59,355,204	194,355	+	5,707	ENSMUSG00000026991.20	protein_coding	227937	Pkp4	22.986029169	MGI:MGI:109281	-0.070852220	-0.392540751	0.699363233	0.916711945	-0.063691677	-1.602268595	0.134167101	0.999652396	n.s. genes	-0.020843817	-0.532568264	0.601774819	0.999266765	n.s. genes	0.105646765	3.133089804	0.003495362	0.058718555	n.s. genes	0.022825667	1.261640789	0.210651132	0.395567712	n.s. genes
chr2	59,484,653	59,505,020	20,368	+	679	ENSMUSG00000026989.5	protein_coding	76747	Dapl1	1.363007279	MGI:MGI:1923997	-0.543915459	-2.131508553	0.047385187	0.653991600	0.212458217	0.553407157	0.589791119	0.999652396	n.s. genes	0.302061980	0.637455703	0.532996930	0.999266765	n.s. genes	-0.049066152	-0.124466640	0.901660307	0.959957150	n.s. genes	-0.480025547	-1.769544806	0.080516452	0.206953495	n.s. genes
chr2	59,564,268	59,564,684	417	-	417	ENSMUSG00000081157.1	processed_pseudogene	100038999	Gm13552	1.061132647	MGI:MGI:3650819	0.538022269	2.183654881	0.042759141	0.653991600	0.285237386	1.106255694	0.289547128	0.999652396	n.s. genes	0.239841809	0.730490784	0.475829674	0.999266765	n.s. genes	0.170564135	1.378796301	0.176735603	0.441441974	n.s. genes	0.109511852	1.169672885	0.245517416	0.437047048	n.s. genes
chr2	59,612,042	59,845,717	233,676	+	14,570	ENSMUSG00000035168.16	protein_coding	66860	Tanc1	0.736297960	MGI:MGI:1914110	-0.610170519	-2.427946957	0.026136013	0.634312141	0.110469838	2.241635425	0.043925887	0.999652396	n.s. genes	-0.185001383	-1.812752347	0.088996688	0.999266765	n.s. genes	0.023386493	0.315651473	0.754147890	0.895987983	n.s. genes	0.054150216	1.639830314	0.104867097	0.248412642	n.s. genes
chr2	59,852,364	59,882,557	30,194	-	3,598	ENSMUSG00000026988.15	protein_coding	72137	Wdsub1	1.428192143	MGI:MGI:1919387	-0.293419639	-2.002598679	0.060841930	0.653991600	-0.072610590	-1.065186763	0.307026660	0.999652396	n.s. genes	-0.001537083	-0.016841673	0.986774678	0.999860795	n.s. genes	-0.088827124	-1.150770101	0.257654330	0.535468482	n.s. genes	-0.023669113	-0.601592248	0.549103352	0.722135262	n.s. genes
chr2	59,899,363	60,209,801	310,439	-	17,604	ENSMUSG00000026987.16	protein_coding	407823	Baz2b	2.598145698	MGI:MGI:2442782	0.000584846	0.008735939	0.993127895	0.998238440	0.059432110	0.867158730	0.402269778	0.999652396	n.s. genes	0.051030582	0.720901308	0.481547116	0.999266765	n.s. genes	-0.051734454	-1.137308768	0.263161304	0.541616062	n.s. genes	-0.030521088	-0.747638950	0.456814253	0.643846392	n.s. genes
chr2	60,209,887	60,249,211	39,325	+	10,391	ENSMUSG00000026977.17	protein_coding	NA	Marchf7	6.503716870	NA	0.136023048	1.054649935	0.305822620	0.785238218	0.017278131	0.380174934	0.710226206	0.999652396	n.s. genes	0.050500176	0.643187790	0.529367189	0.999266765	n.s. genes	0.104029774	2.753115506	0.009307290	0.099222682	n.s. genes	-0.008723362	-0.285488641	0.775988883	0.881876400	n.s. genes
chr2	60,251,993	60,284,418	32,426	-	1,354	ENSMUSG00000060703.12	protein_coding	66205	Cd302	4.608489333	MGI:MGI:1913455	-0.280494372	-0.771676640	0.450524462	0.845114162	-0.009615242	-0.181661352	0.858774522	0.999652396	n.s. genes	0.082735651	0.860630797	0.402368402	0.999266765	n.s. genes	0.036646178	0.473383705	0.638888620	0.829832312	n.s. genes	0.123866430	2.776216801	0.006810261	0.036893995	Signif in brain (FDR<0.05)
chr2	60,292,103	60,383,303	91,201	-	6,905	ENSMUSG00000026980.15	protein_coding	17076	Ly75	0.807744351	MGI:MGI:106662	0.388029752	2.083272241	0.052066681	0.653991600	0.575925692	2.403573807	0.032638595	0.999652396	n.s. genes	0.037180349	0.158382697	0.876170596	0.999266765	n.s. genes	0.086616657	0.966551441	0.340422031	0.615801234	n.s. genes	0.064834591	1.175589918	0.243156957	0.434104688	n.s. genes
chr2	60,417,543	60,553,308	135,766	-	9,618	ENSMUSG00000054580.14	protein_coding	18779	Pla2r1	0.034263385	MGI:MGI:102468	-1.428355135	-2.598086843	0.018377282	0.633163832	-0.411181710	-1.824797030	0.092123898	0.999652396	n.s. genes	0.473965149	1.704207443	0.108009769	0.999266765	n.s. genes	0.029959457	0.136334435	0.892340689	0.959957150	n.s. genes	0.018477510	0.136795233	0.891527578	0.949726499	n.s. genes
chr2	60,750,193	60,963,192	213,000	-	5,473	ENSMUSG00000026970.16	protein_coding	56878	Rbms1	3.828744895	MGI:MGI:1861774	-0.082550257	-0.631733425	0.535666045	0.890221214	-0.004999696	-0.077102819	0.939767811	0.999652396	n.s. genes	-0.059370035	-0.681284737	0.505597656	0.999266765	n.s. genes	0.074719085	1.452651382	0.155257292	0.412985638	n.s. genes	0.026610971	0.779286167	0.438051915	0.627529868	n.s. genes
chr2	61,578,585	61,654,171	75,587	+	6,096	ENSMUSG00000064289.15	protein_coding	21353	Tank	4.304098297	MGI:MGI:107676	-0.051248019	-0.544131882	0.593165203	0.911095184	-0.000435627	-0.009485385	0.992582271	0.999652396	n.s. genes	0.007387576	0.130057440	0.898169507	0.999266765	n.s. genes	-0.030990671	-0.827093937	0.413806066	0.675132747	n.s. genes	-0.005518897	-0.201349381	0.840923458	0.921573859	n.s. genes
chr2	61,711,694	61,800,376	88,683	+	2,820	ENSMUSG00000026914.15	protein_coding	59029	Psmd14	36.054280901	MGI:MGI:1913284	-0.021605649	-0.295591564	0.770994561	0.928069658	-0.015207102	-0.317257385	0.756309136	0.999652396	n.s. genes	0.030361695	0.709738518	0.488254024	0.999266765	n.s. genes	0.088139691	3.593061543	0.000997690	0.031283927	Signif in brain (FDR<0.05)	0.054502301	2.613774909	0.010649927	0.050866008	n.s. genes
chr2	61,802,930	61,814,114	11,185	+	5,486	ENSMUSG00000035033.15	protein_coding	21375	Tbr1	29.825592625	MGI:MGI:107404	0.507483205	1.365155205	0.189369803	0.713054543	-0.034287920	-0.786129846	0.446505666	0.999652396	n.s. genes	0.058535659	0.721914971	0.480940815	0.999266765	n.s. genes	0.110669081	1.935285440	0.061095225	0.253508067	n.s. genes	-0.072291796	-1.987915452	0.050154235	0.149474885	n.s. genes
chr2	62,046,462	62,326,730	280,269	+	6,424	ENSMUSG00000026904.17	protein_coding	94229	Slc4a10	12.356340213	MGI:MGI:2150150	-0.112958519	-0.140063656	0.890197165	0.967915581	-0.022058548	-0.574915088	0.575597690	0.999652396	n.s. genes	0.072394127	1.503164611	0.152605393	0.999266765	n.s. genes	0.027673815	0.468078153	0.642640234	0.832053933	n.s. genes	0.003241162	0.072357318	0.942493550	0.976368766	n.s. genes
chr2	62,330,073	62,412,231	82,159	-	6,319	ENSMUSG00000035000.8	protein_coding	13482	Dpp4	0.870657584	MGI:MGI:94919	0.249499781	1.590498195	0.129490525	0.692517145	-0.212633825	-2.398092948	0.032970434	0.999652396	n.s. genes	0.173855286	2.143642320	0.048051266	0.999266765	n.s. genes	-0.133269982	-0.987397546	0.330247519	0.606004955	n.s. genes	-0.073676572	-1.121577388	0.265312151	0.459255127	n.s. genes
chr2	62,474,530	62,483,650	9,121	-	1,494	ENSMUSG00000000394.15	protein_coding	14526	Gcg	0.236823982	MGI:MGI:95674	-0.137119008	-0.556071873	0.585149540	0.905953650	-0.564622791	-0.802434013	0.437361477	0.999652396	n.s. genes	1.261343768	2.051087279	0.057298502	0.999266765	n.s. genes	-0.032796702	-0.172526134	0.864021037	0.948998834	n.s. genes	-0.467166760	-4.265217745	0.000053103	0.001146681	Signif in brain (FDR<0.05)
chr2	62,500,943	62,574,075	73,133	-	5,662	ENSMUSG00000000392.17	protein_coding	14089	Fap	0.327520629	MGI:MGI:109608	-1.013967757	-2.055828269	0.054914130	0.653991600	0.203209455	1.967169961	0.071866875	0.999652396	n.s. genes	0.181084966	1.286585016	0.216851300	0.999266765	n.s. genes	-0.342323842	-3.005586421	0.004885976	0.071257198	n.s. genes	-0.040620327	-0.561824076	0.575766594	0.742246157	n.s. genes
chr2	62,595,798	62,646,211	50,414	-	8,165	ENSMUSG00000026896.14	protein_coding	71586	Ifih1	0.573940594	MGI:MGI:1918836	-0.249727603	-3.071151155	0.006699920	0.633163832	-0.068706690	-0.752475129	0.465764111	0.999652396	n.s. genes	0.016869312	0.196064857	0.847069735	0.999266765	n.s. genes	-0.276578965	-2.557012176	0.015066160	0.125597444	n.s. genes	-0.108800775	-1.601402867	0.113129027	0.260829420	n.s. genes
chr2	62,664,285	62,694,109	29,825	+	3,409	ENSMUSG00000026893.4	protein_coding	227960	Gca	1.852401952	MGI:MGI:1918521	0.191442073	0.696866918	0.494971410	0.871425973	-0.161210961	-2.768519313	0.016522486	0.999652396	n.s. genes	-0.011779640	-0.124696732	0.902343188	0.999266765	n.s. genes	-0.169448241	-2.296829667	0.027749068	0.169304226	n.s. genes	0.040079267	1.045670290	0.298782481	0.494234474	n.s. genes
chr2	62,693,414	63,184,278	490,865	-	15,226	ENSMUSG00000059742.10	protein_coding	170738	Kcnh7	3.995429370	MGI:MGI:2159566	0.042118279	0.133691461	0.895160545	0.969470083	0.013585955	0.253100040	0.804324505	0.999652396	n.s. genes	-0.014851932	-0.198619678	0.845104474	0.999266765	n.s. genes	-0.051763143	-0.879151047	0.385335549	0.652372627	n.s. genes	-0.023933912	-0.448463556	0.655000145	0.801505415	n.s. genes
chr2	63,971,507	64,098,012	126,506	-	9,969	ENSMUSG00000075324.13	protein_coding	60344	Fign	0.551092889	MGI:MGI:1890647	0.172845034	0.340847256	0.737246002	0.917949860	-0.012305213	-0.095412544	0.925506700	0.999652396	n.s. genes	-0.008360511	-0.048571928	0.961871774	0.999272193	n.s. genes	-0.146185422	-0.888994175	0.380095882	0.647618795	n.s. genes	-0.108761220	-0.910396104	0.365279013	0.562145235	n.s. genes
chr2	64,474,745	64,474,949	205	-	205	ENSMUSG00000082127.2	processed_pseudogene	NA	Gm13577	13.274535451	NA	-0.676309189	-2.041119240	0.056497649	0.653991600	-0.043858944	-0.255558540	0.802467736	0.999652396	n.s. genes	0.100798032	0.456659670	0.654157801	0.999266765	n.s. genes	0.219465761	2.838380221	0.007508909	0.088694830	n.s. genes	0.094401727	2.051828372	0.043373669	0.135213831	n.s. genes
chr2	64,912,476	65,024,987	112,512	-	7,185	ENSMUSG00000026888.14	protein_coding	50915	Grb14	2.241250998	MGI:MGI:1355324	0.389696797	0.825971357	0.419856039	0.828758229	0.054434203	0.812904154	0.431553626	0.999652396	n.s. genes	-0.018704000	-0.274588513	0.787205754	0.999266765	n.s. genes	-0.018478667	-0.335272038	0.739427875	0.888808592	n.s. genes	-0.012038728	-0.283482782	0.777520458	0.883046717	n.s. genes
chr2	65,088,339	65,239,403	151,065	-	8,342	ENSMUSG00000034903.18	protein_coding	319876	Cobll1	0.636600214	MGI:MGI:2442894	0.313903771	1.329135918	0.200745501	0.720131219	0.144184380	0.996656991	0.337920125	0.999652396	n.s. genes	0.137750354	1.481728813	0.158165491	0.999266765	n.s. genes	-0.062554776	-0.806132411	0.425628234	0.683070733	n.s. genes	-0.082906203	-1.347852492	0.181413578	0.357917307	n.s. genes
chr2	65,316,430	65,364,000	47,571	-	4,319	ENSMUSG00000061171.15	protein_coding	320106	Slc38a11	0.242733002	MGI:MGI:2443383	-0.272980031	-0.610630012	0.549235027	0.894478801	0.107996380	0.627786887	0.541494901	0.999652396	n.s. genes	0.200375854	1.175360346	0.257334105	0.999266765	n.s. genes	-0.125981652	-1.371694256	0.178917344	0.444498696	n.s. genes	-0.103014338	-1.217836243	0.226775001	0.414495230	n.s. genes
chr2	65,457,118	65,567,492	110,375	-	12,717	ENSMUSG00000057182.15	protein_coding	20269	Scn3a	7.309910262	MGI:MGI:98249	-0.092876043	-0.156383114	0.877507544	0.964365100	0.063900724	0.815350353	0.430203975	0.999652396	n.s. genes	0.129751235	1.719807300	0.105075896	0.999266765	n.s. genes	0.116108749	2.315376576	0.026596967	0.165772845	n.s. genes	-0.007845409	-0.160451034	0.872919957	0.940270270	n.s. genes
chr2	65,620,771	65,767,447	146,677	+	12,867	ENSMUSG00000075318.13	protein_coding	110876	Scn2a	14.059325168	MGI:MGI:98248	-0.792783335	-1.103665349	0.284572671	0.770207670	-0.010657728	-0.256878104	0.801471659	0.999652396	n.s. genes	0.027799323	0.536382520	0.599198082	0.999266765	n.s. genes	0.045379817	0.769302082	0.446892059	0.699711686	n.s. genes	-0.055812461	-1.320609622	0.190301387	0.369001059	n.s. genes
chr2	65,845,767	66,025,606	179,840	+	12,336	ENSMUSG00000044647.16	protein_coding	77771	Csrnp3	18.177323548	MGI:MGI:1925021	-0.151735905	-0.337425219	0.739779760	0.918784151	-0.000383758	-0.009942981	0.992224436	0.999652396	n.s. genes	-0.004268809	-0.099925724	0.921665669	0.999266765	n.s. genes	0.073716680	1.306596535	0.199898951	0.470968166	n.s. genes	-0.049770624	-1.211939326	0.229012287	0.417428692	n.s. genes
chr2	66,082,766	66,124,994	42,229	-	4,374	ENSMUSG00000026994.9	protein_coding	14425	Galnt3	0.230143430	MGI:MGI:894695	0.369416195	0.919203046	0.370393202	0.812512421	0.096149410	0.607115888	0.554692128	0.999652396	n.s. genes	0.279112003	1.854243748	0.082548615	0.999266765	n.s. genes	-0.038872294	-0.308885415	0.759246032	0.897387039	n.s. genes	0.298421521	3.347017159	0.001234349	0.010928588	Signif in brain (FDR<0.05)
chr2	66,184,327	66,256,617	72,291	-	9,282	ENSMUSG00000034848.17	protein_coding	73668	Ttc21b	1.409822726	MGI:MGI:1920918	0.271052630	2.087326280	0.051657609	0.653991600	0.037417675	0.534015160	0.602741995	0.999652396	n.s. genes	-0.030519609	-0.335205402	0.741898535	0.999266765	n.s. genes	-0.164440099	-4.320040381	0.000123166	0.011313080	Signif in brain (FDR<0.05)	-0.073499956	-1.886346477	0.062784093	0.174028514	n.s. genes
chr2	66,270,778	66,440,837	170,060	-	11,146	ENSMUSG00000064329.13	protein_coding	20265	Scn1a	4.331737667	MGI:MGI:98246	-0.246669970	-0.415708676	0.682638375	0.916711945	0.065486704	0.979503255	0.345994037	0.999652396	n.s. genes	-0.007212213	-0.066219449	0.948037389	0.999266765	n.s. genes	0.177067093	2.780882543	0.008681696	0.095858596	n.s. genes	0.046987000	0.920853374	0.359825164	0.557488972	n.s. genes
chr2	66,409,494	66,421,588	12,095	+	3,650	ENSMUSG00000085386.1	processed_transcript	102639009	Gm13630	0.105069280	MGI:MGI:3650561	-0.064522347	-0.343929199	0.734966711	0.916711945	-0.008713393	-0.057006877	0.955445025	0.999652396	n.s. genes	-0.268526384	-1.154214763	0.265646198	0.999266765	n.s. genes	0.042396470	0.211568611	0.833674855	0.935539593	n.s. genes	-0.134494958	-1.037738884	0.302438623	0.498054997	n.s. genes
chr2	66,440,880	66,546,026	105,147	+	1,148	ENSMUSG00000087301.7	antisense	100038743	Gm13629	0.501624875	MGI:MGI:3650683	-0.064522347	-0.343929199	0.734966711	0.916711945	0.198572414	1.100530691	0.291937710	0.999652396	n.s. genes	-0.026370828	-0.144105548	0.887247067	0.999266765	n.s. genes	-0.519608882	-1.210756477	0.234128417	0.510588602	n.s. genes	-0.075689905	-0.312623019	0.755359850	0.869048974	n.s. genes
chr2	66,480,080	66,634,952	154,873	-	12,772	ENSMUSG00000075316.11	protein_coding	20274	Scn9a	1.086062502	MGI:MGI:107636	0.402584980	0.905421859	0.377447576	0.815667656	-0.186700244	-0.784237146	0.447575066	0.999652396	n.s. genes	0.101192549	0.721358466	0.481273621	0.999266765	n.s. genes	0.060489664	0.892252284	0.378371645	0.646335006	n.s. genes	-0.120972884	-1.820769897	0.072285487	0.192011824	n.s. genes
chr2	66,673,425	66,784,914	111,490	-	7,338	ENSMUSG00000034810.7	protein_coding	20272	Scn7a	0.188929164	MGI:MGI:102965	-1.076114076	-1.517164589	0.146948711	0.698859469	0.122478692	0.990488166	0.340807881	0.999652396	n.s. genes	0.079927513	0.573729168	0.574262907	0.999266765	n.s. genes	-0.015931480	-0.075317839	0.940392123	0.977160683	n.s. genes	0.165933774	0.964150168	0.337802220	0.535534232	n.s. genes
chr2	67,173,834	67,526,615	352,782	+	14,378	ENSMUSG00000027022.14	protein_coding	241431	Xirp2	0.020615731	MGI:MGI:2685198	-1.377309120	-1.798603190	0.089222093	0.667718641	-0.090762534	-0.281577426	0.782896098	0.999652396	n.s. genes	0.182895991	0.897567572	0.382947834	0.999266765	n.s. genes	-0.413168088	-0.892531238	0.378224252	0.646335006	n.s. genes	0.035916076	0.146969218	0.883516652	0.945681454	n.s. genes
chr2	67,491,044	67,516,525	25,482	-	404	ENSMUSG00000087467.1	antisense	102639617	Gm13601	2.691891099	MGI:MGI:3649286	-0.064522347	-0.343929199	0.734966711	0.916711945	-0.046145687	-0.498705187	0.626686958	0.999652396	n.s. genes	-0.221199902	-1.599286783	0.129645454	0.999266765	n.s. genes	0.220028560	1.350742311	0.185475590	0.452590262	n.s. genes	0.201458134	1.919214869	0.058431790	0.165918065	n.s. genes
chr2	67,565,871	68,118,150	552,280	+	5,753	ENSMUSG00000034780.6	protein_coding	26877	B3galt1	10.471612289	MGI:MGI:1349403	-0.445480768	-1.008543771	0.326833546	0.796055496	-0.034808182	-0.684064733	0.506475925	0.999652396	n.s. genes	0.031346875	0.668399765	0.513567332	0.999266765	n.s. genes	0.022344685	0.487005073	0.629301040	0.824331104	n.s. genes	0.048610844	1.679982319	0.096762629	0.235326525	n.s. genes
chr2	68,210,445	68,472,268	261,824	-	4,955	ENSMUSG00000027030.15	protein_coding	53416	Stk39	8.856979462	MGI:MGI:1858416	-0.431600761	-1.177227598	0.254750967	0.755763012	-0.042102921	-0.842513679	0.415402775	0.999652396	n.s. genes	0.047854241	1.078919030	0.296889726	0.999266765	n.s. genes	-0.035867553	-0.944462089	0.351429729	0.624423481	n.s. genes	0.023899004	0.976689018	0.331592505	0.529223227	n.s. genes
chr2	68,554,555	68,554,929	375	+	375	ENSMUSG00000075312.4	processed_pseudogene	100039683	Gm13597	7.488678119	MGI:MGI:3651139	-0.355017511	-1.240335990	0.231102478	0.740507244	-0.318183452	-1.732286945	0.107917736	0.999652396	n.s. genes	-0.294845464	-1.062580594	0.304012884	0.999266765	n.s. genes	0.143075723	2.234320249	0.031969739	0.180571201	n.s. genes	-0.039853360	-0.984006435	0.328003584	0.525426545	n.s. genes
chr2	68,861,441	69,114,282	252,842	+	8,875	ENSMUSG00000027035.10	protein_coding	241447	Cers6	8.579253155	MGI:MGI:2442564	0.181120763	0.825522778	0.420103846	0.828837833	0.037657332	0.724385183	0.482229428	0.999652396	n.s. genes	-0.085034369	-1.431162992	0.171949762	0.999266765	n.s. genes	-0.011110980	-0.250106836	0.803971866	0.921394268	n.s. genes	0.097596054	2.208608373	0.029989540	0.104430103	n.s. genes
chr2	69,135,800	69,189,330	53,531	+	1,888	ENSMUSG00000034738.8	protein_coding	329416	Nostrin	1.488346361	MGI:MGI:3606242	0.018986262	0.060796918	0.952204724	0.988959499	0.097517421	0.416159560	0.684382070	0.999652396	n.s. genes	-0.024987586	-0.096455261	0.924377134	0.999266765	n.s. genes	-0.139035361	-1.138238913	0.262778079	0.541392191	n.s. genes	0.146393160	2.340704492	0.021673776	0.083092515	n.s. genes
chr2	69,193,895	69,206,157	12,263	-	3,188	ENSMUSG00000005233.16	protein_coding	66442	Spc25	3.397590308	MGI:MGI:1913692	-0.159739944	-1.124123783	0.276031370	0.766514472	0.134648498	0.552327899	0.590508098	0.999652396	n.s. genes	-0.007740910	-0.024824501	0.980507124	0.999860795	n.s. genes	0.053463414	0.853691481	0.399100448	0.663473354	n.s. genes	-0.222313830	-5.188954533	0.000001499	0.000091312	Signif in brain (FDR<0.05)
chr2	69,238,282	69,342,614	104,333	-	5,146	ENSMUSG00000027048.15	protein_coding	27413	Abcb11	0.039225941	MGI:MGI:1351619	0.166681613	0.447331544	0.660082043	0.916711945	-0.759027024	-1.119296188	0.284157200	0.999652396	n.s. genes	0.452181368	0.627193936	0.539529375	0.999266765	n.s. genes	-0.048540837	-0.248155044	0.805469515	0.922013073	n.s. genes	-0.023031977	-0.182476844	0.855658395	0.929915707	n.s. genes
chr2	69,380,445	69,404,533	24,089	+	4,281	ENSMUSG00000027068.6	protein_coding	241452	Dhrs9	0.260361924	MGI:MGI:2442798	0.313125317	1.164965290	0.259551602	0.759373976	0.292875021	0.535071666	0.602032712	0.999652396	n.s. genes	-0.030913510	-0.039217977	0.969210003	0.999330331	n.s. genes	-0.032392436	-0.095268389	0.924646833	0.970514758	n.s. genes	-0.005697734	-0.037256413	0.970371007	0.985919452	n.s. genes
chr2	69,424,340	69,586,065	161,726	-	16,701	ENSMUSG00000027070.14	protein_coding	14725	Lrp2	0.074005526	MGI:MGI:95794	-0.167586353	-0.586974686	0.564661169	0.900626223	0.868462247	1.022987197	0.325793300	0.999652396	n.s. genes	0.477694212	0.743437143	0.468175948	0.999266765	n.s. genes	-0.133137238	-1.114642492	0.272624550	0.550685041	n.s. genes	-0.104159365	-1.427083301	0.157348463	0.326380220	n.s. genes
chr2	69,647,171	69,667,318	20,148	+	2,445	ENSMUSG00000063145.10	protein_coding	72569	Bbs5	3.802918074	MGI:MGI:1919819	0.165757394	0.405421339	0.690044519	0.916711945	0.086643549	1.431729116	0.176860242	0.999652396	n.s. genes	0.000052223	0.000725768	0.999430045	0.999897458	n.s. genes	-0.100093091	-2.178239409	0.036235500	0.193107760	n.s. genes	0.072066031	2.198874747	0.030700528	0.106239146	n.s. genes
chr2	69,686,815	69,712,606	25,792	-	5,853	ENSMUSG00000027086.16	protein_coding	320720	Fastkd1	3.104536984	MGI:MGI:2444596	-0.005778598	-0.023232389	0.981725789	0.994640830	-0.017113548	-0.316157431	0.757124141	0.999652396	n.s. genes	-0.005817657	-0.080555192	0.936811636	0.999266765	n.s. genes	-0.059718307	-1.420658639	0.164293546	0.424417911	n.s. genes	-0.005038709	-0.140442252	0.888654599	0.948183064	n.s. genes
chr2	69,722,545	69,754,012	31,468	+	8,122	ENSMUSG00000042133.16	protein_coding	228005	Ppig	8.250252610	MGI:MGI:2445173	0.139647259	0.947542135	0.356168302	0.806325369	0.012387668	0.253553476	0.803981955	0.999652396	n.s. genes	-0.001969402	-0.032591083	0.974410614	0.999619736	n.s. genes	0.000460586	0.010373334	0.991782525	0.996421919	n.s. genes	0.058756794	1.712716300	0.090539484	0.223972352	n.s. genes
chr2	69,758,033	69,789,575	31,543	-	2,558	ENSMUSG00000070883.3	protein_coding	75051	Ccdc173	0.583841832	MGI:MGI:1923100	-0.020017104	-0.070208588	0.944817748	0.986193024	-0.169430876	-1.376315123	0.192989431	0.999652396	n.s. genes	0.238894157	1.871247866	0.080028265	0.999266765	n.s. genes	-0.137180663	-1.258854871	0.216442380	0.491281512	n.s. genes	-0.034735177	-0.578260014	0.564671559	0.733830077	n.s. genes
chr2	69,789,623	69,800,005	10,383	+	4,335	ENSMUSG00000027088.10	protein_coding	73373	Phospho2	4.874086627	MGI:MGI:1920623	0.010218375	0.108031770	0.915190253	0.975263280	0.036021859	0.522847368	0.610265209	0.999652396	n.s. genes	0.038612751	0.574239396	0.573926004	0.999266765	n.s. genes	-0.121660396	-2.830959923	0.007651468	0.089455215	n.s. genes	0.040948573	1.403740471	0.164167736	0.335757531	n.s. genes
chr2	69,821,944	69,836,651	14,708	+	4,925	ENSMUSG00000042155.3	protein_coding	277396	Klhl23	36.533722053	MGI:MGI:2683536	0.078804311	0.203952292	0.840726119	0.950933238	0.037220970	0.558201703	0.586611441	0.999652396	n.s. genes	0.065451890	0.857135732	0.404239101	0.999266765	n.s. genes	0.081116109	2.492660553	0.017577511	0.135220939	n.s. genes	0.035442597	1.906806570	0.060043902	0.168774556	n.s. genes
chr2	69,861,562	69,871,786	10,225	+	2,160	ENSMUSG00000068882.13	protein_coding	20823	Ssb	71.442011484	MGI:MGI:98423	-0.066389507	-0.662766372	0.516050752	0.881217211	0.007790579	0.197139920	0.846901926	0.999652396	n.s. genes	0.062134550	1.375134512	0.188359068	0.999266765	n.s. genes	0.065331207	2.552490791	0.015231226	0.126761882	n.s. genes	0.049896955	2.355643706	0.020875765	0.080792973	n.s. genes
chr2	69,871,198	69,885,615	14,418	-	2,437	ENSMUSG00000051730.15	protein_coding	75422	Mettl5	2.035338891	MGI:MGI:1922672	-0.277024896	-1.373996089	0.186657981	0.710966152	-0.094886120	-1.060758658	0.308957373	0.999652396	n.s. genes	0.103860464	1.162667835	0.262299334	0.999266765	n.s. genes	-0.103474138	-1.926763867	0.062186685	0.255579599	n.s. genes	-0.123730595	-3.267180933	0.001586790	0.013228104	Signif in brain (FDR<0.05)
chr2	69,885,728	69,888,155	2,428	+	667	ENSMUSG00000085735.1	antisense	100329140	Mettl5os	0.504902816	MGI:MGI:1922537	0.993831444	2.068839996	0.053546952	0.653991600	-0.043616205	-0.142561165	0.888919446	0.999652396	n.s. genes	0.132616232	0.429490979	0.673390579	0.999266765	n.s. genes	-0.324679856	-1.971664979	0.056619909	0.244693190	n.s. genes	-0.275657349	-2.312150859	0.023274567	0.087483289	n.s. genes
chr2	69,897,246	70,024,013	126,768	+	9,719	ENSMUSG00000044308.17	protein_coding	68795	Ubr3	15.061545872	MGI:MGI:1861100	-0.130395413	-1.553306350	0.138113578	0.695202225	-0.004265885	-0.081747515	0.936147880	0.999652396	n.s. genes	0.052285306	0.851201775	0.407428253	0.999266765	n.s. genes	-0.049871082	-1.059226563	0.296776293	0.573621993	n.s. genes	0.062897893	1.424664388	0.158044798	0.327271975	n.s. genes
chr2	70,039,126	70,429,195	390,070	+	7,039	ENSMUSG00000042064.13	protein_coding	329421	Myo3b	0.556689830	MGI:MGI:2448580	0.835681018	1.552710771	0.138255489	0.695202225	-0.073883824	-0.350640247	0.731723497	0.999652396	n.s. genes	0.110026475	0.484385653	0.634787122	0.999266765	n.s. genes	-0.021636853	-0.193401325	0.847766422	0.941627454	n.s. genes	-0.298625197	-4.831230518	0.000006217	0.000252414	Signif in brain (FDR<0.05)
chr2	70,458,982	70,459,560	579	+	579	ENSMUSG00000047965.9	processed_pseudogene	100040021	Rpl9-ps7	4.680824289	MGI:MGI:3642824	0.101312702	0.350584240	0.730053561	0.916711945	0.007520921	0.045359845	0.964540410	0.999652396	n.s. genes	-0.183264932	-0.958301113	0.352408598	0.999266765	n.s. genes	0.123073949	1.295190381	0.203761147	0.476762196	n.s. genes	0.027755750	0.490320295	0.625215221	0.780467096	n.s. genes
chr2	70,474,923	70,477,729	2,807	+	2,100	ENSMUSG00000075304.2	protein_coding	64406	Sp5	0.283435701	MGI:MGI:1927715	-0.492256042	-1.927333515	0.070206055	0.660586576	0.280582271	0.839519577	0.417017505	0.999652396	n.s. genes	-0.237115982	-0.582619981	0.568407075	0.999266765	n.s. genes	-0.041685778	-0.290257244	0.773338013	0.905643379	n.s. genes	0.027607371	0.243754250	0.808029271	0.902913380	n.s. genes
chr2	70,489,940	70,563,357	73,418	-	938	ENSMUSG00000087264.1	antisense	68986	Gad1os	0.270988021	MGI:MGI:1916236	0.394772464	1.298411468	0.210871482	0.728964556	0.591236551	1.337090338	0.205126064	0.999652396	n.s. genes	-0.663682330	-1.244318592	0.231603623	0.999266765	n.s. genes	-0.071804154	-0.457952025	0.649826931	0.835402144	n.s. genes	-0.136390596	-1.216045740	0.227452632	0.415353710	n.s. genes
chr2	70,508,819	70,540,884	32,066	+	2,948	ENSMUSG00000075302.10	protein_coding	66748	Erich2	0.273219348	MGI:MGI:1913998	0.754164886	1.125868849	0.275311696	0.766514472	0.132034803	0.368578765	0.718637022	0.999652396	n.s. genes	-0.302196025	-0.470986588	0.644115241	0.999266765	n.s. genes	-0.156605226	-1.011616268	0.318687368	0.594821315	n.s. genes	0.148248801	1.220782017	0.225663341	0.413371200	n.s. genes
chr2	70,553,072	70,602,014	48,943	+	7,639	ENSMUSG00000070880.10	protein_coding	14415	Gad1	26.155059898	MGI:MGI:95632	-0.251255275	-1.150698687	0.265222212	0.763116104	0.132480571	3.313507024	0.005910931	0.999652396	n.s. genes	-0.085493593	-1.682451675	0.112219998	0.999266765	n.s. genes	0.041119244	0.724406643	0.473647114	0.720785560	n.s. genes	-0.119436615	-2.944879130	0.004201736	0.026532810	Signif in brain (FDR<0.05)
chr2	70,661,576	70,712,636	51,061	+	4,145	ENSMUSG00000014959.12	protein_coding	70231	Gorasp2	23.280359337	MGI:MGI:2135962	-0.105493860	-0.612357402	0.548117464	0.894379398	-0.046689910	-0.999877503	0.336419573	0.999652396	n.s. genes	0.007012026	0.223536555	0.825994948	0.999266765	n.s. genes	0.093597670	3.287154182	0.002314066	0.047608440	Signif in brain (FDR<0.05)	0.058516044	2.960376468	0.004015605	0.025732335	Signif in brain (FDR<0.05)
chr2	70,712,407	70,825,397	112,991	-	6,474	ENSMUSG00000041997.16	protein_coding	228012	Tlk1	29.196301171	MGI:MGI:2441683	-0.193332722	-1.238467476	0.231777501	0.740687989	0.016616386	0.461987897	0.652063995	0.999652396	n.s. genes	0.071301102	1.209160745	0.244461159	0.999266765	n.s. genes	0.116365236	3.171443976	0.003156706	0.056076891	n.s. genes	0.051474223	1.949268710	0.054678256	0.158373475	n.s. genes
chr2	70,964,561	71,055,583	91,023	-	5,594	ENSMUSG00000041975.17	protein_coding	228019	Mettl8	1.441793415	MGI:MGI:2385142	-0.050767446	-0.299108710	0.768353742	0.927009904	0.114088260	1.636816918	0.126697030	0.999652396	n.s. genes	-0.016304302	-0.238242316	0.814768683	0.999266765	n.s. genes	0.075067592	1.103364416	0.277422689	0.555269942	n.s. genes	-0.145582794	-3.157402899	0.002227141	0.016933732	Signif in brain (FDR<0.05)
chr2	71,055,328	71,099,142	43,815	+	9,806	ENSMUSG00000041966.18	protein_coding	75763	Dcaf17	2.073191302	MGI:MGI:1923013	-0.088888475	-0.659918064	0.517834103	0.881746545	0.039596540	0.492431748	0.630988998	0.999652396	n.s. genes	0.125826789	1.376931596	0.187813696	0.999266765	n.s. genes	0.098520429	2.192409428	0.035112351	0.189345060	n.s. genes	-0.131788291	-3.094571032	0.002694943	0.019190300	Signif in brain (FDR<0.05)
chr2	71,117,923	71,142,926	25,004	+	5,339	ENSMUSG00000027015.4	protein_coding	73649	Cybrd1	1.477139494	MGI:MGI:2654575	-0.724330614	-2.258986856	0.036805626	0.651590767	0.101104131	0.507916690	0.620395954	0.999652396	n.s. genes	-0.025876688	-0.145087709	0.886484286	0.999266765	n.s. genes	-0.023138860	-0.293985295	0.770511368	0.903923062	n.s. genes	0.024954505	0.435262347	0.664514224	0.808639399	n.s. genes
chr2	71,211,706	71,263,294	51,589	+	8,280	ENSMUSG00000027012.15	protein_coding	13427	Dync1i2	28.016208980	MGI:MGI:107750	-0.067904131	-0.859126157	0.401799707	0.820417143	0.017247399	0.400831991	0.695341942	0.999652396	n.s. genes	0.051509734	1.211102468	0.243736974	0.999266765	n.s. genes	0.071642671	2.306393844	0.027149467	0.167733824	n.s. genes	-0.113558479	-4.907511652	0.000004609	0.000206095	Signif in brain (FDR<0.05)
chr2	71,271,063	71,367,749	96,687	-	7,342	ENSMUSG00000027010.16	protein_coding	78830	Slc25a12	15.237007416	MGI:MGI:1926080	-0.160008531	-1.484183332	0.155416260	0.698859469	-0.008958575	-0.217677995	0.831209132	0.999652396	n.s. genes	-0.014980089	-0.394187350	0.698734917	0.999266765	n.s. genes	0.056941248	1.931064865	0.061633719	0.254329541	n.s. genes	0.028242035	1.754413862	0.083091096	0.211099155	n.s. genes
chr2	71,388,958	71,441,622	52,665	+	2,886	ENSMUSG00000027018.11	protein_coding	107435	Hat1	6.530743442	MGI:MGI:96013	-0.061081452	-0.756586206	0.459287906	0.850088942	0.026073438	0.358876920	0.725703493	0.999652396	n.s. genes	-0.010723660	-0.152435203	0.880781675	0.999266765	n.s. genes	0.023137315	0.670087291	0.507214168	0.743512093	n.s. genes	-0.129529465	-5.176526320	0.000001577	0.000094752	Signif in brain (FDR<0.05)
chr2	71,453,276	71,525,191	71,916	+	4,537	ENSMUSG00000041921.16	protein_coding	66559	Metap1d	4.115160409	MGI:MGI:1913809	-0.173535770	-1.597891304	0.127831602	0.690577829	0.145057171	1.345522686	0.202465565	0.999652396	n.s. genes	-0.081893991	-0.701890197	0.493002448	0.999266765	n.s. genes	0.104603067	2.370915515	0.023400349	0.155496572	n.s. genes	-0.006315531	-0.193601051	0.846966498	0.925128172	n.s. genes
chr2	71,516,454	71,537,891	21,438	-	1,630	ENSMUSG00000084946.2	antisense	111970	Dlx1as	7.050420687	MGI:MGI:1195983	-0.130619697	-0.555399215	0.585599658	0.905953650	0.005145278	0.049673894	0.961170813	0.999652396	n.s. genes	0.158208579	1.263517517	0.224808152	0.999266765	n.s. genes	0.239591081	2.888659335	0.006606500	0.083002308	n.s. genes	-0.191035004	-3.670365372	0.000429514	0.005152616	Signif in brain (FDR<0.05)
chr2	71,528,113	71,533,980	5,868	+	5,396	ENSMUSG00000041911.3	protein_coding	13390	Dlx1	21.065610428	MGI:MGI:94901	-0.159844125	-0.509275373	0.616873118	0.916711945	0.183942745	2.058919329	0.061071940	0.999652396	n.s. genes	-0.048322245	-0.802621346	0.434152790	0.999266765	n.s. genes	0.086772512	1.473427530	0.149603072	0.404627185	n.s. genes	-0.049625247	-1.674231234	0.097891166	0.237217828	n.s. genes
chr2	71,543,408	71,546,754	3,347	-	2,855	ENSMUSG00000023391.8	protein_coding	13392	Dlx2	13.022820572	MGI:MGI:94902	-0.236686486	-1.111913859	0.281105833	0.766514472	0.072701468	0.592438110	0.564169431	0.999652396	n.s. genes	0.251826987	2.305416084	0.035121449	0.999266765	n.s. genes	0.194625662	2.812921386	0.008008645	0.091583452	n.s. genes	-0.096571872	-2.704808431	0.008307734	0.042504787	Signif in brain (FDR<0.05)
chr2	71,745,616	71,856,771	111,156	+	9,142	ENSMUSG00000027111.16	protein_coding	16403	Itga6	24.120084322	MGI:MGI:96605	-0.263138607	-1.213270162	0.241029402	0.745417122	-0.018394964	-0.147612138	0.885014066	0.999652396	n.s. genes	-0.053802720	-0.377953512	0.710516364	0.999266765	n.s. genes	0.021182121	0.477518846	0.635971281	0.828591422	n.s. genes	-0.109735354	-3.841347652	0.000240004	0.003383084	Signif in brain (FDR<0.05)
chr2	71,873,224	71,903,858	30,635	+	7,779	ENSMUSG00000006494.11	protein_coding	228026	Pdk1	6.400006825	MGI:MGI:1926119	-0.162488295	-1.372148488	0.187222117	0.711351448	0.015218579	0.360297690	0.724666994	0.999652396	n.s. genes	0.057014914	1.193427344	0.250390319	0.999266765	n.s. genes	-0.013963925	-0.373106228	0.711327137	0.872087419	n.s. genes	-0.081487628	-2.370370481	0.020114735	0.078593843	n.s. genes
chr2	71,981,240	72,257,474	276,235	+	6,677	ENSMUSG00000049044.16	protein_coding	56508	Rapgef4	44.633869135	MGI:MGI:1917723	-0.044085481	-0.198398475	0.845002743	0.952405228	-0.046270949	-0.650332694	0.527303910	0.999652396	n.s. genes	0.042154200	0.454507465	0.655672424	0.999266765	n.s. genes	-0.005698650	-0.139786254	0.889632872	0.959957150	n.s. genes	0.012420720	0.432422747	0.666567998	0.809736173	n.s. genes
chr2	72,285,637	72,442,610	156,974	+	10,175	ENSMUSG00000004085.14	protein_coding	65964	Map3k20	0.746171840	MGI:MGI:2443258	-0.290465525	-1.350495323	0.193935955	0.715916960	0.096322759	0.776078927	0.452203267	0.999652396	n.s. genes	0.080215242	0.931464182	0.365689293	0.999266765	n.s. genes	-0.126199722	-2.308487857	0.027019755	0.167522682	n.s. genes	0.022448694	0.693720862	0.489815577	0.673800022	n.s. genes
chr2	72,476,159	72,486,893	10,735	+	3,202	ENSMUSG00000055612.15	protein_coding	66953	Cdca7	8.043720853	MGI:MGI:1914203	0.147580212	0.904724791	0.377806772	0.815667656	0.096671130	0.603159041	0.557238392	0.999652396	n.s. genes	-0.101631726	-0.693283803	0.498240619	0.999266765	n.s. genes	0.000156037	0.002230158	0.998233298	0.999265041	n.s. genes	-0.113959049	-2.624023150	0.010359209	0.049763068	Signif in brain (FDR<0.05)
chr2	72,633,936	72,634,607	672	+	672	ENSMUSG00000081957.5	processed_pseudogene	635960	Ak3l2-ps	0.936833510	MGI:MGI:3574349	-0.474260480	-1.856419532	0.080182567	0.666146418	-0.043026798	-0.273156106	0.789214528	0.999652396	n.s. genes	-0.129349483	-0.963868238	0.349696057	0.999266765	n.s. genes	-0.023614934	-0.106972902	0.915423347	0.966080147	n.s. genes	0.244153608	1.670451050	0.098638769	0.238351016	n.s. genes
chr2	72,936,427	72,980,446	44,020	-	4,933	ENSMUSG00000027109.16	protein_coding	20687	Sp3	19.352165032	MGI:MGI:1277166	-0.066612945	-0.586514123	0.564963749	0.900821100	-0.040053312	-0.754529280	0.464573946	0.999652396	n.s. genes	0.033276429	0.543059067	0.594700968	0.999266765	n.s. genes	0.044556608	1.029067916	0.310530652	0.587070489	n.s. genes	0.012471789	0.295458732	0.768389479	0.876899398	n.s. genes
chr2	72,979,424	72,988,607	9,184	+	892	ENSMUSG00000063714.15	antisense	100503849	Sp3os	5.095617105	MGI:MGI:1914936	0.052571382	0.330364411	0.745017433	0.920651016	-0.010736667	-0.084192091	0.934243244	0.999652396	n.s. genes	-0.026604707	-0.258095263	0.799679531	0.999266765	n.s. genes	-0.033392309	-0.535984401	0.595370804	0.802571986	n.s. genes	0.103848254	2.558662601	0.012343790	0.056265372	n.s. genes
chr2	73,092,801	73,218,924	126,124	-	3,561	ENSMUSG00000027108.15	protein_coding	67059	Ola1	23.914977141	MGI:MGI:1914309	-0.081728497	-0.645233637	0.527082889	0.885848251	-0.036967060	-0.690368482	0.502638156	0.999652396	n.s. genes	0.027368937	0.662978513	0.516941860	0.999266765	n.s. genes	0.073357683	2.385679355	0.022611241	0.152801084	n.s. genes	0.004100309	0.207545755	0.836097652	0.918766205	n.s. genes
chr2	73,271,925	73,284,706	12,782	+	5,044	ENSMUSG00000068859.5	protein_coding	381373	Sp9	3.483093257	MGI:MGI:3574660	-0.391310556	-0.944676489	0.357589502	0.806743882	0.351526545	2.062079872	0.060728365	0.999652396	n.s. genes	0.147873140	0.778291066	0.447946336	0.999266765	n.s. genes	0.095614373	1.204280093	0.236589266	0.513403353	n.s. genes	-0.076820030	-1.907040273	0.060013196	0.168736426	n.s. genes
chr2	73,283,105	73,312,701	29,597	-	3,159	ENSMUSG00000041777.12	protein_coding	66935	Cir1	8.391071195	MGI:MGI:1914185	0.008602363	0.058532031	0.953983068	0.989142159	0.042183938	0.700117557	0.496737015	0.999652396	n.s. genes	0.154356416	2.539906007	0.022049125	0.999266765	n.s. genes	0.041366986	1.011894210	0.318556324	0.594821315	n.s. genes	0.009556539	0.362576773	0.717852857	0.844179745	n.s. genes
chr2	73,312,601	73,337,818	25,218	+	4,815	ENSMUSG00000008226.14	protein_coding	74616	Scrn3	3.158237525	MGI:MGI:1921866	0.022521962	0.139735529	0.890452635	0.967940187	-0.060754391	-1.083977407	0.298933627	0.999652396	n.s. genes	-0.002792562	-0.054337457	0.957350405	0.999266765	n.s. genes	-0.200664377	-2.945606081	0.005707604	0.076563925	n.s. genes	-0.086719997	-1.959400846	0.053459866	0.156272114	n.s. genes
chr2	73,341,506	73,386,572	45,067	-	6,679	ENSMUSG00000041762.16	protein_coding	68526	Gpr155	4.089145887	MGI:MGI:1915776	0.108777519	0.681093811	0.504659036	0.876679387	0.012950434	0.330553982	0.746481463	0.999652396	n.s. genes	0.075741271	1.364513061	0.191608644	0.999266765	n.s. genes	-0.169523847	-3.071845996	0.004108535	0.064671263	n.s. genes	0.023834536	0.497572524	0.620115549	0.777050688	n.s. genes
chr2	73,429,610	73,529,734	100,125	-	5,896	ENSMUSG00000075284.10	protein_coding	215280	Wipf1	1.680558873	MGI:MGI:2178801	0.050613686	0.367747871	0.717438262	0.916711945	-0.095067299	-1.493809958	0.160146819	0.999652396	n.s. genes	-0.063478096	-0.815420496	0.427005812	0.999266765	n.s. genes	-0.027667701	-0.434077489	0.666905270	0.845866115	n.s. genes	0.057868477	1.645587709	0.103672350	0.246342079	n.s. genes
chr2	73,563,215	73,580,338	17,124	-	4,386	ENSMUSG00000027107.3	protein_coding	11435	Chrna1	0.055009068	MGI:MGI:87885	-0.552191076	-2.214161821	0.040248733	0.653991600	-0.203316936	-0.727324857	0.480489766	0.999652396	n.s. genes	0.123948221	0.543261574	0.594564831	0.999266765	n.s. genes	-0.432339478	-1.806828832	0.079421449	0.288482275	n.s. genes	0.197082366	1.073688110	0.286108370	0.481092508	n.s. genes
chr2	73,584,850	73,589,187	4,338	+	701	ENSMUSG00000086382.1	antisense	102633437	Chrna1os	0.465865759	MGI:MGI:3651120	-0.372145592	-0.764264824	0.454815798	0.847647077	0.316165966	1.759571623	0.103025174	0.999652396	n.s. genes	0.398418701	1.410097424	0.177976559	0.999266765	n.s. genes	-0.286013447	-0.780234922	0.440515036	0.695066540	n.s. genes	0.299829299	2.425781146	0.017467557	0.071495284	n.s. genes
chr2	73,596,526	73,616,012	19,487	+	3,049	ENSMUSG00000086544.1	antisense	329427	Chn1os3	0.114505455	MGI:MGI:3705094	-0.005175304	-0.014559615	0.988546988	0.997209641	-0.171605699	-0.755974119	0.463737954	0.999652396	n.s. genes	0.388237790	1.627276292	0.123538703	0.999266765	n.s. genes	0.278618259	0.856435303	0.397602292	0.662191557	n.s. genes	0.283588010	1.627068408	0.107555076	0.252652604	n.s. genes
chr2	73,610,660	73,775,346	164,687	-	6,365	ENSMUSG00000056486.18	protein_coding	108699	Chn1	51.664095738	MGI:MGI:1915674	-0.237397485	-0.585835274	0.565409892	0.900957095	0.026351443	0.531104323	0.604698363	0.999652396	n.s. genes	-0.012650673	-0.253977052	0.802803039	0.999266765	n.s. genes	0.128612562	3.633533151	0.000890804	0.029423052	Signif in brain (FDR<0.05)	-0.016077169	-0.765796075	0.445993904	0.634493037	n.s. genes
chr2	73,658,270	73,660,263	1,994	+	636	ENSMUSG00000085838.1	antisense	NA	Chn1os1	0.333517629	NA	-0.064522347	-0.343929199	0.734966711	0.916711945	-0.140908340	-0.953431702	0.358528223	0.999652396	n.s. genes	-0.846299701	-1.080229644	0.296323678	0.999266765	n.s. genes	-0.469311941	-1.221926721	0.229928588	0.506053441	n.s. genes	-0.088014533	-0.501742910	0.617191370	0.775186265	n.s. genes
chr2	73,816,509	73,892,536	76,028	-	8,187	ENSMUSG00000027104.18	protein_coding	11909	Atf2	15.026237496	MGI:MGI:109349	-0.222928091	-1.467287270	0.159907738	0.698859469	-0.055486717	-1.607746164	0.132957758	0.999652396	n.s. genes	-0.004948694	-0.129868661	0.898316433	0.999266765	n.s. genes	0.027917604	0.759399885	0.452714946	0.704246754	n.s. genes	0.028472408	0.967767418	0.336003061	0.533322087	n.s. genes
chr2	73,908,447	73,911,326	2,880	-	2,181	ENSMUSG00000018770.9	protein_coding	228033	Atp5g3	86.211467160	MGI:MGI:2442035	-0.158443289	-1.497377315	0.151981691	0.698859469	-0.025758607	-0.420641031	0.681191556	0.999652396	n.s. genes	-0.054149094	-1.049270175	0.309907373	0.999266765	n.s. genes	0.035048515	1.255559560	0.217621163	0.492318286	n.s. genes	0.055752081	2.597182261	0.011136315	0.052328809	n.s. genes
chr2	74,520,291	74,579,379	59,089	-	9,154	ENSMUSG00000009207.15	protein_coding	69605	Lnpk	4.025995558	MGI:MGI:1918115	-0.141669302	-0.635347512	0.533360800	0.888568203	-0.033248641	-0.481394358	0.638592104	0.999652396	n.s. genes	0.077206078	0.970196504	0.346630360	0.999266765	n.s. genes	0.150248744	2.296899587	0.027744642	0.169304226	n.s. genes	0.090386176	1.861635332	0.066233264	0.180016766	n.s. genes
chr2	74,825,803	74,878,431	52,629	+	3,675	ENSMUSG00000027099.9	protein_coding	53375	Mtx2	12.094177240	MGI:MGI:1859652	-0.276687455	-2.346629537	0.030847984	0.648933419	0.001426919	0.021839380	0.982922432	0.999652396	n.s. genes	0.086444011	1.597785853	0.129980073	0.999266765	n.s. genes	0.047854689	1.677951248	0.102295551	0.331483437	n.s. genes	-0.005369299	-0.296075464	0.767920129	0.876771440	n.s. genes
chr2	75,138,843	75,317,820	178,978	+	7,972	ENSMUSG00000100303.3	lincRNA	102635707	2600014E21Rik	0.229148439	MGI:MGI:1919384	-0.914972029	-2.347983883	0.030763393	0.648933419	0.178772287	1.569684232	0.141560162	0.999652396	n.s. genes	-0.004345339	-0.018503895	0.985469531	0.999860795	n.s. genes	0.083148876	0.658924866	0.514270358	0.748932474	n.s. genes	-0.289698611	-4.238652200	0.000058521	0.001231146	Replicating genes (p<0.05 in blood, FDR<0.05 in brain)
chr2	75,191,073	75,191,822	750	-	750	ENSMUSG00000081406.4	processed_pseudogene	105244208	Rps6-ps4	14.086033750	MGI:MGI:3650907	-0.105586725	-0.754466620	0.460527076	0.850830607	-0.000942427	-0.012756066	0.990024675	0.999652396	n.s. genes	-0.039619833	-0.400224231	0.694373789	0.999266765	n.s. genes	0.108306509	2.776034843	0.008788013	0.096375181	n.s. genes	-0.011840246	-0.427576314	0.670079118	0.812016073	n.s. genes
chr2	75,659,261	75,665,839	6,579	+	5,396	ENSMUSG00000059005.13	protein_coding	229279	Hnrnpa3	27.334025375	MGI:MGI:1917171	0.059439567	0.335359944	0.741310428	0.919717508	0.050968790	1.392224475	0.188238624	0.999652396	n.s. genes	-0.035115448	-0.796229806	0.437750043	0.999266765	n.s. genes	0.045724857	1.200436479	0.238058729	0.514739556	n.s. genes	-0.000354552	-0.014406484	0.988540641	0.994520009	n.s. genes
chr2	75,675,513	75,704,641	29,129	-	3,796	ENSMUSG00000015839.6	protein_coding	18024	Nfe2l2	3.332468243	MGI:MGI:108420	-0.040090677	-0.366888096	0.718068245	0.916711945	-0.000029831	-0.000392253	0.999693247	0.999982254	n.s. genes	-0.092106948	-0.871788055	0.396434794	0.999266765	n.s. genes	-0.201511869	-2.915644597	0.006165138	0.079752546	n.s. genes	0.055489090	1.245423515	0.216519169	0.402009660	n.s. genes
chr2	75,704,770	75,710,024	5,255	+	1,427	ENSMUSG00000087222.1	processed_transcript	320474	E030042O20Rik	0.122711202	MGI:MGI:2444099	0.070668312	0.209990261	0.836082478	0.950262398	-0.342133075	-0.933762098	0.368194793	0.999652396	n.s. genes	-0.504137882	-0.807857896	0.431219595	0.999266765	n.s. genes	0.161052544	0.537677154	0.594213858	0.801568690	n.s. genes	0.009345227	0.044891388	0.964302899	0.983305397	n.s. genes
chr2	75,832,177	75,931,350	99,174	+	9,421	ENSMUSG00000042410.16	protein_coding	228061	Agps	5.182028974	MGI:MGI:2443065	0.131350109	1.425960915	0.171343682	0.698859469	-0.028231104	-0.720462003	0.484557105	0.999652396	n.s. genes	-0.017151712	-0.447374380	0.660703456	0.999266765	n.s. genes	-0.101552764	-3.108517885	0.003730152	0.061321855	n.s. genes	-0.035686630	-1.233279236	0.220991263	0.407466028	n.s. genes
chr2	75,935,849	75,938,585	2,737	-	2,737	ENSMUSG00000075273.4	protein_coding	72421	Ttc30b	5.788318182	MGI:MGI:1919671	-0.311442918	-1.447344019	0.165345886	0.698859469	0.030279062	0.408658806	0.689736291	0.999652396	n.s. genes	0.023620071	0.324182572	0.750070308	0.999266765	n.s. genes	-0.103053221	-2.581428668	0.014202826	0.122133208	n.s. genes	-0.033064247	-1.332134450	0.186502414	0.364577736	n.s. genes
chr2	75,975,740	75,978,170	2,431	-	2,431	ENSMUSG00000075272.4	protein_coding	620631	Ttc30a2	0.132430297	MGI:MGI:3700200	-0.079401966	-0.175940997	0.862345061	0.959554700	-0.125369132	-0.331709254	0.745629743	0.999652396	n.s. genes	-0.141994999	-0.309002519	0.761374442	0.999266765	n.s. genes	-0.180613052	-1.013750054	0.317682273	0.594248523	n.s. genes	-0.387789253	-3.136304230	0.002375047	0.017537593	Signif in brain (FDR<0.05)
chr2	75,978,247	75,981,967	3,721	-	3,721	ENSMUSG00000075271.4	protein_coding	78802	Ttc30a1	1.673686825	MGI:MGI:1926052	-0.008063835	-0.035545353	0.972044180	0.994091987	-0.014216164	-0.136131236	0.893895403	0.999652396	n.s. genes	-0.057341778	-0.624341625	0.541352892	0.999266765	n.s. genes	-0.209037877	-3.553481744	0.001114137	0.033011613	Signif in brain (FDR<0.05)	-0.139977564	-4.188645941	0.000070199	0.001409193	Signif in brain (FDR<0.05)
chr2	75,989,141	76,338,774	349,634	-	5,208	ENSMUSG00000075270.11	protein_coding	241489	Pde11a	0.314332137	MGI:MGI:3036251	0.548803737	1.034536125	0.314866203	0.789974538	0.099173471	0.599689179	0.559476535	0.999652396	n.s. genes	-0.014266934	-0.082566842	0.935237439	0.999266765	n.s. genes	0.096881000	0.905232687	0.371552235	0.640051735	n.s. genes	-0.159085696	-2.339771504	0.021724499	0.083223081	n.s. genes
chr2	76,369,984	76,383,768	13,785	+	1,898	ENSMUSG00000042369.8	protein_coding	241490	Rbm45	13.278883390	MGI:MGI:2387367	0.167101783	1.526137672	0.144712413	0.698859469	-0.013629066	-0.189697039	0.852606190	0.999652396	n.s. genes	0.114726106	1.786668996	0.093274589	0.999266765	n.s. genes	-0.024198302	-0.641743490	0.525234616	0.756110719	n.s. genes	-0.138315383	-5.464849342	0.000000486	0.000043302	Signif in brain (FDR<0.05)
chr2	76,406,508	76,600,643	194,136	+	10,063	ENSMUSG00000042359.18	protein_coding	99031	Osbpl6	5.075208552	MGI:MGI:2139014	0.236313949	0.401085462	0.693175787	0.916711945	0.034209427	0.878418492	0.396363685	0.999652396	n.s. genes	-0.056869655	-0.767624927	0.454078592	0.999266765	n.s. genes	-0.068129386	-1.467398355	0.151226775	0.406710617	n.s. genes	0.064753827	1.759798882	0.082167115	0.209577591	n.s. genes
chr2	76,629,898	76,648,015	18,118	-	2,028	ENSMUSG00000002731.6	protein_coding	23992	Prkra	22.162825609	MGI:MGI:1344375	-0.225054736	-1.847026759	0.081593869	0.666146418	-0.043946007	-0.722560053	0.483311452	0.999652396	n.s. genes	0.039035044	0.585421354	0.566568494	0.999266765	n.s. genes	0.041781847	1.156148208	0.255477645	0.532941043	n.s. genes	-0.063270572	-2.470641628	0.015557089	0.066025390	n.s. genes
chr2	76,648,476	76,658,556	10,081	+	1,364	ENSMUSG00000075267.9	protein_coding	381375	Pjvk	0.243280738	MGI:MGI:2685847	-0.064522347	-0.343929199	0.734966711	0.916711945	-1.509588716	-2.877989521	0.013445374	0.999652396	n.s. genes	-0.360754928	-0.627214846	0.539516019	0.999266765	n.s. genes	0.061966838	0.417587439	0.678807984	0.852039883	n.s. genes	0.150564327	1.218702879	0.226447542	0.414272129	n.s. genes
chr2	76,663,044	76,673,070	10,027	-	1,485	ENSMUSG00000002732.14	protein_coding	14231	Fkbp7	1.509422109	MGI:MGI:1336879	0.031470543	0.054721337	0.956975705	0.990239155	-0.061731658	-0.552884254	0.590138440	0.999652396	n.s. genes	-0.086127936	-0.458774251	0.652671177	0.999266765	n.s. genes	0.112604285	1.265778395	0.213981362	0.488576100	n.s. genes	0.212517386	3.758900661	0.000318390	0.004140315	Signif in brain (FDR<0.05)
chr2	76,675,281	76,696,828	21,548	+	3,126	ENSMUSG00000002733.8	protein_coding	83435	Plekha3	8.006444206	MGI:MGI:1932515	0.014976725	0.132397237	0.896169184	0.969783952	-0.042557778	-0.783505126	0.447989105	0.999652396	n.s. genes	-0.049048857	-0.865189970	0.399936728	0.999266765	n.s. genes	-0.041545774	-0.944172850	0.351575409	0.624423481	n.s. genes	0.145219914	4.118758319	0.000090341	0.001680132	Signif in brain (FDR<0.05)
chr2	76,703,980	76,982,455	278,476	-	117,334	ENSMUSG00000051747.15	protein_coding	22138	Ttn	0.058527784	MGI:MGI:98864	-0.939610950	-1.437017140	0.168220736	0.698859469	-0.232488884	-0.488971894	0.633367653	0.999652396	n.s. genes	0.079477281	0.295370587	0.771573695	0.999266765	n.s. genes	0.014802253	0.116114790	0.908227471	0.962775141	n.s. genes	-0.339874899	-3.540776271	0.000660479	0.006983806	Signif in brain (FDR<0.05)
chr2	77,009,902	77,170,635	160,734	-	11,717	ENSMUSG00000044033.16	protein_coding	545428	Ccdc141	0.958423053	MGI:MGI:1919735	-0.316947697	-1.367650667	0.188601175	0.712525037	0.130172688	0.969612937	0.350711558	0.999652396	n.s. genes	0.048293473	0.322244512	0.751510310	0.999266765	n.s. genes	-0.123157686	-1.335300255	0.190426779	0.459037471	n.s. genes	0.084517021	1.928681397	0.057226635	0.163605126	n.s. genes
chr2	77,180,340	77,280,592	100,253	-	9,857	ENSMUSG00000042272.17	protein_coding	228071	Sestd1	17.363916518	MGI:MGI:1916262	-0.739041706	-1.320200055	0.203650016	0.724331100	0.032964054	0.805338042	0.435745543	0.999652396	n.s. genes	0.076754852	1.222865637	0.239385101	0.999266765	n.s. genes	0.092609073	2.729313184	0.009876696	0.102305092	n.s. genes	-0.013914187	-0.506857230	0.613613750	0.772267982	n.s. genes
chr2	77,410,634	77,819,639	409,006	-	8,223	ENSMUSG00000027016.17	protein_coding	241494	Zfp385b	2.331539072	MGI:MGI:2444734	-0.800406496	-1.492259963	0.153306283	0.698859469	-0.029863735	-0.535949137	0.601443946	0.999652396	n.s. genes	-0.005421228	-0.070139136	0.944966809	0.999266765	n.s. genes	-0.003827718	-0.072653518	0.942496831	0.977335256	n.s. genes	0.043684440	1.015898746	0.312662357	0.509431269	n.s. genes
chr2	77,881,159	77,946,180	65,022	-	6,822	ENSMUSG00000027014.14	protein_coding	80744	Cwc22	3.977960984	MGI:MGI:2136773	0.036959448	0.291006648	0.774441437	0.928960454	0.013218352	0.194671661	0.848792630	0.999652396	n.s. genes	0.000617662	0.010886629	0.991450767	0.999860795	n.s. genes	-0.140374063	-1.788406552	0.082399104	0.294162590	n.s. genes	0.150458612	3.314202346	0.001369229	0.011857993	Signif in brain (FDR<0.05)
chr2	78,868,124	78,921,293	53,170	+	4,390	ENSMUSG00000027011.14	protein_coding	22193	Ube2e3	32.207265243	MGI:MGI:107412	-0.114618083	-0.660660189	0.517369118	0.881746545	0.009635619	0.238266380	0.815553504	0.999652396	n.s. genes	0.064592753	1.239962028	0.233167708	0.999266765	n.s. genes	0.129348712	5.964186169	0.000000871	0.001087822	Signif in brain (FDR<0.05)	0.069241965	3.624983234	0.000499909	0.005736965	Signif in brain (FDR<0.05)
chr2	79,255,426	79,333,123	77,698	+	13,978	ENSMUSG00000027009.18	protein_coding	16401	Itga4	1.415862555	MGI:MGI:96603	0.205556554	2.395791492	0.027912424	0.644534978	-0.011306228	-0.099995894	0.921940818	0.999652396	n.s. genes	0.162323719	2.187173726	0.044195300	0.999266765	Replicating genes (p<0.05 in blood and brain)	-0.128058156	-1.590928525	0.120648780	0.360970450	n.s. genes	-0.237869595	-3.421969757	0.000971669	0.009163369	Signif in brain (FDR<0.05)
chr2	79,330,543	79,456,785	126,243	-	5,284	ENSMUSG00000075256.9	protein_coding	228094	Cerkl	0.137048054	MGI:MGI:3037816	0.177669326	0.648317129	0.525133217	0.885479506	0.228539485	1.704277130	0.113154124	0.999652396	n.s. genes	0.145921186	0.615468214	0.547047305	0.999266765	n.s. genes	-0.281398937	-1.272758194	0.211521719	0.485871232	n.s. genes	0.034146064	0.302520572	0.763020435	0.873785699	n.s. genes
chr2	79,452,521	79,456,751	4,231	-	2,729	ENSMUSG00000034701.9	protein_coding	18012	Neurod1	5.906326873	MGI:MGI:1339708	-0.091570835	-0.294790554	0.771596398	0.928185634	-0.042084346	-0.401232467	0.695054658	0.999652396	n.s. genes	0.131767997	1.103963221	0.286210160	0.999266765	n.s. genes	0.105417287	2.104624021	0.042599493	0.209647099	n.s. genes	0.113921373	2.088694592	0.039833179	0.127315129	n.s. genes
chr2	79,635,352	79,672,966	37,615	+	5,599	ENSMUSG00000027007.16	protein_coding	70599	Itprid2	4.843165071	MGI:MGI:1917849	-0.716281756	-1.662071760	0.114171875	0.680554697	0.087937850	1.493150565	0.160317055	0.999652396	n.s. genes	0.017919634	0.343031693	0.736115781	0.999266765	n.s. genes	-0.013941421	-0.235480758	0.815212628	0.927230628	n.s. genes	0.083117772	2.399870940	0.018664033	0.074978960	n.s. genes
chr2	79,834,453	80,129,458	295,006	-	6,012	ENSMUSG00000059173.19	protein_coding	18573	Pde1a	14.047073260	MGI:MGI:1201792	-1.135513885	-2.011304928	0.059834543	0.653991600	-0.115403133	-1.958509026	0.072971913	0.999652396	n.s. genes	0.123263870	1.645136041	0.119772134	0.999266765	n.s. genes	0.029938116	0.547033397	0.587838580	0.797077256	n.s. genes	0.117235720	2.666716831	0.009223917	0.045876126	Signif in brain (FDR<0.05)
chr2	80,315,466	80,354,043	38,578	+	5,004	ENSMUSG00000027006.13	protein_coding	66861	Dnajc10	16.425932482	MGI:MGI:1914111	0.057184784	0.676167341	0.507706944	0.878633074	-0.013757444	-0.374622838	0.714248328	0.999652396	n.s. genes	0.048333882	1.167917083	0.260237118	0.999266765	n.s. genes	-0.051946370	-1.909750971	0.064416144	0.259485624	n.s. genes	0.038142746	1.929713028	0.057096582	0.163421306	n.s. genes
chr2	80,411,970	80,447,625	35,656	-	3,237	ENSMUSG00000027004.3	protein_coding	20378	Frzb	2.766472528	MGI:MGI:892032	-1.294524719	-2.720982029	0.014192591	0.633163832	0.007533244	0.068479834	0.946491946	0.999652396	n.s. genes	0.135472414	0.812352302	0.428712187	0.999266765	n.s. genes	-0.062853968	-0.795541947	0.431678657	0.687532852	n.s. genes	0.195386191	3.534534826	0.000674148	0.007090804	Signif in brain (FDR<0.05)
chr2	80,500,512	80,581,264	80,753	-	4,964	ENSMUSG00000027002.13	protein_coding	50884	Nckap1	79.433397941	MGI:MGI:1355333	-0.323634682	-1.779337294	0.092426549	0.668260878	-0.017345327	-0.536170478	0.601295476	0.999652396	n.s. genes	0.018881690	0.576048404	0.572732349	0.999266765	n.s. genes	0.059633460	2.624703602	0.012783693	0.115958895	n.s. genes	-0.028401475	-1.367087233	0.175329825	0.350168775	n.s. genes
chr2	80,602,733	80,603,340	608	+	608	ENSMUSG00000083284.1	processed_pseudogene	624223	Gm13688	1.948063757	MGI:MGI:3652062	-0.488050576	-0.797254927	0.435907597	0.836229192	0.308784184	2.629846456	0.021430358	0.999652396	n.s. genes	0.175650548	1.271860295	0.221904357	0.999266765	n.s. genes	0.100234511	0.694854534	0.491749195	0.732617171	n.s. genes	0.094503089	1.415722873	0.160639444	0.330809671	n.s. genes
chr2	80,617,045	80,631,661	14,617	+	2,992	ENSMUSG00000027001.10	protein_coding	68082	Dusp19	2.437290598	MGI:MGI:1915332	-0.019829539	-0.097596827	0.923353242	0.978068507	-0.100887609	-1.395521863	0.187266186	0.999652396	n.s. genes	0.029715799	0.543995782	0.594071383	0.999266765	n.s. genes	-0.002464782	-0.034342358	0.972799913	0.990500819	n.s. genes	-0.206131449	-4.682086626	0.000011087	0.000365850	Signif in brain (FDR<0.05)
chr2	80,617,236	80,658,906	41,671	+	3,366	ENSMUSG00000026999.14	protein_coding	69482	Nup35	5.995975568	MGI:MGI:1916732	-0.106672132	-1.129157572	0.273959195	0.766514472	-0.059668651	-0.796748251	0.440536505	0.999652396	n.s. genes	0.029853820	0.416220520	0.682871782	0.999266765	n.s. genes	-0.054969299	-1.091981004	0.282326197	0.560722229	n.s. genes	-0.084409354	-2.478501046	0.015242353	0.065081394	n.s. genes
chr2	80,837,141	80,838,442	1,302	+	1,302	ENSMUSG00000064193.8	processed_pseudogene	103324	Gm4735	2.048474215	MGI:MGI:3645521	-0.521075594	-1.907660893	0.072856707	0.663526062	0.009600132	0.128811586	0.899565602	0.999652396	n.s. genes	-0.150016316	-1.117349614	0.280619867	0.999266765	n.s. genes	0.132115752	1.196529875	0.239559152	0.516597925	n.s. genes	-0.117678491	-1.746870670	0.084399783	0.213122790	n.s. genes
chr2	82,053,222	82,259,879	206,658	+	5,245	ENSMUSG00000070866.4	protein_coding	241514	Zfp804a	6.037924375	MGI:MGI:2442949	-0.064522347	-0.343929199	0.734966711	0.916711945	-0.049253630	-0.783989035	0.447715373	0.999652396	n.s. genes	0.114505588	1.243394989	0.231934529	0.999266765	n.s. genes	0.099107258	2.219444742	0.033055158	0.183214012	n.s. genes	-0.038413567	-1.056360506	0.293902330	0.489074271	n.s. genes
chr2	83,353,157	83,353,949	793	-	793	ENSMUSG00000081400.1	processed_pseudogene	545429	Gm13680	1.550506724	MGI:MGI:3652285	0.433151658	1.110527046	0.281686520	0.767586160	0.334875839	1.140491513	0.275560106	0.999652396	n.s. genes	-0.035350263	-0.147568018	0.884558505	0.999266765	n.s. genes	-0.024636135	-0.241901411	0.810273042	0.924505526	n.s. genes	-0.001316879	-0.023607188	0.981223227	0.991130047	n.s. genes
chr2	83,644,435	83,664,622	20,188	+	2,789	ENSMUSG00000027091.14	protein_coding	69082	Zc3h15	45.055284811	MGI:MGI:1919747	0.018080747	0.123108758	0.903413306	0.971559650	-0.052917961	-1.201325651	0.251994388	0.999652396	n.s. genes	-0.027499213	-0.808076312	0.431097527	0.999266765	n.s. genes	0.047776707	1.944779278	0.059898768	0.251206068	n.s. genes	-0.015308472	-0.964584111	0.337586052	0.535324215	n.s. genes
chr2	83,724,397	83,806,916	82,520	+	10,744	ENSMUSG00000027087.11	protein_coding	16410	Itgav	3.124308908	MGI:MGI:96608	-0.182947824	-1.472932416	0.158395363	0.698859469	0.046325907	1.166249397	0.265382603	0.999652396	n.s. genes	-0.016732172	-0.234628201	0.817523907	0.999266765	n.s. genes	-0.000887043	-0.016379519	0.987024947	0.994477830	n.s. genes	-0.023313440	-0.726911906	0.469347732	0.655073132	n.s. genes
chr2	83,812,636	83,883,486	70,851	+	5,744	ENSMUSG00000048388.3	protein_coding	241520	Fam171b	48.608873038	MGI:MGI:2444579	-1.051641357	-1.370435472	0.187746381	0.711676891	0.017931360	0.539431069	0.599110521	0.999652396	n.s. genes	0.051681835	1.227391714	0.237726750	0.999266765	n.s. genes	0.132994614	4.118651376	0.000222196	0.014873457	Signif in brain (FDR<0.05)	0.082335666	3.699113170	0.000389911	0.004792663	Signif in brain (FDR<0.05)
chr2	84,330,626	84,425,411	94,786	-	4,882	ENSMUSG00000059588.13	protein_coding	54598	Calcrl	5.741615067	MGI:MGI:1926944	-0.221503159	-1.634877992	0.119799708	0.684827629	0.109323820	0.803400849	0.436823055	0.999652396	n.s. genes	0.147481996	1.303418280	0.211186437	0.999266765	n.s. genes	-0.188604189	-2.337211032	0.025296011	0.161678524	n.s. genes	0.084792539	1.606858898	0.111925098	0.258990780	n.s. genes
chr2	84,432,855	84,476,775	43,921	-	5,463	ENSMUSG00000027082.15	protein_coding	21788	Tfpi	0.676549552	MGI:MGI:1095418	-0.583641190	-1.491967845	0.153382183	0.698859469	-0.098863506	-0.865037571	0.403389003	0.999652396	n.s. genes	0.130739135	0.760350880	0.458290301	0.999266765	n.s. genes	-0.073166352	-0.521964237	0.604994131	0.808610976	n.s. genes	-0.177268716	-2.782318382	0.006694515	0.036457434	Signif in brain (FDR<0.05)
chr2	84,576,551	84,592,840	16,290	-	305	ENSMUSG00000118521.1	processed_pseudogene	NA	Gm52948	1.024764323	NA	-0.400129375	-1.103473444	0.284653701	0.770207670	0.093595240	0.276823611	0.786460890	0.999652396	n.s. genes	0.054992634	0.162081566	0.873305186	0.999266765	n.s. genes	-0.128331384	-0.767397479	0.448008576	0.700994639	n.s. genes	-0.138461348	-1.028058251	0.306942019	0.503313348	n.s. genes
chr2	84,600,071	84,650,745	50,675	-	7,319	ENSMUSG00000034101.14	protein_coding	12388	Ctnnd1	2.001096044	MGI:MGI:105100	-0.364245862	-0.627761761	0.538205650	0.891749637	0.009561430	0.092466731	0.927799460	0.999652396	n.s. genes	-0.142669094	-1.942138279	0.070245297	0.999266765	n.s. genes	0.121030869	2.262632710	0.029991575	0.174754743	n.s. genes	-0.127735015	-3.794661340	0.000281784	0.003800375	Signif in brain (FDR<0.05)
chr2	84,669,215	84,670,708	1,494	-	1,131	ENSMUSG00000076437.10	protein_coding	72657	Selenoh	30.839066636	MGI:MGI:1919907	0.196888099	1.008578264	0.326817455	0.796055496	0.037977423	0.554334046	0.589175722	0.999652396	n.s. genes	0.002380960	0.037422868	0.970618626	0.999538066	n.s. genes	0.068484065	1.973118927	0.056447120	0.244412481	n.s. genes	0.063445445	2.116872015	0.037298172	0.121413575	n.s. genes
chr2	84,671,316	84,679,140	7,825	-	2,330	ENSMUSG00000050043.16	protein_coding	66958	Tmx2	39.381702613	MGI:MGI:1914208	0.239117792	1.686653609	0.109280664	0.679567865	0.009926103	0.176071443	0.863071184	0.999652396	n.s. genes	-0.025037357	-0.471359459	0.643854813	0.999266765	n.s. genes	-0.019315307	-0.684388721	0.498251790	0.736972841	n.s. genes	-0.000902557	-0.045944798	0.963465830	0.983149004	n.s. genes
chr2	84,678,402	84,687,499	9,098	+	2,059	ENSMUSG00000027080.6	protein_coding	381379	Med19	20.204497026	MGI:MGI:1914234	-0.008788689	-0.080878852	0.936449208	0.982857225	0.020941045	0.436411193	0.670015473	0.999652396	n.s. genes	-0.008271011	-0.144880970	0.886644837	0.999266765	n.s. genes	0.087705961	2.479005207	0.018157401	0.137133992	n.s. genes	-0.002583496	-0.120163155	0.904647503	0.957929769	n.s. genes
chr2	84,687,970	84,715,180	27,211	-	5,047	ENSMUSG00000034075.10	protein_coding	228136	Zdhhc5	10.899138384	MGI:MGI:1923573	-0.147805799	-1.567464369	0.134775841	0.694464525	-0.023090344	-0.523820119	0.609608052	0.999652396	n.s. genes	-0.104939186	-1.938300565	0.070746074	0.999266765	n.s. genes	0.031995970	1.108698921	0.275145747	0.553064499	n.s. genes	0.010929983	0.570735783	0.569737760	0.737520546	n.s. genes
chr2	84,722,104	84,727,242	5,139	-	2,672	ENSMUSG00000027079.15	protein_coding	98985	Clp1	3.896572619	MGI:MGI:2138968	0.171178573	1.719711993	0.102987440	0.679473643	0.044567400	0.587078136	0.567652064	0.999652396	n.s. genes	0.058155694	0.704594273	0.491363356	0.999266765	n.s. genes	0.125573157	1.640566113	0.109875343	0.344792062	n.s. genes	0.126399569	2.845218281	0.005602031	0.032201522	Signif in brain (FDR<0.05)
chr2	84,734,058	84,738,655	4,598	+	2,614	ENSMUSG00000034059.14	protein_coding	241525	Ypel4	8.029917867	MGI:MGI:3605071	0.004068586	0.029467901	0.976822381	0.994640830	0.058823412	1.191152492	0.255821863	0.999652396	n.s. genes	-0.021504262	-0.382653707	0.707097291	0.999266765	n.s. genes	0.072393450	1.144774721	0.260096630	0.538415388	n.s. genes	-0.106472115	-2.546341710	0.012754234	0.057545305	n.s. genes
chr2	84,742,169	84,743,655	1,487	-	726	ENSMUSG00000097187.1	protein_coding	100502874	Gm19426	0.721142746	MGI:MGI:5011611	0.108058807	0.272847323	0.788140244	0.932235196	0.004571685	0.016028145	0.987466101	0.999652396	n.s. genes	0.122407096	0.595136994	0.560216336	0.999266765	n.s. genes	-0.235348898	-1.532336717	0.134459424	0.382033077	n.s. genes	-0.265485777	-2.500442822	0.014393680	0.062677300	n.s. genes
chr2	84,765,387	84,775,404	10,018	-	2,325	ENSMUSG00000023224.12	protein_coding	12258	Serping1	1.803105086	MGI:MGI:894696	-1.047419886	-1.968215688	0.064971030	0.653991600	-0.036679443	-0.185990981	0.855449792	0.999652396	n.s. genes	0.155752889	0.458484558	0.652874752	0.999266765	n.s. genes	-0.176088069	-1.238091554	0.223950251	0.499189330	n.s. genes	-0.231951928	-2.855816252	0.005434963	0.031511740	Signif in brain (FDR<0.05)
chr2	84,798,828	84,810,335	11,508	+	1,996	ENSMUSG00000027078.14	protein_coding	56791	Ube2l6	906.923315588	MGI:MGI:1914500	-0.222151713	-1.550225942	0.138848878	0.695202225	-0.057528035	-0.735986639	0.475386241	0.999652396	n.s. genes	-0.029648775	-0.255311226	0.801790737	0.999266765	n.s. genes	-0.188141721	-2.800301856	0.008267714	0.092943409	n.s. genes	-0.147192789	-2.981724015	0.003771673	0.024531228	Signif in brain (FDR<0.05)
chr2	84,826,997	84,830,113	3,117	+	815	ENSMUSG00000027076.10	protein_coding	30059	Timm10	25.638542746	MGI:MGI:1353429	0.058463362	0.256543358	0.800500560	0.937136133	-0.027460636	-0.385131476	0.706643171	0.999652396	n.s. genes	-0.078092316	-1.437406053	0.170196153	0.999266765	n.s. genes	0.038128617	0.947080894	0.350112543	0.623386337	n.s. genes	0.052873677	2.226987708	0.028686251	0.101286755	n.s. genes
chr2	84,838,850	84,863,578	24,729	+	5,716	ENSMUSG00000027075.16	protein_coding	72401	Slc43a1	1.996818542	MGI:MGI:1931352	0.014555894	0.100109421	0.921386866	0.977297595	-0.455794138	-0.888588362	0.391080091	0.999652396	n.s. genes	-0.492444553	-0.962419114	0.350400729	0.999266765	n.s. genes	0.179951980	1.424015778	0.163326329	0.422986768	n.s. genes	-0.002407897	-0.029793025	0.976304433	0.988578478	n.s. genes
chr2	84,871,924	84,886,710	14,787	-	1,506	ENSMUSG00000050896.12	protein_coding	269295	Rtn4rl2	10.420412381	MGI:MGI:2669796	-0.064522347	-0.343929199	0.734966711	0.916711945	-0.023559260	-0.294907476	0.772927707	0.999652396	n.s. genes	-0.087575395	-1.074219028	0.298926159	0.999266765	n.s. genes	0.001963739	0.032624964	0.974159626	0.990708392	n.s. genes	0.097864299	1.989003118	0.050031677	0.149220952	n.s. genes
chr2	84,936,579	84,958,509	21,931	+	4,464	ENSMUSG00000027074.14	protein_coding	58207	Slc43a3	3.401827759	MGI:MGI:1931054	-0.122279968	-1.098776967	0.286642035	0.771799678	0.312253375	1.098905471	0.292619061	0.999652396	n.s. genes	0.258837052	0.434463155	0.669852675	0.999266765	n.s. genes	-0.216357737	-1.787259174	0.082587642	0.294414700	n.s. genes	-0.215314739	-3.174439288	0.002114033	0.016278214	Signif in brain (FDR<0.05)
chr2	84,980,461	84,983,632	3,172	+	838	ENSMUSG00000027073.5	protein_coding	19074	Prg2	0.920337572	MGI:MGI:103294	-0.041268597	-0.040171437	0.968407791	0.992675094	-0.461531467	-0.850486755	0.411123149	0.999652396	n.s. genes	-1.737477719	-0.921522437	0.370695160	0.999266765	n.s. genes	-0.377893259	-1.200806330	0.237917038	0.514719041	n.s. genes	0.094674036	0.501742428	0.617191708	0.775186265	n.s. genes
chr2	84,998,583	85,037,462	38,880	-	2,789	ENSMUSG00000027071.14	protein_coding	228139	P2rx3	0.377507053	MGI:MGI:1097160	-0.718682228	-1.395643202	0.180149592	0.706282925	-0.061038243	-0.475484519	0.642680804	0.999652396	n.s. genes	0.158170332	1.118949639	0.279957160	0.999266765	n.s. genes	0.057959302	0.424767536	0.673614798	0.849734922	n.s. genes	0.084395910	1.140642399	0.257335495	0.450526222	n.s. genes
chr2	85,037,234	85,047,109	9,876	+	3,737	ENSMUSG00000027067.16	protein_coding	20833	Ssrp1	42.137426787	MGI:MGI:107912	0.036392534	0.309498455	0.760569858	0.923839841	0.012043497	0.340559274	0.739116774	0.999652396	n.s. genes	-0.013707287	-0.343829373	0.735527297	0.999266765	n.s. genes	0.059662792	2.208080020	0.033906456	0.185793374	n.s. genes	-0.019013955	-1.119021574	0.266394530	0.460556939	n.s. genes
chr2	85,048,022	85,073,044	25,023	+	6,425	ENSMUSG00000033955.13	protein_coding	228140	Tnks1bp1	8.080059384	MGI:MGI:2446193	-0.492340758	-1.559605584	0.136620084	0.695202225	0.029364294	0.368681317	0.718562470	0.999652396	n.s. genes	-0.086932827	-1.033354301	0.317063873	0.999266765	n.s. genes	-0.020169105	-0.580749317	0.565142831	0.781728733	n.s. genes	0.008135927	0.331453590	0.741146539	0.859728264	n.s. genes
chr2	85,136,225	85,139,921	3,697	+	3,699	ENSMUSG00000044338.9	protein_coding	23796	Aplnr	2.946575058	MGI:MGI:1346086	0.411529098	0.712822181	0.485282692	0.867462998	-0.266867029	-0.911668652	0.379268284	0.999652396	n.s. genes	-0.354511801	-0.686571186	0.502348634	0.999266765	n.s. genes	0.004825772	0.064955859	0.948579976	0.980002393	n.s. genes	-0.096901133	-1.335268611	0.185479223	0.363292622	n.s. genes
chr2	85,162,334	85,196,699	34,366	-	6,474	ENSMUSG00000075224.10	protein_coding	241528	Lrrc55	5.315576806	MGI:MGI:2685197	-0.064522347	-0.343929199	0.734966711	0.916711945	-0.014580101	-0.169223439	0.868341077	0.999652396	n.s. genes	0.007310160	0.041318169	0.967562117	0.999330331	n.s. genes	-0.117146564	-2.348839304	0.024626865	0.159447972	n.s. genes	-0.111629706	-2.881109892	0.005054574	0.029914095	Signif in brain (FDR<0.05)
chr2	85,196,932	85,198,675	1,744	+	808	ENSMUSG00000086905.1	antisense	NA	Gm13716	0.338598058	NA	-0.064522347	-0.343929199	0.734966711	0.916711945	-0.036273318	-0.063643728	0.950265014	0.999652396	n.s. genes	0.144688727	1.089658135	0.292274910	0.999266765	n.s. genes	-0.699725665	-1.513736684	0.139101440	0.389296927	n.s. genes	-0.612643295	-2.758257428	0.007161656	0.038258067	Signif in brain (FDR<0.05)
chr2	86,325,641	86,328,569	2,929	-	2,111	ENSMUSG00000083864.1	processed_pseudogene	100416051	Gm13719	0.106142468	MGI:MGI:3649492	-0.477158917	-1.110166175	0.281837770	0.767893549	0.168127881	0.346706241	0.734605373	0.999652396	n.s. genes	0.507456225	1.393494042	0.182847400	0.999266765	n.s. genes	-0.290770489	-1.348080339	0.186321942	0.454074484	n.s. genes	0.142542709	0.953766308	0.343001925	0.540991823	n.s. genes
chr2	87,526,145	87,526,397	253	+	253	ENSMUSG00000082908.4	processed_pseudogene	100503508	Gm13736	9.794648371	MGI:MGI:3650137	-0.377570670	-1.347481384	0.194885517	0.716375534	-0.065259342	-0.643041366	0.531869861	0.999652396	n.s. genes	0.161687733	1.347299956	0.196970818	0.999266765	n.s. genes	0.199996814	2.491283380	0.017635217	0.135323023	n.s. genes	0.087261035	1.607223756	0.111844957	0.258923410	n.s. genes
chr2	87,562,997	87,563,720	724	-	724	ENSMUSG00000083688.1	processed_pseudogene	668447	Gm13743	0.848042754	MGI:MGI:3650802	0.427087679	0.983318642	0.338751263	0.800126324	-0.262681421	-0.929879623	0.370124203	0.999652396	n.s. genes	0.326689308	1.052508423	0.308465746	0.999266765	n.s. genes	0.102233068	0.741381626	0.463424342	0.713288510	n.s. genes	0.146180266	2.004429897	0.048320742	0.145618360	n.s. genes
chr2	90,429,754	90,580,647	150,894	-	8,352	ENSMUSG00000025314.16	protein_coding	19271	Ptprj	13.214479600	MGI:MGI:104574	-0.146577405	-0.728837056	0.475670926	0.861064531	0.063171673	1.479303107	0.163927713	0.999652396	n.s. genes	-0.074414095	-1.008372019	0.328535518	0.999266765	n.s. genes	-0.008762490	-0.224016300	0.824051515	0.930639187	n.s. genes	0.115107065	3.909860960	0.000189244	0.002867952	Signif in brain (FDR<0.05)
chr2	90,677,215	90,736,328	59,114	+	8,761	ENSMUSG00000051329.13	protein_coding	59015	Nup160	2.805860898	MGI:MGI:1926227	0.069073852	0.788347358	0.440963879	0.839846363	-0.001911287	-0.023177290	0.981876434	0.999652396	n.s. genes	0.021633276	0.236771741	0.815889476	0.999266765	n.s. genes	-0.117912371	-2.664592122	0.011592703	0.110684825	n.s. genes	-0.003513885	-0.089168483	0.929165193	0.969449726	n.s. genes
chr2	90,745,370	90,781,021	35,652	+	6,583	ENSMUSG00000008200.15	protein_coding	55935	Fnbp4	9.471437530	MGI:MGI:1860513	0.183061649	1.521483824	0.145868698	0.698859469	0.167466184	2.851072988	0.014144914	0.999652396	n.s. genes	0.093315031	1.416198679	0.176213498	0.999266765	n.s. genes	0.081957824	1.997331791	0.053636247	0.238118701	n.s. genes	-0.006205288	-0.172715372	0.863300273	0.934965009	n.s. genes
chr2	90,782,727	90,834,437	51,711	+	6,650	ENSMUSG00000040812.14	protein_coding	271813	Agbl2	0.140122567	MGI:MGI:2443254	0.618032706	1.798778418	0.089193399	0.667718641	0.227234435	1.113849015	0.286399294	0.999652396	n.s. genes	-0.224307117	-0.782915981	0.445303467	0.999266765	n.s. genes	-0.245435260	-2.003609063	0.052927722	0.236611085	n.s. genes	0.022509903	0.182583307	0.855575123	0.929915707	n.s. genes
chr2	90,847,155	90,866,810	19,656	+	8,490	ENSMUSG00000027282.17	protein_coding	56428	Mtch2	11.679359236	MGI:MGI:1929260	0.059389643	0.642796449	0.528626743	0.886771695	-0.013523245	-0.314969209	0.758004890	0.999652396	n.s. genes	-0.014025180	-0.278836574	0.784002494	0.999266765	n.s. genes	0.076594555	3.224701169	0.002737846	0.052280813	n.s. genes	0.029621490	1.964052415	0.052908293	0.155136560	n.s. genes
chr2	90,885,860	90,890,525	4,666	+	1,290	ENSMUSG00000040794.5	protein_coding	67445	C1qtnf4	35.675140505	MGI:MGI:1914695	-0.666047327	-1.117094234	0.278944512	0.766514472	0.048590257	0.480552170	0.639174018	0.999652396	n.s. genes	0.013727723	0.153263316	0.880139370	0.999266765	n.s. genes	0.001287834	0.018389404	0.985432988	0.993941341	n.s. genes	0.074946188	1.345003927	0.182327954	0.359295438	n.s. genes
chr2	90,894,634	90,904,827	10,194	-	2,178	ENSMUSG00000005510.9	protein_coding	68349	Ndufs3	31.280516264	MGI:MGI:1915599	0.147650962	1.285829826	0.215132261	0.732317763	0.028985086	0.496773561	0.628010069	0.999652396	n.s. genes	0.026643742	0.459637825	0.652064489	0.999266765	n.s. genes	0.090302575	2.606588062	0.013361050	0.118768856	n.s. genes	0.112317992	4.214426883	0.000063923	0.001313571	Signif in brain (FDR<0.05)
chr2	90,904,740	90,911,626	6,887	+	3,139	ENSMUSG00000005505.12	protein_coding	67136	Kbtbd4	10.820764469	MGI:MGI:1914386	0.095449742	0.871196517	0.395353592	0.819306680	0.091663710	1.874865413	0.084473531	0.999652396	n.s. genes	0.015065201	0.174504954	0.863694712	0.999266765	n.s. genes	0.062203711	2.110019739	0.042101559	0.208717111	n.s. genes	0.001913187	0.100446097	0.920235079	0.965326163	n.s. genes
chr2	90,908,716	90,918,050	9,335	-	3,684	ENSMUSG00000063235.16	protein_coding	66461	Ptpmt1	5.539482997	MGI:MGI:1913711	0.157684661	0.741961261	0.467879319	0.856150225	-0.003475217	-0.061459211	0.951969764	0.999652396	n.s. genes	0.025367812	0.335389969	0.741761975	0.999266765	n.s. genes	-0.049616952	-1.583312821	0.122375663	0.363541285	n.s. genes	0.044354216	1.662848172	0.100156438	0.240860906	n.s. genes
chr2	90,940,382	91,019,490	79,109	+	8,446	ENSMUSG00000005506.16	protein_coding	13046	Celf1	26.121300235	MGI:MGI:1342295	0.163687042	1.308151469	0.207618793	0.727154389	0.022508918	0.559106688	0.586012271	0.999652396	n.s. genes	0.001630005	0.033589032	0.973627367	0.999619736	n.s. genes	0.050995341	1.246862730	0.220755271	0.495490030	n.s. genes	0.013012490	0.459871480	0.646824105	0.795784947	n.s. genes
chr2	91,035,620	91,045,729	10,110	+	1,802	ENSMUSG00000002104.11	protein_coding	19400	Rapsn	0.170023537	MGI:MGI:99422	0.195263236	0.851666864	0.405817389	0.822258801	0.031982723	0.130564561	0.898207115	0.999652396	n.s. genes	-0.019314592	-0.074689234	0.941403509	0.999266765	n.s. genes	-0.009238033	-0.046860325	0.962891806	0.986287726	n.s. genes	-0.274747693	-2.183593097	0.031846510	0.108754008	n.s. genes
chr2	91,044,092	91,053,918	9,827	-	670	ENSMUSG00000086495.7	processed_transcript	100503288	Gm13778	0.362071124	MGI:MGI:3649233	0.434154949	0.832935008	0.416021115	0.826908723	-0.421646228	-1.242242119	0.237052501	0.999652396	n.s. genes	-0.051550630	-0.126921817	0.900610439	0.999266765	n.s. genes	-0.004749539	-0.025063469	0.980147171	0.992285263	n.s. genes	-0.038983523	-0.316106621	0.752723895	0.867465214	n.s. genes
chr2	91,054,009	91,066,369	12,361	+	2,607	ENSMUSG00000002102.15	protein_coding	19182	Psmc3	46.926037227	MGI:MGI:1098754	0.009941491	0.096949126	0.923860221	0.978325949	-0.010277454	-0.232135834	0.820206925	0.999652396	n.s. genes	0.007851675	0.182867372	0.857238067	0.999266765	n.s. genes	0.074280640	2.535557954	0.015864274	0.128903425	n.s. genes	0.025809699	1.276792423	0.205275335	0.388420760	n.s. genes
chr2	91,061,791	91,070,229	8,439	-	4,869	ENSMUSG00000002105.15	protein_coding	68427	Slc39a13	2.846599078	MGI:MGI:1915677	-0.283452283	-2.094940957	0.050897138	0.653991600	-0.062717402	-1.173515041	0.262564993	0.999652396	n.s. genes	-0.026524290	-0.443600929	0.663371750	0.999266765	n.s. genes	-0.031342903	-0.775304778	0.443383980	0.697300196	n.s. genes	0.016339246	0.682153703	0.497061992	0.679728943	n.s. genes
chr2	91,082,390	91,115,756	33,367	+	2,695	ENSMUSG00000002111.8	protein_coding	20375	Spi1	1.212781855	MGI:MGI:98282	0.076982528	0.380883753	0.707839412	0.916711945	0.083540915	1.038192562	0.318936605	0.999652396	n.s. genes	-0.132060622	-0.858846393	0.403322774	0.999266765	n.s. genes	-0.107737913	-0.964028106	0.341667691	0.616873403	n.s. genes	0.219334929	3.083854526	0.002783328	0.019693302	Signif in brain (FDR<0.05)
chr2	91,118,144	91,136,510	18,367	+	4,163	ENSMUSG00000002100.15	protein_coding	17868	Mybpc3	0.078304079	MGI:MGI:102844	0.017704014	0.037308353	0.970658274	0.993829019	0.002384505	0.011806759	0.990767001	0.999652396	n.s. genes	-0.192706207	-0.862702362	0.401262311	0.999266765	n.s. genes	-0.307854730	-0.709758749	0.482571535	0.726830293	n.s. genes	0.180979130	0.743955521	0.459027503	0.645768091	n.s. genes
chr2	91,137,360	91,183,818	46,459	-	9,086	ENSMUSG00000040687.16	protein_coding	228355	Madd	15.922225729	MGI:MGI:2444672	0.035110479	0.343351496	0.735393767	0.916917129	0.014240386	0.354686628	0.728763735	0.999652396	n.s. genes	-0.064038769	-1.306447168	0.210179701	0.999266765	n.s. genes	0.094231381	2.547968174	0.015397998	0.127357419	n.s. genes	-0.077513585	-3.527148473	0.000690671	0.007211425	Signif in brain (FDR<0.05)
chr2	91,184,061	91,202,834	18,774	-	2,515	ENSMUSG00000002108.10	protein_coding	22259	Nr1h3	0.537076205	MGI:MGI:1352462	0.564881095	1.513448595	0.147883194	0.698859469	0.017639886	0.153183030	0.880710331	0.999652396	n.s. genes	-0.047335256	-0.408800231	0.688197450	0.999266765	n.s. genes	-0.200205991	-1.637082804	0.110604588	0.345855050	n.s. genes	-0.295263998	-3.986454823	0.000144675	0.002369810	Signif in brain (FDR<0.05)
chr2	91,202,885	91,214,098	11,214	+	5,186	ENSMUSG00000002103.16	protein_coding	11432	Acp2	14.356893634	MGI:MGI:87882	-0.093404830	-0.403630231	0.691337320	0.916711945	-0.011957045	-0.336560776	0.742056808	0.999652396	n.s. genes	0.061575925	1.680201087	0.112663539	0.999266765	n.s. genes	0.015200792	0.677012526	0.502863276	0.740012604	n.s. genes	-0.059056001	-3.615027608	0.000516754	0.005874585	Signif in brain (FDR<0.05)
chr2	91,211,572	91,236,907	25,336	-	2,736	ENSMUSG00000002109.14	protein_coding	107986	Ddb2	3.354715661	MGI:MGI:1355314	0.172616499	0.987410516	0.336797682	0.800126324	0.063482614	0.694204399	0.500311302	0.999652396	n.s. genes	0.154228158	1.383841125	0.185728719	0.999266765	n.s. genes	0.020993141	0.365462994	0.716972633	0.875339752	n.s. genes	-0.012858105	-0.405739103	0.685989883	0.822914453	n.s. genes
chr2	91,255,954	91,264,679	8,726	+	4,327	ENSMUSG00000027257.13	protein_coding	80708	Pacsin3	2.929974082	MGI:MGI:1891410	-0.584844652	-1.029326369	0.317239475	0.791368925	0.018942345	0.364820148	0.721371496	0.999652396	n.s. genes	-0.039311231	-0.429354471	0.673487823	0.999266765	n.s. genes	0.061698822	1.124351939	0.268541468	0.546207312	n.s. genes	0.089493085	2.951298817	0.004123686	0.026184797	Signif in brain (FDR<0.05)
chr2	91,264,974	91,276,931	11,958	+	4,129	ENSMUSG00000027255.14	protein_coding	77038	Arfgap2	14.083769804	MGI:MGI:1924288	0.038383147	0.285105392	0.778885034	0.930315453	0.011449988	0.305558747	0.764992617	0.999652396	n.s. genes	0.074727150	1.483635021	0.157664321	0.999266765	n.s. genes	-0.014821642	-0.551836539	0.584578623	0.794473254	n.s. genes	-0.045565754	-2.440096419	0.016836303	0.069607177	n.s. genes
chr2	91,275,068	91,444,622	169,555	-	5,202	ENSMUSG00000040591.18	protein_coding	228356	1110051M20Rik	14.056769036	MGI:MGI:1915079	0.167430338	0.364559598	0.719775452	0.916711945	-0.058794793	-0.981023692	0.345272860	0.999652396	n.s. genes	0.037610777	0.755249508	0.461258322	0.999266765	n.s. genes	0.018182879	0.706019030	0.484865200	0.727570994	n.s. genes	-0.024807631	-1.160369570	0.249261767	0.441455917	n.s. genes
chr2	91,457,511	91,513,779	56,269	+	10,504	ENSMUSG00000027253.15	protein_coding	228357	Lrp4	2.012341567	MGI:MGI:2442252	-0.713798652	-1.093607587	0.288842343	0.772775951	0.015795182	0.172819099	0.865573193	0.999652396	n.s. genes	-0.090346206	-0.928969253	0.366941169	0.999266765	n.s. genes	0.026465310	0.451142518	0.654679006	0.838563451	n.s. genes	0.060012549	1.976636235	0.051440349	0.152172621	n.s. genes
chr2	91,526,762	91,620,664	93,903	+	9,462	ENSMUSG00000040549.16	protein_coding	75786	Ckap5	26.355491003	MGI:MGI:1923036	-0.165655070	-1.089883982	0.290434915	0.774769303	0.020435326	0.495034618	0.629202349	0.999652396	n.s. genes	-0.062628265	-1.179804469	0.255612607	0.999266765	n.s. genes	0.072210153	2.063178217	0.046600485	0.220516010	n.s. genes	-0.076411612	-3.262578315	0.001609744	0.013335970	Signif in brain (FDR<0.05)
chr2	91,643,669	91,649,779	6,111	-	4,008	ENSMUSG00000075040.9	protein_coding	381410	Zfp408	5.797119692	MGI:MGI:2685857	0.091614830	0.391770524	0.699922051	0.916711945	-0.002128696	-0.028457384	0.977748737	0.999652396	n.s. genes	-0.058547845	-1.146271380	0.268820577	0.999266765	n.s. genes	0.107255252	2.561625829	0.014899420	0.125042445	n.s. genes	0.066014498	2.105692968	0.038286670	0.123760444	n.s. genes
chr2	91,649,860	91,672,326	22,467	+	4,275	ENSMUSG00000027247.16	protein_coding	228359	Arhgap1	23.011211073	MGI:MGI:2445003	-0.052565595	-0.442663426	0.663391389	0.916711945	-0.053535456	-1.437193706	0.175332506	0.999652396	n.s. genes	-0.026920676	-0.477107024	0.639846571	0.999266765	n.s. genes	0.067859863	2.767581831	0.008976306	0.097124992	n.s. genes	0.091931340	4.709433627	0.000009978	0.000345421	Signif in brain (FDR<0.05)
chr2	91,674,618	91,710,576	35,959	-	4,368	ENSMUSG00000027244.14	protein_coding	51897	Atg13	13.866020482	MGI:MGI:1196429	-0.118567007	-0.761627583	0.456348742	0.848583851	0.011924239	0.279302584	0.784601323	0.999652396	n.s. genes	0.028638076	0.498715629	0.624880926	0.999266765	n.s. genes	0.028471957	0.935012652	0.356209729	0.628081260	n.s. genes	0.065124885	2.927826916	0.004415731	0.027502281	Signif in brain (FDR<0.05)
chr2	91,710,852	91,721,545	10,694	+	5,588	ENSMUSG00000027243.8	protein_coding	241547	Harbi1	1.302519036	MGI:MGI:2443194	0.056281484	0.239390530	0.813563232	0.942307532	-0.157910991	-1.681024624	0.117670675	0.999652396	n.s. genes	-0.000285855	-0.002670561	0.997902776	0.999897458	n.s. genes	-0.242393871	-4.667597287	0.000043887	0.007184803	Signif in brain (FDR<0.05)	-0.051578801	-1.457575860	0.148772364	0.313855006	n.s. genes
chr2	91,730,134	91,918,849	188,716	+	6,122	ENSMUSG00000040506.16	protein_coding	228361	Ambra1	11.178988386	MGI:MGI:2443564	-0.102166666	-1.274578497	0.218999363	0.734434733	0.017740917	0.443736550	0.664851699	0.999652396	n.s. genes	-0.008882341	-0.213957340	0.833328879	0.999266765	n.s. genes	-0.024746557	-0.770510919	0.446184272	0.699151789	n.s. genes	0.003856694	0.195092032	0.845802935	0.924334838	n.s. genes
chr2	91,920,528	91,920,928	401	-	399	ENSMUSG00000075036.1	pseudogene	NA	Gm10805	0.528970916	NA	-0.064522347	-0.343929199	0.734966711	0.916711945	0.215312104	0.816648803	0.429488697	0.999652396	n.s. genes	0.218104306	0.853610333	0.406131814	0.999266765	n.s. genes	-0.151403511	-0.491150692	0.626395884	0.822538386	n.s. genes	0.029437618	0.163141417	0.870808030	0.939733081	n.s. genes
chr2	91,927,249	91,928,688	1,440	+	1,440	ENSMUSG00000040495.4	protein_coding	12672	Chrm4	3.961931239	MGI:MGI:88399	-0.236686486	-1.111913859	0.281105833	0.766514472	-0.179506774	-1.655188999	0.122874603	0.999652396	n.s. genes	0.013681562	0.117765655	0.907743887	0.999266765	n.s. genes	-0.117889546	-1.100639422	0.278590959	0.556370334	n.s. genes	0.086054905	1.161971971	0.248613959	0.440877978	n.s. genes
chr2	91,929,805	91,932,297	2,493	-	1,324	ENSMUSG00000027239.14	protein_coding	17242	Mdk	19.958933547	MGI:MGI:96949	-0.166682907	-0.281801094	0.781376591	0.930773796	-0.043700584	-0.572006104	0.577506735	0.999652396	n.s. genes	-0.110611056	-0.850662671	0.407718803	0.999266765	n.s. genes	-0.016744024	-0.268143295	0.790168355	0.915511316	n.s. genes	-0.041572896	-0.938336932	0.350823838	0.548778710	n.s. genes
chr2	91,932,824	91,975,864	43,041	-	6,270	ENSMUSG00000040479.12	protein_coding	104418	Dgkz	43.985009785	MGI:MGI:1278339	-0.015987295	-0.097277481	0.923603201	0.978164716	-0.000018995	-0.000575072	0.999550277	0.999982254	n.s. genes	-0.057564017	-1.094500625	0.290211371	0.999266765	n.s. genes	0.064368573	2.044571199	0.048501606	0.224929435	n.s. genes	0.085891729	3.661671129	0.000442225	0.005260872	Signif in brain (FDR<0.05)
chr2	91,945,703	91,948,688	2,986	+	2,034	ENSMUSG00000095332.2	antisense	100310873	Gm9821	0.168912729	MGI:MGI:3704208	-0.064522347	-0.343929199	0.734966711	0.916711945	0.089520820	0.197894230	0.846324315	0.999652396	n.s. genes	0.002136517	0.010988523	0.991370754	0.999860795	n.s. genes	-0.237363302	-0.717372388	0.477920966	0.723290905	n.s. genes	-0.066517727	-0.403712118	0.687474114	0.824028322	n.s. genes
chr2	91,982,328	92,024,502	42,175	-	2,603	ENSMUSG00000027230.9	protein_coding	26427	Creb3l1	1.425590635	MGI:MGI:1347062	-0.589814019	-1.988355256	0.062522950	0.653991600	-0.052814919	-0.284177970	0.780948162	0.999652396	n.s. genes	0.176053582	1.316515477	0.206860591	0.999266765	n.s. genes	-0.171421516	-2.037217703	0.049271464	0.227023304	n.s. genes	0.140145078	2.725856414	0.007837812	0.040708265	Signif in brain (FDR<0.05)
chr2	92,054,989	92,059,369	4,381	-	806	ENSMUSG00000087018.1	lincRNA	73033	2900072N19Rik	0.581987540	MGI:MGI:1920283	-0.064522347	-0.343929199	0.734966711	0.916711945	0.143658581	0.294189486	0.773463576	0.999652396	n.s. genes	0.015695400	0.127341805	0.900283438	0.999266765	n.s. genes	-0.512834481	-1.345469990	0.187154770	0.455049223	n.s. genes	-0.293327973	-1.162110026	0.248558203	0.440875725	n.s. genes
chr2	92,093,117	92,364,666	271,550	+	8,561	ENSMUSG00000058318.15	protein_coding	192285	Phf21a	8.009494505	MGI:MGI:2384756	-0.211537824	-0.968144289	0.346064848	0.801892196	0.055791050	0.788881021	0.444954136	0.999652396	n.s. genes	-0.083029130	-1.410097629	0.177976499	0.999266765	n.s. genes	0.109648610	3.588123657	0.001011549	0.031471473	Signif in brain (FDR<0.05)	-0.013477670	-0.526508885	0.599954379	0.761872259	n.s. genes
chr2	92,365,046	92,374,869	9,824	-	5,837	ENSMUSG00000040434.16	protein_coding	228366	Large2	0.090188976	MGI:MGI:2443769	-0.048421089	-0.103758625	0.918531903	0.976326730	0.209786343	0.495394185	0.628955727	0.999652396	n.s. genes	-0.873591440	-2.055676894	0.056804089	0.999266765	n.s. genes	-0.299335847	-2.277650253	0.028987486	0.171921216	n.s. genes	-0.165545533	-1.584452416	0.116935712	0.266599008	n.s. genes
chr2	92,374,676	92,381,216	6,541	+	1,775	ENSMUSG00000027222.14	protein_coding	18633	Pex16	9.248572142	MGI:MGI:1338829	0.244518851	1.309528427	0.207162162	0.727154389	0.000549624	0.011693651	0.990855448	0.999652396	n.s. genes	-0.087915087	-1.173359025	0.258112225	0.999266765	n.s. genes	-0.024771831	-0.709062079	0.482998354	0.727008976	n.s. genes	0.039106640	1.219865174	0.226008909	0.413785981	n.s. genes
chr2	92,382,538	92,385,708	3,171	+	1,348	ENSMUSG00000044916.10	protein_coding	75641	1700029I15Rik	0.695319888	MGI:MGI:1916742	-0.677986362	-1.387638005	0.182534771	0.706289273	-0.139487236	-0.817923060	0.428787501	0.999652396	n.s. genes	-0.356549668	-1.790107472	0.092700474	0.999266765	n.s. genes	0.033340043	0.307429979	0.760344124	0.897795786	n.s. genes	-0.030131886	-0.470359134	0.639345706	0.791105663	n.s. genes
chr2	92,383,676	92,401,263	17,588	-	4,644	ENSMUSG00000027223.15	protein_coding	19099	Mapk8ip1	63.006027212	MGI:MGI:1309464	-0.152341539	-0.283312137	0.780236907	0.930773796	-0.058809067	-1.663593251	0.121160016	0.999652396	n.s. genes	-0.012727871	-0.301219309	0.767192313	0.999266765	n.s. genes	0.017347835	0.598773629	0.553192643	0.773952818	n.s. genes	0.025672197	1.100345682	0.274397635	0.469408903	n.s. genes
chr2	92,403,646	92,434,043	30,398	-	6,320	ENSMUSG00000068742.11	protein_coding	12953	Cry2	12.218219352	MGI:MGI:1270859	0.213310235	0.769195520	0.451958213	0.845713140	0.005989912	0.132867325	0.896423073	0.999652396	n.s. genes	-0.101489670	-1.496773359	0.154245864	0.999266765	n.s. genes	0.006547015	0.169053717	0.866730896	0.949941444	n.s. genes	0.149576146	4.305489660	0.000045802	0.001030911	Signif in brain (FDR<0.05)
chr2	92,452,764	92,460,538	7,775	-	3,275	ENSMUSG00000049922.8	protein_coding	228368	Slc35c1	5.144893924	MGI:MGI:2443301	0.168027574	0.705102748	0.489956278	0.868967421	-0.047317402	-0.615124580	0.549558108	0.999652396	n.s. genes	-0.097221673	-1.226093688	0.238201433	0.999266765	n.s. genes	0.012491890	0.316627484	0.753413394	0.895437678	n.s. genes	0.133238171	4.883406715	0.000005068	0.000220533	Signif in brain (FDR<0.05)
chr2	92,483,926	92,529,809	45,884	+	3,077	ENSMUSG00000085261.1	lincRNA	105244234	Gm13814	0.026059049	MGI:MGI:3649319	-0.665844119	-1.155331775	0.263370588	0.762179677	-0.476330016	-0.923725354	0.373197032	0.999652396	n.s. genes	-0.172870927	-0.613865135	0.548079526	0.999266765	n.s. genes	0.175016425	0.514187589	0.610363156	0.812055797	n.s. genes	0.093180175	0.631325145	0.529581909	0.706488658	n.s. genes
chr2	92,599,707	92,615,250	15,544	+	2,680	ENSMUSG00000027221.5	protein_coding	76969	Chst1	38.616852809	MGI:MGI:1924219	-1.183812975	-2.649005607	0.016517661	0.633163832	-0.047510315	-1.549978742	0.146199746	0.999652396	n.s. genes	-0.073767685	-0.952428359	0.355285859	0.999266765	n.s. genes	-0.090794144	-2.028683113	0.050178368	0.229802159	n.s. genes	0.086730640	2.649894234	0.009657029	0.047361408	Signif in brain (FDR<0.05)
chr2	92,915,098	92,956,058	40,961	+	3,761	ENSMUSG00000027220.2	protein_coding	80976	Syt13	27.975234926	MGI:MGI:1933945	-0.554870488	-3.744625251	0.001528841	0.593628226	-0.039335442	-1.016132947	0.328919156	0.999652396	n.s. genes	-0.114429302	-2.362572556	0.031389207	0.999266765	Replicating genes (p<0.05 in blood and brain)	-0.186437897	-1.538949279	0.132839540	0.379427568	n.s. genes	-0.007530086	-0.086917607	0.930948661	0.970038300	n.s. genes
chr2	92,972,018	93,046,144	74,127	-	10,177	ENSMUSG00000075028.12	protein_coding	100042784	Prdm11	0.866903894	MGI:MGI:2685553	-0.160066841	-1.154014961	0.263895867	0.762703641	-0.117517739	-1.626412054	0.128907630	0.999652396	n.s. genes	0.127719191	1.357561354	0.193759878	0.999266765	n.s. genes	-0.168021014	-3.154408656	0.003303084	0.057187056	n.s. genes	0.116494198	2.548758094	0.012672780	0.057265748	n.s. genes
chr2	93,187,548	93,201,759	14,212	+	3,690	ENSMUSG00000068735.14	protein_coding	277414	Trp53i11	38.305069502	MGI:MGI:2670995	0.403421875	2.077728691	0.052630815	0.653991600	-0.122853414	-1.943135785	0.074971872	0.999652396	n.s. genes	-0.054451097	-0.411825231	0.686024287	0.999266765	n.s. genes	0.028086016	0.783574577	0.438577953	0.693461759	n.s. genes	-0.056593463	-1.462049404	0.147545330	0.312230788	n.s. genes
chr2	93,201,760	93,334,487	132,728	-	8,175	ENSMUSG00000027217.13	protein_coding	241556	Tspan18	3.826516487	MGI:MGI:1917186	-0.697409572	-2.534708284	0.020970416	0.633163832	-0.188653241	-1.046700716	0.315146557	0.999652396	n.s. genes	-0.027429885	-0.111576217	0.912570669	0.999266765	n.s. genes	-0.080099437	-1.099987235	0.278871085	0.556405060	n.s. genes	-0.119890914	-1.710969137	0.090863152	0.224588615	n.s. genes
chr2	93,419,111	93,462,946	43,836	-	3,005	ENSMUSG00000027215.13	protein_coding	12521	Cd82	7.386414444	MGI:MGI:104651	0.122051727	0.711879351	0.485852101	0.867462998	0.052864024	0.619550309	0.546732302	0.999652396	n.s. genes	-0.023127688	-0.194527748	0.848252639	0.999266765	n.s. genes	-0.119917525	-1.417147443	0.165309959	0.425502721	n.s. genes	-0.056418510	-1.018915158	0.311236684	0.507812574	n.s. genes
chr2	93,642,384	93,681,339	38,956	+	7,060	ENSMUSG00000040310.12	protein_coding	11695	Alx4	0.117436867	MGI:MGI:108359	-0.559001767	-1.845021656	0.081897965	0.666146418	-0.092813452	-0.341603907	0.738349376	0.999652396	n.s. genes	0.097056951	0.261770167	0.796895219	0.999266765	n.s. genes	-0.309921496	-0.870884647	0.389771306	0.656322042	n.s. genes	-0.052500090	-0.250574165	0.802769419	0.898997330	n.s. genes
chr2	93,661,028	93,822,549	161,522	-	7,328	ENSMUSG00000027198.16	protein_coding	14043	Ext2	6.324562284	MGI:MGI:108050	-0.095601658	-0.596093671	0.558687705	0.897633515	0.007985726	0.191722665	0.851052866	0.999652396	n.s. genes	-0.097256222	-2.055861213	0.056784315	0.999266765	n.s. genes	-0.010947614	-0.203056684	0.840270547	0.937838841	n.s. genes	0.063434969	2.450148497	0.016405308	0.068394830	n.s. genes
chr2	93,833,467	93,849,941	16,475	-	8,364	ENSMUSG00000040272.14	protein_coding	329470	Accs	1.007428740	MGI:MGI:1919717	0.251778838	1.138099646	0.270306690	0.764439266	-0.002625035	-0.021246206	0.983386195	0.999652396	n.s. genes	0.042955984	0.375592027	0.712236606	0.999266765	n.s. genes	0.073875623	1.519086904	0.137753174	0.387099292	n.s. genes	-0.040335079	-1.052377092	0.295714383	0.491021239	n.s. genes
chr2	93,855,361	93,869,157	13,797	-	2,801	ENSMUSG00000075023.11	protein_coding	381411	Accsl	0.315762493	MGI:MGI:3584519	-0.113251557	-0.355533557	0.726407458	0.916711945	0.082322362	0.287551891	0.778423233	0.999652396	n.s. genes	0.399226256	0.898878531	0.382270317	0.999266765	n.s. genes	-0.320565392	-1.445708258	0.157184169	0.415368991	n.s. genes	0.079431875	0.857820249	0.393489242	0.588246800	n.s. genes
chr2	93,955,810	93,957,201	1,392	-	1,392	ENSMUSG00000087006.3	protein_coding	620695	Gm13889	12.391480792	MGI:MGI:3652053	-0.295260198	-0.750866527	0.462636444	0.852472767	0.030164856	0.431900856	0.673203656	0.999652396	n.s. genes	-0.081899358	-0.688557850	0.501130782	0.999266765	n.s. genes	0.098584137	1.734459229	0.091666644	0.312016762	n.s. genes	0.037655231	0.934252678	0.352913477	0.550968719	n.s. genes
chr2	93,956,817	93,996,354	39,538	-	547	ENSMUSG00000098004.1	protein_coding	NA	Gm27027	0.350711289	NA	-0.064522347	-0.343929199	0.734966711	0.916711945	-1.205752494	-1.978185730	0.070483623	0.999652396	n.s. genes	0.016573564	0.023269606	0.981727827	0.999860795	n.s. genes	0.214623237	1.107001646	0.275868752	0.553577280	n.s. genes	-0.363613363	-2.923624799	0.004469988	0.027753664	Signif in brain (FDR<0.05)
chr2	93,980,550	94,010,807	30,258	-	3,159	ENSMUSG00000040174.14	protein_coding	69113	Alkbh3	3.143478023	MGI:MGI:1916363	-0.064826627	-0.375687349	0.711630686	0.916711945	0.054570000	0.638557347	0.534688980	0.999652396	n.s. genes	0.008653557	0.082966203	0.934924956	0.999266765	n.s. genes	-0.010043781	-0.154675826	0.877968384	0.955113670	n.s. genes	0.132167596	3.529878554	0.000684520	0.007158427	Signif in brain (FDR<0.05)
chr2	94,032,689	94,157,964	125,276	-	2,407	ENSMUSG00000027195.10	protein_coding	56348	Hsd17b12	33.897088029	MGI:MGI:1926967	-0.130122422	-1.061318110	0.302866159	0.782854456	0.008610793	0.225364897	0.825354715	0.999652396	n.s. genes	-0.016243631	-0.357387032	0.725551561	0.999266765	n.s. genes	0.048000575	2.226169325	0.032560474	0.181736454	n.s. genes	0.014406169	0.744790659	0.458525161	0.645334101	n.s. genes
chr2	94,160,636	94,264,725	104,090	-	2,768	ENSMUSG00000075020.6	lincRNA	414123	Mir670hg	1.788977702	MGI:MGI:3041234	0.203534852	0.429418318	0.672819930	0.916711945	-0.016861779	-0.143142914	0.888469485	0.999652396	n.s. genes	0.005189399	0.028543642	0.977587541	0.999860795	n.s. genes	-0.053011349	-0.781978291	0.439503201	0.694182898	n.s. genes	-0.190117221	-4.089547577	0.000100315	0.001816575	Signif in brain (FDR<0.05)
chr2	94,300,767	94,406,679	105,913	-	8,984	ENSMUSG00000027194.16	protein_coding	74569	Ttc17	4.365964914	MGI:MGI:1921819	-0.097533061	-0.810124819	0.428666628	0.833184138	-0.007192339	-0.183734998	0.857181810	0.999652396	n.s. genes	0.003641338	0.079388372	0.937724844	0.999266765	n.s. genes	-0.131072636	-3.940817806	0.000371860	0.019146704	Signif in brain (FDR<0.05)	0.029523023	1.273599658	0.206399600	0.389944727	n.s. genes
chr2	94,384,502	94,385,098	597	-	597	ENSMUSG00000081476.1	processed_pseudogene	620661	Itpa-ps1	1.444579993	MGI:MGI:3613363	-0.619542290	-1.249796428	0.227708065	0.740273584	0.302104380	1.298915759	0.217529422	0.999652396	n.s. genes	-0.028379076	-0.115319346	0.909651185	0.999266765	n.s. genes	0.071519351	0.656191472	0.516006325	0.749564826	n.s. genes	0.202753969	3.142673575	0.002329459	0.017345738	Signif in brain (FDR<0.05)
chr2	94,406,151	94,411,682	5,532	+	2,040	ENSMUSG00000045464.5	processed_transcript	66457	2810002D19Rik	2.385986461	MGI:MGI:1913707	-0.061587290	-0.286091093	0.778142258	0.930307446	-0.176014963	-1.890615896	0.082188891	0.999652396	n.s. genes	0.080672738	0.653072974	0.523140128	0.999266765	n.s. genes	-0.071221226	-1.080994168	0.287116727	0.565356849	n.s. genes	-0.220734178	-4.398961815	0.000032399	0.000791133	Signif in brain (FDR<0.05)
chr2	94,411,682	94,438,136	26,455	-	4,545	ENSMUSG00000027193.12	protein_coding	11800	Api5	21.687345528	MGI:MGI:1888993	-0.021947051	-0.213426647	0.833442403	0.949195627	0.019750645	0.560739205	0.584932226	0.999652396	n.s. genes	-0.047287028	-1.202018279	0.247139281	0.999266765	n.s. genes	0.026227889	0.998647769	0.324842726	0.601335367	n.s. genes	-0.005364394	-0.254187083	0.799986625	0.896711682	n.s. genes
chr2	96,318,169	97,631,666	1,313,498	+	4,626	ENSMUSG00000050587.14	protein_coding	241568	Lrrc4c	20.925264980	MGI:MGI:2442636	-0.433332419	-1.043571030	0.310780530	0.788421577	-0.063429870	-1.470320157	0.166306604	0.999652396	n.s. genes	0.146288534	2.201054713	0.043027227	0.999266765	n.s. genes	0.142169819	3.668194419	0.000808137	0.028054066	Signif in brain (FDR<0.05)	0.020650105	0.795058538	0.428872139	0.619900319	n.s. genes
chr2	97,949,191	97,949,679	489	-	489	ENSMUSG00000082820.3	processed_pseudogene	621146	Gm13803	2.515807276	MGI:MGI:3651056	-0.227385538	-0.773706629	0.449353488	0.844561572	-0.309010085	-1.609184935	0.132641681	0.999652396	n.s. genes	0.266269778	1.232771559	0.235767177	0.999266765	n.s. genes	0.200096809	1.936013471	0.061002750	0.253391554	n.s. genes	0.057329902	0.891001303	0.375532431	0.571583081	n.s. genes
chr2	98,666,547	98,667,301	755	-	660	ENSMUSG00000075014.1	protein_coding	NA	Gm10800	4.746684812	NA	-1.165179080	-0.818454715	0.424020754	0.830984158	0.089520820	0.197894230	0.846324315	0.999652396	n.s. genes	0.022171225	0.052502312	0.958789383	0.999266765	n.s. genes	1.196246963	2.052902703	0.047642110	0.223414051	n.s. genes	-0.010918448	-0.031516544	0.974934097	0.987923371	n.s. genes
chr2	101,560,781	101,649,532	88,752	-	4,289	ENSMUSG00000027165.16	protein_coding	68170	Iftap	3.330465086	MGI:MGI:1915420	-0.268615130	-0.817923407	0.424316124	0.831155268	-0.000001754	-0.000025375	0.999980156	0.999982254	n.s. genes	-0.036977119	-0.459735453	0.651995919	0.999266765	n.s. genes	-0.088605260	-1.988195858	0.054682190	0.240312883	n.s. genes	-0.032740566	-0.912201701	0.364333591	0.561252441	n.s. genes
chr2	101,638,282	101,649,501	11,220	-	6,608	ENSMUSG00000061311.6	protein_coding	19373	Rag1	0.078989967	MGI:MGI:97848	0.757854209	1.288086377	0.214363155	0.731820597	-0.029715933	-0.074605774	0.941714514	0.999652396	n.s. genes	0.546624043	1.586506461	0.132518313	0.999266765	n.s. genes	-0.148829503	-1.089861417	0.283245960	0.561828111	n.s. genes	0.058335343	0.652165697	0.516116181	0.695044809	n.s. genes
chr2	101,678,429	101,701,669	23,241	+	7,883	ENSMUSG00000027164.8	protein_coding	22034	Traf6	3.428673227	MGI:MGI:108072	0.305060658	1.783889201	0.091660510	0.668254320	-0.008026571	-0.123748091	0.903491457	0.999652396	n.s. genes	-0.077538595	-1.138200633	0.272075042	0.999266765	n.s. genes	0.235308271	5.846802730	0.000001244	0.001129011	Signif in brain (FDR<0.05)	-0.026347560	-0.675522028	0.501242592	0.683166924	n.s. genes
chr2	101,714,285	101,883,014	168,730	-	4,967	ENSMUSG00000032841.15	protein_coding	72446	Prr5l	1.086390298	MGI:MGI:1919696	-0.341966974	-2.218794657	0.039879586	0.653991600	0.038280739	0.364019236	0.721954697	0.999652396	n.s. genes	-0.031348198	-0.186923177	0.854110311	0.999266765	n.s. genes	-0.049089792	-0.434864259	0.666339519	0.845474880	n.s. genes	-0.102802764	-1.749325636	0.083972013	0.212472383	n.s. genes
chr2	101,886,247	101,901,646	15,400	+	1,602	ENSMUSG00000027163.13	protein_coding	76501	Commd9	17.735180433	MGI:MGI:1923751	-0.402591501	-2.691573393	0.015102050	0.633163832	-0.019723963	-0.294425595	0.773287343	0.999652396	n.s. genes	0.015374654	0.247725830	0.807550956	0.999266765	n.s. genes	-0.006625781	-0.209426270	0.835333775	0.936419995	n.s. genes	0.058556532	2.639179512	0.009942429	0.048365824	Signif in brain (FDR<0.05)
chr2	101,950,203	102,186,358	236,156	-	6,023	ENSMUSG00000048058.17	protein_coding	241576	Ldlrad3	4.327804026	MGI:MGI:2138856	0.226144382	0.979739914	0.340466321	0.800149936	0.019505886	0.252147792	0.805044019	0.999652396	n.s. genes	0.068846237	0.883677334	0.390176013	0.999266765	n.s. genes	0.123732323	3.506670831	0.001268809	0.035150049	Signif in brain (FDR<0.05)	-0.057221917	-2.186159913	0.031651451	0.108431986	n.s. genes
chr2	102,300,119	102,407,828	107,710	-	5,645	ENSMUSG00000027189.16	protein_coding	80985	Trim44	61.621197866	MGI:MGI:1931835	0.014818378	0.197061151	0.846033274	0.952842888	-0.023942025	-0.729827183	0.479011955	0.999652396	n.s. genes	0.011074664	0.390798244	0.701188059	0.999266765	n.s. genes	0.025966918	1.075972926	0.289325070	0.567280668	n.s. genes	-0.003819555	-0.236494852	0.813637794	0.906082151	n.s. genes
chr2	102,449,366	102,452,499	3,134	-	3,134	ENSMUSG00000075012.4	protein_coding	14221	Fjx1	20.113518204	MGI:MGI:1341907	-0.345340163	-1.040786948	0.312035449	0.788844497	-0.015715432	-0.383417743	0.707881191	0.999652396	n.s. genes	-0.107547103	-1.763621780	0.097204093	0.999266765	n.s. genes	-0.061992223	-1.777434242	0.084217071	0.298122899	n.s. genes	0.029177834	0.953411649	0.343180436	0.541102465	n.s. genes
chr2	102,550,012	102,643,041	93,030	+	6,046	ENSMUSG00000027188.8	protein_coding	210622	Pamr1	1.678913720	MGI:MGI:2445082	-0.532855287	-2.749113965	0.013371858	0.633163832	0.038905138	1.037511820	0.319241292	0.999652396	n.s. genes	0.016730951	0.292012674	0.774092798	0.999266765	n.s. genes	-0.264742993	-2.267363756	0.029671937	0.173751147	n.s. genes	0.087575026	1.182743605	0.240324912	0.430635630	n.s. genes
chr2	102,658,659	102,790,784	132,126	+	13,133	ENSMUSG00000005089.15	protein_coding	20511	Slc1a2	65.662735430	MGI:MGI:101931	-0.372644306	-0.457795421	0.652690230	0.916711945	-0.010032951	-0.198585481	0.845795074	0.999652396	n.s. genes	-0.081969959	-1.312467748	0.208189912	0.999266765	n.s. genes	-0.096736977	-2.329861686	0.025727349	0.162928999	n.s. genes	0.055258567	1.843661861	0.068840694	0.185032447	n.s. genes
chr2	102,811,141	102,901,625	90,485	-	6,776	ENSMUSG00000005087.17	protein_coding	12505	Cd44	3.324255375	MGI:MGI:88338	-0.173456816	-0.981479719	0.339631789	0.800126324	0.117361929	0.932612343	0.368765433	0.999652396	n.s. genes	-0.040785889	-0.212329946	0.834576430	0.999266765	n.s. genes	-0.165472729	-2.099908873	0.043038869	0.210597346	n.s. genes	-0.061656606	-1.246158533	0.216250645	0.401691656	n.s. genes
chr2	103,021,075	103,073,513	52,439	-	3,930	ENSMUSG00000010914.10	protein_coding	27402	Pdhx	11.731161438	MGI:MGI:1351627	-0.178109282	-1.140095809	0.269496307	0.764439266	-0.072363831	-1.749766330	0.104760168	0.999652396	n.s. genes	0.003806743	0.102538433	0.919625022	0.999266765	n.s. genes	-0.035875229	-1.152927561	0.256779532	0.534763255	n.s. genes	0.084919433	3.819798635	0.000258495	0.003562756	Signif in brain (FDR<0.05)
chr2	103,073,675	103,092,644	18,970	+	1,000	ENSMUSG00000010911.12	protein_coding	56369	Apip	8.336778282	MGI:MGI:1926788	-0.070573548	-0.481103967	0.636358301	0.916711945	0.062800372	0.889883672	0.390410599	0.999652396	n.s. genes	-0.030477076	-0.480085956	0.637773642	0.999266765	n.s. genes	-0.032370353	-0.763688807	0.450187415	0.702064602	n.s. genes	-0.168270430	-5.105711693	0.000002096	0.000116317	Signif in brain (FDR<0.05)
chr2	103,263,433	103,303,278	39,846	-	5,576	ENSMUSG00000012350.15	protein_coding	13661	Ehf	0.092760709	MGI:MGI:1270840	-0.131913497	-0.243444401	0.810470772	0.941114376	0.221371958	0.380583511	0.709930576	0.999652396	n.s. genes	0.313491164	0.404343508	0.691404318	0.999266765	n.s. genes	-0.413359523	-1.827103800	0.076250351	0.282336909	n.s. genes	-0.066530978	-0.450822826	0.653305759	0.800220355	n.s. genes
chr2	103,411,688	103,449,841	38,154	+	5,877	ENSMUSG00000027186.15	protein_coding	13711	Elf5	0.035149230	MGI:MGI:1335079	-0.555891763	-0.850274198	0.406570380	0.822696460	-0.197233548	-0.791494300	0.443483577	0.999652396	n.s. genes	-0.956669119	-2.869461833	0.011269351	0.999266765	n.s. genes	-0.294410934	-0.647864465	0.521314261	0.753126794	n.s. genes	0.043479368	0.138021772	0.890561195	0.949386816	n.s. genes
chr2	103,453,849	103,485,160	31,312	-	2,613	ENSMUSG00000027187.10	protein_coding	12359	Cat	247.932392533	MGI:MGI:88271	-0.021907510	-0.108896201	0.914514454	0.975250030	-0.075151076	-1.742909863	0.105988814	0.999652396	n.s. genes	0.015682098	0.308854003	0.761485319	0.999266765	n.s. genes	0.010625035	0.261541295	0.795213235	0.917384149	n.s. genes	-0.046115026	-1.694336824	0.093992026	0.230525139	n.s. genes
chr2	103,566,310	103,717,217	150,908	+	6,032	ENSMUSG00000032724.5	protein_coding	99382	Abtb2	2.225012453	MGI:MGI:2139365	0.023530705	0.157871380	0.876351951	0.964262318	-0.035246614	-0.534367335	0.602505516	0.999652396	n.s. genes	-0.035433704	-0.497893462	0.625447301	0.999266765	n.s. genes	0.139555446	3.317778534	0.002129899	0.044947879	Signif in brain (FDR<0.05)	0.008187826	0.337100787	0.736901254	0.856794089	n.s. genes
chr2	103,721,256	103,761,270	40,015	-	7,199	ENSMUSG00000027185.15	protein_coding	98956	Nat10	4.641380138	MGI:MGI:2138939	0.056756607	0.508421719	0.617459372	0.916711945	0.010641818	0.225487768	0.825261223	0.999652396	n.s. genes	0.029936752	0.556515294	0.585689044	0.999266765	n.s. genes	0.050974544	1.248953243	0.219998839	0.494954132	n.s. genes	-0.040417434	-1.742376881	0.085187463	0.214578312	n.s. genes
chr2	103,762,941	103,797,649	34,709	-	10,219	ENSMUSG00000027184.14	protein_coding	53872	Caprin1	35.476650552	MGI:MGI:1858234	0.077083973	1.045557322	0.309887429	0.788194513	-0.044831078	-1.619437033	0.130408311	0.999652396	n.s. genes	-0.041924448	-1.206500546	0.245455997	0.999266765	n.s. genes	0.131785744	3.218442492	0.002784175	0.052670205	n.s. genes	-0.142027963	-4.753398384	0.000008418	0.000313106	Signif in brain (FDR<0.05)
chr2	103,819,003	103,819,476	474	-	474	ENSMUSG00000081010.3	processed_pseudogene	433458	Gm13880	1.809867819	MGI:MGI:3649539	-0.427261018	-0.828750630	0.418322776	0.827955130	0.237082533	1.559626476	0.143912121	0.999652396	n.s. genes	0.342965187	1.721143734	0.104827807	0.999266765	n.s. genes	0.142628418	1.078027623	0.288419975	0.566545068	n.s. genes	0.144801689	2.114903338	0.037470629	0.121790807	n.s. genes
chr2	103,912,024	103,918,960	6,937	+	3,716	ENSMUSG00000084756.1	lincRNA	NA	Gm13881	0.049109533	NA	0.454916865	2.019598442	0.058888911	0.653991600	0.089520820	0.197894230	0.846324315	0.999652396	n.s. genes	0.084373783	0.175958786	0.862571473	0.999266765	n.s. genes	0.076164688	0.171104964	0.865129912	0.949508482	n.s. genes	-0.495900495	-2.229619858	0.028503728	0.100811188	n.s. genes
chr2	103,957,986	103,981,050	23,065	+	2,166	ENSMUSG00000032698.15	protein_coding	16909	Lmo2	28.541672451	MGI:MGI:102811	0.017989690	0.099780720	0.921644080	0.977297595	-0.037823269	-0.552087021	0.590668181	0.999652396	n.s. genes	0.010598740	0.159410606	0.875374123	0.999266765	n.s. genes	-0.020010893	-0.448352829	0.656671201	0.839500165	n.s. genes	-0.016553579	-0.435119331	0.664617601	0.808641321	n.s. genes
chr2	104,027,721	104,063,240	35,520	+	7,237	ENSMUSG00000027180.12	protein_coding	57443	Fbxo3	10.823322580	MGI:MGI:1929084	0.031145039	0.354976603	0.726817425	0.916711945	-0.015233638	-0.445196695	0.663824540	0.999652396	n.s. genes	0.027049901	0.690138552	0.500163017	0.999266765	n.s. genes	0.037227429	1.129171049	0.266531254	0.544808795	n.s. genes	-0.038295550	-1.844056699	0.068782505	0.184937611	n.s. genes
chr2	104,069,849	104,091,160	21,312	+	1,300	ENSMUSG00000068686.12	protein_coding	333883	Cd59b	1.802515669	MGI:MGI:1888996	-0.327482497	-1.360294370	0.190874190	0.714249533	0.082777171	0.537899853	0.600136101	0.999652396	n.s. genes	-0.072409354	-0.387058892	0.703898693	0.999266765	n.s. genes	-0.374235832	-1.975015908	0.056222369	0.243968194	n.s. genes	-0.320518603	-2.394564320	0.018917905	0.075552499	n.s. genes
chr2	104,095,801	104,115,354	19,554	+	1,811	ENSMUSG00000032679.12	protein_coding	12509	Cd59a	4.141307874	MGI:MGI:109177	-0.172617856	-1.049577913	0.308085283	0.786506946	-0.067205799	-0.480301889	0.639347000	0.999652396	n.s. genes	0.017423129	0.122538785	0.904024142	0.999266765	n.s. genes	-0.049193699	-0.353572190	0.725787562	0.880446540	n.s. genes	0.071065838	0.857316527	0.393765864	0.588395255	n.s. genes
chr2	104,143,073	104,410,334	267,262	-	16,639	ENSMUSG00000068373.15	protein_coding	241589	D430041D05Rik	13.038758427	MGI:MGI:2181743	-0.330608835	-0.559911086	0.582583831	0.905953650	0.022007149	0.653914025	0.525069477	0.999652396	n.s. genes	-0.036481356	-0.582619786	0.568407203	0.999266765	n.s. genes	0.052754998	1.337970446	0.189563446	0.457813883	n.s. genes	-0.004718997	-0.147783725	0.882875827	0.945162686	n.s. genes
chr2	104,256,672	104,275,757	19,086	+	1,818	ENSMUSG00000087473.7	antisense	NA	Gm13883	0.149479440	NA	-0.064522347	-0.343929199	0.734966711	0.916711945	-0.268989346	-1.545703593	0.147223404	0.999652396	n.s. genes	1.151570643	2.639793149	0.018022643	0.999266765	n.s. genes	-0.389309143	-1.637402100	0.110537576	0.345841695	n.s. genes	0.036595355	0.298859449	0.765802519	0.875617042	n.s. genes
chr2	104,426,481	104,494,446	67,966	-	7,987	ENSMUSG00000027177.14	protein_coding	15259	Hipk3	8.546988120	MGI:MGI:1314882	-0.286787079	-1.768182689	0.094327403	0.671752072	-0.019646031	-0.465803496	0.649404915	0.999652396	n.s. genes	0.028897833	0.437817725	0.667470290	0.999266765	n.s. genes	0.038095881	0.793515500	0.432842286	0.688507750	n.s. genes	0.045439974	1.157627197	0.250373220	0.442580963	n.s. genes
chr2	104,559,163	104,571,429	12,267	+	1,579	ENSMUSG00000086454.7	processed_transcript	74959	Platr14	0.513458790	MGI:MGI:1922209	-0.210234867	-0.822789877	0.421615591	0.829853155	-0.019406941	-0.069624108	0.945599392	0.999652396	n.s. genes	0.272927642	1.055933038	0.306946454	0.999266765	n.s. genes	-0.009094841	-0.070433976	0.944250501	0.978290343	n.s. genes	-0.171278975	-2.299524350	0.024015171	0.089408948	n.s. genes
chr2	104,590,523	104,665,429	74,907	+	5,879	ENSMUSG00000027176.8	protein_coding	228410	Cstf3	6.203077798	MGI:MGI:1351825	-0.206333544	-1.312300996	0.206245117	0.726697778	0.020472938	0.321873563	0.752892134	0.999652396	n.s. genes	-0.017065700	-0.287008741	0.777851586	0.999266765	n.s. genes	-0.060733770	-1.438416784	0.159228028	0.417720903	n.s. genes	-0.071576033	-2.735957830	0.007621010	0.039903304	Signif in brain (FDR<0.05)
chr2	104,657,288	104,712,156	54,869	-	6,877	ENSMUSG00000027175.10	protein_coding	320554	Tcp11l1	2.927994378	MGI:MGI:2444263	-0.256488217	-1.575458540	0.132921320	0.694068321	-0.071380919	-1.191104722	0.255839942	0.999652396	n.s. genes	0.009456258	0.135087336	0.894256194	0.999266765	n.s. genes	0.072973878	1.477636657	0.148477771	0.403057215	n.s. genes	-0.108323573	-2.869324770	0.005228653	0.030632880	Signif in brain (FDR<0.05)
chr2	104,721,784	104,742,878	21,095	-	2,096	ENSMUSG00000027173.7	protein_coding	211896	Depdc7	0.301007095	MGI:MGI:2139258	-0.465688387	-1.214834673	0.240446830	0.745417122	0.145537854	0.685002752	0.505903757	0.999652396	n.s. genes	0.154412576	0.656976642	0.520692465	0.999266765	n.s. genes	0.083144516	0.503253417	0.617949242	0.816762715	n.s. genes	0.112988852	1.289567500	0.200822206	0.382640728	n.s. genes
chr2	104,754,795	104,816,696	61,902	-	9,191	ENSMUSG00000074994.6	protein_coding	99003	Qser1	5.024972182	MGI:MGI:2138986	-0.335867323	-2.446946408	0.025136829	0.634312141	0.141195382	2.357192165	0.035551010	0.999652396	n.s. genes	0.028706134	0.419772659	0.680328450	0.999266765	n.s. genes	-0.021140619	-0.496621192	0.622571526	0.819834102	n.s. genes	-0.107787770	-2.425637935	0.017473978	0.071506910	n.s. genes
chr2	104,830,741	104,849,876	19,136	-	3,165	ENSMUSG00000027171.10	protein_coding	228413	Prrg4	0.244195405	MGI:MGI:2442211	-0.588707343	-1.678843470	0.110814837	0.679777204	0.407156732	0.731984694	0.477740025	0.999652396	n.s. genes	0.183533475	0.400267577	0.694342516	0.999266765	n.s. genes	-0.449247770	-2.591172368	0.013871194	0.120832422	n.s. genes	0.278298189	2.130139740	0.036153761	0.118889564	n.s. genes
chr2	104,867,805	105,017,851	150,047	+	4,351	ENSMUSG00000045106.12	protein_coding	211936	Ccdc73	0.257275561	MGI:MGI:3606488	0.160317477	0.490203107	0.630033844	0.916711945	-0.163560523	-0.636391608	0.536053619	0.999652396	n.s. genes	-0.045332606	-0.351470265	0.729898964	0.999266765	n.s. genes	-0.369149212	-2.421875290	0.020777705	0.146648017	n.s. genes	-0.056512302	-0.517819849	0.605976643	0.766735210	n.s. genes
chr2	104,999,656	105,017,080	17,425	-	2,590	ENSMUSG00000027170.12	protein_coding	98221	Eif3m	31.912019910	MGI:MGI:1351744	0.098676100	0.950070316	0.354917682	0.805490942	0.012285423	0.277757079	0.785760500	0.999652396	n.s. genes	0.035570072	0.579683094	0.570337952	0.999266765	n.s. genes	0.087364460	3.542016245	0.001150248	0.033490402	Signif in brain (FDR<0.05)	0.064004846	2.779999230	0.006738295	0.036613361	Signif in brain (FDR<0.05)
chr2	105,126,529	105,173,612	47,084	+	6,195	ENSMUSG00000016458.15	protein_coding	22431	Wt1	0.033097780	MGI:MGI:98968	0.285855802	0.802840500	0.432755618	0.834618365	0.285613243	0.768721250	0.456403300	0.999652396	n.s. genes	-0.112205211	-0.136439633	0.893204570	0.999266765	n.s. genes	-0.730399945	-2.846364242	0.007358297	0.087746044	n.s. genes	-0.196362567	-1.787326721	0.077575428	0.201704193	n.s. genes
chr2	105,386,291	105,399,319	13,029	-	3,196	ENSMUSG00000005973.6	protein_coding	19672	Rcn1	10.300771207	MGI:MGI:104559	-0.169624624	-0.967031244	0.346605577	0.801970137	-0.039727066	-0.678220705	0.510049240	0.999652396	n.s. genes	0.095967391	1.411817078	0.177478183	0.999266765	n.s. genes	-0.206381299	-4.113564255	0.000225513	0.014915193	Signif in brain (FDR<0.05)	-0.118333495	-2.691881158	0.008608932	0.043676608	Signif in brain (FDR<0.05)
chr2	105,536,080	105,670,330	134,251	-	1,619	ENSMUSG00000086029.7	antisense	402728	Pax6os1	0.147134547	MGI:MGI:3028033	-0.064522347	-0.343929199	0.734966711	0.916711945	-0.144420553	-0.485870514	0.635503485	0.999652396	n.s. genes	0.113232641	0.410662957	0.686858929	0.999266765	n.s. genes	-0.026659396	-0.143114942	0.887022918	0.959957150	n.s. genes	0.116879684	1.129443880	0.262000093	0.455257925	n.s. genes
chr2	105,554,201	105,554,845	645	-	645	ENSMUSG00000080859.1	transcribed_processed_pseudogene	100043391	Rpl10-ps1	0.348541555	MGI:MGI:3650909	-0.507636036	-1.077065231	0.295966515	0.778167147	0.504294731	1.193718568	0.254852163	0.999652396	n.s. genes	-0.565484912	-0.985110925	0.339479614	0.999266765	n.s. genes	0.612584351	3.028294102	0.004605096	0.069072573	n.s. genes	-0.235916009	-1.538100179	0.127869776	0.283181931	n.s. genes
chr2	105,668,900	105,697,364	28,465	+	11,694	ENSMUSG00000027168.21	protein_coding	18508	Pax6	1.517500539	MGI:MGI:97490	-0.391775265	-0.983770393	0.338535197	0.800126324	-0.120329021	-0.914484090	0.377844464	0.999652396	n.s. genes	0.008714505	0.073962310	0.941972698	0.999266765	n.s. genes	0.004615176	0.105986528	0.916200197	0.966391421	n.s. genes	-0.063647923	-1.949056331	0.054704045	0.158399770	n.s. genes
chr2	105,701,027	105,904,564	203,538	-	3,318	ENSMUSG00000027167.11	protein_coding	77766	Elp4	5.057630037	MGI:MGI:1925016	-0.357162590	-2.318223409	0.032672905	0.649730593	-0.062023335	-0.916946394	0.376602268	0.999652396	n.s. genes	0.010610073	0.167228477	0.869321059	0.999266765	n.s. genes	-0.031368028	-0.792351641	0.433511454	0.689023457	n.s. genes	0.042608774	1.972207144	0.051953009	0.153235293	n.s. genes
chr2	105,904,638	105,965,558	60,921	+	955	ENSMUSG00000042670.5	protein_coding	66541	Immp1l	17.963748026	MGI:MGI:1913791	-0.062708968	-0.477348637	0.638976945	0.916711945	-0.117679518	-1.483672686	0.162780998	0.999652396	n.s. genes	-0.107376817	-1.429552616	0.172404499	0.999266765	n.s. genes	0.022153084	0.447356500	0.657383326	0.839765577	n.s. genes	0.022392851	0.736320727	0.463634428	0.650395163	n.s. genes
chr2	105,966,709	106,003,263	36,555	-	1,369	ENSMUSG00000027166.14	protein_coding	99349	Dnajc24	3.870866648	MGI:MGI:1919522	-0.129436686	-0.857114052	0.402880893	0.820550929	-0.107684948	-1.244799060	0.236142575	0.999652396	n.s. genes	-0.050129884	-0.520933728	0.609668282	0.999266765	n.s. genes	-0.009680023	-0.149206822	0.882249733	0.957668397	n.s. genes	0.007664963	0.212975669	0.831873927	0.917090729	n.s. genes
chr2	106,003,336	106,404,066	400,731	+	9,014	ENSMUSG00000074981.13	transcribed_unitary_pseudogene	329482	Dcdc5	0.071611573	MGI:MGI:3045363	0.849181816	1.474208701	0.158055073	0.698859469	0.286815822	0.388517407	0.704199705	0.999652396	n.s. genes	0.410307304	1.248362851	0.230158991	0.999266765	n.s. genes	-0.235441369	-1.675497172	0.102779445	0.332406326	n.s. genes	-0.212155733	-1.968598603	0.052373903	0.154021842	n.s. genes
chr2	106,463,823	106,523,103	59,281	-	3,949	ENSMUSG00000087226.1	lincRNA	329483	Gm14015	0.027731333	MGI:MGI:3649269	-0.064522347	-0.343929199	0.734966711	0.916711945	0.017750127	0.065768453	0.948607171	0.999652396	n.s. genes	-0.079136113	-0.194707943	0.848113948	0.999266765	n.s. genes	-0.013863158	-0.033268970	0.973649738	0.990708392	n.s. genes	-0.034840261	-0.171292340	0.864415417	0.935810980	n.s. genes
chr2	106,642,914	106,650,334	7,421	-	1,311	ENSMUSG00000085218.7	processed_transcript	102640562	BB218582	1.334401762	MGI:MGI:2139448	-0.064522347	-0.343929199	0.734966711	0.916711945	-0.331901273	-2.194969303	0.047812661	0.999652396	n.s. genes	0.087609584	0.416061798	0.682985520	0.999266765	n.s. genes	0.020313754	0.210398424	0.834580894	0.936141846	n.s. genes	-0.005402151	-0.107752128	0.914455231	0.962742938	n.s. genes
chr2	106,693,269	106,868,356	175,088	+	3,425	ENSMUSG00000016386.15	protein_coding	77015	Mpped2	26.700699626	MGI:MGI:1924265	-1.683628156	-3.272520339	0.004320594	0.633163832	-0.142282442	-3.025790895	0.010173384	0.999652396	Replicating genes (p<0.05 in blood and brain)	0.045457554	0.801249570	0.434923262	0.999266765	n.s. genes	0.103524654	1.960647868	0.057944182	0.247410833	n.s. genes	-0.130372135	-3.426476946	0.000957686	0.009078703	Replicating genes (p<0.05 in blood, FDR<0.05 in brain)
chr2	106,962,527	106,974,424	11,898	-	5,313	ENSMUSG00000027122.15	protein_coding	212772	Arl14ep	4.661432251	MGI:MGI:1926020	0.240808830	1.895985097	0.074471621	0.665130768	0.071559547	1.454533779	0.170557836	0.999652396	n.s. genes	0.018695373	0.351385781	0.729961109	0.999266765	n.s. genes	-0.004180763	-0.086507748	0.931557460	0.973798986	n.s. genes	0.055531232	1.955628844	0.053910724	0.157262489	n.s. genes
chr2	107,290,639	107,294,472	3,834	+	4,833	ENSMUSG00000042604.5	protein_coding	16492	Kcna4	2.158086463	MGI:MGI:96661	0.305743593	0.544725469	0.592765422	0.910840426	-0.149347454	-2.477013033	0.028490741	0.999652396	n.s. genes	0.148998098	1.491402159	0.155635859	0.999266765	n.s. genes	-0.050949867	-0.677630975	0.502475729	0.739878968	n.s. genes	0.043746051	0.741427570	0.460549999	0.647317267	n.s. genes
chr2	108,948,806	108,950,233	1,428	+	1,428	ENSMUSG00000063684.9	processed_pseudogene	NA	Hadhb-ps	5.270377448	NA	0.077405356	0.638081345	0.531620652	0.888352808	-0.077627934	-1.550364611	0.146107654	0.999652396	n.s. genes	-0.107421423	-1.294658076	0.214119678	0.999266765	n.s. genes	0.047798106	0.767186089	0.448132599	0.700994639	n.s. genes	0.068785371	1.763380825	0.081557223	0.208528415	n.s. genes
chr2	109,092,297	109,280,702	188,406	-	2,275	ENSMUSG00000057234.9	protein_coding	76894	Mettl15	1.706954311	MGI:MGI:1924144	-0.167146838	-1.172438091	0.256617993	0.757495008	-0.042100506	-0.404938003	0.692398810	0.999652396	n.s. genes	-0.038742941	-0.330231778	0.745581845	0.999266765	n.s. genes	0.240107242	2.976571609	0.005268425	0.073898540	n.s. genes	-0.228038614	-3.957086947	0.000160424	0.002557303	Signif in brain (FDR<0.05)
chr2	109,280,738	109,341,747	61,010	+	9,832	ENSMUSG00000027115.14	protein_coding	228421	Kif18a	0.608702657	MGI:MGI:2446977	-0.038456839	-0.280906540	0.782051537	0.931038187	0.018141991	0.100039824	0.921906649	0.999652396	n.s. genes	0.296719183	0.995436850	0.334590045	0.999266765	n.s. genes	-0.141837142	-1.716862819	0.094872578	0.318217444	n.s. genes	-0.212779653	-4.101718195	0.000096037	0.001769588	Signif in brain (FDR<0.05)
chr2	109,674,700	109,727,007	52,308	+	6,217	ENSMUSG00000048482.14	protein_coding	12064	Bdnf	1.692780079	MGI:MGI:88145	-0.920290309	-2.548791985	0.020365851	0.633163832	-0.131515722	-1.276086511	0.225232209	0.999652396	n.s. genes	-0.183071150	-1.376854519	0.187837060	0.999266765	n.s. genes	-0.229621910	-1.922057297	0.062796697	0.256450873	n.s. genes	0.038387494	0.462480834	0.644960025	0.794799845	n.s. genes
chr2	109,890,853	109,901,003	10,151	+	4,521	ENSMUSG00000027162.7	protein_coding	22343	Lin7c	49.124747100	MGI:MGI:1330839	0.010396936	0.109838111	0.913778159	0.975238805	0.015478246	0.349953041	0.732226608	0.999652396	n.s. genes	-0.014120454	-0.256585461	0.800824253	0.999266765	n.s. genes	0.065214368	1.789397322	0.082236592	0.293868301	n.s. genes	-0.000053319	-0.002034843	0.998381368	0.999131692	n.s. genes
chr2	109,917,647	110,014,257	96,611	+	5,884	ENSMUSG00000050199.13	protein_coding	107515	Lgr4	2.956477144	MGI:MGI:1891468	-0.590094863	-1.163471935	0.260140865	0.760245484	-0.011068823	-0.209931498	0.837119613	0.999652396	n.s. genes	-0.023844473	-0.290446080	0.775268951	0.999266765	n.s. genes	0.002918669	0.051187191	0.959468354	0.985367931	n.s. genes	0.143575275	3.764098810	0.000312801	0.004083705	Signif in brain (FDR<0.05)
chr2	110,017,817	110,173,360	155,544	+	6,558	ENSMUSG00000027160.16	protein_coding	68201	Ccdc34	2.430615972	MGI:MGI:1915451	-0.163905836	-1.294321989	0.212249055	0.729732677	-0.158138652	-2.125836353	0.054170690	0.999652396	n.s. genes	-0.003024693	-0.037161708	0.970823566	0.999547934	n.s. genes	0.061946279	1.605025715	0.117504733	0.355074059	n.s. genes	-0.059135922	-2.398953821	0.018707690	0.075048685	n.s. genes
chr2	110,262,697	110,314,560	51,864	-	4,403	ENSMUSG00000041660.8	protein_coding	170442	Bbox1	0.187894418	MGI:MGI:1891372	-1.845325875	-1.453400340	0.163678664	0.698859469	-0.288719943	-1.272850555	0.226341568	0.999652396	n.s. genes	-0.691333419	-1.465490947	0.162488517	0.999266765	n.s. genes	-0.338813328	-1.758100749	0.087502785	0.304173448	n.s. genes	0.390940525	2.140746358	0.035260928	0.116722205	n.s. genes
chr2	110,360,917	110,363,183	2,267	-	2,267	ENSMUSG00000074971.4	protein_coding	67606	Fibin	0.786365713	MGI:MGI:1914856	-0.896527807	-1.388406321	0.182304750	0.706282925	-0.163751698	-0.817325253	0.429116368	0.999652396	n.s. genes	0.153605072	0.682614782	0.504779076	0.999266765	n.s. genes	0.047865372	0.365704922	0.716793689	0.875230713	n.s. genes	0.089418951	1.544020937	0.126429567	0.280870223	n.s. genes
chr2	110,655,201	110,950,923	295,723	-	7,218	ENSMUSG00000074968.11	protein_coding	228432	Ano3	5.722021124	MGI:MGI:3613666	-0.439321983	-1.238179499	0.231881671	0.740819656	-0.063499875	-1.296851037	0.218217217	0.999652396	n.s. genes	-0.006517314	-0.129348933	0.898720954	0.999266765	n.s. genes	0.010187378	0.087055977	0.931124839	0.973733039	n.s. genes	0.022324924	0.377727754	0.706607703	0.837280844	n.s. genes
chr2	110,721,340	110,739,527	18,188	+	3,569	ENSMUSG00000050808.13	protein_coding	269328	Muc15	0.054924876	MGI:MGI:2442110	-1.856829647	-2.281121739	0.035207739	0.649730593	0.484229731	1.873454252	0.084681014	0.999652396	n.s. genes	0.003525171	0.013250998	0.989594142	0.999860795	n.s. genes	-0.162320641	-0.298039745	0.767440850	0.902367185	n.s. genes	0.081782311	0.282838822	0.778012342	0.883129208	n.s. genes
chr2	111,182,635	111,187,406	4,772	+	4,772	ENSMUSG00000084094.1	processed_pseudogene	623301	Gm13961	0.173694435	MGI:MGI:3650627	-0.207018529	-0.906324694	0.376982690	0.815667656	0.144362707	0.755970233	0.463740201	0.999652396	n.s. genes	0.084995142	0.371079100	0.715528553	0.999266765	n.s. genes	0.042976286	0.334044305	0.740346113	0.889270147	n.s. genes	0.002740269	0.034978313	0.972181944	0.986805679	n.s. genes
chr2	112,239,468	112,247,111	7,644	+	2,823	ENSMUSG00000027134.4	protein_coding	99010	Lpcat4	13.074425689	MGI:MGI:2138993	0.221828751	1.060823035	0.303084948	0.782854456	0.013071264	0.305953230	0.764699256	0.999652396	n.s. genes	-0.013984630	-0.233783575	0.818168167	0.999266765	n.s. genes	-0.061515036	-1.437865122	0.159383513	0.417895286	n.s. genes	0.084857486	2.329518988	0.022288858	0.084670531	n.s. genes
chr2	112,261,926	112,263,269	1,344	+	1,109	ENSMUSG00000027133.3	protein_coding	66181	Nop10	32.524720484	MGI:MGI:1913431	0.196224201	1.769318246	0.094132348	0.671593057	-0.009933137	-0.143331411	0.888323698	0.999652396	n.s. genes	0.009313665	0.134717272	0.894544013	0.999266765	n.s. genes	0.019050997	0.423640993	0.674428534	0.849806444	n.s. genes	-0.015695344	-0.519052564	0.605120588	0.765842586	n.s. genes
chr2	112,265,825	112,363,156	97,332	+	10,165	ENSMUSG00000027130.15	protein_coding	107723	Slc12a6	5.153798378	MGI:MGI:2135960	0.131888864	1.143849877	0.267977177	0.764292771	0.031588046	0.839411070	0.417076101	0.999652396	n.s. genes	-0.042795114	-0.897562811	0.382950296	0.999266765	n.s. genes	0.038368765	1.117457157	0.271436371	0.549196726	n.s. genes	0.057692253	1.919169255	0.058437648	0.165918065	n.s. genes
chr2	112,363,011	112,368,027	5,017	-	1,052	ENSMUSG00000027131.3	protein_coding	68032	Emc4	51.561678550	MGI:MGI:1915282	-0.366180877	-3.109119746	0.006169959	0.633163832	-0.022486623	-0.328189168	0.748225997	0.999652396	n.s. genes	-0.036453433	-0.644448876	0.528570484	0.999266765	n.s. genes	0.050012894	1.599422550	0.118746262	0.357419807	n.s. genes	0.036200889	1.621899182	0.108659538	0.254474542	n.s. genes
chr2	112,379,211	112,414,240	35,030	+	4,051	ENSMUSG00000027132.3	protein_coding	72425	Katnbl1	3.888602385	MGI:MGI:1919675	-0.390269550	-3.184879771	0.005232083	0.633163832	0.116695694	1.614675893	0.131441397	0.999652396	n.s. genes	0.067325188	0.790742420	0.440853398	0.999266765	n.s. genes	0.048226934	1.176061745	0.247534211	0.524671285	n.s. genes	0.114525845	3.070220895	0.002899669	0.020293620	Signif in brain (FDR<0.05)
chr2	112,454,997	112,472,162	17,166	+	5,826	ENSMUSG00000055943.5	protein_coding	73024	Emc7	11.454697641	MGI:MGI:1920274	-0.197651496	-1.961652638	0.065787169	0.653991600	-0.025512630	-0.618818676	0.547198887	0.999652396	n.s. genes	-0.004679906	-0.122776979	0.903838576	0.999266765	n.s. genes	-0.013048781	-0.399524908	0.691942246	0.859987209	n.s. genes	0.105316057	3.958197507	0.000159799	0.002549386	Signif in brain (FDR<0.05)
chr2	112,479,171	112,480,769	1,599	-	1,599	ENSMUSG00000074939.3	protein_coding	213788	Chrm5	0.422742569	MGI:MGI:109248	0.266127504	0.694429493	0.496461358	0.872377862	1.257332191	2.227502603	0.045070271	0.999652396	n.s. genes	0.498671026	0.871471993	0.396602080	0.999266765	n.s. genes	-0.178882442	-1.273087442	0.211406222	0.485806246	n.s. genes	-0.003290109	-0.038971762	0.969007521	0.985085313	n.s. genes
chr2	112,492,964	112,634,573	141,610	+	5,001	ENSMUSG00000003604.14	protein_coding	74268	Aven	1.170361767	MGI:MGI:1921518	0.329268992	1.802040082	0.088660770	0.667718641	-0.075939402	-1.156325457	0.269268839	0.999652396	n.s. genes	-0.077422136	-0.705848810	0.490604002	0.999266765	n.s. genes	0.050586686	0.795131480	0.431914203	0.687688664	n.s. genes	0.089938653	2.657498585	0.009459012	0.046719660	Signif in brain (FDR<0.05)
chr2	112,631,355	113,217,087	585,733	-	18,977	ENSMUSG00000057378.15	protein_coding	20192	Ryr3	1.222367378	MGI:MGI:99684	0.272130527	0.414173980	0.683741163	0.916711945	0.161252333	0.882492181	0.394241471	0.999652396	n.s. genes	0.143775289	1.113584729	0.282183838	0.999266765	n.s. genes	-0.101705535	-2.164945712	0.037318118	0.196104204	n.s. genes	-0.125483585	-2.534979731	0.013143591	0.058889658	n.s. genes
chr2	113,327,736	113,716,767	389,032	+	16,077	ENSMUSG00000044042.19	protein_coding	14260	Fmn1	0.442192444	MGI:MGI:101815	-0.839813450	-1.511135220	0.148467440	0.698859469	0.031612789	0.424444714	0.678488601	0.999652396	n.s. genes	-0.034023970	-0.223867891	0.825741568	0.999266765	n.s. genes	0.039458599	0.449867630	0.655589121	0.839191048	n.s. genes	0.280495536	3.901005169	0.000195174	0.002933566	Signif in brain (FDR<0.05)
chr2	113,746,164	113,758,646	12,483	-	4,148	ENSMUSG00000074934.3	protein_coding	23892	Grem1	1.373148462	MGI:MGI:1344337	0.206140803	0.470171758	0.643995094	0.916711945	0.137474314	0.641321372	0.532950226	0.999652396	n.s. genes	0.150770227	0.489736796	0.631079377	0.999266765	n.s. genes	-0.038426829	-0.572081746	0.570935240	0.784525349	n.s. genes	-0.086546926	-1.980493450	0.050997402	0.151243074	n.s. genes
chr2	113,776,362	113,829,121	52,760	-	1,569	ENSMUSG00000023236.7	protein_coding	20394	Scg5	81.915453089	MGI:MGI:98289	-0.633501936	-1.494452146	0.152737688	0.698859469	0.062811133	0.986518810	0.342675390	0.999652396	n.s. genes	0.049132616	0.895103641	0.384223404	0.999266765	n.s. genes	0.087224310	2.775231847	0.008805740	0.096375181	n.s. genes	0.095407382	4.043599723	0.000118176	0.002038390	Signif in brain (FDR<0.05)
chr2	113,831,492	113,848,661	17,170	-	5,332	ENSMUSG00000041219.14	protein_coding	228482	Arhgap11a	3.379758628	MGI:MGI:2444300	0.157144715	1.185764562	0.251448612	0.753101600	-0.121965184	-1.176968190	0.261234028	0.999652396	n.s. genes	-0.224614183	-1.614599422	0.126273381	0.999266765	n.s. genes	0.024920357	0.348905849	0.729257291	0.883151265	n.s. genes	-0.152616591	-3.463151556	0.000850760	0.008391648	Signif in brain (FDR<0.05)
chr2	113,919,247	113,920,562	1,316	-	1,316	ENSMUSG00000096006.1	processed_pseudogene	100862258	Gm21596	0.481750101	MGI:MGI:5434951	-0.610990267	-1.320411141	0.203581024	0.724331100	0.282992944	0.634851681	0.537025130	0.999652396	n.s. genes	0.675772614	1.354258474	0.194788765	0.999266765	n.s. genes	0.050495632	0.233756316	0.816540605	0.928024085	n.s. genes	0.424586675	3.828303159	0.000251040	0.003494267	Signif in brain (FDR<0.05)
chr2	114,009,601	114,013,619	4,019	-	2,879	ENSMUSG00000068615.4	protein_coding	14617	Gjd2	5.079469395	MGI:MGI:1334209	-0.218805420	-0.890610972	0.385128751	0.815667656	0.059586973	0.593475660	0.563496623	0.999652396	n.s. genes	-0.177278995	-1.114037354	0.281995471	0.999266765	n.s. genes	-0.091165837	-1.423830683	0.163379539	0.422986768	n.s. genes	-0.070858850	-1.575019323	0.119098130	0.269712704	n.s. genes
chr2	114,013,602	114,032,292	18,691	+	5,470	ENSMUSG00000087694.8	processed_transcript	320846	A530058N18Rik	0.315446977	MGI:MGI:2444858	-0.218805420	-0.890610972	0.385128751	0.815667656	0.091922222	0.893791722	0.388395437	0.999652396	n.s. genes	0.224073916	2.112679190	0.050980092	0.999266765	n.s. genes	-0.272869778	-2.618676660	0.012973170	0.116828723	n.s. genes	-0.246231345	-2.951436011	0.004122033	0.026184797	Signif in brain (FDR<0.05)
chr2	114,101,170	114,187,024	85,855	-	11,805	ENSMUSG00000040383.16	protein_coding	11834	Aqr	4.733126793	MGI:MGI:1276102	0.135987595	1.301062768	0.209982132	0.728251895	-0.027899254	-0.598742519	0.560088004	0.999652396	n.s. genes	-0.072351195	-1.578097926	0.134437807	0.999266765	n.s. genes	-0.080696090	-1.963198241	0.057635257	0.246638528	n.s. genes	-0.100397584	-3.394519080	0.001061076	0.009802925	Signif in brain (FDR<0.05)
chr2	114,193,461	114,201,469	8,009	-	6,793	ENSMUSG00000040321.3	protein_coding	228491	Zfp770	5.396949314	MGI:MGI:2445100	0.154974507	1.049325051	0.308198401	0.786506946	0.018183955	0.323802553	0.751465858	0.999652396	n.s. genes	0.010407807	0.200274014	0.843832463	0.999266765	n.s. genes	-0.006467368	-0.166146341	0.869001059	0.950779314	n.s. genes	0.093538724	2.743004442	0.007473028	0.039301278	Signif in brain (FDR<0.05)
chr2	114,516,416	114,654,953	138,538	-	7,407	ENSMUSG00000057147.13	protein_coding	66632	Dph6	1.962624391	MGI:MGI:1913882	-0.083223835	-0.600550547	0.555780376	0.896145254	-0.049615835	-0.980766542	0.345394756	0.999652396	n.s. genes	-0.035470747	-0.496226219	0.626596577	0.999266765	n.s. genes	-0.013957350	-0.257346540	0.798423297	0.919441160	n.s. genes	-0.108874325	-2.765928772	0.007009578	0.037694011	Signif in brain (FDR<0.05)
chr2	114,854,093	115,043,972	189,880	+	1,454	ENSMUSG00000085222.1	lincRNA	102633438	Gm13974	0.195620404	MGI:MGI:3649228	-0.064522347	-0.343929199	0.734966711	0.916711945	0.406821251	1.087194921	0.297564040	0.999652396	n.s. genes	-0.671604196	-1.807853014	0.089786758	0.999266765	n.s. genes	0.388792638	1.890856585	0.066972502	0.264997771	n.s. genes	-0.352688361	-2.626885974	0.010279292	0.049510148	Signif in brain (FDR<0.05)
chr2	115,493,513	115,527,744	34,232	-	2,935	ENSMUSG00000085582.7	lincRNA	100043232	3110099E03Rik	0.524047778	MGI:MGI:1925761	-0.733056287	-1.977508414	0.063830962	0.653991600	-0.071749577	-0.268725432	0.792545119	0.999652396	n.s. genes	-0.265770566	-0.918727095	0.372111045	0.999266765	n.s. genes	-0.027440504	-0.199278203	0.843202187	0.939850473	n.s. genes	-0.075750695	-0.827063869	0.410598453	0.603346833	n.s. genes
chr2	115,581,716	115,778,768	197,053	+	4,349	ENSMUSG00000040282.13	protein_coding	399568	Cdin1	2.983132341	MGI:MGI:3026886	0.019900656	0.077680564	0.938956826	0.983827903	-0.068464040	-0.802567809	0.437286941	0.999652396	n.s. genes	-0.139619495	-1.555858682	0.139628495	0.999266765	n.s. genes	0.191861458	3.593676008	0.000995978	0.031279357	Signif in brain (FDR<0.05)	-0.134399696	-3.626017335	0.000498190	0.005728752	Signif in brain (FDR<0.05)
chr2	115,863,064	116,065,047	201,984	-	12,043	ENSMUSG00000027210.20	protein_coding	17536	Meis2	31.090650735	MGI:MGI:108564	-1.682070373	-1.862278796	0.079313137	0.666146418	-0.015331325	-0.217070737	0.831672081	0.999652396	n.s. genes	0.069232277	1.055609517	0.307089747	0.999266765	n.s. genes	0.134827051	2.058822303	0.047039576	0.221753243	n.s. genes	-0.148601081	-4.332790614	0.000041415	0.000960762	Signif in brain (FDR<0.05)
chr2	116,066,218	116,067,444	1,227	-	721	ENSMUSG00000086328.1	lincRNA	72603	2700033N17Rik	3.565878628	MGI:MGI:1919853	-0.408924957	-1.206053442	0.243730653	0.747470608	0.415552124	1.666498877	0.120572135	0.999652396	n.s. genes	0.270612312	0.984610978	0.339717621	0.999266765	n.s. genes	0.257003778	2.685662852	0.011005843	0.107496682	n.s. genes	-0.173860890	-2.843402019	0.005631132	0.032275889	Signif in brain (FDR<0.05)
chr2	116,067,225	116,085,911	18,687	+	3,515	ENSMUSG00000086308.1	lincRNA	108168785	G630016G05Rik	0.889256032	MGI:MGI:3603178	-0.218805420	-0.890610972	0.385128751	0.815667656	0.015373661	0.064754507	0.949398284	0.999652396	n.s. genes	-0.108333327	-0.467691870	0.646418485	0.999266765	n.s. genes	0.044790955	0.490556111	0.626812183	0.822742119	n.s. genes	-0.110577120	-1.879944074	0.063662897	0.175585620	n.s. genes
chr2	116,527,843	116,528,490	648	-	648	ENSMUSG00000081787.1	processed_pseudogene	433464	Gm13991	4.495858170	MGI:MGI:3651689	-0.405573039	-1.444338877	0.166178300	0.698859469	0.019043182	0.157251712	0.877569607	0.999652396	n.s. genes	-0.042946400	-0.465841925	0.647713365	0.999266765	n.s. genes	-0.028439843	-0.363223485	0.718629873	0.876466429	n.s. genes	0.028198713	0.675978823	0.500954022	0.682867375	n.s. genes
chr2	116,878,691	116,892,181	13,491	+	1,228	ENSMUSG00000027355.15	protein_coding	67356	Tmco5	0.428414963	MGI:MGI:1914606	-0.064522347	-0.343929199	0.734966711	0.916711945	0.169859056	1.245389563	0.235932831	0.999652396	n.s. genes	0.201153283	1.294647186	0.214123345	0.999266765	n.s. genes	-0.394816368	-0.932930583	0.357268669	0.629127084	n.s. genes	-0.185818004	-0.983807116	0.328101001	0.525453667	n.s. genes
chr2	116,900,152	116,912,791	12,640	+	2,326	ENSMUSG00000085316.1	lincRNA	320975	D330050G23Rik	0.392937535	MGI:MGI:2445155	-0.167705618	-0.316478396	0.755355261	0.922329502	0.195599720	1.493374062	0.160259338	0.999652396	n.s. genes	0.001755209	0.011303627	0.991123314	0.999860795	n.s. genes	-0.335567250	-2.070945129	0.045826477	0.218091800	n.s. genes	-0.063196063	-0.735027020	0.464417657	0.651058273	n.s. genes
chr2	116,972,575	116,976,428	3,854	-	3,854	ENSMUSG00000099470.1	lincRNA	102634359	Gm29340	0.044646074	MGI:MGI:5580046	-0.602862156	-1.116411536	0.279228638	0.766514472	-0.253118703	-1.054691616	0.311617311	0.999652396	n.s. genes	-0.898289800	-2.199184555	0.043182915	0.999266765	n.s. genes	-0.000093077	-0.000315921	0.999749731	0.999822912	n.s. genes	0.007006581	0.031799326	0.974709270	0.987923371	n.s. genes
chr2	117,121,374	117,182,279	60,906	+	6,784	ENSMUSG00000027351.14	protein_coding	114715	Spred1	16.775826235	MGI:MGI:2150016	-0.601403181	-2.086177565	0.051773223	0.653991600	0.055668162	0.596976976	0.561229380	0.999652396	n.s. genes	-0.076104562	-0.841971799	0.412421446	0.999266765	n.s. genes	0.072825765	1.743657062	0.090027332	0.309076303	n.s. genes	0.048857476	1.674682162	0.097802295	0.237104387	n.s. genes
chr2	117,249,739	117,271,540	21,802	+	3,390	ENSMUSG00000027349.5	protein_coding	68215	Fam98b	16.928965089	MGI:MGI:1915465	0.308135019	1.395174781	0.180288463	0.706282925	-0.025389471	-0.656926411	0.523194241	0.999652396	n.s. genes	-0.018275788	-0.391831341	0.700439906	0.999266765	n.s. genes	0.048420499	1.573686601	0.124587215	0.366765665	n.s. genes	0.022703162	1.082257467	0.282306892	0.477408848	n.s. genes
chr2	117,279,993	117,343,001	63,009	-	5,600	ENSMUSG00000027347.18	protein_coding	19419	Rasgrp1	29.279638577	MGI:MGI:1314635	0.153026851	0.889122863	0.385906214	0.815787404	-0.001410707	-0.042952865	0.966420757	0.999652396	n.s. genes	-0.012894777	-0.320447559	0.752846317	0.999266765	n.s. genes	-0.029854771	-0.412291870	0.682648377	0.853695135	n.s. genes	-0.029493878	-0.653657822	0.515159056	0.694199797	n.s. genes
chr2	117,857,291	118,111,202	253,912	-	5,352	ENSMUSG00000087203.7	processed_transcript	329496	Gm13986	0.399021120	MGI:MGI:3651937	-0.185929887	-0.941686225	0.359076638	0.806743882	0.752831124	1.430647681	0.177163896	0.999652396	n.s. genes	0.053449503	0.090571689	0.928976142	0.999266765	n.s. genes	-0.086292499	-0.471765273	0.640032015	0.830183744	n.s. genes	0.068452396	0.498920170	0.619169938	0.776304083	n.s. genes
chr2	118,111,876	118,127,133	15,258	+	6,073	ENSMUSG00000040152.8	protein_coding	21825	Thbs1	27.087705806	MGI:MGI:98737	-0.390297924	-1.694783679	0.107703061	0.679473643	-0.145860998	-0.465400393	0.649685600	0.999652396	n.s. genes	-0.124247828	-0.261200203	0.797326871	0.999266765	n.s. genes	-0.116639202	-2.276064335	0.029092078	0.172173383	n.s. genes	-0.051426593	-1.160316770	0.249283133	0.441455917	n.s. genes
chr2	118,130,424	118,256,956	126,533	-	2,911	ENSMUSG00000027344.14	protein_coding	71313	Fsip1	0.727379725	MGI:MGI:1918563	-0.120472872	-0.273564507	0.787597837	0.932235196	0.327680028	0.806007065	0.435373817	0.999652396	n.s. genes	0.257035611	0.703273532	0.492163530	0.999266765	n.s. genes	-0.037039780	-0.465541041	0.644437630	0.832789400	n.s. genes	-0.171819308	-2.473729238	0.015432755	0.065627817	n.s. genes
chr2	118,277,110	118,373,419	96,310	-	3,899	ENSMUSG00000040133.2	protein_coding	381413	Gpr176	3.466382919	MGI:MGI:2685858	-1.294623274	-3.020375678	0.007478476	0.633163832	0.020756201	0.325862713	0.749943649	0.999652396	n.s. genes	0.051938728	0.600521435	0.556712329	0.999266765	n.s. genes	-0.080665158	-1.609171395	0.116593006	0.354517993	n.s. genes	-0.046866197	-1.707844954	0.091444279	0.225689859	n.s. genes
chr2	118,388,618	118,475,234	86,617	+	7,457	ENSMUSG00000005102.13	protein_coding	27103	Eif2ak4	3.021980493	MGI:MGI:1353427	0.307014654	2.036768594	0.056973872	0.653991600	0.076392775	1.476800424	0.164587570	0.999652396	n.s. genes	-0.039534120	-0.517818876	0.611790103	0.999266765	n.s. genes	-0.020383155	-0.548155476	0.587076226	0.796563103	n.s. genes	-0.022837730	-0.863075536	0.390610416	0.585563828	n.s. genes
chr2	118,475,850	118,479,711	3,862	-	1,195	ENSMUSG00000009549.14	protein_coding	20813	Srp14	64.978986568	MGI:MGI:107169	-0.139591891	-1.138864190	0.269996094	0.764439266	-0.019267966	-0.419437161	0.682048006	0.999652396	n.s. genes	0.110745857	1.784046753	0.093714520	0.999266765	n.s. genes	0.052021933	1.684466487	0.101020048	0.329108830	n.s. genes	0.058959839	3.103504154	0.002623270	0.018847911	Signif in brain (FDR<0.05)
chr2	118,528,757	118,549,687	20,931	-	5,253	ENSMUSG00000040093.16	protein_coding	171543	Bmf	1.617252846	MGI:MGI:2176433	0.205489426	1.047034487	0.309224443	0.787738879	0.116660127	1.053559033	0.312115737	0.999652396	n.s. genes	0.030382768	0.234378437	0.817714406	0.999266765	n.s. genes	-0.156441645	-2.296318524	0.027781445	0.169385407	n.s. genes	0.076263376	1.462854235	0.147325413	0.311922600	n.s. genes
chr2	118,598,211	118,641,591	43,381	+	4,275	ENSMUSG00000040084.9	protein_coding	12236	Bub1b	10.159822863	MGI:MGI:1333889	-0.189501817	-1.405071992	0.177372587	0.704341960	-0.039664260	-0.256259362	0.801938674	0.999652396	n.s. genes	-0.192252883	-0.493244084	0.628654727	0.999266765	n.s. genes	-0.071314203	-1.278852004	0.209391782	0.483533238	n.s. genes	-0.202614663	-4.607678105	0.000014746	0.000454534	Signif in brain (FDR<0.05)
chr2	118,663,303	118,698,020	34,718	+	5,211	ENSMUSG00000074923.10	protein_coding	214230	Pak6	25.654800087	MGI:MGI:2679420	-0.930886315	-1.149041406	0.265886909	0.763707955	-0.032135149	-0.639877586	0.533858062	0.999652396	n.s. genes	-0.025996584	-0.324418397	0.749895153	0.999266765	n.s. genes	0.030765111	0.786581060	0.436838495	0.692163422	n.s. genes	0.025065210	0.872084225	0.385705901	0.580958424	n.s. genes
chr2	118,699,103	118,703,963	4,861	-	4,861	ENSMUSG00000078137.1	protein_coding	383787	Ankrd63	1.902934327	MGI:MGI:2686183	0.409205681	1.419858017	0.173087613	0.699304977	-0.005182745	-0.066495485	0.948039952	0.999652396	n.s. genes	-0.046727437	-0.474633844	0.641569915	0.999266765	n.s. genes	0.055449762	0.397727005	0.693254991	0.860973188	n.s. genes	-0.053482768	-0.794348013	0.429283211	0.620262070	n.s. genes
chr2	118,707,517	118,728,438	20,922	-	6,597	ENSMUSG00000040061.17	protein_coding	18796	Plcb2	0.622139427	MGI:MGI:107465	0.149774702	0.766473877	0.453534175	0.846467167	0.056767986	0.525933992	0.608181210	0.999652396	n.s. genes	-0.030220853	-0.285918169	0.778671548	0.999266765	n.s. genes	-0.071988067	-0.577265358	0.567467563	0.783058545	n.s. genes	-0.220599281	-3.015482637	0.003413761	0.022850693	Signif in brain (FDR<0.05)
chr2	118,745,758	118,748,810	3,053	+	3,053	ENSMUSG00000074918.4	protein_coding	100043272	Inafm2	14.285186725	MGI:MGI:1915354	-0.300751088	-1.422969737	0.172196631	0.698859469	-0.021538667	-0.453699632	0.657857192	0.999652396	n.s. genes	-0.105245834	-2.292828282	0.035997454	0.999266765	n.s. genes	0.009613264	0.206553234	0.837559707	0.937128231	n.s. genes	0.148967149	3.895074807	0.000199243	0.002969917	Signif in brain (FDR<0.05)
chr2	118,754,158	118,762,661	8,504	-	4,779	ENSMUSG00000045838.8	protein_coding	214239	Ccdc9b	0.649359328	MGI:MGI:2685199	-0.966772657	-2.198251332	0.041540573	0.653991600	0.118438230	1.089505772	0.296583301	0.999652396	n.s. genes	0.138949969	1.214800841	0.242362204	0.999266765	n.s. genes	-0.109732292	-1.343913735	0.187652654	0.455483546	n.s. genes	-0.108716067	-2.025305812	0.046085328	0.140759634	n.s. genes
chr2	118,779,719	118,811,174	31,456	+	9,555	ENSMUSG00000040035.14	protein_coding	214240	Disp2	16.907507464	MGI:MGI:2388733	-0.947136032	-2.100404305	0.050357806	0.653991600	-0.016679366	-0.478963962	0.640272079	0.999652396	n.s. genes	-0.092217427	-1.481003011	0.158356663	0.999266765	n.s. genes	-0.057665931	-1.077747396	0.288543298	0.566545068	n.s. genes	-0.152180200	-3.344559150	0.001244003	0.011009179	Signif in brain (FDR<0.05)
chr2	118,814,003	118,853,957	39,955	+	5,158	ENSMUSG00000027331.15	protein_coding	51944	Knstrn	1.870075022	MGI:MGI:1289298	0.126590594	0.847654687	0.407989157	0.823299047	0.088217475	0.411072801	0.688011198	0.999652396	n.s. genes	-1.024066958	-3.799644765	0.001616665	0.999266765	n.s. genes	0.000585382	0.009770113	0.992260365	0.996579372	n.s. genes	-0.237232239	-6.940803810	0.000000001	0.000000503	Signif in brain (FDR<0.05)
chr2	118,861,954	118,882,909	20,956	+	5,505	ENSMUSG00000027332.11	protein_coding	56357	Ivd	8.418765035	MGI:MGI:1929242	0.360214382	2.066504573	0.053790047	0.653991600	-0.049467486	-1.029735686	0.322736941	0.999652396	n.s. genes	-0.006166923	-0.086051289	0.932511379	0.999266765	n.s. genes	0.058109668	2.192160677	0.035131797	0.189347685	n.s. genes	0.047152598	2.569671196	0.011987182	0.055060073	n.s. genes
chr2	118,900,377	118,924,528	24,152	+	4,664	ENSMUSG00000040007.8	protein_coding	228536	Bahd1	7.996335012	MGI:MGI:2139371	0.198558346	1.187049688	0.250954309	0.752883545	-0.043675562	-1.182968046	0.258933949	0.999652396	n.s. genes	-0.083761066	-1.387489049	0.184635540	0.999266765	n.s. genes	0.116982533	2.961798948	0.005473817	0.075343454	n.s. genes	-0.006798879	-0.220395796	0.826110099	0.913395067	n.s. genes
chr2	118,926,496	118,928,579	2,084	+	2,090	ENSMUSG00000074916.5	protein_coding	72136	Chst14	1.186287491	MGI:MGI:1919386	-0.550020600	-1.236623382	0.232445191	0.741079051	0.012488090	0.098029267	0.923470658	0.999652396	n.s. genes	0.150483381	0.851158598	0.407451518	0.999266765	n.s. genes	0.028897693	0.377490055	0.708096540	0.869674740	n.s. genes	0.019292179	0.465525144	0.642788088	0.793204955	n.s. genes
chr2	119,017,779	119,029,393	11,615	-	2,214	ENSMUSG00000039983.13	protein_coding	269336	Ccdc32	20.730299487	MGI:MGI:2685477	-0.123635472	-1.112161257	0.281002335	0.766514472	-0.037373058	-0.787817703	0.445553386	0.999652396	n.s. genes	-0.026642244	-0.539338597	0.597204874	0.999266765	n.s. genes	0.074788459	2.585765057	0.014054344	0.121706111	n.s. genes	0.107142316	4.931863367	0.000004187	0.000192718	Signif in brain (FDR<0.05)
chr2	119,034,790	119,039,769	4,980	+	2,706	ENSMUSG00000027324.1	protein_coding	271842	Rpusd2	2.479013591	MGI:MGI:1918066	-0.027651986	-0.086755365	0.931843532	0.981213701	0.025763712	0.295956568	0.772144941	0.999652396	n.s. genes	-0.013399923	-0.131093391	0.897363300	0.999266765	n.s. genes	0.055289255	0.956133966	0.345584311	0.619905296	n.s. genes	0.060441444	1.624071625	0.108194264	0.253676749	n.s. genes
chr2	119,047,119	119,104,121	57,003	+	8,542	ENSMUSG00000027326.13	protein_coding	76464	Knl1	7.678758113	MGI:MGI:1923714	-0.243816957	-1.313740120	0.205770383	0.726697778	-0.582479410	-1.287763170	0.221265439	0.999652396	n.s. genes	-0.090920845	-0.195183711	0.847747788	0.999266765	n.s. genes	-0.112981391	-1.264359749	0.214483907	0.488941059	n.s. genes	-0.189499551	-3.229375255	0.001784787	0.014357365	Signif in brain (FDR<0.05)
chr2	119,112,793	119,147,445	34,653	+	6,649	ENSMUSG00000027323.10	protein_coding	19361	Rad51	0.752162694	MGI:MGI:97890	-0.119351786	-0.539673936	0.596171917	0.912485660	-0.235271536	-1.506624593	0.156868814	0.999652396	n.s. genes	0.194413485	0.939861823	0.361497148	0.999266765	n.s. genes	-0.125434944	-1.788315184	0.082414104	0.294163565	n.s. genes	-0.079793074	-2.132520915	0.035951630	0.118361276	n.s. genes
chr2	119,137,001	119,157,034	20,034	-	3,537	ENSMUSG00000070730.11	protein_coding	67809	Rmdn3	8.155636934	MGI:MGI:1915059	-0.014555434	-0.108294400	0.914984926	0.975250030	-0.030292822	-0.655851242	0.523863099	0.999652396	n.s. genes	0.014864824	0.324484002	0.749846428	0.999266765	n.s. genes	0.067509370	1.766722483	0.086024425	0.301497328	n.s. genes	0.033318633	1.054790999	0.294615390	0.489734338	n.s. genes
chr2	119,167,773	119,172,390	4,618	+	645	ENSMUSG00000046814.3	protein_coding	320415	Gchfr	18.316233616	MGI:MGI:2443977	-0.325963598	-1.479821402	0.156565717	0.698859469	-0.528502212	-1.249531165	0.234465912	0.999652396	n.s. genes	0.282823492	0.544514259	0.593723047	0.999266765	n.s. genes	0.144562103	0.340807333	0.735292785	0.886773221	n.s. genes	0.287554993	1.318278945	0.191076664	0.370037356	n.s. genes
chr2	119,172,500	119,208,795	36,296	-	1,308	ENSMUSG00000034278.3	protein_coding	69408	Dnajc17	8.956131706	MGI:MGI:1916658	-0.184581910	-1.084019599	0.292956092	0.776061670	0.239950716	3.533614556	0.003908094	0.999652396	n.s. genes	-0.088609544	-0.927845631	0.367505923	0.999266765	n.s. genes	0.021389119	0.556087875	0.581700524	0.792414667	n.s. genes	0.058125976	2.218505817	0.029281405	0.102772620	n.s. genes
chr2	119,174,509	119,177,575	3,067	+	3,067	ENSMUSG00000055926.3	protein_coding	623781	Gm14137	0.050204661	MGI:MGI:3651144	-1.112253475	-1.472561589	0.158494348	0.698859469	-0.374110983	-0.807839838	0.434356537	0.999652396	n.s. genes	-0.354445931	-0.839962606	0.413513628	0.999266765	n.s. genes	-0.695825832	-2.109849015	0.042117235	0.208717111	n.s. genes	0.409160960	1.975525251	0.051568537	0.152348759	n.s. genes
chr2	119,208,617	119,217,049	8,433	+	3,255	ENSMUSG00000068580.11	protein_coding	72008	Zfyve19	6.165598629	MGI:MGI:1919258	0.174297389	1.226378182	0.236181702	0.744456098	0.012127037	0.231836190	0.820434556	0.999652396	n.s. genes	-0.045667121	-0.724897390	0.479159595	0.999266765	n.s. genes	0.030079986	0.948538103	0.349381024	0.622916770	n.s. genes	0.035555281	1.576521765	0.118751593	0.269263743	n.s. genes
chr2	119,237,362	119,249,514	12,153	+	2,767	ENSMUSG00000027315.13	protein_coding	20732	Spint1	0.368771440	MGI:MGI:1338033	-0.416267169	-0.638236495	0.531521989	0.888352808	0.148852736	0.897004390	0.386744187	0.999652396	n.s. genes	0.243800835	1.670943867	0.114503907	0.999266765	n.s. genes	-0.095998965	-0.556603449	0.581351957	0.792352371	n.s. genes	0.169738973	1.261897584	0.210559165	0.395459217	n.s. genes
chr2	119,269,201	119,271,272	2,072	-	1,703	ENSMUSG00000034226.7	protein_coding	228543	Rhov	7.075733660	MGI:MGI:2444227	-0.582765463	-0.907491315	0.376382544	0.815667656	-0.077588226	-0.880450406	0.395304179	0.999652396	n.s. genes	-0.002853313	-0.035264948	0.972312078	0.999619736	n.s. genes	-0.046961792	-1.004118730	0.322236212	0.598729869	n.s. genes	0.049005291	1.347744256	0.181448258	0.357950371	n.s. genes
chr2	119,288,740	119,298,453	9,714	+	4,786	ENSMUSG00000034216.12	protein_coding	228545	Vps18	8.014931283	MGI:MGI:2443626	0.074498900	0.531858412	0.601461333	0.914570592	0.008897876	0.194032282	0.849282560	0.999652396	n.s. genes	-0.008617590	-0.190047347	0.851702726	0.999266765	n.s. genes	-0.023648976	-0.679847108	0.501088358	0.738761356	n.s. genes	0.002650459	0.095566048	0.924098129	0.966813962	n.s. genes
chr2	119,321,187	119,326,194	5,008	-	1,054	ENSMUSG00000074912.10	processed_transcript	100043609	Gm14207	0.184026981	MGI:MGI:3649550	0.060917864	0.226115886	0.823711548	0.945129507	-0.175352095	-0.321903119	0.752870274	0.999652396	n.s. genes	0.039587128	0.062049545	0.951304913	0.999266765	n.s. genes	-0.442354420	-2.581639578	0.014195571	0.122133208	n.s. genes	0.118520314	0.779992629	0.437638297	0.627252248	n.s. genes
chr2	119,325,784	119,335,962	10,179	+	3,852	ENSMUSG00000027314.6	protein_coding	54485	Dll4	1.157103112	MGI:MGI:1859388	0.448184685	0.884334523	0.388414950	0.816593430	0.017854185	0.100258849	0.921736290	0.999652396	n.s. genes	0.161799344	0.556639882	0.585605931	0.999266765	n.s. genes	-0.155575518	-2.218074041	0.033156811	0.183382578	n.s. genes	0.162211620	3.555883936	0.000628471	0.006756231	Signif in brain (FDR<0.05)
chr2	119,351,229	119,354,381	3,153	+	1,637	ENSMUSG00000027313.3	protein_coding	69065	Chac1	4.024615458	MGI:MGI:1916315	0.050043136	0.128662925	0.899080496	0.970310919	-0.028781816	-0.217478497	0.831361214	0.999652396	n.s. genes	-0.244399427	-2.374731385	0.030644862	0.999266765	n.s. genes	-0.665219701	-2.560340132	0.014945715	0.125063135	n.s. genes	-0.125259065	-0.961193616	0.339277433	0.536928503	n.s. genes
chr2	119,373,042	119,477,687	104,646	-	6,803	ENSMUSG00000034154.15	protein_coding	68142	Ino80	5.435699882	MGI:MGI:1915392	-0.112289751	-1.193741640	0.248392262	0.750841640	-0.031562197	-0.732632339	0.477358620	0.999652396	n.s. genes	0.029034315	0.638832920	0.532123572	0.999266765	n.s. genes	-0.041889252	-1.189812088	0.242155525	0.519138613	n.s. genes	0.000291465	0.013376996	0.989359476	0.994755587	n.s. genes
chr2	119,516,505	119,547,627	31,123	-	6,042	ENSMUSG00000048647.9	protein_coding	241624	Exd1	0.321355620	MGI:MGI:3045306	-1.013949049	-2.526671471	0.021322976	0.633163832	-0.163780562	-1.107886928	0.288868695	0.999652396	n.s. genes	-0.202430111	-1.159219480	0.263660779	0.999266765	n.s. genes	0.077388561	1.165989577	0.251529135	0.528892789	n.s. genes	0.032269678	0.670467698	0.504441530	0.685318216	n.s. genes
chr2	119,547,697	119,587,027	39,331	+	3,499	ENSMUSG00000014077.13	protein_coding	56398	Chp1	28.561833248	MGI:MGI:1927185	0.084927119	0.541571238	0.594891337	0.911599543	-0.041674357	-1.141768468	0.275048590	0.999652396	n.s. genes	0.000563908	0.017822857	0.986004265	0.999860795	n.s. genes	0.157948849	5.477073174	0.000003816	0.002177892	Signif in brain (FDR<0.05)	-0.018561606	-1.160392529	0.249252476	0.441455917	n.s. genes
chr2	119,594,297	119,607,502	13,206	+	8,306	ENSMUSG00000085438.1	lincRNA	66602	Oip5os1	60.992677878	MGI:MGI:1913852	-0.135799368	-0.964736673	0.347722147	0.802402269	0.009117156	0.295401944	0.772558734	0.999652396	n.s. genes	0.000546709	0.010798722	0.991519798	0.999860795	n.s. genes	0.121082409	2.193810263	0.035003019	0.189010625	n.s. genes	0.075796609	2.039294721	0.044637510	0.137675978	n.s. genes
chr2	119,609,512	119,618,469	8,958	-	1,778	ENSMUSG00000072980.3	protein_coding	70645	Oip5	1.686244137	MGI:MGI:1917895	-0.043720476	-0.288543504	0.776295198	0.929844258	-0.074595941	-0.315823601	0.757371552	0.999652396	n.s. genes	-0.184959318	-0.525232983	0.606745562	0.999266765	n.s. genes	0.106361526	1.029009063	0.310557915	0.587070489	n.s. genes	-0.005766691	-0.114849471	0.908844882	0.960541175	n.s. genes
chr2	119,618,298	119,650,160	31,863	+	4,059	ENSMUSG00000027306.15	protein_coding	108907	Nusap1	23.686421060	MGI:MGI:2675669	-0.008953680	-0.052917368	0.958392642	0.990364539	-0.024846690	-0.105942348	0.917317071	0.999652396	n.s. genes	-0.126167856	-0.976056069	0.343808513	0.999266765	n.s. genes	-0.018272699	-0.297761534	0.767651424	0.902367185	n.s. genes	-0.280463646	-6.959428225	0.000000001	0.000000493	Signif in brain (FDR<0.05)
chr2	119,655,446	119,662,821	7,376	-	1,501	ENSMUSG00000027305.9	protein_coding	69702	Ndufaf1	10.419735009	MGI:MGI:1916952	-0.049012529	-0.250578673	0.805036287	0.939263585	0.011890359	0.252114309	0.805069322	0.999652396	n.s. genes	-0.011400925	-0.247960263	0.807372758	0.999266765	n.s. genes	-0.017919668	-0.544042623	0.589872882	0.798660571	n.s. genes	-0.045564627	-1.811367810	0.073741380	0.194984157	n.s. genes
chr2	119,665,626	119,666,036	411	-	411	ENSMUSG00000082029.1	processed_pseudogene	625328	H3f3c	1.475540911	MGI:MGI:3650546	0.127719969	0.669339313	0.511948621	0.879399875	-0.183429365	-0.369640560	0.717865275	0.999652396	n.s. genes	-0.217997038	-0.348784471	0.731875539	0.999266765	n.s. genes	0.072108548	0.359753566	0.721200344	0.877780493	n.s. genes	-0.111725977	-1.049513947	0.297021521	0.492586173	n.s. genes
chr2	119,675,068	119,735,407	60,340	+	5,731	ENSMUSG00000027304.9	protein_coding	76246	Rtf1	22.765117052	MGI:MGI:1309480	0.031814032	0.341252514	0.736946145	0.917915265	0.005222356	0.158540513	0.876575196	0.999652396	n.s. genes	0.036667531	0.728731720	0.476875396	0.999266765	n.s. genes	0.048170723	1.430436617	0.161488918	0.420543114	n.s. genes	0.063581082	2.461400343	0.015934602	0.067056344	n.s. genes
chr2	119,742,337	119,751,263	8,927	+	1,818	ENSMUSG00000027296.7	protein_coding	228550	Itpka	30.750863051	MGI:MGI:1333822	0.372368395	0.746823918	0.465012059	0.854154133	0.024549225	0.400534029	0.695555718	0.999652396	n.s. genes	-0.019829802	-0.288826573	0.776485425	0.999266765	n.s. genes	0.163731441	1.577719877	0.123656672	0.365426598	n.s. genes	0.219337198	3.893025798	0.000200668	0.002986699	Signif in brain (FDR<0.05)
chr2	119,751,320	119,760,295	8,976	-	3,594	ENSMUSG00000027297.14	protein_coding	17005	Ltk	2.235612625	MGI:MGI:96840	-0.109544676	-0.274022294	0.787251671	0.932235196	0.009318899	0.114175178	0.910920746	0.999652396	n.s. genes	0.018330483	0.238527242	0.814551575	0.999266765	n.s. genes	-0.178415140	-1.414943568	0.165950449	0.426491800	n.s. genes	-0.190831928	-2.308331375	0.023496438	0.088089509	n.s. genes
chr2	119,763,304	119,787,504	24,201	-	6,636	ENSMUSG00000034032.15	protein_coding	68925	Rpap1	2.998854251	MGI:MGI:1916175	0.046358853	0.221316591	0.827388560	0.947054733	0.065682706	0.973032597	0.349075273	0.999652396	n.s. genes	-0.020618487	-0.390790439	0.701193712	0.999266765	n.s. genes	-0.033700891	-0.934440157	0.356500694	0.628319497	n.s. genes	-0.106518565	-4.015344782	0.000130637	0.002187204	Signif in brain (FDR<0.05)
chr2	119,797,733	119,818,104	20,372	+	6,198	ENSMUSG00000027298.17	protein_coding	22174	Tyro3	18.608209472	MGI:MGI:104294	-0.429257658	-1.220462310	0.238360200	0.745076322	-0.028873498	-0.697069745	0.498577393	0.999652396	n.s. genes	-0.079729600	-1.215259219	0.242192232	0.999266765	n.s. genes	0.058951253	1.742787484	0.090181254	0.309338893	n.s. genes	-0.013032365	-0.637557996	0.525535684	0.703320633	n.s. genes
chr2	119,897,228	119,967,749	70,522	+	15,340	ENSMUSG00000033943.15	protein_coding	29808	Mga	5.004274141	MGI:MGI:1352483	0.024200642	0.217825164	0.830066132	0.947901259	0.052975765	0.759116404	0.461923065	0.999652396	n.s. genes	0.005371773	0.089977764	0.929440543	0.999266765	n.s. genes	-0.035540318	-0.781191316	0.439959781	0.694514486	n.s. genes	0.001333488	0.029501693	0.976536072	0.988633875	n.s. genes
chr2	119,972,699	120,027,408	54,710	+	7,602	ENSMUSG00000033902.12	protein_coding	26390	Mapkbp1	12.537614971	MGI:MGI:1347004	-0.197345654	-0.602656496	0.554409412	0.895440038	0.055320608	0.798079717	0.439791661	0.999652396	n.s. genes	-0.113276169	-1.195785231	0.249494785	0.999266765	n.s. genes	0.091618925	3.027038936	0.004620215	0.069126718	n.s. genes	0.028127087	0.921315251	0.359585485	0.557333784	n.s. genes
chr2	120,027,483	120,032,594	5,112	+	1,960	ENSMUSG00000098789.7	protein_coding	433466	Jmjd7	0.118503609	MGI:MGI:3845785	0.525649284	1.059861139	0.303510365	0.782854456	-0.938146320	-1.566312151	0.142344986	0.999652396	n.s. genes	0.624348131	1.146276616	0.268818475	0.999266765	n.s. genes	-0.040778516	-0.176000188	0.861311569	0.947660971	n.s. genes	-0.061583881	-0.486933391	0.627603140	0.782359428	n.s. genes
chr2	120,033,417	120,041,965	8,549	+	5,831	ENSMUSG00000098488.7	protein_coding	211429	Pla2g4b	0.115806750	MGI:MGI:2384819	-0.516192169	-1.162889170	0.260371091	0.760245484	0.151407710	0.303921429	0.766210625	0.999652396	n.s. genes	-0.253739604	-0.972730716	0.345407954	0.999266765	n.s. genes	-0.125510004	-1.055988937	0.298232179	0.575026352	n.s. genes	-0.336760611	-2.931103237	0.004373850	0.027318102	Signif in brain (FDR<0.05)
chr2	120,041,493	120,085,678	44,186	-	11,654	ENSMUSG00000074899.6	protein_coding	640524	Sptbn5	0.150758158	MGI:MGI:2685200	0.166817976	0.323197350	0.750347062	0.921417590	-0.112040481	-1.231523481	0.240897209	0.999652396	n.s. genes	0.001545790	0.012519813	0.990168300	0.999860795	n.s. genes	-0.396575157	-2.307995921	0.027050177	0.167534959	n.s. genes	-0.047617208	-0.432172728	0.666748950	0.809829342	n.s. genes
chr2	120,089,175	120,154,606	65,432	-	4,007	ENSMUSG00000027293.13	protein_coding	98878	Ehd4	10.547919415	MGI:MGI:1919619	-0.360068876	-1.784386555	0.091577147	0.668254320	-0.056032718	-0.789500290	0.444605375	0.999652396	n.s. genes	-0.031083725	-0.469787968	0.644952730	0.999266765	n.s. genes	-0.080336127	-0.826239292	0.414284082	0.675516117	n.s. genes	0.012419167	0.242135288	0.809279202	0.903288155	n.s. genes
chr2	120,166,412	120,245,335	78,924	-	6,960	ENSMUSG00000050211.14	protein_coding	329502	Pla2g4e	2.852363716	MGI:MGI:1919144	-1.308718591	-2.095334499	0.050858113	0.653991600	0.139609828	1.108296243	0.288698649	0.999652396	n.s. genes	0.138882632	0.674347609	0.509879542	0.999266765	n.s. genes	0.073829818	1.874284656	0.069285890	0.269559089	n.s. genes	0.207365145	5.609801810	0.000000266	0.000028496	Signif in brain (FDR<0.05)
chr2	120,265,595	120,289,197	23,603	-	3,688	ENSMUSG00000070719.4	protein_coding	78390	Pla2g4d	0.067858643	MGI:MGI:1925640	-0.667752149	-2.228797612	0.039093160	0.653749666	-0.355701147	-0.622367051	0.544938047	0.999652396	n.s. genes	-1.056577812	-2.066717051	0.055630700	0.999266765	n.s. genes	-0.316403065	-1.472989717	0.149720509	0.404780381	n.s. genes	-0.001167409	-0.010570336	0.991591894	0.995411735	n.s. genes
chr2	120,316,461	120,353,125	36,665	-	8,605	ENSMUSG00000027291.15	protein_coding	269338	Vps39	9.879693406	MGI:MGI:2443189	0.115402644	1.040406465	0.312207232	0.788911341	0.014225803	0.352671659	0.730237037	0.999652396	n.s. genes	0.015456933	0.322737140	0.751144191	0.999266765	n.s. genes	-0.018416091	-0.770414301	0.446240818	0.699151789	n.s. genes	-0.026787247	-1.974422529	0.051696041	0.152612580	n.s. genes
chr2	120,355,312	120,404,113	48,802	-	7,528	ENSMUSG00000033808.16	protein_coding	211499	Tmem87a	3.718580389	MGI:MGI:2441844	-0.053832063	-0.540805017	0.595408332	0.911816108	-0.002053932	-0.040091632	0.968656241	0.999652396	n.s. genes	-0.017150576	-0.340659430	0.737866904	0.999266765	n.s. genes	-0.071877010	-1.736396267	0.091319344	0.311211837	n.s. genes	0.019908784	0.771222602	0.442789161	0.631417912	n.s. genes
chr2	120,403,896	120,460,850	56,955	+	9,096	ENSMUSG00000062646.12	protein_coding	76051	Ganc	0.792251570	MGI:MGI:1923301	0.033707859	0.357755014	0.724773118	0.916711945	-0.020304856	-0.277699823	0.785803455	0.999652396	n.s. genes	-0.019056577	-0.267460997	0.792589138	0.999266765	n.s. genes	-0.113510027	-1.832113700	0.075483587	0.281108649	n.s. genes	-0.046275956	-1.485145213	0.141335373	0.303715196	n.s. genes
chr2	120,463,572	120,504,918	41,347	+	4,316	ENSMUSG00000079110.12	protein_coding	12335	Capn3	0.119169886	MGI:MGI:107437	-0.738160546	-3.035356899	0.007240035	0.633163832	-0.108264731	-0.599046286	0.559891754	0.999652396	n.s. genes	0.445164299	1.710071950	0.106898582	0.999266765	n.s. genes	-0.183037550	-0.504119564	0.617346744	0.816398561	n.s. genes	-0.439478444	-1.942220442	0.055539652	0.160217938	n.s. genes
chr2	120,506,820	120,563,807	56,988	-	10,429	ENSMUSG00000027288.16	protein_coding	20402	Zfp106	19.824374614	MGI:MGI:1270153	0.100758540	0.716343397	0.483159578	0.865760242	0.004497566	0.130264527	0.898439606	0.999652396	n.s. genes	0.006778526	0.161665102	0.873627718	0.999266765	n.s. genes	0.077287109	2.341440953	0.025050724	0.160904863	n.s. genes	-0.022355689	-0.954987119	0.342387917	0.540369158	n.s. genes
chr2	120,567,671	120,601,255	33,585	+	4,293	ENSMUSG00000027287.14	protein_coding	20619	Snap23	13.509392715	MGI:MGI:109356	-0.223383332	-1.086852086	0.291736381	0.775098448	0.036589759	0.360521801	0.724503549	0.999652396	n.s. genes	0.008451126	0.107597794	0.915675093	0.999266765	n.s. genes	0.067698430	1.080547113	0.287312859	0.565423269	n.s. genes	-0.080499801	-2.207446164	0.030073669	0.104650079	n.s. genes
chr2	120,604,238	120,609,510	5,273	-	2,227	ENSMUSG00000027286.16	protein_coding	66606	Lrrc57	8.609860490	MGI:MGI:1913856	0.058539411	0.330453568	0.744951217	0.920651016	0.036858287	0.632390750	0.538579748	0.999652396	n.s. genes	-0.007162195	-0.102415578	0.919720965	0.999266765	n.s. genes	0.036002886	0.860505288	0.395386563	0.660542925	n.s. genes	-0.015706958	-0.548753560	0.584663993	0.749267201	n.s. genes
chr2	120,609,383	120,619,906	10,524	+	3,218	ENSMUSG00000027285.13	protein_coding	66296	Haus2	10.872256564	MGI:MGI:1913546	-0.069237606	-0.358588803	0.724160046	0.916711945	-0.091152183	-1.607370707	0.133040349	0.999652396	n.s. genes	0.074014420	1.498824588	0.153717771	0.999266765	n.s. genes	0.033580040	1.103648882	0.277300932	0.555194464	n.s. genes	0.058142578	2.187903934	0.031519515	0.108173675	n.s. genes
chr2	120,629,121	120,731,895	102,775	+	22,053	ENSMUSG00000033705.17	protein_coding	668880	Stard9	0.607011308	MGI:MGI:3045258	-0.357039149	-1.201883303	0.245302058	0.748154421	-0.000107788	-0.000712561	0.999442757	0.999982254	n.s. genes	0.024577821	0.197498849	0.845966527	0.999266765	n.s. genes	-0.089438867	-1.587630638	0.121394128	0.362332084	n.s. genes	-0.087480513	-2.052637755	0.043293123	0.135021494	n.s. genes
chr2	120,716,154	120,850,128	133,975	-	11,421	ENSMUSG00000027284.16	protein_coding	68968	Cdan1	1.977103025	MGI:MGI:1916218	0.077162557	0.577843195	0.570676125	0.902478482	0.107714212	1.682039737	0.117470229	0.999652396	n.s. genes	-0.006472978	-0.073825220	0.942080044	0.999266765	n.s. genes	0.033701820	0.824545220	0.415232608	0.676166322	n.s. genes	0.030707850	0.864866242	0.389632458	0.584712149	n.s. genes
chr2	120,732,816	120,850,604	117,789	-	11,406	ENSMUSG00000090100.7	protein_coding	140810	Ttbk2	6.613619854	MGI:MGI:2155779	-0.063844214	-0.334929800	0.741629367	0.919924753	-0.006877253	-0.155588103	0.878853532	0.999652396	n.s. genes	-0.004450791	-0.075572348	0.940712067	0.999266765	n.s. genes	0.012409161	0.301450313	0.764860902	0.900770148	n.s. genes	-0.039975604	-0.960807230	0.339470535	0.536948406	n.s. genes
chr2	120,850,705	120,866,650	15,946	+	1,284	ENSMUSG00000087519.8	processed_transcript	100502700	AV039307	0.308138874	MGI:MGI:2139243	-0.046603272	-0.089180972	0.929943193	0.980614843	0.384320272	1.594140745	0.135979176	0.999652396	n.s. genes	0.218768719	0.819222747	0.424897229	0.999266765	n.s. genes	-0.040174420	-0.264886542	0.792655852	0.916609909	n.s. genes	-0.033227949	-0.367991095	0.713827008	0.841327708	n.s. genes
chr2	120,860,269	120,970,715	110,447	-	9,889	ENSMUSG00000027272.5	protein_coding	22222	Ubr1	5.677903594	MGI:MGI:1277977	0.173407181	2.148228709	0.045854288	0.653991600	0.013670687	0.270805801	0.790980746	0.999652396	n.s. genes	-0.006164021	-0.125932892	0.901380484	0.999266765	n.s. genes	-0.090372329	-2.364930134	0.023727303	0.156248993	n.s. genes	-0.001149406	-0.032788202	0.973923075	0.987469010	n.s. genes
chr2	120,977,017	121,007,852	30,836	+	3,348	ENSMUSG00000054484.14	protein_coding	96957	Tmem62	5.186509504	MGI:MGI:2139461	0.075396988	0.527729393	0.604265050	0.915515634	-0.031715818	-0.682180606	0.507626351	0.999652396	n.s. genes	-0.015710384	-0.425021145	0.676577837	0.999266765	n.s. genes	-0.012820084	-0.312293820	0.756676460	0.896892821	n.s. genes	-0.072127958	-2.585201074	0.011499922	0.053605471	n.s. genes
chr2	120,977,651	120,977,727	77	-	77	ENSMUSG00000105465.1	miRNA	NA	ENSMUSG00000105465	2.593890100	NA	-0.064522347	-0.343929199	0.734966711	0.916711945	0.657928721	1.301988007	0.216509246	0.999652396	n.s. genes	0.022171225	0.052502312	0.958789383	0.999266765	n.s. genes	0.431892544	1.857081075	0.071759555	0.274226585	n.s. genes	0.233608287	1.654942895	0.101754521	0.243144491	n.s. genes
chr2	121,008,403	121,016,513	8,111	+	3,469	ENSMUSG00000023572.16	protein_coding	17151	Ccndbp1	153.923855926	MGI:MGI:109595	-0.122387829	-0.843448758	0.410273867	0.824593501	0.002557466	0.056093381	0.956158172	0.999652396	n.s. genes	0.084695026	1.546751281	0.141802525	0.999266765	n.s. genes	0.061816075	2.291123648	0.028112440	0.170202939	n.s. genes	0.056491535	2.946651940	0.004180047	0.026455091	Signif in brain (FDR<0.05)
chr2	121,017,891	121,036,681	18,791	-	5,417	ENSMUSG00000023216.13	protein_coding	13828	Epb42	10.602658657	MGI:MGI:95402	0.009187100	0.038982588	0.969342235	0.993210311	-0.816619274	-1.294750599	0.218918711	0.999652396	n.s. genes	-1.842598291	-1.898232361	0.076169256	0.999266765	n.s. genes	-0.259903469	-0.516676921	0.608642111	0.810846230	n.s. genes	-0.110752615	-0.459544347	0.647057963	0.795784947	n.s. genes
chr2	121,128,307	121,140,378	12,072	-	3,350	ENSMUSG00000074890.4	protein_coding	329504	Lcmt2	3.039391561	MGI:MGI:1353659	0.259881840	1.217719433	0.239375470	0.745187905	0.032907494	0.318078464	0.755700960	0.999652396	n.s. genes	0.061121775	0.395762155	0.697596195	0.999266765	n.s. genes	-0.011599930	-0.263104732	0.794017727	0.917038912	n.s. genes	-0.039683079	-1.051516458	0.296106883	0.491395720	n.s. genes
chr2	121,140,428	121,156,680	16,253	+	5,317	ENSMUSG00000027259.15	protein_coding	75894	Adal	3.483012296	MGI:MGI:1923144	0.071249056	0.519442126	0.609911498	0.916711945	-0.034977597	-0.503553659	0.623371840	0.999652396	n.s. genes	-0.032676821	-0.476315907	0.640397600	0.999266765	n.s. genes	0.086340153	2.436190405	0.020090648	0.144349140	n.s. genes	-0.004216327	-0.170514880	0.865024781	0.936079355	n.s. genes
chr2	121,158,273	121,170,268	11,996	-	7,169	ENSMUSG00000050619.14	protein_coding	99334	Zscan29	1.533008902	MGI:MGI:2139317	0.226476994	1.661759656	0.114235161	0.680554697	-0.030632759	-0.398596698	0.696946345	0.999652396	n.s. genes	0.133989443	1.326142649	0.203726079	0.999266765	n.s. genes	-0.087548197	-1.573755536	0.124571263	0.366765665	n.s. genes	0.018194592	0.471546526	0.638501344	0.790664963	n.s. genes
chr2	121,170,654	121,198,769	28,116	+	8,395	ENSMUSG00000027263.12	protein_coding	51885	Tubgcp4	2.359664679	MGI:MGI:1196293	0.016715951	0.171333209	0.865912575	0.960554136	0.058529563	1.414848462	0.181650066	0.999652396	n.s. genes	-0.028363116	-0.436999992	0.668050699	0.999266765	n.s. genes	0.174598719	2.685311733	0.011015393	0.107537369	n.s. genes	-0.247866214	-5.290910463	0.000000991	0.000068759	Signif in brain (FDR<0.05)
chr2	121,193,281	121,271,341	78,061	-	14,164	ENSMUSG00000043909.16	protein_coding	27223	Trp53bp1	14.735506367	MGI:MGI:1351320	0.022919394	0.325347146	0.748747038	0.921214184	0.068358283	1.880757166	0.083612245	0.999652396	n.s. genes	0.005852815	0.152116320	0.881029031	0.999266765	n.s. genes	0.118801085	3.295500951	0.002262416	0.046780016	Signif in brain (FDR<0.05)	-0.103618967	-4.688082056	0.000010834	0.000362877	Signif in brain (FDR<0.05)
chr2	121,289,600	121,310,832	21,233	+	12,166	ENSMUSG00000027254.13	protein_coding	17754	Map1a	34.418461378	MGI:MGI:1306776	-0.655173247	-1.558996968	0.136763788	0.695202225	0.024511393	0.579175006	0.572808142	0.999652396	n.s. genes	-0.041797025	-0.540190037	0.596631384	0.999266765	n.s. genes	0.060966387	1.021729885	0.313942696	0.590225556	n.s. genes	-0.097145178	-2.405534809	0.018396422	0.074127523	n.s. genes
chr2	121,310,561	121,355,330	44,770	-	12,486	ENSMUSG00000033526.16	protein_coding	327655	Ppip5k1	3.196071997	MGI:MGI:2443281	-0.246539969	-1.837006376	0.083123564	0.666146418	0.018553601	0.500253902	0.625627105	0.999652396	n.s. genes	0.022362096	0.520711816	0.609819328	0.999266765	n.s. genes	-0.029630476	-0.948157743	0.349571867	0.623034574	n.s. genes	-0.051548546	-1.880682405	0.063561027	0.175378914	n.s. genes
chr2	121,357,714	121,363,737	6,024	+	2,496	ENSMUSG00000000308.14	protein_coding	12716	Ckmt1	25.204286978	MGI:MGI:99441	-0.554553743	-0.619840540	0.543290270	0.893657239	-0.039094232	-0.687587669	0.504329002	0.999652396	n.s. genes	0.023577927	0.523115580	0.608184156	0.999266765	n.s. genes	-0.072202807	-1.467879285	0.151096745	0.406638233	n.s. genes	-0.080245601	-1.753199513	0.083300639	0.211443254	n.s. genes
chr2	121,392,631	121,413,609	20,979	-	3,695	ENSMUSG00000033486.14	protein_coding	212670	Catsper2	0.686718931	MGI:MGI:2387404	-0.271963112	-0.627601091	0.538308525	0.891749637	0.063914598	0.575759002	0.575044492	0.999652396	n.s. genes	-0.046424728	-0.299458914	0.768510204	0.999266765	n.s. genes	0.224545716	2.960772044	0.005488371	0.075343454	n.s. genes	0.049934465	1.062906938	0.290940864	0.486053263	n.s. genes
chr2	121,413,775	121,438,687	24,913	+	3,139	ENSMUSG00000027248.13	protein_coding	14827	Pdia3	65.857080234	MGI:MGI:95834	-0.059808941	-0.509580100	0.616663909	0.916711945	-0.052938872	-1.117802915	0.284770509	0.999652396	n.s. genes	-0.076202268	-1.327846933	0.203175152	0.999266765	n.s. genes	-0.007980882	-0.223286454	0.824615015	0.930954766	n.s. genes	0.020853163	0.797414984	0.427510495	0.618713738	n.s. genes
chr2	121,439,010	121,444,278	5,269	-	2,190	ENSMUSG00000027246.12	protein_coding	269344	Ell3	0.045886405	MGI:MGI:2673679	-0.039578867	-0.077589163	0.939028499	0.983827903	-0.303080985	-0.524702156	0.609012482	0.999652396	n.s. genes	0.386784769	1.783579737	0.093793062	0.999266765	n.s. genes	-0.777719998	-1.986162408	0.054917393	0.241011640	n.s. genes	-0.030125002	-0.168002749	0.866994317	0.937339350	n.s. genes
chr2	121,439,059	121,456,693	17,635	-	4,606	ENSMUSG00000046110.15	protein_coding	574418	Serinc4	0.280717944	MGI:MGI:2441842	-0.518010350	-1.033655409	0.315266514	0.790104561	-0.095572238	-0.238408206	0.815445937	0.999652396	n.s. genes	0.022171225	0.052502312	0.958789383	0.999266765	n.s. genes	0.096116125	0.934140088	0.356653264	0.628455431	n.s. genes	0.064920690	1.086436716	0.280465631	0.475387664	n.s. genes
chr2	121,449,195	121,458,311	9,117	+	5,455	ENSMUSG00000074884.12	protein_coding	378702	Serf2	17.133583262	MGI:MGI:1337041	-0.143395060	-0.865945656	0.398149402	0.819306680	-0.018503913	-0.455301668	0.656735608	0.999652396	n.s. genes	-0.058798337	-0.751608884	0.463383660	0.999266765	n.s. genes	0.018209870	0.575543838	0.568618039	0.783376458	n.s. genes	-0.028509148	-1.153159430	0.252191497	0.444674521	n.s. genes
chr2	121,450,670	121,450,770	101	-	101	ENSMUSG00000080374.1	miRNA	NA	Gm22953	1.992937448	NA	-0.669991834	-1.317358019	0.204580730	0.725163353	0.065248636	0.233039181	0.819520783	0.999652396	n.s. genes	0.022171225	0.052502312	0.958789383	0.999266765	n.s. genes	0.107743148	0.324342801	0.747615479	0.893328044	n.s. genes	-0.047683485	-0.214496303	0.830691964	0.916363243	n.s. genes
chr2	121,453,290	121,458,672	5,383	+	5,278	ENSMUSG00000027245.11	protein_coding	67693	Hypk	0.303558555	MGI:MGI:1914943	0.595282004	1.958972858	0.066123040	0.653991600	0.255284145	1.463699980	0.168078390	0.999652396	n.s. genes	0.313850851	1.174017433	0.257856037	0.999266765	n.s. genes	0.067353503	0.714467890	0.479692071	0.724679581	n.s. genes	0.096360622	1.578467552	0.118303995	0.268553698	n.s. genes
chr2	121,460,235	121,474,067	13,833	-	3,362	ENSMUSG00000048222.3	protein_coding	100034361	Mfap1b	5.960936729	MGI:MGI:3694697	0.349390037	3.231285971	0.004728163	0.633163832	0.058407323	1.337412234	0.205023980	0.999652396	n.s. genes	-0.118683370	-1.243158478	0.232019324	0.999266765	n.s. genes	0.057588675	1.361495158	0.182086982	0.448459356	n.s. genes	-0.000445226	-0.012051289	0.990413935	0.995096978	n.s. genes
chr2	121,481,129	121,481,514	386	+	386	ENSMUSG00000081967.1	processed_pseudogene	668887	Gm14017	1.018762500	MGI:MGI:3702155	0.074739196	0.110758458	0.913058797	0.974951161	0.265226260	0.909315235	0.380461295	0.999652396	n.s. genes	-0.166966646	-0.518941140	0.611025209	0.999266765	n.s. genes	-0.119529019	-0.616139068	0.541802787	0.766482673	n.s. genes	0.013813019	0.145564624	0.884621917	0.946154654	n.s. genes
chr2	121,485,432	121,491,512	6,081	+	455	ENSMUSG00000084407.1	unprocessed_pseudogene	100008564	Gm14018	0.402046106	MGI:MGI:3649456	0.154658241	0.497889435	0.624714221	0.916711945	-0.529063775	-0.979883929	0.345813374	0.999652396	n.s. genes	-0.231285518	-1.443585983	0.168474786	0.999266765	n.s. genes	0.571870107	1.259498563	0.216212682	0.491136194	n.s. genes	0.054262686	0.258808534	0.796430796	0.894886861	n.s. genes
chr2	121,491,911	121,506,665	14,755	-	4,198	ENSMUSG00000068479.5	protein_coding	67532	Mfap1a	5.709903106	MGI:MGI:1914782	0.170602749	1.321014164	0.203384029	0.724263255	0.027922489	0.437779362	0.669049684	0.999652396	n.s. genes	-0.007299864	-0.132331621	0.896399826	0.999266765	n.s. genes	-0.040633175	-1.142664770	0.260960112	0.539308565	n.s. genes	0.009108372	0.261113798	0.794658686	0.893571615	n.s. genes
chr2	121,506,723	121,543,404	36,682	+	6,305	ENSMUSG00000027242.14	protein_coding	241627	Wdr76	0.779043773	MGI:MGI:1926186	-0.113758579	-1.003414648	0.329232568	0.798069334	-0.013975127	-0.124197878	0.903142617	0.999652396	n.s. genes	0.176470459	1.372901581	0.189038494	0.999266765	n.s. genes	-0.240244740	-2.320586415	0.026281188	0.164868231	n.s. genes	-0.056547288	-1.094873979	0.276773764	0.471776682	n.s. genes
chr2	121,545,529	121,807,087	261,559	-	7,546	ENSMUSG00000027238.17	protein_coding	228564	Frmd5	5.691167730	MGI:MGI:2442557	0.291284539	0.590470507	0.562367259	0.900039135	0.071311865	1.181311384	0.259567459	0.999652396	n.s. genes	-0.011179658	-0.103849599	0.918601159	0.999266765	n.s. genes	-0.004780622	-0.100413174	0.920591218	0.968701348	n.s. genes	-0.000279557	-0.007400229	0.994113479	0.997008568	n.s. genes
chr2	121,866,970	121,936,205	69,236	+	5,858	ENSMUSG00000060227.15	protein_coding	319996	Golm2	20.887664534	MGI:MGI:2443129	-0.260176839	-1.747203431	0.097994806	0.678437091	-0.057374271	-1.388008588	0.189488030	0.999652396	n.s. genes	0.019015971	0.396998776	0.696702534	0.999266765	n.s. genes	0.071500776	2.123858390	0.040847898	0.205463589	n.s. genes	0.035644928	1.262785235	0.210241496	0.395020040	n.s. genes
chr2	121,953,752	121,956,092	2,341	-	2,341	ENSMUSG00000074881.4	protein_coding	17147	Mageb3	0.078859030	MGI:MGI:105109	0.053817396	0.181991215	0.857665407	0.957685882	1.415187131	2.665958111	0.020029594	0.999652396	n.s. genes	0.735262864	1.036565814	0.315610324	0.999266765	n.s. genes	0.107653528	0.471991372	0.639872226	0.830089550	n.s. genes	0.228464109	1.619405685	0.109195559	0.255221169	n.s. genes
chr2	121,956,001	122,013,642	57,642	+	9,251	ENSMUSG00000033411.16	protein_coding	329506	Ctdspl2	4.187728426	MGI:MGI:1196405	0.038303063	0.548595281	0.590162396	0.908999360	-0.031673368	-0.611417745	0.551931120	0.999652396	n.s. genes	0.037192954	0.532592891	0.601758164	0.999266765	n.s. genes	-0.041194518	-0.976974883	0.335308650	0.610893826	n.s. genes	0.088866383	1.867891737	0.065345301	0.178404463	n.s. genes
chr2	122,028,546	122,056,598	28,053	+	5,830	ENSMUSG00000027236.8	protein_coding	78655	Eif3j1	7.217073907	MGI:MGI:1925905	-0.094438914	-0.796797032	0.436166628	0.836485091	-0.045699023	-1.007123428	0.333061070	0.999652396	n.s. genes	0.028619795	0.508509423	0.618152947	0.999266765	n.s. genes	0.014125429	0.432062013	0.668355458	0.846648043	n.s. genes	0.039242917	1.887416814	0.062638178	0.173792883	n.s. genes
chr2	122,053,520	122,118,386	64,867	-	8,042	ENSMUSG00000033396.13	protein_coding	214585	Spg11	3.204920545	MGI:MGI:2444989	0.214986339	1.710876635	0.104638009	0.679473643	-0.002580242	-0.029639072	0.976825044	0.999652396	n.s. genes	0.096815133	1.352906811	0.195211091	0.999266765	n.s. genes	-0.008847504	-0.263588103	0.793648211	0.916788381	n.s. genes	-0.168912865	-5.399020627	0.000000637	0.000051841	Signif in brain (FDR<0.05)
chr2	122,147,686	122,153,083	5,398	+	860	ENSMUSG00000060802.8	protein_coding	12010	B2m	415.888750631	MGI:MGI:88127	-0.335451154	-1.816054039	0.086403856	0.667265066	0.040250662	0.628724012	0.540900798	0.999652396	n.s. genes	-0.084272452	-1.177995738	0.256312184	0.999266765	n.s. genes	-0.270455010	-3.361836403	0.001889356	0.042641812	Signif in brain (FDR<0.05)	-0.077868425	-1.641481203	0.104523380	0.247802496	n.s. genes
chr2	122,234,749	122,265,340	30,592	+	2,352	ENSMUSG00000027227.7	protein_coding	20322	Sord	19.114605495	MGI:MGI:98266	-0.397663962	-1.860882843	0.079519517	0.666146418	-0.068780966	-0.859296224	0.406428920	0.999652396	n.s. genes	0.083814614	0.975426776	0.344110794	0.999266765	n.s. genes	-0.101490388	-2.295594116	0.027827390	0.169468119	n.s. genes	-0.023560264	-0.840496386	0.403071485	0.596401916	n.s. genes
chr2	122,298,900	122,302,885	3,986	+	1,592	ENSMUSG00000027225.7	protein_coding	66811	Duoxa2	0.125190855	MGI:MGI:1914061	-0.247012315	-0.346117820	0.733349627	0.916711945	0.483399784	0.689770818	0.503001275	0.999652396	n.s. genes	0.165614760	0.362373334	0.721895342	0.999266765	n.s. genes	0.343338613	1.552362256	0.129602187	0.375338491	n.s. genes	0.122606697	1.249605363	0.214994671	0.400519904	n.s. genes
chr2	122,315,672	122,347,972	32,301	+	5,267	ENSMUSG00000033268.8	protein_coding	99439	Duox1	0.085566801	MGI:MGI:2139422	-0.772544965	-1.178268259	0.254346661	0.755204900	0.426729858	0.892130289	0.389251273	0.999652396	n.s. genes	0.182727726	0.392782754	0.699751191	0.999266765	n.s. genes	-0.284189548	-1.986882560	0.054833994	0.240846642	n.s. genes	0.073838896	0.924483773	0.357944019	0.555867970	n.s. genes
chr2	122,348,892	122,368,918	20,027	-	2,305	ENSMUSG00000033256.14	protein_coding	435684	Shf	12.892909177	MGI:MGI:3613669	-0.362642219	-1.099439774	0.286360808	0.771744184	-0.011476060	-0.239388205	0.814702763	0.999652396	n.s. genes	-0.028378925	-0.490079521	0.630842252	0.999266765	n.s. genes	0.109932213	2.719052493	0.010132005	0.103433640	n.s. genes	-0.053475325	-2.225261848	0.028806483	0.101603514	n.s. genes
chr2	122,426,477	122,461,137	34,661	+	4,208	ENSMUSG00000027219.13	protein_coding	269346	Slc28a2	0.883067097	MGI:MGI:1913105	0.167816440	0.912416790	0.373855796	0.814595360	0.372989193	0.575863838	0.574975790	0.999652396	n.s. genes	-0.022393966	-0.029414550	0.976903911	0.999855623	n.s. genes	-0.209685879	-0.668920348	0.507949345	0.743839423	n.s. genes	0.176970604	0.796131070	0.428252071	0.619309794	n.s. genes
chr2	122,466,935	122,467,526	592	-	592	ENSMUSG00000081219.1	processed_pseudogene	81913	Bambi-ps1	2.687573129	MGI:MGI:1932402	0.190565276	1.025704647	0.318896823	0.792358722	0.161683761	1.019880358	0.327207464	0.999652396	n.s. genes	-0.011459620	-0.045114685	0.964583625	0.999272193	n.s. genes	0.060999275	0.563119502	0.576955429	0.788782186	n.s. genes	0.030447008	0.467502123	0.641379291	0.792366838	n.s. genes
chr2	122,484,941	122,528,040	43,100	+	4,996	ENSMUSG00000079071.2	protein_coding	381417	Slc28a2b	0.171735248	MGI:MGI:3702173	0.421876415	2.141307453	0.046482429	0.653991600	-0.917225368	-2.133948947	0.053385456	0.999652396	n.s. genes	-0.212355225	-0.365237316	0.719798462	0.999266765	n.s. genes	-0.671769967	-1.739118194	0.090833184	0.310455511	n.s. genes	0.286379508	1.311389700	0.193382141	0.373011952	n.s. genes
chr2	122,594,467	122,611,303	16,837	-	3,001	ENSMUSG00000027199.14	protein_coding	67092	Gatm	12.844192187	MGI:MGI:1914342	-0.034845700	-0.109450822	0.914080895	0.975238805	-0.005072792	-0.064768182	0.949387614	0.999652396	n.s. genes	0.038610494	0.333544127	0.743128106	0.999266765	n.s. genes	-0.076225532	-1.732776624	0.091969223	0.312573297	n.s. genes	0.098755355	3.052339309	0.003059116	0.021062662	Signif in brain (FDR<0.05)
chr2	122,630,646	122,632,930	2,285	+	1,526	ENSMUSG00000074876.6	processed_transcript	214616	MGI:MGI:3036261	1.875806545	MGI:MGI:3036261	-0.090752554	-0.445876724	0.661112631	0.916711945	0.018434496	0.096233004	0.924868250	0.999652396	n.s. genes	0.221991721	1.334654052	0.200986548	0.999266765	n.s. genes	0.134427928	1.717957822	0.094670377	0.317892961	n.s. genes	0.103486583	2.384110309	0.019427044	0.076742494	n.s. genes
chr2	122,681,233	122,702,663	21,431	-	5,482	ENSMUSG00000005802.12	protein_coding	22785	Slc30a4	15.198267723	MGI:MGI:1345282	-0.319413669	-1.362519854	0.190184239	0.713659644	0.007089123	0.169139905	0.868405402	0.999652396	n.s. genes	-0.018225304	-0.276540061	0.785733690	0.999266765	n.s. genes	0.153662735	4.106682033	0.000230076	0.015166808	Signif in brain (FDR<0.05)	0.137092530	4.281600065	0.000050007	0.001095216	Signif in brain (FDR<0.05)
chr2	122,738,503	122,749,475	10,973	+	3,899	ENSMUSG00000005804.14	protein_coding	18457	Bloc1s6	13.197310462	MGI:MGI:1927580	-0.101737994	-0.697401090	0.494645229	0.871425973	-0.018925743	-0.333782010	0.744102490	0.999652396	n.s. genes	0.019499784	0.335744510	0.741499676	0.999266765	n.s. genes	0.028319829	1.239446402	0.223454495	0.498269366	n.s. genes	0.069152431	3.588662921	0.000564003	0.006255082	Signif in brain (FDR<0.05)
chr2	122,765,237	122,809,569	44,333	+	4,084	ENSMUSG00000005803.14	protein_coding	59010	Sqor	0.777975527	MGI:MGI:1929899	0.033327307	0.198369841	0.845024805	0.952405228	-0.057525392	-0.713294301	0.488827438	0.999652396	n.s. genes	0.020197313	0.185107908	0.855509903	0.999266765	n.s. genes	0.079492832	0.724057974	0.473858440	0.720967210	n.s. genes	-0.105023861	-1.295037951	0.198937423	0.379955641	n.s. genes
chr2	124,089,969	124,667,769	577,801	+	10,559	ENSMUSG00000027200.17	protein_coding	214968	Sema6d	6.145491107	MGI:MGI:2387661	-0.471875742	-2.907999694	0.009527052	0.633163832	-0.042818192	-0.776565576	0.451926337	0.999652396	n.s. genes	-0.048795933	-0.791342893	0.440513131	0.999266765	n.s. genes	-0.004774801	-0.110414414	0.912713538	0.964542321	n.s. genes	-0.076538196	-2.459938267	0.015995075	0.067167596	n.s. genes
chr2	125,068,124	125,088,677	20,554	+	2,330	ENSMUSG00000035183.14	protein_coding	317750	Slc24a5	0.476136533	MGI:MGI:2677271	-0.361067262	-1.820769893	0.085655792	0.667047862	1.102856545	1.691210383	0.115672977	0.999652396	n.s. genes	0.011802316	0.061511192	0.951726832	0.999266765	n.s. genes	-0.440845230	-1.485178208	0.146478431	0.400037330	n.s. genes	-0.085116811	-0.577635142	0.565091455	0.733884053	n.s. genes
chr2	125,084,628	125,123,595	38,968	-	5,936	ENSMUSG00000027201.16	protein_coding	17876	Myef2	20.053181418	MGI:MGI:104592	-0.130364415	-1.152113354	0.264655806	0.762849087	-0.025163105	-0.492766719	0.630758933	0.999652396	n.s. genes	-0.000244564	-0.003806918	0.997010385	0.999897458	n.s. genes	0.080734592	2.270201153	0.029481706	0.172992833	n.s. genes	-0.054870183	-1.938702542	0.055973878	0.161029396	n.s. genes
chr2	125,124,356	125,134,327	9,972	-	590	ENSMUSG00000087056.1	processed_transcript	100043375	Gm14004	3.032667847	MGI:MGI:3651365	-0.064522347	-0.343929199	0.734966711	0.916711945	0.104074482	0.771032782	0.455081141	0.999652396	n.s. genes	0.325373043	1.851098338	0.083022489	0.999266765	n.s. genes	0.038199396	0.468424391	0.642395114	0.831790484	n.s. genes	-0.163969961	-2.565867372	0.012109336	0.055437056	n.s. genes
chr2	125,136,633	125,147,839	11,207	+	1,089	ENSMUSG00000074872.3	protein_coding	381418	Ctxn2	5.464107073	MGI:MGI:2139444	-0.319184299	-1.436080479	0.168483494	0.698859469	-0.039233761	-0.397077798	0.698037422	0.999652396	n.s. genes	0.129665687	1.382664232	0.186082519	0.999266765	n.s. genes	-0.120042503	-1.459213451	0.153453413	0.410521614	n.s. genes	0.081655464	1.410073600	0.162295570	0.332959296	n.s. genes
chr2	125,247,190	125,258,608	11,419	+	2,410	ENSMUSG00000027203.15	protein_coding	110074	Dut	14.390986984	MGI:MGI:1346051	-0.226329930	-1.212926424	0.241157543	0.745417122	0.053642703	0.775124579	0.452746654	0.999652396	n.s. genes	-0.026653310	-0.448780300	0.659710505	0.999266765	n.s. genes	0.083535794	2.630112527	0.012615824	0.115126392	n.s. genes	0.050595394	2.176210819	0.032413369	0.110096067	n.s. genes
chr2	125,300,594	125,506,385	205,792	-	12,128	ENSMUSG00000027204.13	protein_coding	14118	Fbn1	1.512958118	MGI:MGI:95489	-1.612788472	-1.646846818	0.117294247	0.682125057	0.074287336	0.497456211	0.627542318	0.999652396	n.s. genes	0.035422530	0.353833277	0.728161565	0.999266765	n.s. genes	-0.209037463	-2.876074534	0.006822314	0.084513931	n.s. genes	0.073294184	1.612473036	0.110697047	0.257279826	n.s. genes
chr2	125,563,088	125,625,113	62,026	-	5,768	ENSMUSG00000068394.4	protein_coding	99100	Cep152	0.912572060	MGI:MGI:2139083	0.182668990	0.803819769	0.432204490	0.834253236	0.041826417	0.373501694	0.715061611	0.999652396	n.s. genes	-0.067592326	-0.512657273	0.615314039	0.999266765	n.s. genes	0.056973432	0.855581339	0.398068186	0.662535120	n.s. genes	0.000286222	0.006823964	0.994571862	0.997264461	n.s. genes
chr2	125,627,447	125,723,387	95,941	-	8,263	ENSMUSG00000035109.14	protein_coding	271849	Shc4	0.908943256	MGI:MGI:2655364	-0.076915974	-0.273167469	0.787898104	0.932235196	-0.273279710	-4.097390854	0.001374994	0.999652396	n.s. genes	-0.209231218	-2.107957039	0.051440912	0.999266765	n.s. genes	-0.003543122	-0.079674994	0.936951087	0.976247314	n.s. genes	-0.026449099	-0.854747692	0.395178423	0.589579759	n.s. genes
chr2	125,673,095	125,674,785	1,691	+	1,691	ENSMUSG00000091337.3	protein_coding	58521	Eid1	245.105987777	MGI:MGI:1889651	-0.016894763	-0.130176770	0.897900105	0.969999413	-0.039802432	-1.135563455	0.277541003	0.999652396	n.s. genes	0.104886593	1.847959449	0.083497789	0.999266765	n.s. genes	0.090428854	2.536860667	0.015814727	0.128774303	n.s. genes	0.063360018	2.903490343	0.004738595	0.028724948	Signif in brain (FDR<0.05)
chr2	125,736,986	125,782,870	45,885	-	8,222	ENSMUSG00000035093.16	protein_coding	70354	Secisbp2l	16.066900372	MGI:MGI:1917604	-0.095594587	-1.361668470	0.190447951	0.713811464	-0.007126379	-0.165777539	0.870995382	0.999652396	n.s. genes	-0.011956261	-0.257499685	0.800131038	0.999266765	n.s. genes	0.039314396	1.023314253	0.313203824	0.589588806	n.s. genes	0.002915275	0.098216062	0.922000144	0.965858860	n.s. genes
chr2	125,830,304	125,859,139	28,836	-	3,549	ENSMUSG00000027206.13	protein_coding	12848	Cops2	29.472668066	MGI:MGI:1330276	-0.072615149	-0.398709953	0.694893746	0.916711945	-0.031322667	-0.846109432	0.413469067	0.999652396	n.s. genes	0.034733358	0.794180105	0.438907621	0.999266765	n.s. genes	0.061930377	2.237613533	0.031733790	0.180071230	n.s. genes	0.028792576	1.232817984	0.221162437	0.407706370	n.s. genes
chr2	125,859,109	125,984,299	125,191	+	6,088	ENSMUSG00000027207.15	protein_coding	69976	Galk2	2.990834465	MGI:MGI:1917226	0.195373149	1.373256419	0.186883663	0.711311534	-0.006794194	-0.148952350	0.883978345	0.999652396	n.s. genes	0.061540595	0.852693911	0.406624772	0.999266765	n.s. genes	0.007394764	0.175054905	0.862048642	0.947853117	n.s. genes	-0.049618143	-1.711324041	0.090797328	0.224453692	n.s. genes
chr2	126,034,658	126,091,185	56,528	+	3,248	ENSMUSG00000027208.14	protein_coding	14178	Fgf7	0.120853902	MGI:MGI:95521	-1.016383906	-1.242293150	0.230397060	0.740507244	0.368367022	1.507323136	0.156691779	0.999652396	n.s. genes	-0.241570980	-0.553178652	0.587917170	0.999266765	n.s. genes	0.055802309	0.361383332	0.719992622	0.876952421	n.s. genes	-0.134373092	-1.094981359	0.276726997	0.471776682	n.s. genes
chr2	126,152,141	126,165,276	13,136	+	1,350	ENSMUSG00000023330.12	protein_coding	69185	Dtwd1	5.350202571	MGI:MGI:1916435	0.271643116	1.056071793	0.305190474	0.784600570	0.071135884	0.945688956	0.362311787	0.999652396	n.s. genes	0.129999589	1.690743084	0.110598954	0.999266765	n.s. genes	-0.095934459	-1.918260852	0.063292502	0.257265861	n.s. genes	0.070341632	2.369373975	0.020165443	0.078745759	n.s. genes
chr2	126,320,973	126,500,674	179,702	-	6,660	ENSMUSG00000060131.11	protein_coding	241633	Atp8b4	0.276885335	MGI:MGI:1859664	0.139508051	0.946660287	0.356605236	0.806325369	-0.378756946	-0.677970991	0.510202257	0.999652396	n.s. genes	-2.499221291	-3.753500355	0.001780620	0.999266765	n.s. genes	-0.125189025	-0.311292847	0.757430797	0.897179554	n.s. genes	0.416993396	1.927993406	0.057313506	0.163771415	n.s. genes
chr2	126,552,407	126,588,243	35,837	+	3,754	ENSMUSG00000027359.16	protein_coding	26458	Slc27a2	1.333766017	MGI:MGI:1347099	-0.380549655	-1.562422653	0.135956576	0.695110422	-0.057659823	-0.440865350	0.666873548	0.999652396	n.s. genes	0.141125148	1.158024174	0.264133944	0.999266765	n.s. genes	-0.007352790	-0.095687082	0.924316701	0.970321216	n.s. genes	-0.021579842	-0.420460512	0.675247647	0.815096181	n.s. genes
chr2	126,593,667	126,619,299	25,633	-	6,389	ENSMUSG00000027360.5	protein_coding	15186	Hdc	0.580771326	MGI:MGI:96062	-0.174309873	-0.742124761	0.467782739	0.856150225	-0.168814623	-0.790685101	0.443938600	0.999652396	n.s. genes	-0.411758951	-0.770212937	0.452585916	0.999266765	n.s. genes	-0.271970915	-2.012623173	0.051924563	0.234378577	n.s. genes	0.037806028	0.249307793	0.803745427	0.899636378	n.s. genes
chr2	126,627,442	126,676,337	48,896	-	7,752	ENSMUSG00000027361.15	protein_coding	14391	Gabpb1	3.761705431	MGI:MGI:95611	0.054185744	0.482536432	0.635360721	0.916711945	-0.002063184	-0.037611074	0.970594529	0.999652396	n.s. genes	-0.138805245	-1.632122397	0.122506770	0.999266765	n.s. genes	-0.023256881	-0.460473359	0.648034278	0.834709271	n.s. genes	-0.016343829	-0.487445767	0.627241636	0.782104029	n.s. genes
chr2	126,675,916	126,683,805	7,890	+	497	ENSMUSG00000098024.1	antisense	105244282	Gm27003	1.237289333	MGI:MGI:5504118	-0.371282070	-1.308439830	0.207523100	0.727154389	-0.003569669	-0.017533514	0.986289038	0.999652396	n.s. genes	0.227104864	0.986221202	0.338951470	0.999266765	n.s. genes	0.228431645	1.608748975	0.116685639	0.354566317	n.s. genes	0.017321606	0.178653794	0.858649713	0.931994440	n.s. genes
chr2	126,707,328	126,759,248	51,921	+	4,193	ENSMUSG00000027363.15	protein_coding	84092	Usp8	9.778519743	MGI:MGI:1934029	-0.024253704	-0.286604213	0.777755683	0.930126807	-0.040443651	-1.107784883	0.288911100	0.999652396	n.s. genes	-0.028798599	-0.650041218	0.525045552	0.999266765	n.s. genes	-0.114985389	-2.805707338	0.008155800	0.092317178	n.s. genes	0.080860371	2.305720163	0.023649196	0.088392409	n.s. genes
chr2	126,791,565	126,876,230	84,666	-	11,315	ENSMUSG00000027365.14	protein_coding	58800	Trpm7	4.349757064	MGI:MGI:1929996	0.033603053	0.296907364	0.770006264	0.927611843	0.030460959	0.475119091	0.642934026	0.999652396	n.s. genes	0.053505726	1.184132675	0.253944467	0.999266765	n.s. genes	0.000312434	0.008677701	0.993125722	0.997019159	n.s. genes	0.004905498	0.128231081	0.898279720	0.954367621	n.s. genes
chr2	126,890,391	126,933,235	42,845	-	8,665	ENSMUSG00000027366.12	protein_coding	66552	Sppl2a	5.691275781	MGI:MGI:1913802	0.043471705	0.449420135	0.658603721	0.916711945	-0.003633244	-0.056940772	0.955496630	0.999652396	n.s. genes	0.052129293	0.849530462	0.408329449	0.999266765	n.s. genes	-0.015464546	-0.349841276	0.728561274	0.882531842	n.s. genes	0.025052965	0.672461351	0.503178418	0.684343240	n.s. genes
chr2	127,008,717	127,067,909	59,193	+	9,810	ENSMUSG00000001998.15	protein_coding	108011	Ap4e1	1.436270838	MGI:MGI:1336993	-0.001987154	-0.012565047	0.990115879	0.997555384	0.012196470	0.132095331	0.897021102	0.999652396	n.s. genes	0.048630944	0.486695812	0.633185197	0.999266765	n.s. genes	-0.036282495	-0.680804808	0.500489462	0.738504962	n.s. genes	-0.022118553	-0.497127258	0.620428122	0.777321532	n.s. genes
chr2	127,070,665	127,097,084	26,420	+	2,446	ENSMUSG00000001999.15	protein_coding	109778	Blvra	4.646610788	MGI:MGI:88170	-0.070288411	-0.550913111	0.588606054	0.907773314	-0.072051362	-0.855596538	0.408395947	0.999652396	n.s. genes	-0.047807342	-0.732106489	0.474870393	0.999266765	n.s. genes	-0.028537241	-0.570078057	0.572278462	0.785508892	n.s. genes	-0.005382009	-0.161802039	0.871859314	0.940021112	n.s. genes
chr2	127,103,809	127,133,954	30,146	-	4,307	ENSMUSG00000034906.15	protein_coding	215387	Ncaph	2.164565825	MGI:MGI:2444777	-0.058781168	-0.454863081	0.654757979	0.916711945	0.056179020	0.331314201	0.745920955	0.999652396	n.s. genes	0.013817001	0.045798267	0.964047389	0.999272193	n.s. genes	-0.048239612	-0.802143191	0.427901224	0.684887637	n.s. genes	-0.163991385	-5.334066371	0.000000831	0.000060820	Signif in brain (FDR<0.05)
chr2	127,138,772	127,143,306	4,535	-	3,738	ENSMUSG00000074825.4	protein_coding	73338	Itpripl1	2.073277707	MGI:MGI:1920588	-0.049847667	-0.330137070	0.745186289	0.920767914	-0.102820864	-0.662238508	0.519896853	0.999652396	n.s. genes	0.077714078	0.580135669	0.570040180	0.999266765	n.s. genes	-0.014408335	-0.173388363	0.863348414	0.948659319	n.s. genes	-0.043731592	-0.862435938	0.390960087	0.585912123	n.s. genes
chr2	127,186,355	127,208,280	21,926	-	3,550	ENSMUSG00000044145.2	protein_coding	329509	1810024B03Rik	0.261886820	MGI:MGI:1925560	-0.287140405	-0.631829484	0.535604704	0.890221214	0.223814581	1.198343083	0.253111853	0.999652396	n.s. genes	-0.251280865	-1.023802759	0.321415405	0.999266765	n.s. genes	0.060845537	0.429313537	0.670335142	0.847969948	n.s. genes	0.056781607	0.926439676	0.356933155	0.554729446	n.s. genes
chr2	127,208,386	127,240,451	32,066	+	7,819	ENSMUSG00000003660.10	protein_coding	320632	Snrnp200	21.239124005	MGI:MGI:2444401	0.119024958	0.899878511	0.380310360	0.815667656	0.022872421	0.484679551	0.636324576	0.999652396	n.s. genes	-0.070620009	-1.435183136	0.170818854	0.999266765	n.s. genes	0.112209912	2.537191681	0.015802160	0.128774303	n.s. genes	-0.062530951	-2.058238984	0.042739234	0.133846575	n.s. genes
chr2	127,240,938	127,247,816	6,879	-	3,197	ENSMUSG00000003662.10	protein_coding	26371	Ciao1	12.335243208	MGI:MGI:1346998	0.061693512	0.614785870	0.546548395	0.894258606	-0.002208895	-0.045600359	0.964352531	0.999652396	n.s. genes	-0.006153198	-0.140086712	0.890369424	0.999266765	n.s. genes	-0.164729196	-3.036949581	0.004502103	0.068280183	n.s. genes	-0.133609876	-2.794016582	0.006477624	0.035574391	Signif in brain (FDR<0.05)
chr2	127,247,908	127,257,521	9,614	+	4,811	ENSMUSG00000034850.15	protein_coding	69470	Tmem127	33.097551674	MGI:MGI:1916720	-0.017017723	-0.175562234	0.862638198	0.959639954	-0.030049527	-0.785506401	0.446857740	0.999652396	n.s. genes	-0.066075509	-1.554830798	0.139872445	0.999266765	n.s. genes	0.050916562	1.887622071	0.067418748	0.266078260	n.s. genes	0.089347629	5.317642497	0.000000889	0.000063648	Signif in brain (FDR<0.05)
chr2	127,270,218	127,297,367	27,150	+	5,567	ENSMUSG00000027367.16	protein_coding	99138	Stard7	27.444338175	MGI:MGI:2139090	-0.005212266	-0.052095228	0.959038444	0.990379437	0.013785986	0.370901475	0.716949222	0.999652396	n.s. genes	-0.021335235	-0.482458934	0.636124596	0.999266765	n.s. genes	0.085732262	3.350488918	0.001948696	0.043165699	Signif in brain (FDR<0.05)	0.082181790	4.964264713	0.000003684	0.000174142	Signif in brain (FDR<0.05)
chr2	127,336,159	127,338,376	2,218	+	2,003	ENSMUSG00000027368.6	protein_coding	13537	Dusp2	2.917178983	MGI:MGI:101911	0.275269470	1.770023837	0.094011326	0.671328740	0.252356345	1.343144598	0.203213004	0.999652396	n.s. genes	-0.218294772	-0.800694976	0.435235001	0.999266765	n.s. genes	0.001318881	0.023494835	0.981389446	0.992669749	n.s. genes	0.057435679	1.393034722	0.167370127	0.339602897	n.s. genes
chr2	127,363,208	127,367,221	4,014	+	4,014	ENSMUSG00000058620.5	protein_coding	11552	Adra2b	0.149797441	MGI:MGI:87935	-0.064522347	-0.343929199	0.734966711	0.916711945	-0.104380741	-0.211675883	0.835787753	0.999652396	n.s. genes	-0.543363890	-1.342421308	0.198512344	0.999266765	n.s. genes	-0.163360730	-1.091473703	0.282546140	0.560991709	n.s. genes	0.239066438	2.738283251	0.007571882	0.039685323	Signif in brain (FDR<0.05)
chr2	127,436,215	127,444,550	8,336	-	1,463	ENSMUSG00000027371.10	protein_coding	68126	Fahd2a	6.150496482	MGI:MGI:1915376	-0.140236861	-0.712622718	0.485403122	0.867462998	0.057630291	1.131442423	0.279205859	0.999652396	n.s. genes	0.038219023	0.494404341	0.627853586	0.999266765	n.s. genes	0.103490820	1.910158361	0.064361964	0.259414463	n.s. genes	-0.068541065	-1.331040149	0.186860662	0.364808412	n.s. genes
chr2	127,456,498	127,522,094	65,597	-	3,546	ENSMUSG00000079056.12	protein_coding	56461	Kcnip3	18.562295597	MGI:MGI:1929258	0.000547118	0.000835846	0.999342475	0.999642759	-0.072979640	-1.820926794	0.092740563	0.999652396	n.s. genes	-0.165488384	-2.412085599	0.028460733	0.999266765	n.s. genes	-0.024566457	-0.578137831	0.566884942	0.782675042	n.s. genes	-0.108412567	-3.203405704	0.001933947	0.015229254	Signif in brain (FDR<0.05)
chr2	127,526,473	127,541,467	14,995	-	5,187	ENSMUSG00000027376.15	protein_coding	192212	Prom2	0.048478915	MGI:MGI:2138997	-1.513134783	-1.498870870	0.151596884	0.698859469	0.143281529	0.586277230	0.568173444	0.999652396	n.s. genes	-0.222942175	-0.715587161	0.484733120	0.999266765	n.s. genes	-0.052108368	-0.157661046	0.875633000	0.954115626	n.s. genes	-0.010951060	-0.052401980	0.958335700	0.980964052	n.s. genes
chr2	127,574,662	127,587,094	12,433	-	5,165	ENSMUSG00000034800.15	protein_coding	72180	Zfp661	1.984352165	MGI:MGI:1919430	-0.026199859	-0.104866136	0.917665664	0.976113216	-0.084035577	-1.396159059	0.187078750	0.999652396	n.s. genes	0.017249864	0.205316455	0.839958124	0.999266765	n.s. genes	-0.101606977	-2.246429106	0.031109843	0.177933895	n.s. genes	0.022631528	0.585021600	0.560137771	0.730681285	n.s. genes
chr2	127,587,222	127,606,829	19,608	+	6,578	ENSMUSG00000027374.12	protein_coding	77721	Mrps5	7.743491682	MGI:MGI:1924971	0.077027270	0.486654314	0.632497003	0.916711945	-0.045687848	-1.174304499	0.262260245	0.999652396	n.s. genes	-0.117149991	-2.724030569	0.015184626	0.999266765	n.s. genes	0.009587508	0.369374646	0.714081343	0.873747901	n.s. genes	-0.010850619	-0.621226802	0.536171592	0.711550973	n.s. genes
chr2	127,633,226	127,656,695	23,470	-	2,778	ENSMUSG00000027375.14	protein_coding	17153	Mal	11.607415473	MGI:MGI:892970	0.199455680	0.302772287	0.765606082	0.925734964	-0.131647672	-1.050623689	0.313410269	0.999652396	n.s. genes	-0.051802126	-0.221696164	0.827402698	0.999266765	n.s. genes	-0.343465329	-2.526772029	0.016202172	0.129864436	n.s. genes	0.264229788	4.366496117	0.000036556	0.000867180	Signif in brain (FDR<0.05)
chr2	127,704,386	127,729,932	25,547	-	2,006	ENSMUSG00000027377.2	protein_coding	228576	Mall	0.194328085	MGI:MGI:2385152	-0.689033373	-0.990790301	0.335190022	0.800126324	-0.376982750	-1.196474158	0.253814049	0.999652396	n.s. genes	-0.700660384	-1.936597362	0.070969349	0.999266765	n.s. genes	0.032863206	0.146128323	0.884661290	0.958983209	n.s. genes	-0.353443818	-2.352664668	0.021032783	0.081243244	n.s. genes
chr2	127,740,732	127,788,854	48,123	-	2,708	ENSMUSG00000027378.16	protein_coding	53885	Nphp1	5.280563939	MGI:MGI:1858233	-0.913883426	-1.739078328	0.099448068	0.678437091	-0.026088569	-0.334809637	0.743345730	0.999652396	n.s. genes	0.127093220	1.649540946	0.118858460	0.999266765	n.s. genes	-0.062654365	-1.388313115	0.173844548	0.436812790	n.s. genes	0.024797574	0.797152152	0.427662242	0.618801056	n.s. genes
chr2	127,791,388	127,792,488	1,101	-	800	ENSMUSG00000051319.6	protein_coding	67885	Mtln	12.173220700	MGI:MGI:1915135	-0.114481834	-0.451938527	0.656823109	0.916711945	-0.126703067	-1.784912818	0.098659513	0.999652396	n.s. genes	-0.069921622	-1.160679763	0.263083593	0.999266765	n.s. genes	-0.157128680	-2.270578586	0.029456484	0.172895627	n.s. genes	0.006014201	0.153693874	0.878228301	0.942462935	n.s. genes
chr2	127,801,122	127,831,865	30,744	-	4,354	ENSMUSG00000027379.13	protein_coding	12235	Bub1	1.411983234	MGI:MGI:1100510	-0.281771797	-1.786149861	0.091282128	0.668254320	0.039152793	0.070663627	0.944788615	0.999652396	n.s. genes	-0.394967400	-0.538720933	0.597621075	0.999266765	n.s. genes	0.073329882	1.033019302	0.308703950	0.585475127	n.s. genes	-0.254323665	-5.738021194	0.000000155	0.000019894	Signif in brain (FDR<0.05)
chr2	128,126,038	128,160,961	34,924	+	8,029	ENSMUSG00000027381.16	protein_coding	12125	Bcl2l11	1.555126160	MGI:MGI:1197519	0.535915963	5.175351690	0.000067831	0.488210217	-0.029046706	-0.233903590	0.818864362	0.999652396	n.s. genes	-0.006937725	-0.058193403	0.954327375	0.999266765	n.s. genes	-0.079217935	-1.288187797	0.206160188	0.479651797	n.s. genes	0.087817714	1.910840970	0.059515672	0.167975984	n.s. genes
chr2	128,178,319	128,502,765	324,447	-	19,982	ENSMUSG00000074813.14	lincRNA	100043424	Morrbid	0.098024956	MGI:MGI:3652191	-0.193748446	-0.923417313	0.368253858	0.810943371	0.311580586	1.080571083	0.300388732	0.999652396	n.s. genes	-0.355647370	-1.021607836	0.322421400	0.999266765	n.s. genes	0.069416285	0.503855163	0.617530635	0.816533623	n.s. genes	-0.342580830	-2.988157042	0.003700899	0.024212827	Signif in brain (FDR<0.05)
chr2	128,610,104	128,687,391	77,288	-	16,714	ENSMUSG00000014355.10	protein_coding	17222	Anapc1	8.008368828	MGI:MGI:103097	0.005020599	0.057667648	0.954661830	0.989413334	0.065497468	1.459225201	0.169284990	0.999652396	n.s. genes	0.016129437	0.390839440	0.701158219	0.999266765	n.s. genes	0.063691240	1.977906166	0.055881431	0.243175532	n.s. genes	-0.154284671	-6.176274423	0.000000024	0.000005626	Signif in brain (FDR<0.05)
chr2	128,698,956	128,802,894	103,939	+	4,336	ENSMUSG00000014361.5	protein_coding	17289	Mertk	3.371548619	MGI:MGI:96965	0.100466784	0.179196737	0.859826184	0.958069535	0.142773733	1.945403301	0.074673755	0.999652396	n.s. genes	-0.052528480	-0.551998487	0.588706283	0.999266765	n.s. genes	-0.245282427	-2.145058075	0.038991371	0.200932314	n.s. genes	0.258032669	4.286681595	0.000049082	0.001080523	Signif in brain (FDR<0.05)
chr2	128,818,118	128,854,261	36,144	+	8,395	ENSMUSG00000014353.15	protein_coding	72477	Tmem87b	3.889549952	MGI:MGI:1919727	-0.167019851	-1.466771624	0.160046473	0.698859469	-0.074013998	-1.667785279	0.120312666	0.999652396	n.s. genes	0.151444522	2.622007029	0.018683888	0.999266765	n.s. genes	-0.072428836	-1.975144165	0.056207201	0.243955376	n.s. genes	0.101343932	3.147333294	0.002296625	0.017238929	Signif in brain (FDR<0.05)
chr2	128,862,981	128,897,034	34,054	+	3,228	ENSMUSG00000027386.9	protein_coding	70370	Fbln7	0.483666395	MGI:MGI:1917620	-0.400042118	-0.667794038	0.512911352	0.879894162	-0.254871414	-1.430204646	0.177288421	0.999652396	n.s. genes	0.209788294	0.966261394	0.348534490	0.999266765	n.s. genes	-0.236520206	-2.121111667	0.041094070	0.206286240	n.s. genes	-0.161516322	-2.378316092	0.019714458	0.077484570	n.s. genes
chr2	128,926,268	128,944,077	17,810	-	1,624	ENSMUSG00000027387.11	protein_coding	57432	Zc3h8	3.991163850	MGI:MGI:1930128	0.098603037	0.401155455	0.693125194	0.916711945	-0.002645075	-0.032685427	0.974443955	0.999652396	n.s. genes	0.037545252	0.377720378	0.710686120	0.999266765	n.s. genes	0.086182094	1.391206768	0.172972849	0.435651805	n.s. genes	-0.004897061	-0.144628551	0.885358634	0.946486478	n.s. genes
chr2	128,965,505	128,967,725	2,221	-	2,540	ENSMUSG00000074807.3	antisense	NA	Gm10762	4.768861946	NA	-0.115355653	-0.531888151	0.601441163	0.914570592	0.028663070	0.303924906	0.766208038	0.999652396	n.s. genes	-0.064736900	-0.627543504	0.539306124	0.999266765	n.s. genes	0.127018384	3.206832784	0.002872099	0.053605363	n.s. genes	0.105597403	3.437539330	0.000924167	0.008896054	Signif in brain (FDR<0.05)
chr2	128,967,402	129,018,563	51,162	+	5,668	ENSMUSG00000042851.17	protein_coding	78751	Zc3h6	2.558498103	MGI:MGI:1926001	-0.262620309	-2.340679719	0.031222177	0.648933419	0.105714698	1.113523588	0.286533665	0.999652396	n.s. genes	0.229161853	1.617193382	0.125709634	0.999266765	n.s. genes	-0.220231901	-2.968233720	0.005383441	0.074774520	n.s. genes	0.129739694	2.460317420	0.015979373	0.067165824	n.s. genes
chr2	129,016,952	129,021,756	4,805	+	622	ENSMUSG00000090248.1	processed_transcript	NA	Gm14027	0.372611066	NA	-0.317761946	-0.711743982	0.485933888	0.867462998	-0.500298501	-1.310716192	0.213632053	0.999652396	n.s. genes	0.433102273	1.049305566	0.309891591	0.999266765	n.s. genes	-0.013661088	-0.052206829	0.958661719	0.984944662	n.s. genes	0.250028513	1.853214303	0.067444412	0.182331189	n.s. genes
chr2	129,025,073	129,048,172	23,100	-	4,242	ENSMUSG00000079051.5	protein_coding	668894	Vinac1	0.108851153	MGI:MGI:3649276	-0.092160180	-0.398513260	0.695036071	0.916711945	-0.225445990	-0.539198364	0.599266325	0.999652396	n.s. genes	0.200970864	0.610672382	0.550138478	0.999266765	n.s. genes	-0.344437025	-2.184415970	0.035742061	0.191397298	n.s. genes	-0.054771731	-0.484616493	0.629238950	0.783844822	n.s. genes
chr2	129,065,942	129,096,283	30,342	+	5,945	ENSMUSG00000027394.13	protein_coding	69737	Ttl	20.597188160	MGI:MGI:1916987	-0.285404241	-1.063385990	0.301953533	0.782854456	0.041669723	0.578651059	0.573150852	0.999652396	n.s. genes	-0.023273982	-0.347655564	0.732706927	0.999266765	n.s. genes	0.084783092	2.622840986	0.012841976	0.116260518	n.s. genes	0.122314472	5.692967144	0.000000188	0.000021917	Signif in brain (FDR<0.05)
chr2	129,100,995	129,126,594	25,600	+	5,805	ENSMUSG00000027395.15	protein_coding	20017	Polr1b	3.965293507	MGI:MGI:108014	0.207494747	1.854857951	0.080415698	0.666146418	-0.030198383	-0.530031196	0.605420417	0.999652396	n.s. genes	-0.068004840	-0.912452017	0.375302856	0.999266765	n.s. genes	-0.047527096	-0.985453424	0.331187629	0.606949417	n.s. genes	-0.024983969	-0.674041506	0.502178495	0.683691196	n.s. genes
chr2	129,129,700	129,133,480	3,781	+	1,727	ENSMUSG00000037938.4	protein_coding	66170	Chchd5	4.180389393	MGI:MGI:1913420	0.079771890	0.409958543	0.686774024	0.916711945	0.032306711	0.359756887	0.725061461	0.999652396	n.s. genes	-0.090620069	-1.400480402	0.180784784	0.999266765	n.s. genes	-0.121250573	-1.943253169	0.060089717	0.251592654	n.s. genes	-0.099486936	-2.385281229	0.019369417	0.076641190	n.s. genes
chr2	129,158,666	129,180,632	21,967	-	1,574	ENSMUSG00000084826.7	antisense	100048701	AI847159	0.132135424	MGI:MGI:3528181	0.258991586	0.901574306	0.379433055	0.815667656	0.081332355	0.396030471	0.698790160	0.999652396	n.s. genes	-0.288281350	-1.276831896	0.220188003	0.999266765	n.s. genes	-0.513206194	-1.310173544	0.198699313	0.469405095	n.s. genes	-0.267491446	-1.156192007	0.250956290	0.443049636	n.s. genes
chr2	129,168,700	129,170,488	1,789	+	1,789	ENSMUSG00000082274.1	processed_pseudogene	545461	Gm14026	0.550154017	MGI:MGI:3649712	-0.103355567	-0.598451510	0.557148629	0.896936098	0.006435514	0.023110771	0.981928439	0.999652396	n.s. genes	0.043772600	0.189258991	0.852310117	0.999266765	n.s. genes	0.244194081	1.336617471	0.190000516	0.458452563	n.s. genes	-0.103159953	-0.904194367	0.368538147	0.565114459	n.s. genes
chr2	129,182,482	129,183,947	1,466	-	1,348	ENSMUSG00000086652.1	antisense	NA	Gm14029	0.337004594	NA	-0.225872453	-1.016782865	0.323005795	0.794253078	0.013950201	0.048589381	0.962017828	0.999652396	n.s. genes	-0.238914626	-0.634323659	0.534986065	0.999266765	n.s. genes	0.474563695	1.228815583	0.227366507	0.502750263	n.s. genes	0.120034728	0.546560424	0.586163268	0.750706919	n.s. genes
chr2	129,196,086	129,197,126	1,041	-	1,041	ENSMUSG00000103532.1	TEC	100043431	Gm4430	2.002169315	MGI:MGI:3782614	0.663157713	1.193960187	0.248308927	0.750841640	0.027293879	0.144553247	0.887378813	0.999652396	n.s. genes	0.146529207	0.966014278	0.348654308	0.999266765	n.s. genes	0.139848710	1.750612056	0.088804164	0.307077477	n.s. genes	0.073875543	1.629487614	0.107041305	0.251890084	n.s. genes
chr2	129,197,252	129,199,194	1,943	-	1,943	ENSMUSG00000103009.1	TEC	100043431	MGI:MGI:3782614	5.045028358	MGI:MGI:3782614	0.112262829	0.460195102	0.651000242	0.916711945	0.041859133	0.481673802	0.638399076	0.999652396	n.s. genes	-0.020154982	-0.182871370	0.857234983	0.999266765	n.s. genes	0.105349277	2.028071270	0.050243940	0.229913509	n.s. genes	-0.029676302	-0.935344098	0.352354287	0.550353811	n.s. genes
chr2	129,198,764	129,211,616	12,853	+	5,580	ENSMUSG00000027397.14	protein_coding	20515	Slc20a1	13.380265729	MGI:MGI:108392	-0.027527148	-0.270716883	0.789752156	0.932752223	0.022924051	0.476659064	0.641867224	0.999652396	n.s. genes	-0.071906748	-1.231185698	0.236343509	0.999266765	n.s. genes	0.013882827	0.473448771	0.638842670	0.829826592	n.s. genes	0.025325269	1.180715067	0.241125567	0.431601584	n.s. genes
chr2	129,205,958	129,230,579	24,622	-	4,889	ENSMUSG00000087528.1	processed_transcript	414086	9830144P21Rik	0.135683373	MGI:MGI:3041171	-0.135211901	-0.608726115	0.550468198	0.894925263	-0.634769188	-1.317734211	0.211341155	0.999652396	n.s. genes	0.076312595	0.266301541	0.793465905	0.999266765	n.s. genes	-0.561880154	-1.207268397	0.235451431	0.512076098	n.s. genes	0.092455043	0.395441083	0.693543127	0.828369934	n.s. genes
chr2	129,218,969	129,235,604	16,636	+	3,614	ENSMUSG00000056738.11	lincRNA	329513	A730036I17Rik	0.152783564	MGI:MGI:3041182	-0.063747670	-0.176252042	0.862104347	0.959420115	-0.040550667	-0.228865681	0.822692077	0.999652396	n.s. genes	0.243642123	0.906567966	0.378312590	0.999266765	n.s. genes	-0.077872889	-0.426040673	0.672695653	0.849116720	n.s. genes	-0.160529742	-1.159250068	0.249715063	0.441907387	n.s. genes
chr2	129,268,210	129,297,212	29,003	-	3,137	ENSMUSG00000048327.6	protein_coding	70466	Ckap2l	3.754653436	MGI:MGI:1917716	-0.204739663	-1.252731492	0.226662844	0.739161413	-0.203681240	-0.756707403	0.463314032	0.999652396	n.s. genes	-0.015930686	-0.044219808	0.965285639	0.999330331	n.s. genes	-0.060940401	-0.955176237	0.346061505	0.620153642	n.s. genes	-0.221422361	-7.187188646	0.000000000	0.000000230	Signif in brain (FDR<0.05)
chr2	129,297,370	129,307,826	10,457	+	1,781	ENSMUSG00000085498.1	processed_transcript	100503468	Gm14023	0.420251025	MGI:MGI:3650639	-0.205968783	-1.159011301	0.261906978	0.761252906	-0.199915037	-0.601848199	0.558083340	0.999652396	n.s. genes	-0.301053264	-0.731782837	0.475062459	0.999266765	n.s. genes	-0.172674942	-1.118575493	0.270965307	0.548688265	n.s. genes	0.032925721	0.443594734	0.658502563	0.804144901	n.s. genes
chr2	129,299,610	129,309,972	10,363	-	1,974	ENSMUSG00000027399.1	protein_coding	16175	Il1a	0.256239743	MGI:MGI:96542	-0.775861196	-2.851665609	0.010748988	0.633163832	0.328823505	1.846474654	0.088737801	0.999652396	n.s. genes	-0.422056497	-1.583259518	0.133256746	0.999266765	n.s. genes	0.088174931	0.336696242	0.738363180	0.888251935	n.s. genes	0.309421693	2.037587558	0.044812078	0.138043869	n.s. genes
chr2	129,364,570	129,371,139	6,570	-	1,907	ENSMUSG00000027398.13	protein_coding	16176	Il1b	2.248993269	MGI:MGI:96543	0.021039043	0.074809749	0.941208251	0.984748949	0.790781924	2.558426858	0.024487706	0.999652396	n.s. genes	0.544648517	1.717649753	0.105477490	0.999266765	n.s. genes	-0.369421679	-1.126302165	0.267726658	0.545837732	n.s. genes	0.010399376	0.046260721	0.963214796	0.982959746	n.s. genes
chr2	129,369,897	129,375,748	5,852	+	2,980	ENSMUSG00000074805.5	antisense	329514	Il1bos	0.053486195	MGI:MGI:3650458	0.220364378	0.691244574	0.498412145	0.873577061	-0.524798640	-1.354716436	0.199597099	0.999652396	n.s. genes	0.519626848	0.992265262	0.336086541	0.999266765	n.s. genes	0.210271544	0.427716175	0.671486796	0.848399883	n.s. genes	0.379206473	1.743123734	0.085056135	0.214374167	n.s. genes
chr2	129,378,271	129,379,396	1,126	-	682	ENSMUSG00000081888.1	unprocessed_pseudogene	668896	Spcs2-ps	0.854632676	MGI:MGI:3650451	0.333468039	0.590733214	0.562195072	0.899998747	0.140553746	0.461425882	0.652456083	0.999652396	n.s. genes	-0.071949376	-0.190486793	0.851364196	0.999266765	n.s. genes	-0.069505555	-0.482097568	0.632747859	0.826351981	n.s. genes	-0.041663580	-0.507530262	0.613143638	0.771897833	n.s. genes
chr2	129,592,835	129,630,589	37,755	+	4,911	ENSMUSG00000037902.18	protein_coding	19261	Sirpa	44.457890956	MGI:MGI:108563	0.242193403	1.031736673	0.316139895	0.790706019	-0.004049227	-0.142559500	0.888920735	0.999652396	n.s. genes	-0.009597208	-0.227705187	0.822808561	0.999266765	n.s. genes	0.027977475	0.714817041	0.479478968	0.724524608	n.s. genes	0.118814487	3.194526116	0.001987568	0.015519660	Signif in brain (FDR<0.05)
chr2	129,686,565	129,699,833	13,269	-	2,887	ENSMUSG00000027400.11	protein_coding	18610	Pdyn	6.433075057	MGI:MGI:97535	-0.064522347	-0.343929199	0.734966711	0.916711945	-0.057618713	-0.562779803	0.583583667	0.999652396	n.s. genes	-0.076166864	-0.650651504	0.524661681	0.999266765	n.s. genes	-0.024094869	-0.328049837	0.744834979	0.891659207	n.s. genes	-0.114327240	-2.313293594	0.023208547	0.087270482	n.s. genes
chr2	129,800,517	129,832,287	31,771	+	6,195	ENSMUSG00000037885.18	protein_coding	67333	Stk35	4.706291627	MGI:MGI:1914583	0.045256672	0.319895162	0.752807046	0.921711410	-0.083854677	-1.766373786	0.101836685	0.999652396	n.s. genes	-0.008365308	-0.159531923	0.875280130	0.999266765	n.s. genes	0.058973130	1.434460782	0.160345675	0.419073867	n.s. genes	0.012936990	0.545990532	0.586553155	0.750821118	n.s. genes
chr2	130,012,349	130,050,399	38,051	+	4,135	ENSMUSG00000027401.9	protein_coding	21818	Tgm3	0.550686559	MGI:MGI:98732	-0.544775673	-0.665524339	0.514327268	0.880280476	0.128328974	1.699764950	0.114018392	0.999652396	n.s. genes	0.008644674	0.086976325	0.931787822	0.999266765	n.s. genes	-0.149930958	-1.173025220	0.248733678	0.525534894	n.s. genes	0.216366772	2.975759293	0.003838412	0.024832835	Signif in brain (FDR<0.05)
chr2	130,112,416	130,154,232	41,817	+	3,402	ENSMUSG00000027403.12	protein_coding	241636	Tgm6	0.130202698	MGI:MGI:3044321	-0.505828969	-1.144325419	0.267785200	0.764292771	-0.368199355	-1.194558104	0.254535533	0.999652396	n.s. genes	-0.299688459	-0.651834157	0.523918240	0.999266765	n.s. genes	-0.182223524	-0.899318857	0.374649217	0.642835105	n.s. genes	-0.013127782	-0.136979713	0.891382217	0.949723358	n.s. genes
chr2	130,171,414	130,179,303	7,890	-	1,976	ENSMUSG00000027404.15	protein_coding	20638	Snrpb	48.192384139	MGI:MGI:98342	0.161249559	1.290442050	0.213562564	0.731805104	0.004213716	0.107659000	0.915982841	0.999652396	n.s. genes	-0.038645918	-0.952537928	0.355232028	0.999266765	n.s. genes	0.117200103	3.500540006	0.001290537	0.035266302	Signif in brain (FDR<0.05)	0.086506922	3.135564026	0.002380399	0.017564123	Signif in brain (FDR<0.05)
chr2	130,274,430	130,279,313	4,884	+	4,099	ENSMUSG00000027405.16	protein_coding	67134	Nop56	21.466236282	MGI:MGI:1914384	0.119888131	0.869400472	0.396308439	0.819306680	0.093914752	2.050597108	0.061985293	0.999652396	n.s. genes	-0.043543387	-0.975908230	0.343879511	0.999266765	n.s. genes	-0.028787901	-0.693701089	0.492463513	0.732861437	n.s. genes	0.022299874	1.140583733	0.257359777	0.450526222	n.s. genes
chr2	130,279,309	130,284,547	5,239	-	3,422	ENSMUSG00000027406.13	protein_coding	170718	Idh3b	33.960565140	MGI:MGI:2158650	0.035342225	0.350386260	0.730199549	0.916711945	-0.020300404	-0.409725179	0.688974013	0.999652396	n.s. genes	-0.020047829	-0.506662324	0.619419175	0.999266765	n.s. genes	0.043010340	1.750754219	0.088779308	0.307061108	n.s. genes	-0.035562798	-2.125359800	0.036562495	0.119721191	n.s. genes
chr2	130,295,169	130,370,481	75,313	+	3,236	ENSMUSG00000053552.14	protein_coding	228598	Ebf4	3.595941319	MGI:MGI:2385972	-0.346715545	-1.270649546	0.220362460	0.736137209	0.180064482	1.663946990	0.121088312	0.999652396	n.s. genes	0.026685874	0.283183131	0.780729116	0.999266765	n.s. genes	0.005245658	0.099524673	0.921291469	0.969216396	n.s. genes	-0.040950322	-0.992888942	0.323681657	0.521648190	n.s. genes
chr2	130,390,775	130,397,574	6,800	-	2,432	ENSMUSG00000027408.7	protein_coding	56264	Cpxm1	6.442072498	MGI:MGI:1934569	-2.162076632	-2.826420915	0.011344419	0.633163832	0.037683593	0.376992897	0.712530278	0.999652396	n.s. genes	-0.196359770	-1.666039770	0.115489334	0.999266765	n.s. genes	0.133311735	3.369011172	0.001852734	0.042100700	Signif in brain (FDR<0.05)	0.179498167	5.474115658	0.000000467	0.000042389	Signif in brain (FDR<0.05)
chr2	130,400,437	130,401,269	833	+	833	ENSMUSG00000082985.2	processed_pseudogene	105244298	Gm14042	0.113458164	MGI:MGI:3650956	-0.064522347	-0.343929199	0.734966711	0.916711945	0.089520820	0.197894230	0.846324315	0.999652396	n.s. genes	-0.103295224	-0.628879314	0.538453481	0.999266765	n.s. genes	-0.186852186	-0.732849921	0.468546250	0.716966783	n.s. genes	-0.005241082	-0.039412863	0.968656916	0.984929405	n.s. genes
chr2	130,417,247	130,424,687	7,441	-	5,072	ENSMUSG00000037773.14	protein_coding	319513	Pced1a	4.226562092	MGI:MGI:2442177	0.132270530	0.765898757	0.453867628	0.846773025	0.016588241	0.294383029	0.773319114	0.999652396	n.s. genes	-0.002370743	-0.045540889	0.964249287	0.999272193	n.s. genes	0.062139222	1.487513552	0.145863684	0.399490090	n.s. genes	-0.004620260	-0.200338347	0.841711446	0.921982145	n.s. genes
chr2	130,424,339	130,444,269	19,931	+	3,727	ENSMUSG00000027411.17	protein_coding	80743	Vps16	14.581495711	MGI:MGI:2136772	0.129778326	1.333208331	0.199432742	0.719304044	0.079934865	2.023483315	0.065049682	0.999652396	n.s. genes	0.031835537	0.671854533	0.511423449	0.999266765	n.s. genes	0.029585876	1.158217944	0.254643523	0.531811975	n.s. genes	-0.041015654	-2.347101041	0.021328838	0.082085204	n.s. genes
chr2	130,450,278	130,556,124	105,847	+	10,848	ENSMUSG00000027303.18	protein_coding	19262	Ptpra	15.340941218	MGI:MGI:97808	-0.181267286	-2.561108136	0.019850723	0.633163832	-0.032747947	-0.960362887	0.355165004	0.999652396	n.s. genes	0.032679074	0.955086319	0.353981624	0.999266765	n.s. genes	0.065188546	2.304098443	0.027292298	0.168148166	n.s. genes	0.023340777	1.573376582	0.119477951	0.270273431	n.s. genes
chr2	130,543,791	130,563,749	19,959	-	1,409	ENSMUSG00000060029.13	antisense	321014	4930473A02Rik	0.211899584	MGI:MGI:2447823	-0.366760783	-1.231222240	0.234409316	0.743189154	0.000140744	0.000379106	0.999703528	0.999982254	n.s. genes	-0.088136770	-0.479948900	0.637868947	0.999266765	n.s. genes	-0.147356408	-0.417963793	0.678535378	0.852018963	n.s. genes	0.106664225	0.673204884	0.502707777	0.683997625	n.s. genes
chr2	130,563,742	130,568,695	4,954	+	4,358	ENSMUSG00000037740.8	protein_coding	99045	Mrps26	8.975371975	MGI:MGI:1333830	0.143694977	0.897243136	0.381676436	0.815667656	-0.022112630	-0.463127805	0.651269073	0.999652396	n.s. genes	-0.002171572	-0.044791633	0.964837050	0.999272193	n.s. genes	-0.022008402	-0.668905293	0.507958833	0.743839423	n.s. genes	0.112208413	3.791695553	0.000284660	0.003815977	Signif in brain (FDR<0.05)
chr2	130,580,620	130,582,554	1,935	-	577	ENSMUSG00000037727.6	protein_coding	11998	Avp	1.925722577	MGI:MGI:88121	-0.064522347	-0.343929199	0.734966711	0.916711945	0.436592177	0.793044508	0.442612712	0.999652396	n.s. genes	-0.142101851	-0.238343728	0.814691408	0.999266765	n.s. genes	-1.853297223	-2.419833339	0.020877432	0.146988307	n.s. genes	-1.026980995	-1.941727233	0.055600357	0.160236184	n.s. genes
chr2	130,590,002	130,630,038	40,037	-	5,585	ENSMUSG00000027300.10	protein_coding	140629	Ubox5	2.489715778	MGI:MGI:2154658	-0.292697147	-0.749949760	0.463174531	0.852807638	-0.014793071	-0.226984111	0.824122885	0.999652396	n.s. genes	-0.097619883	-1.276454775	0.220317830	0.999266765	n.s. genes	-0.171374880	-2.540238794	0.015686905	0.128572115	n.s. genes	0.010892565	0.327426830	0.744178576	0.861544246	n.s. genes
chr2	130,613,840	130,630,027	16,188	-	3,015	ENSMUSG00000079043.3	protein_coding	380601	Fastkd5	1.428524758	MGI:MGI:2139469	-0.025672944	-0.150655556	0.881957447	0.965336764	-0.021049318	-0.138878169	0.891769035	0.999652396	n.s. genes	-0.118739301	-0.708931746	0.488740889	0.999266765	n.s. genes	0.064715461	0.891349557	0.378848876	0.646707756	n.s. genes	0.027003805	0.510641139	0.610972803	0.770281561	n.s. genes
chr2	130,632,839	130,642,803	9,965	-	4,252	ENSMUSG00000037703.14	protein_coding	241638	Lzts3	22.103143688	MGI:MGI:2656976	0.474009720	0.816275577	0.425233035	0.831809288	0.024252944	0.544432381	0.595766973	0.999652396	n.s. genes	-0.058205360	-0.760679958	0.458099245	0.999266765	n.s. genes	-0.031410596	-0.903924148	0.372236066	0.640620643	n.s. genes	-0.056399485	-1.796602089	0.076077046	0.199362384	n.s. genes
chr2	130,653,960	130,664,659	10,700	-	2,084	ENSMUSG00000068290.11	protein_coding	77006	Ddrgk1	16.402484346	MGI:MGI:1924256	-0.001150092	-0.010675700	0.991602042	0.997956944	0.062465471	1.328379768	0.207904258	0.999652396	n.s. genes	-0.074682880	-1.396383545	0.181992008	0.999266765	n.s. genes	-0.006232498	-0.181639558	0.856916976	0.945743158	n.s. genes	0.011892985	0.418435632	0.676721278	0.816350428	n.s. genes
chr2	130,667,610	130,681,614	14,005	+	1,963	ENSMUSG00000074797.11	protein_coding	16434	Itpa	30.192215629	MGI:MGI:96622	-0.095465465	-0.558294972	0.583663169	0.905953650	-0.074719293	-1.332286899	0.206654326	0.999652396	n.s. genes	0.017708628	0.312696288	0.758618535	0.999266765	n.s. genes	0.045466135	1.675529274	0.102773103	0.332406326	n.s. genes	0.052720574	2.280591062	0.025164697	0.092567157	n.s. genes
chr2	130,684,113	130,697,519	13,407	-	4,998	ENSMUSG00000074796.10	protein_coding	269356	Slc4a11	0.166415784	MGI:MGI:2138987	-0.362944960	-0.659008566	0.518404276	0.881915251	0.136630461	0.938100981	0.366046911	0.999652396	n.s. genes	0.169508299	0.754885195	0.461470732	0.999266765	n.s. genes	0.158473309	1.014871134	0.317155071	0.593762807	n.s. genes	0.165062255	1.593545273	0.114881119	0.263539160	n.s. genes
chr2	130,706,200	130,906,406	200,207	-	10,659	ENSMUSG00000027309.18	protein_coding	228602	Dnaaf9	10.677392495	MGI:MGI:1923029	-0.023236719	-0.223359706	0.825822705	0.946084469	-0.005347420	-0.077923724	0.939127919	0.999652396	n.s. genes	-0.062417225	-1.312552106	0.208162139	0.999266765	n.s. genes	0.045946713	1.123083680	0.269072304	0.546683978	n.s. genes	-0.202589177	-7.143892270	0.000000000	0.000000262	Signif in brain (FDR<0.05)
chr2	130,803,501	130,803,982	482	-	482	ENSMUSG00000089662.1	transcribed_processed_pseudogene	100043766	Gm14057	2.438669707	MGI:MGI:3705433	0.796563122	1.988361234	0.062522236	0.653991600	0.026707700	0.082163781	0.935823526	0.999652396	n.s. genes	0.199755736	0.444109598	0.663011784	0.999266765	n.s. genes	0.444257970	5.373108469	0.000005230	0.002611831	Signif in brain (FDR<0.05)	0.067862774	1.094512381	0.276931292	0.472004918	n.s. genes
chr2	130,873,059	130,906,396	33,338	-	6,012	ENSMUSG00000085566.1	processed_transcript	613258	A730017L22Rik	1.678701248	MGI:MGI:3584452	0.014439993	0.054006914	0.957536835	0.990360436	0.035328006	0.508589487	0.619937679	0.999652396	n.s. genes	-0.097526701	-1.317308016	0.206601105	0.999266765	n.s. genes	-0.015448525	-0.308302474	0.759685786	0.897509933	n.s. genes	-0.173818584	-3.675841501	0.000421686	0.005083716	Signif in brain (FDR<0.05)
chr2	130,880,866	130,882,133	1,268	+	1,268	ENSMUSG00000080989.1	processed_pseudogene	100418329	Gm14048	1.205196522	MGI:MGI:3650660	-0.400555430	-1.191607238	0.249207261	0.751702057	-0.272096708	-1.624830044	0.129246674	0.999652396	n.s. genes	0.022171225	0.052502312	0.958789383	0.999266765	n.s. genes	0.148917800	1.641657433	0.109647688	0.344477689	n.s. genes	0.018723275	0.343634394	0.731999802	0.854276512	n.s. genes
chr2	130,906,495	131,030,333	123,839	+	13,208	ENSMUSG00000027312.14	protein_coding	11990	Atrn	12.917881089	MGI:MGI:1341628	0.185032932	1.856878269	0.080114194	0.666146418	0.033531533	1.005155929	0.333970596	0.999652396	n.s. genes	-0.028395434	-0.636932657	0.533328826	0.999266765	n.s. genes	0.035814281	0.980137636	0.333767371	0.609411624	n.s. genes	0.010385068	0.394036319	0.694575901	0.829157247	n.s. genes
chr2	131,039,632	131,043,088	3,457	-	2,165	ENSMUSG00000027316.15	protein_coding	14588	Gfra4	10.466185843	MGI:MGI:1341873	-0.840600201	-1.649072119	0.116833379	0.682125057	-0.007895336	-0.166204599	0.870666337	0.999652396	n.s. genes	-0.000320020	-0.005312820	0.995827794	0.999897458	n.s. genes	-0.022229326	-0.550302120	0.585619100	0.795252982	n.s. genes	0.063548975	1.911265460	0.059460322	0.167912926	n.s. genes
chr2	131,050,591	131,063,814	13,224	-	5,394	ENSMUSG00000027318.17	protein_coding	110751	Adam33	0.327169833	MGI:MGI:1341813	-0.116730746	-0.555108569	0.585794202	0.906184432	0.475432826	2.623282691	0.021695046	0.999652396	n.s. genes	-0.037680106	-0.191495338	0.850587371	0.999266765	n.s. genes	0.064096229	0.266170439	0.791674951	0.916159645	n.s. genes	-0.240490823	-1.646863824	0.103409034	0.245950469	n.s. genes
chr2	131,069,220	131,086,765	17,546	-	7,143	ENSMUSG00000027322.11	protein_coding	20612	Siglec1	0.071583783	MGI:MGI:99668	0.766932300	1.899863083	0.073931754	0.664851061	-0.107554992	-0.267818931	0.793227075	0.999652396	n.s. genes	-0.507273450	-1.092387900	0.291110344	0.999266765	n.s. genes	-0.325546361	-0.989552597	0.329207519	0.605285010	n.s. genes	0.332164541	1.657085927	0.101319269	0.242481559	n.s. genes
chr2	131,127,280	131,146,321	19,042	+	3,685	ENSMUSG00000074793.10	protein_coding	72630	Hspa12b	1.400593220	MGI:MGI:1919880	0.187948177	0.418471318	0.680655077	0.916711945	0.233313578	1.204205386	0.250919123	0.999652396	n.s. genes	-0.019429020	-0.129635818	0.898497658	0.999266765	n.s. genes	0.019184474	0.256434189	0.799121952	0.919768461	n.s. genes	-0.074268914	-1.648875977	0.102994942	0.245228391	n.s. genes
chr2	131,146,324	131,160,034	13,711	-	2,286	ENSMUSG00000027327.16	protein_coding	67326	1700037H04Rik	12.739971452	MGI:MGI:1914576	0.048738490	0.291420990	0.774129741	0.928960454	0.063567698	1.156925055	0.269032795	0.999652396	n.s. genes	0.038321077	0.663633996	0.516533178	0.999266765	n.s. genes	0.138159091	2.298797996	0.027624704	0.169004778	n.s. genes	-0.004601582	-0.151227985	0.880166876	0.943742427	n.s. genes
chr2	131,170,261	131,187,282	17,022	-	2,747	ENSMUSG00000027329.9	protein_coding	70997	Spef1	9.825436205	MGI:MGI:3513546	0.171349589	0.572374526	0.574294185	0.902872070	0.029531426	0.397347178	0.697843866	0.999652396	n.s. genes	-0.066422091	-0.819308771	0.424849601	0.999266765	n.s. genes	0.038912303	1.078414518	0.288249770	0.566348703	n.s. genes	-0.019170587	-0.778811602	0.438329892	0.627793006	n.s. genes
chr2	131,175,182	131,180,067	4,886	-	4,886	ENSMUSG00000068267.5	protein_coding	12616	Cenpb	42.238558787	MGI:MGI:88376	-0.334748800	-2.497655344	0.022643038	0.633163832	-0.019623917	-0.465483440	0.649627769	0.999652396	n.s. genes	0.010376762	0.230249810	0.820865092	0.999266765	n.s. genes	0.060733076	2.441589015	0.019836957	0.143512733	n.s. genes	0.046258153	2.261938788	0.026344316	0.095532367	n.s. genes
chr2	131,186,949	131,198,495	11,547	+	3,728	ENSMUSG00000027330.16	protein_coding	12531	Cdc25b	15.746360422	MGI:MGI:99701	0.420641167	1.738961727	0.099469058	0.678437091	0.083122248	1.004680150	0.334190808	0.999652396	n.s. genes	-0.001578031	-0.016572388	0.986986120	0.999860795	n.s. genes	0.081960390	1.527194569	0.135730082	0.383895873	n.s. genes	-0.040851820	-1.142803326	0.256442184	0.449550306	n.s. genes
chr2	131,207,078	131,213,511	6,434	+	1,660	ENSMUSG00000068264.11	protein_coding	69596	Ap5s1	7.088543226	MGI:MGI:1916846	0.043734142	0.248130053	0.806900369	0.939850347	0.076649828	1.275220484	0.225528674	0.999652396	n.s. genes	-0.018440281	-0.250729223	0.805268840	0.999266765	n.s. genes	-0.054829070	-1.421720089	0.163987248	0.423955643	n.s. genes	0.023151876	0.781324853	0.436858930	0.626584824	n.s. genes
chr2	131,234,063	131,248,022	13,960	+	3,345	ENSMUSG00000037523.13	protein_coding	228607	Mavs	2.262653329	MGI:MGI:2444773	-0.252544950	-1.979943555	0.063535192	0.653991600	-0.069562328	-0.730700981	0.478496569	0.999652396	n.s. genes	-0.114681592	-1.015220585	0.325361674	0.999266765	n.s. genes	-0.153695178	-2.021613060	0.050940667	0.231853816	n.s. genes	0.052388351	1.243584006	0.217192267	0.402766535	n.s. genes
chr2	131,262,495	131,299,188	36,694	+	4,912	ENSMUSG00000037514.17	protein_coding	74450	Pank2	8.695178832	MGI:MGI:1921700	0.124631246	1.217439208	0.239479381	0.745187905	-0.009396907	-0.238177919	0.815620600	0.999652396	n.s. genes	-0.002379924	-0.063561435	0.950120094	0.999266765	n.s. genes	-0.016742569	-0.471234464	0.640407218	0.830354836	n.s. genes	-0.043335404	-1.944134149	0.055304639	0.159793846	n.s. genes
chr2	131,298,064	131,352,881	54,818	-	6,801	ENSMUSG00000048911.15	protein_coding	51902	Rnf24	11.096516361	MGI:MGI:1261771	0.148286101	0.676689910	0.507383144	0.878633074	-0.073976087	-1.630444873	0.128046859	0.999652396	n.s. genes	0.038420812	0.801745473	0.434644633	0.999266765	n.s. genes	0.051359449	1.438433300	0.159223375	0.417720903	n.s. genes	-0.030760568	-0.941443079	0.349239990	0.547093368	n.s. genes
chr2	131,322,088	131,322,366	279	-	279	ENSMUSG00000082044.1	processed_pseudogene	102632439	Snrpert	17.129622788	MGI:MGI:3650419	0.261294459	1.321418652	0.203251976	0.724263255	0.291171582	2.169488598	0.050069680	0.999652396	n.s. genes	-0.202477232	-1.061370434	0.304545402	0.999266765	n.s. genes	-0.024328598	-0.414838584	0.680800400	0.852780289	n.s. genes	0.036598318	0.933290688	0.353406827	0.551437229	n.s. genes
chr2	131,491,496	131,525,183	33,688	+	3,894	ENSMUSG00000027333.18	protein_coding	228608	Smox	36.669586895	MGI:MGI:2445356	-0.158695510	-0.964652074	0.347763362	0.802402269	-0.004869142	-0.134062011	0.895497734	0.999652396	n.s. genes	-0.000471075	-0.005760111	0.995476536	0.999897458	n.s. genes	0.000052029	0.001417130	0.998877367	0.999412278	n.s. genes	0.096132924	3.564623386	0.000610631	0.006599975	Signif in brain (FDR<0.05)
chr2	131,545,850	131,562,283	16,434	-	1,899	ENSMUSG00000027335.9	protein_coding	11550	Adra1d	3.513708126	MGI:MGI:106673	-0.048569759	-0.206772547	0.838556375	0.950262398	0.019041073	0.307743605	0.763368308	0.999652396	n.s. genes	-0.117286803	-1.460428877	0.163856039	0.999266765	n.s. genes	-0.138928840	-0.683869329	0.498575736	0.737179047	n.s. genes	0.037087935	0.299847885	0.765051102	0.875202693	n.s. genes
chr2	131,561,614	131,563,179	1,566	+	380	ENSMUSG00000087524.1	antisense	102632893	Gm14285	1.153580756	MGI:MGI:3650188	-0.064522347	-0.343929199	0.734966711	0.916711945	-0.084795903	-0.714618881	0.488036573	0.999652396	n.s. genes	-0.061467548	-0.346119706	0.733838568	0.999266765	n.s. genes	0.164364015	0.408624181	0.685313260	0.855509525	n.s. genes	0.475868356	2.137225052	0.035555193	0.117443265	n.s. genes
chr2	131,820,006	131,847,655	27,650	-	6,016	ENSMUSG00000086822.2	lincRNA	414081	5330413P13Rik	0.199598293	MGI:MGI:3041161	0.429573007	0.804404283	0.431875738	0.833941029	0.008631116	0.080470413	0.937143069	0.999652396	n.s. genes	0.049322684	0.289996245	0.775606779	0.999266765	n.s. genes	-0.297884305	-2.573690237	0.014471391	0.123262927	n.s. genes	0.018224688	0.239746574	0.811124331	0.904666589	n.s. genes
chr2	131,853,678	131,859,747	6,070	-	3,378	ENSMUSG00000037482.2	protein_coding	71995	Erv3	0.038997732	MGI:MGI:1919245	-0.064522347	-0.343929199	0.734966711	0.916711945	-0.198507548	-0.746547646	0.469209126	0.999652396	n.s. genes	0.211895227	0.644267681	0.528684915	0.999266765	n.s. genes	-0.118847102	-0.420575133	0.676645107	0.851090010	n.s. genes	-0.599238287	-2.798671583	0.006393122	0.035255722	Signif in brain (FDR<0.05)
chr2	131,909,928	131,938,429	28,502	+	2,343	ENSMUSG00000079037.9	protein_coding	19122	Prnp	161.318899679	MGI:MGI:97769	-0.112847752	-0.608123675	0.550858712	0.895276959	-0.026507524	-0.743777239	0.470824689	0.999652396	n.s. genes	0.028245928	0.648950131	0.525732241	0.999266765	n.s. genes	0.003425215	0.115932212	0.908371109	0.962775141	n.s. genes	0.086886546	4.349699579	0.000038904	0.000917434	Signif in brain (FDR<0.05)
chr2	131,989,415	132,030,202	40,788	-	11,993	ENSMUSG00000027339.15	protein_coding	215653	Rassf2	6.540338360	MGI:MGI:2442060	0.176539610	1.034119435	0.315055555	0.789997187	-0.026586097	-0.532246899	0.603930058	0.999652396	n.s. genes	-0.049229392	-0.852308463	0.406832227	0.999266765	n.s. genes	0.023155753	0.619254004	0.539772711	0.765128105	n.s. genes	-0.036703435	-1.343116139	0.182935840	0.360111369	n.s. genes
chr2	132,052,496	132,145,108	92,613	-	7,951	ENSMUSG00000027340.15	protein_coding	54338	Slc23a2	12.946084795	MGI:MGI:1859682	-0.061451997	-0.275344232	0.786252313	0.932235196	0.014500787	0.321624357	0.753076465	0.999652396	n.s. genes	-0.030986560	-0.629306476	0.538180981	0.999266765	n.s. genes	-0.044333194	-1.568177278	0.125867506	0.368633074	n.s. genes	0.030632916	1.253923428	0.213428798	0.398935692	n.s. genes
chr2	132,239,492	132,247,788	8,297	-	3,267	ENSMUSG00000027341.10	protein_coding	70612	Tmem230	4.785925724	MGI:MGI:1917862	-0.031408456	-0.248322759	0.806753623	0.939850347	-0.008488229	-0.127619405	0.900489685	0.999652396	n.s. genes	0.010218576	0.144289797	0.887103963	0.999266765	n.s. genes	-0.032376192	-0.847549645	0.402466782	0.666683655	n.s. genes	-0.021951175	-0.810513776	0.419988390	0.612190623	n.s. genes
chr2	132,249,162	132,253,314	4,153	-	2,400	ENSMUSG00000027342.14	protein_coding	18538	Pcna	25.740771966	MGI:MGI:97503	0.005678889	0.069571970	0.945317258	0.986662848	0.010566708	0.196131813	0.847674024	0.999652396	n.s. genes	-0.001325574	-0.022352688	0.982447696	0.999860795	n.s. genes	0.106107278	3.369754442	0.001848980	0.042083364	Signif in brain (FDR<0.05)	-0.032887969	-1.497973063	0.137975672	0.298491589	n.s. genes
chr2	132,253,357	132,261,333	7,977	+	921	ENSMUSG00000087377.1	antisense	102633666	AV099323	0.347411038	MGI:MGI:2139252	-0.096420364	-0.368831943	0.716644226	0.916711945	0.392544999	1.031229027	0.322063462	0.999652396	n.s. genes	0.593406464	1.010403964	0.327591558	0.999266765	n.s. genes	0.047308448	0.184801154	0.854455253	0.944330726	n.s. genes	0.162841108	1.567532483	0.120837013	0.272322971	n.s. genes
chr2	132,263,148	132,312,050	48,903	+	9,125	ENSMUSG00000058793.14	protein_coding	110911	Cds2	35.959746199	MGI:MGI:1332236	-0.170707124	-0.961385903	0.349357141	0.803455394	-0.011286503	-0.381997730	0.708907681	0.999652396	n.s. genes	0.009019589	0.252658385	0.803803933	0.999266765	n.s. genes	0.002272196	0.083175130	0.934187763	0.975197930	n.s. genes	0.050928927	2.664521029	0.009279430	0.046094838	Signif in brain (FDR<0.05)
chr2	132,337,733	132,385,421	47,689	-	7,919	ENSMUSG00000050558.13	protein_coding	246313	Prokr2	1.768134946	MGI:MGI:2181363	-0.146195105	-0.223381799	0.825805777	0.946084469	0.175171381	0.764316432	0.458929496	0.999652396	n.s. genes	0.039522268	0.170860782	0.866511546	0.999266765	n.s. genes	-0.008453113	-0.168898987	0.866851685	0.949941444	n.s. genes	-0.034596790	-1.080981522	0.282870698	0.477967965	n.s. genes
chr2	132,529,082	132,587,729	58,648	-	7,289	ENSMUSG00000027346.15	protein_coding	74182	Gpcpd1	19.268806929	MGI:MGI:104898	-0.075368958	-0.488068487	0.631514915	0.916711945	-0.013137778	-0.317271203	0.756298899	0.999652396	n.s. genes	-0.002813035	-0.047319237	0.962854327	0.999272193	n.s. genes	-0.105774876	-1.669052914	0.104059172	0.334267399	n.s. genes	0.038595322	1.113754850	0.268634719	0.463000248	n.s. genes
chr2	132,686,931	132,751,055	64,125	+	2,117	ENSMUSG00000044991.10	protein_coding	73747	Shld1	4.424079481	MGI:MGI:1920997	0.076216425	0.441683008	0.664087342	0.916711945	0.002548292	0.025122619	0.980355609	0.999652396	n.s. genes	-0.047804014	-0.481495343	0.636793983	0.999266765	n.s. genes	0.010417799	0.165573153	0.869448755	0.951083936	n.s. genes	-0.010559399	-0.285449719	0.776018594	0.881876400	n.s. genes
chr2	132,781,278	132,795,079	13,802	+	2,740	ENSMUSG00000027350.8	protein_coding	12653	Chgb	63.737134935	MGI:MGI:88395	-0.589986252	-0.975433319	0.342538204	0.800380500	0.002510141	0.066234260	0.948243752	0.999652396	n.s. genes	0.008881525	0.203047020	0.841701315	0.999266765	n.s. genes	-0.025365490	-0.909973292	0.369081654	0.638243905	n.s. genes	0.059063183	2.406819620	0.018336194	0.074022632	n.s. genes
chr2	132,804,207	132,816,054	11,848	-	5,384	ENSMUSG00000037376.14	protein_coding	66926	Trmt6	4.736612691	MGI:MGI:1914176	-0.065816677	-0.380174017	0.708356772	0.916711945	-0.008483937	-0.175950053	0.863164542	0.999652396	n.s. genes	0.050478490	0.858227498	0.403654132	0.999266765	n.s. genes	0.075586447	1.456556724	0.154181721	0.411339869	n.s. genes	0.049822094	1.372917645	0.173516679	0.347869331	n.s. genes
chr2	132,816,141	132,843,895	27,755	+	3,718	ENSMUSG00000027353.14	protein_coding	66634	Mcm8	1.396865878	MGI:MGI:1913884	0.010773892	0.063526313	0.950062002	0.988427576	-0.067283821	-0.570250254	0.578660647	0.999652396	n.s. genes	0.017317653	0.148373958	0.883932912	0.999266765	n.s. genes	0.046398833	0.875452531	0.387316183	0.653857903	n.s. genes	-0.073576416	-1.949957474	0.054594691	0.158269138	n.s. genes
chr2	132,846,666	132,866,785	20,120	+	2,082	ENSMUSG00000027357.16	protein_coding	66586	Crls1	10.578243641	MGI:MGI:1913836	0.088297911	0.607474848	0.551279461	0.895354775	-0.038856576	-0.667445502	0.516676432	0.999652396	n.s. genes	0.011193316	0.210676444	0.835844464	0.999266765	n.s. genes	-0.072383690	-2.300023000	0.027547558	0.168919369	n.s. genes	0.010635001	0.374778924	0.708791331	0.838686941	n.s. genes
chr2	132,868,305	132,880,891	12,587	-	3,715	ENSMUSG00000043110.2	protein_coding	320974	Lrrn4	0.089504461	MGI:MGI:2445154	0.222977391	0.490152641	0.630068840	0.916711945	-0.057223789	-0.097540861	0.923850639	0.999652396	n.s. genes	0.061912182	0.140560917	0.890000902	0.999266765	n.s. genes	0.122201866	0.697739210	0.489965283	0.731283445	n.s. genes	0.194593735	1.763813787	0.081483758	0.208447308	n.s. genes
chr2	133,552,159	133,562,885	10,727	+	3,555	ENSMUSG00000027358.6	protein_coding	12156	Bmp2	0.744279337	MGI:MGI:88177	-0.787676605	-3.041110211	0.007150447	0.633163832	0.085800499	0.913452479	0.378365739	0.999652396	n.s. genes	0.070275950	0.576833724	0.572214566	0.999266765	n.s. genes	-0.108279898	-1.188463719	0.242679140	0.519834849	n.s. genes	0.269518630	4.561685783	0.000017568	0.000518668	Signif in brain (FDR<0.05)
chr2	134,497,361	134,554,368	57,008	-	2,284	ENSMUSG00000027261.2	protein_coding	15112	Hao1	0.076085320	MGI:MGI:96011	-0.877457182	-1.836830259	0.083150674	0.666146418	0.377509809	0.632448366	0.538543322	0.999652396	n.s. genes	0.178810871	0.279067130	0.783828757	0.999266765	n.s. genes	-0.333313423	-1.000464519	0.323975593	0.600342193	n.s. genes	0.555470078	2.882784337	0.005030279	0.029787959	Signif in brain (FDR<0.05)
chr2	134,594,185	134,644,145	49,961	-	10,907	ENSMUSG00000034723.11	protein_coding	52837	Tmx4	17.748152476	MGI:MGI:106558	-0.149003538	-1.287081695	0.214705317	0.731954941	-0.024032322	-0.631690500	0.539022573	0.999652396	n.s. genes	0.040520508	0.811424450	0.429229068	0.999266765	n.s. genes	-0.051146428	-1.437491748	0.159488816	0.418116500	n.s. genes	0.024598996	0.942118637	0.348896130	0.546746218	n.s. genes
chr2	134,762,824	134,763,630	807	-	807	ENSMUSG00000083879.4	processed_pseudogene	433478	Gm14038	1.377189041	MGI:MGI:3650657	-0.131124895	-0.367004451	0.717982976	0.916711945	0.060012120	0.374857972	0.714077807	0.999652396	n.s. genes	-0.118817924	-0.552058142	0.588666382	0.999266765	n.s. genes	-0.116965684	-0.961441251	0.342947863	0.617788656	n.s. genes	-0.145928878	-2.419337040	0.017758555	0.072389667	n.s. genes
chr2	134,786,067	135,475,247	689,181	+	11,115	ENSMUSG00000051177.16	protein_coding	18795	Plcb1	13.220487198	MGI:MGI:97613	-0.113643088	-0.734331535	0.472399571	0.859288459	0.023234618	0.648647960	0.528356918	0.999652396	n.s. genes	-0.081222919	-1.716229326	0.105742609	0.999266765	n.s. genes	0.035103630	0.773865862	0.444223408	0.697939307	n.s. genes	-0.063657825	-2.024787034	0.046139786	0.140830697	n.s. genes
chr2	135,659,011	136,013,269	354,259	+	8,970	ENSMUSG00000039943.16	protein_coding	18798	Plcb4	4.104739910	MGI:MGI:107464	-0.056530150	-0.232679839	0.818689352	0.943982331	0.069405111	1.517009219	0.154254485	0.999652396	n.s. genes	-0.039140881	-0.784141531	0.444604775	0.999266765	n.s. genes	-0.028410894	-0.569956642	0.572359905	0.785564265	n.s. genes	-0.031623316	-0.838219642	0.404341310	0.597448834	n.s. genes
chr2	136,052,239	136,069,917	17,679	+	2,933	ENSMUSG00000027270.14	protein_coding	76161	Lamp5	25.476228365	MGI:MGI:1923411	-0.669636709	-1.372286688	0.187179872	0.711351448	0.062589673	0.907057772	0.381608098	0.999652396	n.s. genes	-0.102873615	-1.374314659	0.188608299	0.999266765	n.s. genes	-0.014744899	-0.112206876	0.911302591	0.964269470	n.s. genes	0.080756673	1.196234511	0.235048619	0.424375045	n.s. genes
chr2	136,081,104	136,387,938	306,835	-	6,505	ENSMUSG00000039913.12	protein_coding	241656	Pak5	11.555909757	MGI:MGI:1920334	-0.555050384	-1.244155940	0.229727202	0.740507244	-0.136273195	-1.604613373	0.133648254	0.999652396	n.s. genes	0.176240801	1.071781481	0.299986328	0.999266765	n.s. genes	0.132586130	2.653439073	0.011914934	0.112205984	n.s. genes	0.050224279	1.397467155	0.166038511	0.337840179	n.s. genes
chr2	136,501,910	136,562,091	60,182	+	7,185	ENSMUSG00000074771.10	protein_coding	319196	Ankef1	0.116396637	MGI:MGI:2441685	0.520644561	1.050415842	0.307710649	0.786506946	0.104837729	0.410646824	0.688315478	0.999652396	n.s. genes	0.154902447	0.978570086	0.342602761	0.999266765	n.s. genes	0.081443202	0.670241202	0.507117247	0.743509687	n.s. genes	-0.216589212	-2.904711267	0.004721893	0.028649784	Signif in brain (FDR<0.05)
chr2	136,713,453	136,782,428	68,976	+	6,791	ENSMUSG00000027273.13	protein_coding	20614	Snap25	148.677028585	MGI:MGI:98331	-0.321755533	-0.459168222	0.651723189	0.916711945	-0.009607489	-0.196269451	0.847568598	0.999652396	n.s. genes	-0.041280277	-0.784179128	0.444583352	0.999266765	n.s. genes	0.072007425	1.895951281	0.066274763	0.263647104	n.s. genes	0.053067499	2.387054076	0.019282455	0.076406942	n.s. genes
chr2	136,873,780	136,891,382	17,603	-	3,227	ENSMUSG00000027274.16	protein_coding	59030	Mkks	2.880478183	MGI:MGI:1891836	0.039042392	0.280260001	0.782539465	0.931255169	0.030438203	0.370901638	0.716949103	0.999652396	n.s. genes	-0.040187952	-0.642534381	0.529780251	0.999266765	n.s. genes	-0.211206888	-3.925098363	0.000389058	0.019574438	Signif in brain (FDR<0.05)	-0.094321193	-2.126981364	0.036423387	0.119444879	n.s. genes
chr2	136,891,218	137,069,649	178,432	+	5,905	ENSMUSG00000027281.16	protein_coding	74243	Slx4ip	2.987794059	MGI:MGI:1921493	-0.108775181	-0.995731725	0.332849219	0.798847161	-0.101276618	-1.376409945	0.192960824	0.999652396	n.s. genes	0.154596822	2.862467589	0.011432832	0.999266765	n.s. genes	-0.070669846	-1.506685833	0.140894437	0.392500068	n.s. genes	-0.202022109	-5.180008287	0.000001555	0.000093813	Signif in brain (FDR<0.05)
chr2	137,081,456	137,116,644	35,189	-	5,827	ENSMUSG00000027276.7	protein_coding	16449	Jag1	1.315714055	MGI:MGI:1095416	-0.331028735	-0.674126514	0.508972633	0.879126546	0.108029511	1.191643400	0.255636130	0.999652396	n.s. genes	0.082312775	0.531953837	0.602190410	0.999266765	n.s. genes	-0.087973520	-1.381704994	0.175848048	0.440204150	n.s. genes	-0.011675491	-0.284867721	0.776462893	0.882115103	n.s. genes
chr2	138,256,565	138,589,292	332,728	+	5,776	ENSMUSG00000062098.11	protein_coding	228662	Btbd3	20.354735012	MGI:MGI:2385155	-1.080865177	-1.054576536	0.305855279	0.785238218	0.079271252	2.082967410	0.058502560	0.999652396	n.s. genes	-0.009888680	-0.119546997	0.906355406	0.999266765	n.s. genes	0.002407616	0.049610998	0.960715363	0.985736306	n.s. genes	0.011802680	0.242059045	0.809338079	0.903288155	n.s. genes
chr2	139,256,876	139,677,714	420,839	-	2,057	ENSMUSG00000085071.1	processed_transcript	100043792	Gm14066	0.645549256	MGI:MGI:3649728	-0.064522347	-0.343929199	0.734966711	0.916711945	-0.114613095	-1.269354061	0.227545164	0.999652396	n.s. genes	0.058721484	0.539842409	0.596865496	0.999266765	n.s. genes	0.119796944	0.698542381	0.489469242	0.730946761	n.s. genes	0.283596629	2.870561273	0.005210133	0.030572722	Signif in brain (FDR<0.05)
chr2	139,493,913	139,637,056	143,144	+	2,845	ENSMUSG00000039092.9	protein_coding	228677	Sptlc3	0.084452171	MGI:MGI:2444678	-0.178210436	-0.176727587	0.861736357	0.959193785	1.671105007	2.197419611	0.047600748	0.999652396	n.s. genes	-0.074041357	-0.156060388	0.877970537	0.999266765	n.s. genes	0.040988496	0.192049444	0.848817111	0.942367170	n.s. genes	-0.209806422	-0.886614811	0.377876300	0.573664301	n.s. genes
chr2	139,678,178	139,758,580	80,403	+	2,965	ENSMUSG00000074766.10	protein_coding	319909	Ism1	0.815717882	MGI:MGI:2442963	-1.845645344	-2.247271458	0.037678243	0.651590767	0.036765189	0.426562616	0.676985599	0.999652396	n.s. genes	0.093345806	0.999024780	0.332902790	0.999266765	n.s. genes	-0.098088265	-0.791109647	0.434226234	0.689672659	n.s. genes	0.290327728	4.285456803	0.000049304	0.001083380	Signif in brain (FDR<0.05)
chr2	139,833,480	140,066,785	233,306	-	3,652	ENSMUSG00000039033.11	protein_coding	75812	Tasp1	5.278900113	MGI:MGI:1923062	-0.104407975	-0.916132556	0.371957189	0.813216136	-0.011369967	-0.200736715	0.844148530	0.999652396	n.s. genes	-0.008422051	-0.150888793	0.881981338	0.999266765	n.s. genes	-0.016077374	-0.354956216	0.724759572	0.879860676	n.s. genes	0.076877618	2.478296033	0.015250490	0.065092465	n.s. genes
chr2	140,073,032	140,073,469	438	-	438	ENSMUSG00000080006.4	processed_pseudogene	269365	Rps19-ps7	0.472788472	MGI:MGI:3652235	-0.721049854	-1.420345536	0.172947775	0.699304977	0.789038809	1.484008378	0.162693184	0.999652396	n.s. genes	-0.870161267	-1.216630868	0.241684158	0.999266765	n.s. genes	-0.005177005	-0.018400995	0.985423808	0.993941341	n.s. genes	0.201825935	1.582144405	0.117461872	0.267401804	n.s. genes
chr2	140,119,883	140,170,564	50,682	-	4,471	ENSMUSG00000045624.15	protein_coding	66580	Esf1	5.758723340	MGI:MGI:1913830	0.074148386	0.696726813	0.495056983	0.871425973	-0.014128292	-0.228750613	0.822779560	0.999652396	n.s. genes	-0.000529907	-0.010095132	0.992072304	0.999860795	n.s. genes	-0.073672227	-1.781816731	0.083486927	0.296614708	n.s. genes	-0.015409875	-0.511594811	0.610308007	0.769880771	n.s. genes
chr2	140,170,649	140,203,689	33,041	+	1,789	ENSMUSG00000027384.6	protein_coding	69487	Ndufaf5	13.515488952	MGI:MGI:1916737	-0.027488034	-0.152199764	0.880757303	0.965197315	-0.021659723	-0.377360629	0.712263857	0.999652396	n.s. genes	-0.021988585	-0.438119920	0.667255854	0.999266765	n.s. genes	0.110868016	2.887863840	0.006619950	0.083006050	n.s. genes	-0.009846722	-0.367493163	0.714196911	0.841614696	n.s. genes
chr2	140,395,309	142,392,966	1,997,658	+	10,308	ENSMUSG00000068205.14	protein_coding	72899	Macrod2	7.285794496	MGI:MGI:1920149	-0.223514612	-0.640794109	0.529897011	0.887133002	-0.046558079	-1.138502003	0.276358507	0.999652396	n.s. genes	0.056017089	1.073186233	0.299375020	0.999266765	n.s. genes	0.115188945	3.382498295	0.001785725	0.041376201	Signif in brain (FDR<0.05)	-0.019440870	-0.764228793	0.446921991	0.635044451	n.s. genes
chr2	140,650,914	140,671,469	20,556	-	4,865	ENSMUSG00000051379.12	protein_coding	71436	Flrt3	6.035372054	MGI:MGI:1918686	-0.933790908	-1.066400071	0.300626882	0.782061227	0.180037532	2.628759612	0.021473966	0.999652396	n.s. genes	-0.100542367	-1.252117261	0.228824197	0.999266765	n.s. genes	0.093015932	1.619644183	0.114315610	0.351229042	n.s. genes	0.064153352	1.629209418	0.107100286	0.251969506	n.s. genes
chr2	142,617,474	142,901,519	284,046	-	9,066	ENSMUSG00000038844.10	protein_coding	16558	Kif16b	1.078823910	MGI:MGI:1098240	0.119801795	0.713565919	0.484833799	0.866971379	-0.129808857	-2.673355108	0.019753920	0.999652396	n.s. genes	0.070234622	0.897487022	0.382989490	0.999266765	n.s. genes	0.085427077	1.258778331	0.216469705	0.491281512	n.s. genes	-0.031514275	-0.792495480	0.430356083	0.621270625	n.s. genes
chr2	143,063,039	143,072,853	9,815	+	2,857	ENSMUSG00000008333.12	protein_coding	20639	Snrpb2	13.354583566	MGI:MGI:104805	-0.044172037	-0.266498386	0.792946794	0.933665950	-0.011319084	-0.177625287	0.861876365	0.999652396	n.s. genes	0.135418068	1.695488098	0.109680417	0.999266765	n.s. genes	0.050643011	1.416346130	0.165542611	0.425936895	n.s. genes	0.068880980	2.102585777	0.038565417	0.124302991	n.s. genes
chr2	143,535,476	143,547,837	12,362	-	4,454	ENSMUSG00000086171.7	antisense	378776	Pcsk2os1	0.618480579	MGI:MGI:3605632	-0.064522347	-0.343929199	0.734966711	0.916711945	0.048535405	0.473449591	0.644091493	0.999652396	n.s. genes	0.145847745	1.409285024	0.178212399	0.999266765	n.s. genes	0.116123970	1.370381242	0.179322981	0.444888488	n.s. genes	0.063429386	1.339679220	0.184046487	0.361611699	n.s. genes
chr2	143,546,156	143,816,285	270,130	+	7,910	ENSMUSG00000027419.9	protein_coding	18549	Pcsk2	22.784162558	MGI:MGI:97512	-0.413604685	-0.984731827	0.338075675	0.800126324	-0.030541835	-0.507780055	0.620489043	0.999652396	n.s. genes	0.015524578	0.281129424	0.782275229	0.999266765	n.s. genes	-0.012867696	-0.278926391	0.781948306	0.910123855	n.s. genes	0.136249594	4.714435470	0.000009788	0.000341181	Signif in brain (FDR<0.05)
chr2	143,826,528	143,862,943	36,416	-	2,390	ENSMUSG00000027420.13	protein_coding	12075	Bfsp1	0.642679160	MGI:MGI:101770	-0.047498147	-0.107948519	0.915255341	0.975263280	-0.038519462	-0.187947890	0.853948020	0.999652396	n.s. genes	0.148214107	0.716169214	0.484383550	0.999266765	n.s. genes	-0.181120681	-2.430279480	0.020371799	0.145531712	n.s. genes	-0.088222661	-1.321129660	0.190128724	0.368864707	n.s. genes
chr2	143,915,320	143,943,324	28,005	+	1,911	ENSMUSG00000015932.8	protein_coding	56431	Dstn	116.787350124	MGI:MGI:1929270	-0.321787844	-1.997446225	0.061445276	0.653991600	-0.048000515	-1.245623903	0.235849636	0.999652396	n.s. genes	0.043800294	0.955946150	0.353560425	0.999266765	n.s. genes	0.091582483	3.886640705	0.000434467	0.020872986	Signif in brain (FDR<0.05)	0.050346764	2.998281294	0.003592001	0.023770316	Signif in brain (FDR<0.05)
chr2	143,947,395	144,011,263	63,869	-	8,786	ENSMUSG00000027422.15	protein_coding	81910	Rrbp1	4.161132903	MGI:MGI:1932395	0.236315440	1.084967051	0.292547692	0.775608342	-0.009932584	-0.162750265	0.873328578	0.999652396	n.s. genes	-0.077250890	-1.318064182	0.206353770	0.999266765	n.s. genes	-0.044078395	-1.224021202	0.229147358	0.505060491	n.s. genes	-0.057462122	-2.080996215	0.040551151	0.128729926	n.s. genes
chr2	144,098,815	144,207,990	109,176	-	3,777	ENSMUSG00000074758.10	lincRNA	433481	Gm5535	0.029155920	MGI:MGI:3645019	0.542071103	1.597684336	0.127877798	0.690577829	0.464835294	1.761151947	0.102747957	0.999652396	n.s. genes	-0.321829387	-0.851243754	0.407405634	0.999266765	n.s. genes	-0.286997072	-0.671958820	0.506036317	0.742493896	n.s. genes	-0.064282404	-0.271602713	0.786609361	0.887969672	n.s. genes
chr2	144,250,123	144,270,906	20,784	-	4,177	ENSMUSG00000027423.15	protein_coding	69178	Snx5	16.598267183	MGI:MGI:1916428	-0.020700241	-0.220821676	0.827767978	0.947159507	0.034351989	1.071574391	0.304257412	0.999652396	n.s. genes	-0.039586683	-1.017845219	0.324151153	0.999266765	n.s. genes	-0.045994539	-1.528730168	0.135349616	0.383525781	n.s. genes	-0.023042550	-1.240457834	0.218339685	0.404481253	n.s. genes
chr2	144,261,589	144,261,726	138	-	138	ENSMUSG00000065725.1	snoRNA	NA	Gm26165	1.254544781	NA	0.235139220	0.926687222	0.366599682	0.810634567	-0.067267844	-0.129170670	0.899287300	0.999652396	n.s. genes	-0.231414836	-0.352176697	0.729379402	0.999266765	n.s. genes	0.615149947	1.401963468	0.169762316	0.431239031	n.s. genes	-0.049909705	-0.214051027	0.831038029	0.916472703	n.s. genes
chr2	144,265,979	144,266,216	238	-	238	ENSMUSG00000077714.1	snoRNA	100313519	Snord17	32.796473921	MGI:MGI:3819523	0.409266670	1.791067653	0.090463711	0.668222752	0.102269182	0.231013340	0.821059737	0.999652396	n.s. genes	0.711503525	1.164310886	0.261652518	0.999266765	n.s. genes	0.930337668	2.775087642	0.008808927	0.096375181	n.s. genes	0.283211895	1.173893137	0.243832180	0.434965077	n.s. genes
chr2	144,270,663	144,280,516	9,854	+	3,348	ENSMUSG00000027424.11	protein_coding	74528	Mgme1	2.033106267	MGI:MGI:1921778	-0.195370144	-1.258334291	0.224677933	0.738133235	0.052319858	0.621985797	0.545180712	0.999652396	n.s. genes	-0.047142408	-0.446959731	0.660996434	0.999266765	n.s. genes	-0.225978309	-3.916320638	0.000398997	0.019923911	Signif in brain (FDR<0.05)	-0.057428640	-1.481203987	0.142380366	0.305263987	n.s. genes
chr2	144,305,175	144,332,146	26,972	-	2,113	ENSMUSG00000037279.13	protein_coding	107586	Ovol2	1.035401474	MGI:MGI:1338039	0.102862127	0.191970773	0.849958484	0.954638623	0.071996369	0.757483345	0.462865714	0.999652396	n.s. genes	0.059028484	0.626598144	0.539909993	0.999266765	n.s. genes	0.212512458	0.731708997	0.469233661	0.717647254	n.s. genes	-0.078001817	-0.371488583	0.711230729	0.840101868	n.s. genes
chr2	144,368,983	144,407,676	38,694	+	4,699	ENSMUSG00000027425.18	protein_coding	228714	Kat14	5.439904885	MGI:MGI:1917264	0.001775051	0.012856231	0.989886836	0.997544166	0.042068836	0.872499886	0.399460810	0.999652396	n.s. genes	-0.006436693	-0.124379768	0.902590060	0.999266765	n.s. genes	-0.002708212	-0.068809384	0.945534278	0.978605196	n.s. genes	0.090359274	3.102018727	0.002635064	0.018895300	Signif in brain (FDR<0.05)
chr2	144,459,280	144,500,267	40,988	+	3,113	ENSMUSG00000083674.3	transcribed_unitary_pseudogene	668917	Zfp133-ps	0.489462404	MGI:MGI:2176612	0.434020253	1.115878837	0.279450486	0.766514472	-0.155854485	-1.694612608	0.115012411	0.999652396	n.s. genes	0.214540608	1.888758008	0.077504805	0.999266765	n.s. genes	0.012642824	0.125374171	0.900947118	0.959957150	n.s. genes	-0.264945874	-3.592885763	0.000556169	0.006213046	Signif in brain (FDR<0.05)
chr2	144,470,557	144,527,398	56,842	-	8,262	ENSMUSG00000037259.15	protein_coding	241688	Dzank1	11.584194365	MGI:MGI:2139080	0.022069469	0.044506642	0.965000698	0.992107104	-0.036252013	-1.058287752	0.310038636	0.999652396	n.s. genes	0.023501180	0.549991239	0.590049655	0.999266765	n.s. genes	-0.096538490	-1.761664020	0.086889222	0.303360481	n.s. genes	0.076695930	1.954960017	0.053991004	0.157306215	n.s. genes
chr2	144,527,718	144,541,995	14,278	+	7,710	ENSMUSG00000027427.13	protein_coding	70408	Polr3f	4.027765369	MGI:MGI:1924086	-0.258395944	-1.990910299	0.062218364	0.653991600	0.022890220	0.450139437	0.660352780	0.999652396	n.s. genes	0.056127634	1.346670820	0.197169067	0.999266765	n.s. genes	0.032633183	0.829831324	0.412277299	0.674153316	n.s. genes	0.097344914	2.775865558	0.006816980	0.036896635	Signif in brain (FDR<0.05)
chr2	144,542,265	144,550,869	8,605	-	2,362	ENSMUSG00000027428.9	protein_coding	26450	Rbbp9	12.592145566	MGI:MGI:1347074	-0.292624807	-1.528146167	0.144215749	0.698859469	0.052775082	1.214924348	0.246948378	0.999652396	n.s. genes	0.017338988	0.372218386	0.714696951	0.999266765	n.s. genes	-0.092909129	-2.196635474	0.034783439	0.188385146	n.s. genes	-0.044092503	-1.433864345	0.155409018	0.323280538	n.s. genes
chr2	144,556,229	144,590,749	34,521	+	6,302	ENSMUSG00000027429.16	protein_coding	27054	Sec23b	5.118003575	MGI:MGI:1350925	0.127056962	1.071691039	0.298308276	0.780100748	-0.078998787	-1.833858480	0.090694535	0.999652396	n.s. genes	-0.057059700	-1.178241078	0.256217207	0.999266765	n.s. genes	0.026702967	0.706802579	0.484384119	0.727320342	n.s. genes	-0.034527838	-2.064697984	0.042108107	0.132440218	n.s. genes
chr2	144,594,054	144,595,366	1,313	+	471	ENSMUSG00000074754.4	protein_coding	228715	Smim26	18.631591129	MGI:MGI:2685407	0.579262870	2.095878394	0.050804224	0.653991600	-0.076405984	-1.098007577	0.292996004	0.999652396	n.s. genes	0.053796473	0.696735193	0.496136079	0.999266765	n.s. genes	0.047695853	0.886189654	0.381584103	0.648936643	n.s. genes	0.028749911	0.841959740	0.402256604	0.595867207	n.s. genes
chr2	144,599,897	144,768,758	168,862	+	2,353	ENSMUSG00000027430.12	protein_coding	66044	Dtd1	15.777900371	MGI:MGI:1913294	0.026713723	0.178641242	0.860255846	0.958270608	0.040164348	0.629066740	0.540683613	0.999652396	n.s. genes	0.014330476	0.240325788	0.813181485	0.999266765	n.s. genes	-0.038764813	-1.040019864	0.305485865	0.582195141	n.s. genes	0.056340311	1.923548088	0.057877502	0.164819678	n.s. genes
chr2	145,167,754	145,642,166	474,413	+	4,564	ENSMUSG00000063873.10	protein_coding	94249	Slc24a3	19.514150038	MGI:MGI:2137513	-0.189775111	-0.831591564	0.416759204	0.827095542	-0.023044358	-0.480540670	0.639181966	0.999652396	n.s. genes	-0.001880931	-0.049404252	0.961218973	0.999272193	n.s. genes	-0.047575779	-0.832878246	0.410579778	0.672760624	n.s. genes	0.043612326	0.942944164	0.348476234	0.546433059	n.s. genes
chr2	145,675,215	145,887,616	212,402	+	11,271	ENSMUSG00000001768.16	protein_coding	74030	Rin2	1.663052939	MGI:MGI:1921280	-0.891790412	-2.486801704	0.023156346	0.634312141	0.009609538	0.136043637	0.893963228	0.999652396	n.s. genes	0.115540104	1.149486204	0.267532423	0.999266765	n.s. genes	-0.121316754	-2.318549653	0.026404236	0.165363552	n.s. genes	-0.016696910	-0.443030404	0.658909013	0.804477309	n.s. genes
chr2	145,902,099	145,916,425	14,327	+	3,705	ENSMUSG00000002728.14	protein_coding	67877	Naa20	9.320051917	MGI:MGI:1915127	-0.045179061	-0.351550254	0.729341386	0.916711945	0.058569684	0.913479435	0.378352112	0.999652396	n.s. genes	-0.036109076	-0.694706107	0.497372715	0.999266765	n.s. genes	0.075192339	2.629888059	0.012622749	0.115126392	n.s. genes	0.065349056	3.006331374	0.003507540	0.023322103	Signif in brain (FDR<0.05)
chr2	145,917,479	145,935,014	17,536	-	3,844	ENSMUSG00000001767.5	protein_coding	66877	Crnkl1	7.230257000	MGI:MGI:1914127	-0.069516987	-0.767526747	0.452924114	0.846213365	-0.025099031	-0.392346974	0.701440220	0.999652396	n.s. genes	-0.030433967	-0.593791471	0.561093785	0.999266765	n.s. genes	-0.114163237	-2.832040782	0.007630547	0.089408506	n.s. genes	0.000213946	0.006660282	0.994702061	0.997264461	n.s. genes
chr2	145,934,784	146,214,795	280,012	+	10,606	ENSMUSG00000037143.17	protein_coding	78774	Cfap61	0.197504493	MGI:MGI:1926024	0.881392293	1.614253474	0.124223910	0.688117552	-0.096349061	-0.652054798	0.526228790	0.999652396	n.s. genes	0.421372816	3.716787097	0.001922937	0.999266765	n.s. genes	-0.298090130	-2.245500764	0.031175028	0.178070390	n.s. genes	-0.132190643	-1.268399461	0.208240476	0.392210775	n.s. genes
chr2	146,221,921	146,225,020	3,100	+	3,100	ENSMUSG00000068154.5	protein_coding	53626	Insm1	8.644774883	MGI:MGI:1859980	-0.064522347	-0.343929199	0.734966711	0.916711945	-0.296540056	-1.749132212	0.104873264	0.999652396	n.s. genes	0.034567003	0.205245093	0.840012925	0.999266765	n.s. genes	0.233193037	3.535881382	0.001170031	0.033723238	Signif in brain (FDR<0.05)	-0.120975960	-2.260573061	0.026432570	0.095697994	n.s. genes
chr2	146,239,879	146,512,004	272,126	-	18,811	ENSMUSG00000037110.20	protein_coding	241694	Ralgapa2	2.834863581	MGI:MGI:3036245	-0.203054980	-1.348754539	0.194483950	0.715916960	0.003169876	0.060612081	0.952630913	0.999652396	n.s. genes	0.021011554	0.265346100	0.794188615	0.999266765	n.s. genes	0.006379598	0.176203082	0.861153381	0.947549629	n.s. genes	-0.041990553	-1.378832052	0.171692026	0.345529122	n.s. genes
chr2	146,305,547	146,306,389	843	+	843	ENSMUSG00000042938.8	processed_pseudogene	100418259	Gm14117	5.790746715	MGI:MGI:3651328	0.174714012	0.763998901	0.454970227	0.847722276	-0.001463229	-0.018835326	0.985271164	0.999652396	n.s. genes	0.087815487	0.669372372	0.512963254	0.999266765	n.s. genes	-0.019342637	-0.225055945	0.823248988	0.930545733	n.s. genes	-0.023785807	-0.656145759	0.513565255	0.692986081	n.s. genes
chr2	146,855,864	146,970,097	114,234	+	2,278	ENSMUSG00000074749.10	protein_coding	228730	Kiz	6.602188516	MGI:MGI:2684960	-0.037936465	-0.441799187	0.664004856	0.916711945	0.068119215	1.093719261	0.294801330	0.999652396	n.s. genes	0.032786934	0.363080224	0.721377574	0.999266765	n.s. genes	-0.063251928	-1.479413759	0.148004695	0.402374545	n.s. genes	-0.137075630	-3.441027208	0.000913830	0.008830598	Signif in brain (FDR<0.05)
chr2	147,012,996	147,078,000	65,005	+	3,981	ENSMUSG00000027433.5	protein_coding	24128	Xrn2	29.508678402	MGI:MGI:894687	-0.026934183	-0.266211602	0.793164111	0.933665950	0.026391925	0.632369078	0.538593450	0.999652396	n.s. genes	0.073713611	1.730047349	0.103187974	0.999266765	n.s. genes	0.072534172	2.213837771	0.033472745	0.184742917	n.s. genes	-0.026552668	-1.506404411	0.135801803	0.295165963	n.s. genes
chr2	147,177,546	147,194,243	16,698	-	2,875	ENSMUSG00000027434.11	protein_coding	18088	Nkx2-2	0.642182467	MGI:MGI:97347	-0.218805420	-0.890610972	0.385128751	0.815667656	-0.096631423	-0.615353144	0.549411972	0.999652396	n.s. genes	-0.019016353	-0.087055164	0.931726157	0.999266765	n.s. genes	-0.168767055	-1.554124743	0.129181584	0.374604087	n.s. genes	0.075274699	0.932691029	0.353714583	0.551701943	n.s. genes
chr2	147,184,083	147,331,681	147,599	+	4,345	ENSMUSG00000086509.2	antisense	100313531	Nkx2-2os	0.049822800	MGI:MGI:3652259	0.145992589	0.568303578	0.576995160	0.902872070	0.062867374	0.298518014	0.770234848	0.999652396	n.s. genes	0.285326963	0.737811400	0.471492593	0.999266765	n.s. genes	0.255931658	0.963073957	0.342139504	0.617278878	n.s. genes	0.140471434	0.732466567	0.465970000	0.651979557	n.s. genes
chr2	147,289,755	147,290,730	976	+	976	ENSMUSG00000084371.1	processed_pseudogene	668920	Gm14113	0.162279723	MGI:MGI:3652260	-0.064522347	-0.343929199	0.734966711	0.916711945	-0.263264726	-1.229295906	0.241702389	0.999652396	n.s. genes	0.862941020	2.122294471	0.050053465	0.999266765	n.s. genes	0.491866934	1.199167456	0.238545366	0.515372239	n.s. genes	0.117133455	0.630973763	0.529810498	0.706673028	n.s. genes
chr2	148,395,344	148,396,767	1,424	+	1,424	ENSMUSG00000037014.4	protein_coding	20608	Sstr4	2.379275398	MGI:MGI:105372	-0.166076424	-0.307859245	0.761796211	0.924119848	-0.223094970	-2.837013289	0.014524508	0.999652396	n.s. genes	0.140637729	1.397368121	0.181701285	0.999266765	n.s. genes	-0.226770117	-1.745700249	0.089666539	0.308416540	n.s. genes	0.064233718	0.853761407	0.395721592	0.590037555	n.s. genes
chr2	148,404,466	148,408,188	3,723	-	3,723	ENSMUSG00000074743.4	protein_coding	21824	Thbd	1.409644682	MGI:MGI:98736	-0.528504366	-1.865246461	0.078875964	0.666146418	-0.020795666	-0.085937902	0.932883294	0.999652396	n.s. genes	-0.028197339	-0.102226419	0.919868689	0.999266765	n.s. genes	-0.274519648	-1.314518337	0.197249576	0.467195900	n.s. genes	-0.127581554	-1.475554195	0.143888899	0.307120844	n.s. genes
chr2	148,436,640	148,443,563	6,924	-	6,677	ENSMUSG00000027435.8	protein_coding	17064	Cd93	3.081007677	MGI:MGI:106664	-0.237315211	-1.205513593	0.243933647	0.747519279	-0.096184875	-0.456557488	0.655857017	0.999652396	n.s. genes	0.043516625	0.207111366	0.838580033	0.999266765	n.s. genes	-0.160326649	-2.370893262	0.023401557	0.155496572	n.s. genes	-0.234216695	-4.131545036	0.000086281	0.001626216	Signif in brain (FDR<0.05)
chr2	148,672,601	148,676,027	3,427	+	1,116	ENSMUSG00000036992.10	protein_coding	56488	Nxt1	8.417329477	MGI:MGI:1929619	0.129843516	0.822272344	0.421902262	0.830171982	-0.073333624	-0.784523818	0.447412988	0.999652396	n.s. genes	0.019760949	0.220554804	0.828276051	0.999266765	n.s. genes	-0.075443231	-1.379299732	0.176581738	0.441266563	n.s. genes	0.071461286	1.722959822	0.088660792	0.220674225	n.s. genes
chr2	148,681,023	148,692,949	11,927	+	4,472	ENSMUSG00000027439.9	protein_coding	74533	Gzf1	7.593333014	MGI:MGI:1921783	-0.142679564	-1.157191242	0.262630180	0.762024292	-0.047671453	-1.305185606	0.215451559	0.999652396	n.s. genes	-0.065857336	-1.045110382	0.311766416	0.999266765	n.s. genes	-0.030557280	-0.910253304	0.368936058	0.638243905	n.s. genes	-0.007911834	-0.352031189	0.725716942	0.850323822	n.s. genes
chr2	148,693,985	148,732,413	38,429	-	7,051	ENSMUSG00000027438.14	protein_coding	17957	Napb	37.691614966	MGI:MGI:104562	-0.333531060	-0.932605031	0.363618812	0.808842004	-0.035934182	-0.720343226	0.484627684	0.999652396	n.s. genes	0.046947359	1.053243110	0.308139352	0.999266765	n.s. genes	0.008023625	0.250200131	0.803900298	0.921394268	n.s. genes	0.005823047	0.237456617	0.812894180	0.905715977	n.s. genes
chr2	148,871,722	148,875,692	3,971	-	1,266	ENSMUSG00000027447.6	protein_coding	13010	Cst3	303.044099848	MGI:MGI:102519	-0.349644593	-2.825257568	0.011372610	0.633163832	-0.056075609	-1.500821051	0.158346228	0.999652396	n.s. genes	-0.029388644	-0.277369046	0.785108636	0.999266765	n.s. genes	-0.009706353	-0.231374543	0.818375690	0.928657882	n.s. genes	0.236507736	6.909387911	0.000000001	0.000000536	Signif in brain (FDR<0.05)
chr2	149,743,927	149,798,701	54,775	-	1,436	ENSMUSG00000087029.1	lincRNA	100503289	Gm14133	0.725588620	MGI:MGI:3651594	-0.064522347	-0.343929199	0.734966711	0.916711945	0.014035574	0.030098640	0.976465822	0.999652396	n.s. genes	0.247633273	0.348791947	0.731870034	0.999266765	n.s. genes	0.001741531	0.013734562	0.989120003	0.995274419	n.s. genes	-0.328601291	-4.459803186	0.000025808	0.000673830	Signif in brain (FDR<0.05)
chr2	149,828,339	149,831,213	2,875	-	3,304	ENSMUSG00000074737.2	antisense	319470	C530025M09Rik	0.318126890	MGI:MGI:2442090	0.081765825	0.292181005	0.773558108	0.928771920	-0.094632308	-0.621629959	0.545407255	0.999652396	n.s. genes	0.059146002	0.296584834	0.770663417	0.999266765	n.s. genes	0.119495406	0.661900456	0.512384182	0.747187384	n.s. genes	-0.155275756	-1.524642462	0.131191652	0.287970393	n.s. genes
chr2	149,829,211	150,004,392	175,182	+	2,463	ENSMUSG00000074736.10	protein_coding	433485	Syndig1	10.609163394	MGI:MGI:3702158	-0.543254282	-1.800154672	0.088968317	0.667718641	0.030450967	0.327690125	0.748594329	0.999652396	n.s. genes	-0.053210675	-0.728470644	0.477030717	0.999266765	n.s. genes	0.052737586	1.093525067	0.281657505	0.559783782	n.s. genes	0.000137894	0.003432959	0.997269229	0.998816208	n.s. genes
chr2	150,114,406	150,136,678	22,273	-	4,376	ENSMUSG00000068134.13	protein_coding	104348	Zfp120	3.688753078	MGI:MGI:1345179	0.069065153	0.554532969	0.586179576	0.906376712	0.050184069	0.659543266	0.521568369	0.999652396	n.s. genes	0.082968185	1.022757313	0.321894282	0.999266765	n.s. genes	-0.130062921	-1.816474852	0.077899075	0.285566126	n.s. genes	0.110316914	2.497256466	0.014514230	0.063050722	n.s. genes
chr2	150,218,073	150,240,725	22,653	+	2,797	ENSMUSG00000060336.6	protein_coding	245174	Zfp937	1.365263476	MGI:MGI:3644476	-0.055775685	-0.145062699	0.886306611	0.966906343	0.130462447	1.222941229	0.244011051	0.999652396	n.s. genes	0.017559089	0.170667886	0.866660701	0.999266765	n.s. genes	-0.142913714	-2.310962629	0.026867177	0.166763515	n.s. genes	-0.125534160	-2.505913027	0.014188821	0.062123523	n.s. genes
chr2	150,310,935	150,362,733	51,799	-	2,117	ENSMUSG00000063364.10	protein_coding	69277	3300002I08Rik	1.144913284	MGI:MGI:1916527	0.000691027	0.003172348	0.997504451	0.999146116	0.096572447	0.615800936	0.549125734	0.999652396	n.s. genes	0.339876528	2.236629682	0.040163029	0.999266765	n.s. genes	-0.036669231	-0.415220806	0.680523219	0.852780289	n.s. genes	0.088404951	1.829026148	0.071026862	0.189427763	n.s. genes
chr2	150,311,431	150,363,071	51,641	+	2,275	ENSMUSG00000095315.2	protein_coding	102633750	Gm10130	0.936940562	MGI:MGI:3642547	0.260994106	1.572258231	0.133661150	0.694464525	-0.055720487	-0.295512675	0.772476115	0.999652396	n.s. genes	0.127116586	0.788210851	0.442289765	0.999266765	n.s. genes	-0.063657555	-0.672354483	0.505787499	0.742183331	n.s. genes	0.012205632	0.191824637	0.848353257	0.925753482	n.s. genes
chr2	150,398,256	150,399,399	1,144	-	973	ENSMUSG00000083964.1	processed_pseudogene	100043832	Gm14122	0.220257055	MGI:MGI:3651998	1.001488381	2.465778241	0.024181968	0.634312141	-0.219684728	-0.370173104	0.717478326	0.999652396	n.s. genes	-0.421642143	-1.048986128	0.310034060	0.999266765	n.s. genes	-0.009316964	-0.040779984	0.967703814	0.988463341	n.s. genes	-0.092092786	-0.543725907	0.588103690	0.752131074	n.s. genes
chr2	150,407,141	150,451,486	44,346	-	2,922	ENSMUSG00000068130.11	protein_coding	668923	Zfp442	0.720594852	MGI:MGI:3651999	-0.487915145	-1.742001150	0.098923152	0.678437091	0.374506543	2.282573753	0.040764419	0.999652396	n.s. genes	-0.032645416	-0.194690595	0.848127300	0.999266765	n.s. genes	-0.002561172	-0.030120609	0.976142540	0.990862626	n.s. genes	-0.057415230	-0.772346870	0.442126883	0.630788740	n.s. genes
chr2	150,499,466	150,500,845	1,380	-	1,380	ENSMUSG00000083325.3	transcribed_processed_pseudogene	545472	Gm14121	3.529329380	MGI:MGI:3651769	-0.044171403	-0.168598360	0.868031404	0.960931616	-0.013421706	-0.113158114	0.911710591	0.999652396	n.s. genes	0.075395299	0.564069113	0.580660748	0.999266765	n.s. genes	0.135553480	1.956128972	0.058495079	0.248748208	n.s. genes	0.014451192	0.373023147	0.710092655	0.839502261	n.s. genes
chr2	150,570,415	150,578,944	8,530	+	986	ENSMUSG00000068129.5	protein_coding	13011	Cst7	0.585595861	MGI:MGI:1298217	0.091956186	0.530892668	0.602116528	0.914570592	0.156306546	0.378422646	0.711494648	0.999652396	n.s. genes	0.343895551	0.669922955	0.512621472	0.999266765	n.s. genes	-0.455297243	-1.172335892	0.249006562	0.525721661	n.s. genes	0.313876470	1.335284937	0.185473905	0.363292622	n.s. genes
chr2	150,583,080	150,608,567	25,488	-	2,428	ENSMUSG00000033096.7	protein_coding	71881	Apmap	16.698687770	MGI:MGI:1919131	0.253551752	1.534797767	0.142581056	0.698498083	-0.016137286	-0.279041702	0.784796955	0.999652396	n.s. genes	-0.006392549	-0.129714616	0.898436328	0.999266765	n.s. genes	-0.005717011	-0.137971570	0.891056255	0.959957150	n.s. genes	0.120314993	3.460106342	0.000859191	0.008441452	Signif in brain (FDR<0.05)
chr2	150,618,105	150,668,500	50,396	-	4,128	ENSMUSG00000027452.11	protein_coding	68738	Acss1	6.263184349	MGI:MGI:1915988	0.254304951	1.569646094	0.134267572	0.694464525	0.003784704	0.076372075	0.940337460	0.999652396	n.s. genes	-0.140676576	-1.359136785	0.193270657	0.999266765	n.s. genes	-0.059516363	-1.731456449	0.092207214	0.312902971	n.s. genes	-0.038240877	-1.479662292	0.142790777	0.305822751	n.s. genes
chr2	150,667,494	150,668,935	1,442	+	939	ENSMUSG00000087406.1	processed_transcript	109344	E130215H24Rik	0.772632863	MGI:MGI:1926091	-0.371162425	-1.392002565	0.181231197	0.706282925	0.045685651	0.195489162	0.848166310	0.999652396	n.s. genes	-0.230974227	-0.686236289	0.502554100	0.999266765	n.s. genes	-0.061923215	-0.547940456	0.587222276	0.796656778	n.s. genes	0.160796622	2.013524969	0.047335677	0.143428825	n.s. genes
chr2	150,749,042	150,771,675	22,634	+	4,775	ENSMUSG00000033068.16	protein_coding	12497	Entpd6	9.669157250	MGI:MGI:1202295	-0.070463764	-0.421857811	0.678227189	0.916711945	-0.019377624	-0.556294613	0.587875127	0.999652396	n.s. genes	-0.047156965	-0.891511371	0.386088218	0.999266765	n.s. genes	0.001060861	0.034504855	0.972671263	0.990500819	n.s. genes	0.067129705	3.066072203	0.002935959	0.020454426	Signif in brain (FDR<0.05)
chr2	150,786,735	150,831,758	45,024	+	4,809	ENSMUSG00000033059.7	protein_coding	110078	Pygb	29.562940137	MGI:MGI:97828	-0.109840950	-0.502344293	0.621640740	0.916711945	-0.023503924	-0.525328985	0.608589412	0.999652396	n.s. genes	-0.089921608	-1.564068518	0.137692906	0.999266765	n.s. genes	0.021093901	0.578305248	0.566773178	0.782675042	n.s. genes	-0.016806235	-0.793116064	0.429996503	0.620933354	n.s. genes
chr2	150,832,493	150,904,741	72,249	-	2,823	ENSMUSG00000032046.15	protein_coding	76192	Abhd12	50.963125358	MGI:MGI:1923442	-0.081987519	-0.512634823	0.614568566	0.916711945	-0.014430717	-0.276439171	0.786749395	0.999652396	n.s. genes	-0.003231639	-0.063529571	0.950145063	0.999266765	n.s. genes	0.047621901	1.888992473	0.067229371	0.265750933	n.s. genes	0.112759187	4.778005532	0.000007651	0.000293680	Signif in brain (FDR<0.05)
chr2	150,905,400	150,931,280	25,881	+	1,516	ENSMUSG00000027454.10	protein_coding	69270	Gins1	3.711181258	MGI:MGI:1916520	0.377731335	1.339758119	0.197335698	0.718821935	-0.005190147	-0.024002701	0.981231132	0.999652396	n.s. genes	-0.164194867	-0.492940088	0.628864712	0.999266765	n.s. genes	0.072091541	1.328975880	0.192483641	0.460936127	n.s. genes	-0.070541964	-1.786096400	0.077776006	0.202173081	n.s. genes
chr2	150,934,519	151,039,382	104,864	-	5,952	ENSMUSG00000068115.13	protein_coding	78177	Ninl	1.911856138	MGI:MGI:1925427	0.048151741	0.260217221	0.797710467	0.935791333	-0.184096550	-2.622714384	0.021718113	0.999652396	n.s. genes	0.367586192	3.625365931	0.002328990	0.999266765	n.s. genes	-0.091334878	-1.846574842	0.073307050	0.277002463	n.s. genes	-0.033374811	-0.815971544	0.416877733	0.609257031	n.s. genes
chr2	151,029,685	151,039,398	9,714	-	1,488	ENSMUSG00000053916.4	protein_coding	67311	Nanp	0.197801695	MGI:MGI:1914561	-0.268029190	-0.605781729	0.552378216	0.895440038	0.069972169	0.150753035	0.882587120	0.999652396	n.s. genes	0.931833112	0.975840474	0.343912053	0.999266765	n.s. genes	0.506106097	1.101599712	0.278178862	0.555975414	n.s. genes	-0.494874373	-1.723517537	0.088559430	0.220586864	n.s. genes
chr2	151,458,956	151,460,309	1,354	+	1,354	ENSMUSG00000082809.3	processed_pseudogene	100043840	Gm14150	1.752521367	MGI:MGI:3651006	-0.026217668	-0.064195090	0.949537036	0.988208464	-0.064809736	-0.291798796	0.775248731	0.999652396	n.s. genes	0.134452712	0.617058160	0.546024586	0.999266765	n.s. genes	0.145528740	1.446002825	0.157102037	0.415348258	n.s. genes	-0.073677187	-1.305119015	0.195498647	0.375308178	n.s. genes
chr2	151,494,182	151,511,310	17,129	+	3,967	ENSMUSG00000027455.16	protein_coding	386649	Nsfl1c	21.829759426	MGI:MGI:3042273	-0.020109033	-0.172444809	0.865051660	0.960461215	-0.035816178	-0.886139691	0.392347847	0.999652396	n.s. genes	-0.066157941	-1.494546469	0.154820893	0.999266765	n.s. genes	0.058399278	2.165696666	0.037256204	0.195992288	n.s. genes	-0.006611941	-0.375816489	0.708022728	0.838146505	n.s. genes
chr2	151,540,731	151,542,348	1,618	-	433	ENSMUSG00000087433.1	antisense	102633071	Gm14167	0.668458690	MGI:MGI:3651481	0.711504135	1.975094138	0.064125417	0.653991600	0.037078486	0.073816978	0.942329544	0.999652396	n.s. genes	0.610159728	1.456108544	0.165030694	0.999266765	n.s. genes	-0.070161493	-0.369424583	0.714044460	0.873747901	n.s. genes	-0.015612362	-0.127209597	0.899085588	0.954367621	n.s. genes
chr2	151,542,483	151,561,692	19,210	+	3,857	ENSMUSG00000032966.14	protein_coding	14225	Fkbp1a	78.409520515	MGI:MGI:95541	-0.259179328	-1.697268442	0.107224829	0.679473643	-0.057288757	-1.650481743	0.123844222	0.999652396	n.s. genes	-0.084375583	-1.919711506	0.073217437	0.999266765	n.s. genes	0.062247065	2.387346645	0.022523659	0.152579941	n.s. genes	0.026734506	1.382665602	0.170517173	0.343788233	n.s. genes
chr2	151,572,622	151,590,005	17,384	+	1,399	ENSMUSG00000027456.8	protein_coding	228765	Sdcbp2	0.671944497	MGI:MGI:2385156	-0.581947068	-1.216802298	0.239715684	0.745417122	0.093149485	0.429094918	0.675190407	0.999652396	n.s. genes	0.162740691	1.137780602	0.272245223	0.999266765	n.s. genes	-0.112419903	-0.802206101	0.427865321	0.684887637	n.s. genes	0.447693536	4.871643789	0.000005307	0.000228784	Signif in brain (FDR<0.05)
chr2	151,590,549	151,632,549	42,001	-	7,861	ENSMUSG00000027457.15	protein_coding	241727	Snph	18.675202951	MGI:MGI:2139270	-0.399142571	-0.838021411	0.413234251	0.825658587	-0.028995351	-0.974942733	0.348163662	0.999652396	n.s. genes	-0.022960814	-0.467386628	0.646632060	0.999266765	n.s. genes	0.018080081	0.416943478	0.679274528	0.852335508	n.s. genes	0.012735761	0.454251611	0.650846510	0.798330152	n.s. genes
chr2	151,645,404	151,668,533	23,130	-	1,659	ENSMUSG00000074704.9	protein_coding	668929	Rad21l	0.165751508	MGI:MGI:3652039	-0.064522347	-0.343929199	0.734966711	0.916711945	-0.204564006	-0.920879064	0.374624175	0.999652396	n.s. genes	0.415814803	1.053933531	0.307832851	0.999266765	n.s. genes	-0.577507964	-2.662578694	0.011650271	0.111022196	n.s. genes	-0.038572791	-0.276672153	0.782727260	0.886205870	n.s. genes
chr2	151,679,361	151,686,339	6,979	-	2,219	ENSMUSG00000087035.1	protein_coding	228767	Tmem74bos	0.229291084	MGI:MGI:3039588	-0.048569759	-0.206772547	0.838556375	0.950262398	0.360643298	1.465365718	0.167631088	0.999652396	n.s. genes	-0.032497317	-0.081150301	0.936345910	0.999266765	n.s. genes	0.222381537	1.153723878	0.256457190	0.534259064	n.s. genes	0.446670985	3.317997990	0.001352947	0.011754576	Signif in brain (FDR<0.05)
chr2	151,702,008	151,712,157	10,150	+	1,959	ENSMUSG00000044364.5	protein_coding	108832	Tmem74b	6.432412356	MGI:MGI:1918629	-0.226243134	-0.862592931	0.399941310	0.819494023	-0.182165445	-1.035243399	0.320258141	0.999652396	n.s. genes	0.039300122	0.222627229	0.826690432	0.999266765	n.s. genes	0.087416977	1.624276702	0.113319948	0.349730013	n.s. genes	-0.022049219	-0.719126916	0.474104821	0.659156453	n.s. genes
chr2	151,715,812	151,744,186	28,375	-	6,441	ENSMUSG00000032869.15	protein_coding	228769	Psmf1	9.623507046	MGI:MGI:1346072	0.074453522	0.407755573	0.688361172	0.916711945	0.017129720	0.245613064	0.809986606	0.999652396	n.s. genes	0.040102347	0.634419928	0.534924865	0.999266765	n.s. genes	0.008685229	0.362074659	0.719480542	0.876809295	n.s. genes	0.047617159	2.374695482	0.019895967	0.077979004	n.s. genes
chr2	151,842,927	151,874,668	31,742	+	2,371	ENSMUSG00000032852.3	protein_coding	228770	Rspo4	0.088586853	MGI:MGI:1924467	-0.064522347	-0.343929199	0.734966711	0.916711945	0.234321764	0.337585716	0.741302780	0.999652396	n.s. genes	-0.712552645	-1.008677613	0.328393428	0.999266765	n.s. genes	-0.748513641	-2.897243042	0.006462991	0.081963035	n.s. genes	0.104791572	0.445555573	0.657091098	0.803325841	n.s. genes
chr2	151,969,398	151,980,219	10,822	-	2,207	ENSMUSG00000027459.16	protein_coding	73847	Fam110a	7.527650906	MGI:MGI:1921097	-0.286541797	-0.516268829	0.612080321	0.916711945	-0.008300938	-0.094148374	0.926490534	0.999652396	n.s. genes	-0.110827126	-1.127476907	0.276444969	0.999266765	n.s. genes	0.145538163	2.671917162	0.011385478	0.109406665	n.s. genes	-0.091004157	-2.652243343	0.009595460	0.047171284	Signif in brain (FDR<0.05)
chr2	151,996,511	152,009,257	12,747	+	2,767	ENSMUSG00000027463.14	protein_coding	69698	Slc52a3	0.413842207	MGI:MGI:1916948	-1.270179349	-2.233895832	0.038697865	0.653298387	-0.026314902	-0.152342207	0.881359650	0.999652396	n.s. genes	-0.393775955	-1.533959734	0.144904107	0.999266765	n.s. genes	-0.074751218	-0.582450367	0.564009513	0.781188962	n.s. genes	0.148751150	2.005271180	0.048228894	0.145429337	n.s. genes
chr2	152,074,855	152,076,808	1,954	-	1,177	ENSMUSG00000085946.1	antisense	102633593	AA387200	0.717089915	MGI:MGI:3034170	-0.064522347	-0.343929199	0.734966711	0.916711945	0.159927879	0.404744269	0.692537558	0.999652396	n.s. genes	-0.429498259	-1.061122231	0.304654705	0.999266765	n.s. genes	0.031664198	0.212429772	0.833008233	0.935446756	n.s. genes	-0.494755505	-5.120787691	0.000001973	0.000110407	Signif in brain (FDR<0.05)
chr2	152,081,529	152,095,802	14,274	+	3,395	ENSMUSG00000060257.2	protein_coding	545474	Scrt2	12.551118356	MGI:MGI:2139287	-0.064522347	-0.343929199	0.734966711	0.916711945	-0.108201496	-1.656879444	0.122528028	0.999652396	n.s. genes	-0.271185922	-3.767166340	0.001730392	0.999266765	n.s. genes	0.030732775	0.441174334	0.661809261	0.842402382	n.s. genes	-0.117731471	-2.189300926	0.031414178	0.108016318	n.s. genes
chr2	152,105,516	152,109,211	3,696	+	2,820	ENSMUSG00000032802.8	protein_coding	76650	Srxn1	17.235062713	MGI:MGI:104971	-0.230992656	-1.274134598	0.219153037	0.734703384	0.041778077	0.910392670	0.379914793	0.999652396	n.s. genes	-0.027666384	-0.688977875	0.500873520	0.999266765	n.s. genes	-0.080468658	-1.559051578	0.128011701	0.372835480	n.s. genes	-0.067587222	-1.771193902	0.080239877	0.206508349	n.s. genes
chr2	152,143,561	152,149,097	5,537	+	980	ENSMUSG00000068079.5	protein_coding	21407	Tcf15	0.255743098	MGI:MGI:104664	0.580876321	0.943456664	0.358195643	0.806743882	-0.211220902	-0.820862299	0.427172959	0.999652396	n.s. genes	-0.070923214	-0.207057761	0.838621182	0.999266765	n.s. genes	-0.073720376	-0.301714419	0.764661230	0.900770148	n.s. genes	0.167081215	1.063031132	0.290884879	0.486043944	n.s. genes
chr2	152,185,291	152,185,682	392	-	392	ENSMUSG00000081087.1	processed_pseudogene	100043843	Rps15a-ps7	1.281710042	MGI:MGI:3650538	0.299488959	0.775606272	0.448259404	0.844227893	0.234174603	0.533705859	0.602949723	0.999652396	n.s. genes	0.066821662	0.121188216	0.905076423	0.999266765	n.s. genes	0.306426008	1.844261018	0.073651662	0.277745418	n.s. genes	-0.007689378	-0.087853865	0.930206779	0.969713278	n.s. genes
chr2	152,226,839	152,281,852	55,014	+	7,089	ENSMUSG00000074698.10	protein_coding	12995	Csnk2a1	20.189167020	MGI:MGI:88543	0.048833202	0.772252868	0.450191881	0.844796988	-0.072125836	-2.141512889	0.052662949	0.999652396	n.s. genes	-0.033216760	-0.761304277	0.457736913	0.999266765	n.s. genes	0.107650943	3.856678547	0.000473382	0.021742681	Signif in brain (FDR<0.05)	0.022844633	1.154643015	0.251586676	0.443843161	n.s. genes
chr2	152,293,828	152,313,996	20,169	+	4,171	ENSMUSG00000027465.13	protein_coding	67231	Tbc1d20	14.296338098	MGI:MGI:1914481	0.085492027	0.812107718	0.427557786	0.832471089	-0.019891263	-0.569744459	0.578993273	0.999652396	n.s. genes	-0.012645417	-0.283132917	0.780766908	0.999266765	n.s. genes	0.035862802	1.173299864	0.248625016	0.525534894	n.s. genes	0.075281150	2.913196709	0.004607301	0.028280955	Signif in brain (FDR<0.05)
chr2	152,316,334	152,332,653	16,320	-	4,601	ENSMUSG00000027466.15	protein_coding	24105	Rbck1	17.275052719	MGI:MGI:1344372	-0.171769943	-1.787085424	0.091125936	0.668254320	0.018934495	0.443862743	0.664762899	0.999652396	n.s. genes	-0.030353127	-0.664031278	0.516285568	0.999266765	n.s. genes	0.098003847	2.748235386	0.009421484	0.099719892	n.s. genes	0.066937578	3.073879146	0.002868016	0.020156843	Signif in brain (FDR<0.05)
chr2	152,337,422	152,344,032	6,611	-	2,125	ENSMUSG00000032715.9	protein_coding	228775	Trib3	0.364642807	MGI:MGI:1345675	-0.785437745	-2.050493709	0.055483727	0.653991600	0.056571832	0.286620941	0.779119664	0.999652396	n.s. genes	-0.529080054	-1.324820538	0.204154286	0.999266765	n.s. genes	-0.236847240	-1.226383219	0.228268707	0.503916794	n.s. genes	-0.313359665	-2.477816900	0.015269521	0.065155613	n.s. genes
chr2	152,353,615	152,354,566	952	+	952	ENSMUSG00000081434.3	processed_pseudogene	628060	Gm14165	0.385963556	MGI:MGI:3650537	-0.820521059	-1.352351586	0.193352966	0.715916960	0.869417935	1.595831493	0.135600491	0.999652396	n.s. genes	0.162176534	0.432678479	0.671121624	0.999266765	n.s. genes	0.188875965	0.798309741	0.430092391	0.686031907	n.s. genes	0.111803651	0.830729829	0.408535825	0.601555073	n.s. genes
chr2	152,368,755	152,376,638	7,884	-	1,455	ENSMUSG00000059361.6	protein_coding	228777	Nrsn2	14.698740857	MGI:MGI:2684969	-0.064522347	-0.343929199	0.734966711	0.916711945	0.036109991	0.731692347	0.477912252	0.999652396	n.s. genes	0.061853967	0.815364439	0.427036949	0.999266765	n.s. genes	-0.127770423	-1.611598454	0.116061937	0.353926891	n.s. genes	-0.161192183	-1.962870668	0.053047961	0.155409208	n.s. genes
chr2	152,393,611	152,398,046	4,436	-	4,453	ENSMUSG00000051817.8	protein_coding	20667	Sox12	27.168324480	MGI:MGI:98360	-0.815787332	-1.591956040	0.129161972	0.692213906	-0.016670761	-0.268730086	0.792541619	0.999652396	n.s. genes	0.054825647	0.694354289	0.497587316	0.999266765	n.s. genes	0.068583713	2.512817689	0.016752422	0.132049282	n.s. genes	-0.010098352	-0.489456234	0.625824043	0.780823876	n.s. genes
chr2	152,411,955	152,415,027	3,073	-	3,073	ENSMUSG00000074682.4	protein_coding	67917	Zcchc3	3.886444174	MGI:MGI:1915167	0.272050048	0.722222864	0.479626806	0.863870039	0.019697780	0.225069142	0.825579766	0.999652396	n.s. genes	0.074094372	0.864546411	0.400279387	0.999266765	n.s. genes	0.109189728	2.661345859	0.011685651	0.111245577	n.s. genes	0.106199836	3.576943793	0.000586296	0.006420326	Signif in brain (FDR<0.05)
chr2	152,415,587	152,444,330	28,744	+	1,787	ENSMUSG00000032680.11	protein_coding	228778	6820408C15Rik	1.301023779	MGI:MGI:3045333	0.566000243	1.532679062	0.143100062	0.698859469	0.079305874	0.494361919	0.629663866	0.999652396	n.s. genes	-0.114969935	-0.599678152	0.557260332	0.999266765	n.s. genes	-0.115337667	-1.361818284	0.181985900	0.448376262	n.s. genes	0.180738851	2.266648835	0.026041937	0.094850773	n.s. genes
chr2	152,626,951	152,635,194	8,244	+	2,156	ENSMUSG00000000359.3	protein_coding	19700	Rem1	0.123241017	MGI:MGI:1097696	0.509815784	0.873500963	0.394130676	0.819306680	0.298416719	0.791478366	0.443492534	0.999652396	n.s. genes	0.345932306	1.470883544	0.161042110	0.999266765	n.s. genes	-0.226710738	-0.876593445	0.386704510	0.653515246	n.s. genes	-0.263984499	-1.706353620	0.091722752	0.226186700	n.s. genes
chr2	152,652,883	152,654,330	1,448	-	756	ENSMUSG00000087148.1	antisense	75662	1700030C14Rik	0.323940855	MGI:MGI:1922912	-0.218805420	-0.890610972	0.385128751	0.815667656	-0.351914520	-1.287295198	0.221423328	0.999652396	n.s. genes	-0.502061679	-1.489742763	0.156067391	0.999266765	n.s. genes	-0.190487062	-0.984797908	0.331505020	0.607308197	n.s. genes	0.003627223	0.024855033	0.980230913	0.990557565	n.s. genes
chr2	152,669,461	152,708,670	39,210	+	8,884	ENSMUSG00000019188.16	protein_coding	14950	H13	10.918922974	MGI:MGI:95886	0.198811907	1.521930775	0.145757317	0.698859469	-0.006570578	-0.119114981	0.907085953	0.999652396	n.s. genes	-0.061720583	-1.214752089	0.242380287	0.999266765	n.s. genes	-0.013568173	-0.511382409	0.612305265	0.813573150	n.s. genes	0.032943359	1.599641255	0.113519956	0.261383969	n.s. genes
chr2	152,687,035	152,687,946	912	+	912	ENSMUSG00000042814.8	protein_coding	66405	Mcts2	7.750631639	MGI:MGI:1913655	0.386619093	1.156702071	0.262824809	0.762179677	-0.000652252	-0.007344017	0.994256819	0.999768110	n.s. genes	-0.122998725	-1.579179653	0.134189556	0.999266765	n.s. genes	0.081159540	1.636174401	0.110795420	0.346164197	n.s. genes	-0.092283795	-2.539694665	0.012980737	0.058303853	n.s. genes
chr2	152,736,251	152,737,410	1,160	+	1,160	ENSMUSG00000042745.9	protein_coding	15901	Id1	7.378193393	MGI:MGI:96396	-0.531302820	-1.954431399	0.066695749	0.653991600	0.210078969	1.111930702	0.287192074	0.999652396	n.s. genes	-0.060179953	-0.342143293	0.736771392	0.999266765	n.s. genes	0.096151958	1.203286810	0.236968368	0.513889283	n.s. genes	0.071711816	1.484940759	0.141389435	0.303766008	n.s. genes
chr2	152,754,173	152,765,037	10,865	+	788	ENSMUSG00000009876.13	protein_coding	84682	Cox4i2	1.132939038	MGI:MGI:2135755	-0.194209405	-0.596147873	0.558652299	0.897633515	-0.202054975	-1.433051072	0.176489644	0.999652396	n.s. genes	-0.121280294	-0.899659091	0.381867298	0.999266765	n.s. genes	-0.303520987	-2.104220253	0.042636962	0.209709600	n.s. genes	-0.193389709	-1.909415717	0.059701833	0.168192441	n.s. genes
chr2	152,780,668	152,831,728	51,061	-	4,586	ENSMUSG00000007659.18	protein_coding	12048	Bcl2l1	29.821418755	MGI:MGI:88139	0.108274517	0.693422148	0.497077886	0.873000412	-0.062891590	-1.882125273	0.083413394	0.999652396	n.s. genes	-0.022910777	-0.556542815	0.585670684	0.999266765	n.s. genes	0.112817957	3.625683095	0.000910631	0.029866912	Signif in brain (FDR<0.05)	0.016182292	0.881366193	0.380692868	0.576101171	n.s. genes
chr2	152,847,964	152,895,321	47,358	+	4,677	ENSMUSG00000027469.16	protein_coding	72119	Tpx2	5.743131708	MGI:MGI:1919369	-0.126797959	-0.914455534	0.372813274	0.813833041	-0.059138827	-0.358105075	0.726266817	0.999652396	n.s. genes	0.120881126	0.851711095	0.407153879	0.999266765	n.s. genes	0.001850808	0.028452633	0.977463307	0.991108792	n.s. genes	-0.280491577	-8.811601786	0.000000000	0.000000001	Signif in brain (FDR<0.05)
chr2	152,931,898	152,933,208	1,311	-	1,311	ENSMUSG00000074676.2	protein_coding	14239	Foxs1	0.550226255	MGI:MGI:95546	-0.685977447	-2.066193706	0.053822480	0.653991600	0.132480698	0.321629927	0.753072344	0.999652396	n.s. genes	-0.051685014	-0.134722573	0.894539890	0.999266765	n.s. genes	0.083712933	0.720926844	0.475758614	0.722371917	n.s. genes	-0.005181274	-0.066561621	0.947092537	0.977655679	n.s. genes
chr2	152,940,997	152,951,456	10,460	-	4,391	ENSMUSG00000042662.16	protein_coding	252864	Dusp15	2.492588528	MGI:MGI:1934928	-0.391775265	-0.983770393	0.338535197	0.800126324	-0.027064333	-0.406527848	0.691260628	0.999652396	n.s. genes	-0.110230360	-1.159313690	0.263623513	0.999266765	n.s. genes	0.000172082	0.003457572	0.997260960	0.998919052	n.s. genes	0.084224228	2.129773504	0.036184937	0.118946710	n.s. genes
chr2	152,962,485	153,007,340	44,856	+	3,491	ENSMUSG00000074673.15	protein_coding	74711	Ttll9	0.526056685	MGI:MGI:1913589	-0.140646893	-0.268699189	0.791279667	0.933393724	-0.190786093	-1.131063874	0.279359171	0.999652396	n.s. genes	-0.022717542	-0.097099997	0.923873329	0.999266765	n.s. genes	-0.221724145	-3.199284904	0.002930672	0.054151016	n.s. genes	0.068517391	1.410709349	0.162108543	0.332643931	n.s. genes
chr2	153,008,890	153,015,427	6,538	-	2,443	ENSMUSG00000027472.14	protein_coding	68559	Pdrg1	28.200561570	MGI:MGI:1915809	-0.191392077	-1.473080193	0.158355931	0.698859469	0.046380121	1.081850208	0.299841697	0.999652396	n.s. genes	-0.015158498	-0.282644628	0.781134431	0.999266765	n.s. genes	0.015349905	0.474344750	0.638210080	0.829468915	n.s. genes	0.019947183	0.946410974	0.346716448	0.544828443	n.s. genes
chr2	153,031,852	153,055,775	23,924	+	2,711	ENSMUSG00000042631.7	protein_coding	228787	Xkr7	5.344321702	MGI:MGI:3526711	-0.327850285	-1.044228701	0.310484616	0.788421577	-0.007033543	-0.028832809	0.977455274	0.999652396	n.s. genes	0.043216179	0.151063790	0.881845565	0.999266765	n.s. genes	-0.009473716	-0.189333323	0.850928939	0.942959733	n.s. genes	0.005027439	0.144801024	0.885222885	0.946486478	n.s. genes
chr2	153,065,955	153,081,726	15,772	+	2,407	ENSMUSG00000027474.13	protein_coding	228788	Ccm2l	0.657452230	MGI:MGI:2385159	-0.219539012	-0.372603673	0.713884200	0.916711945	0.085712424	0.436093974	0.670239486	0.999652396	n.s. genes	-0.116804121	-0.472839277	0.642821721	0.999266765	n.s. genes	-0.008205672	-0.075544806	0.940212848	0.977160683	n.s. genes	-0.013406548	-0.229077382	0.819378508	0.909340925	n.s. genes
chr2	153,108,468	153,151,439	42,972	+	2,092	ENSMUSG00000003283.15	protein_coding	15162	Hck	3.181313412	MGI:MGI:96052	0.067399753	0.344601509	0.734469831	0.916711945	0.066521795	0.683926229	0.506560442	0.999652396	n.s. genes	0.246946527	2.008861953	0.062034536	0.999266765	n.s. genes	-0.189278625	-1.441449082	0.158375516	0.416672059	n.s. genes	-0.114817655	-1.444497380	0.152405142	0.319025393	n.s. genes
chr2	153,161,303	153,210,466	49,164	+	7,281	ENSMUSG00000068040.10	protein_coding	99237	Tm9sf4	11.121619964	MGI:MGI:2139220	-0.070760863	-1.043450256	0.310834894	0.788421577	-0.019617958	-0.524587004	0.609090219	0.999652396	n.s. genes	-0.071292895	-1.785713731	0.093434642	0.999266765	n.s. genes	-0.051493877	-2.165960458	0.037234477	0.195992288	n.s. genes	-0.020041044	-1.214048100	0.228210389	0.416369223	n.s. genes
chr2	153,222,370	153,225,441	3,072	-	3,072	ENSMUSG00000074671.6	protein_coding	241732	Tspyl3	15.863376290	MGI:MGI:2139328	0.028951233	0.155157672	0.878459277	0.964835428	-0.033962261	-0.651911365	0.526318287	0.999652396	n.s. genes	-0.050149801	-0.974936863	0.344346252	0.999266765	n.s. genes	0.045775090	1.523896991	0.136550014	0.384882971	n.s. genes	-0.007441555	-0.380943069	0.704229540	0.835958823	n.s. genes
chr2	153,227,759	153,241,426	13,668	-	5,735	ENSMUSG00000051413.17	protein_coding	54711	Plagl2	2.333623642	MGI:MGI:1933165	0.092612509	0.646830226	0.526072875	0.885479506	-0.046229600	-0.520758365	0.611677664	0.999652396	n.s. genes	-0.059823623	-0.696107231	0.496518601	0.999266765	n.s. genes	-0.008632035	-0.153830421	0.878629960	0.955504700	n.s. genes	0.009840168	0.223884624	0.823403312	0.911727403	n.s. genes
chr2	153,241,533	153,266,503	24,971	+	9,912	ENSMUSG00000046020.13	protein_coding	140484	Pofut1	2.442205212	MGI:MGI:2153207	-0.132258372	-1.191593462	0.249212527	0.751702057	0.011078499	0.182616316	0.858040959	0.999652396	n.s. genes	0.063330692	0.827901133	0.420109596	0.999266765	n.s. genes	-0.049202806	-1.373970239	0.178215900	0.443811528	n.s. genes	0.032254938	1.134641166	0.259827883	0.452862315	n.s. genes
chr2	153,291,413	153,333,390	41,978	+	5,635	ENSMUSG00000027475.9	protein_coding	16569	Kif3b	25.985690397	MGI:MGI:107688	0.072455150	0.632731648	0.535028784	0.890110356	-0.022710116	-0.534082223	0.602696960	0.999652396	n.s. genes	-0.059385970	-1.891274936	0.077147981	0.999266765	n.s. genes	0.054817969	1.834745843	0.075083376	0.280530368	n.s. genes	0.076692253	4.401135813	0.000032138	0.000788790	Signif in brain (FDR<0.05)
chr2	153,341,157	153,346,073	4,917	-	2,147	ENSMUSG00000073236.4	processed_transcript	72326	2500004C02Rik	2.262068525	MGI:MGI:1919576	-0.103100604	-0.649792068	0.524202043	0.885281355	0.056268798	0.603333556	0.557125956	0.999652396	n.s. genes	0.061457292	0.530849889	0.602937464	0.999266765	n.s. genes	0.038116044	0.637302150	0.528089026	0.758197916	n.s. genes	-0.039489593	-0.961361747	0.339193429	0.536892745	n.s. genes
chr2	153,345,829	153,404,007	58,179	+	7,444	ENSMUSG00000042548.14	protein_coding	228790	Asxl1	11.227279954	MGI:MGI:2684063	0.157825185	1.489025572	0.154148393	0.698859469	0.017443462	0.432533172	0.672756296	0.999652396	n.s. genes	-0.031204587	-0.517955659	0.611696852	0.999266765	n.s. genes	-0.015597717	-0.395259427	0.695058267	0.862022963	n.s. genes	0.027061301	0.879256403	0.381828737	0.577382632	n.s. genes
chr2	153,407,462	153,529,971	122,510	-	9,083	ENSMUSG00000061411.12	protein_coding	329540	Nol4l	13.992001694	MGI:MGI:1918765	-0.164976960	-0.791315378	0.439275069	0.838891181	-0.078801794	-1.241599922	0.237281473	0.999652396	n.s. genes	-0.031172361	-0.472429560	0.643107677	0.999266765	n.s. genes	0.072871821	1.935959646	0.061009582	0.253391554	n.s. genes	-0.062664126	-2.602722632	0.010971717	0.051875958	n.s. genes
chr2	153,492,790	153,493,841	1,052	+	331	ENSMUSG00000079001.1	protein_coding	78151	4930404H24Rik	0.970944602	MGI:MGI:1925401	-0.096272510	-0.380396752	0.708194394	0.916711945	0.557871738	0.997919241	0.337331422	0.999652396	n.s. genes	1.016984735	1.532258005	0.145320994	0.999266765	n.s. genes	0.680915895	2.069000468	0.046019203	0.218697970	n.s. genes	-0.154135296	-1.030355909	0.305869084	0.502089833	n.s. genes
chr2	153,616,933	153,632,781	15,849	-	5,493	ENSMUSG00000056941.17	protein_coding	99311	Commd7	6.654334744	MGI:MGI:1914197	-0.054036412	-0.410056886	0.686703207	0.916711945	-0.023487756	-0.475002795	0.643014623	0.999652396	n.s. genes	0.057655769	1.065365954	0.302789796	0.999266765	n.s. genes	0.018902840	0.681019543	0.500355233	0.738504962	n.s. genes	-0.008784207	-0.471358815	0.638634795	0.790732171	n.s. genes
chr2	153,649,450	153,687,730	38,281	+	5,106	ENSMUSG00000027478.15	protein_coding	13436	Dnmt3b	0.422980940	MGI:MGI:1261819	-0.091872642	-0.386799930	0.703532566	0.916711945	-0.144102499	-0.574291581	0.576006589	0.999652396	n.s. genes	-0.166913645	-0.738929146	0.470832498	0.999266765	n.s. genes	-0.060001788	-1.003877119	0.322351020	0.598833320	n.s. genes	-0.177120625	-3.370229407	0.001146596	0.010351078	Signif in brain (FDR<0.05)
chr2	153,741,274	153,773,310	32,037	+	7,811	ENSMUSG00000027479.14	protein_coding	13589	Mapre1	38.619188921	MGI:MGI:891995	-0.255084442	-2.429240002	0.026066846	0.634312141	-0.053969855	-1.592689028	0.136305057	0.999652396	n.s. genes	-0.008751023	-0.222140014	0.827063132	0.999266765	n.s. genes	0.094570050	4.430010339	0.000089005	0.010007333	Signif in brain (FDR<0.05)	0.033273857	2.182552767	0.031925866	0.108913278	n.s. genes
chr2	153,826,171	153,826,605	435	+	435	ENSMUSG00000083097.3	processed_pseudogene	100043869	Gm14494	16.899376437	MGI:MGI:3704210	-0.024744262	-0.142128335	0.888589954	0.967442262	0.096636010	1.116548802	0.285286369	0.999652396	n.s. genes	-0.062217296	-0.603072802	0.555056090	0.999266765	n.s. genes	0.059271990	1.284158769	0.207550175	0.481085630	n.s. genes	0.055548009	1.870275586	0.065009605	0.177901337	n.s. genes
chr2	154,142,880	154,149,219	6,340	+	1,545	ENSMUSG00000027483.7	protein_coding	18843	Bpifa1	30.317637781	MGI:MGI:1338036	0.688358729	1.389398835	0.182007953	0.706282925	0.123428051	0.266496134	0.794222525	0.999652396	n.s. genes	-2.387802182	-1.147261156	0.268423485	0.999266765	n.s. genes	-0.963754647	-2.074329441	0.045492764	0.217007353	n.s. genes	0.000445681	0.001263031	0.998995312	0.999445648	n.s. genes
chr2	154,190,818	154,220,369	29,552	+	3,617	ENSMUSG00000027485.15	protein_coding	228801	Bpifb1	0.226400107	MGI:MGI:2137431	1.100430342	2.521819549	0.021538526	0.633163832	-0.081774005	-0.210746722	0.836497113	0.999652396	n.s. genes	0.519103256	1.096323404	0.289437421	0.999266765	n.s. genes	-0.267138413	-1.004309129	0.322145758	0.598715552	n.s. genes	-0.270704983	-1.334792684	0.185634323	0.363551326	n.s. genes
