## Supplementary Tables for "Molecular impact of nicotine and smoking exposure on the developing and adult mouse brain": TableS05_DEA_results_all_genes.tsv (part 2 of 3)

chr	start	end	width	strand	Length	gencodeID	gene_type	EntrezID	Symbol	meanExprs	MGI_Symbol	logFC_blood_adult_smoking	t_blood_adult_smoking	P.Value_blood_adult_smoking	adj.P.Val_blood_adult_smoking	logFC_brain_adult_nicotine	t_brain_adult_nicotine	P.Value_brain_adult_nicotine	adj.P.Val_brain_adult_nicotine	replication_in_blood_brain_adult_nicotine	logFC_brain_adult_smoking	t_brain_adult_smoking	P.Value_brain_adult_smoking	adj.P.Val_brain_adult_smoking	replication_in_blood_brain_adult_smoking	logFC_brain_pup_nicotine	t_brain_pup_nicotine	P.Value_brain_pup_nicotine	adj.P.Val_brain_pup_nicotine	replication_in_blood_brain_pup_nicotine	logFC_brain_pup_smoking	t_brain_pup_smoking	P.Value_brain_pup_smoking	adj.P.Val_brain_pup_smoking	replication_in_blood_brain_pup_smoking
chr2	154,335,380	154,373,010	37,631	-	3,434	ENSMUSG00000027487.11	protein_coding	66971	Cdk5rap1	1.918923405	MGI:MGI:1914221	-0.424220619	-1.553643158	0.138033379	0.695202225	0.103623474	1.053496494	0.312143276	0.999652396	n.s. genes	-0.053073752	-0.590311753	0.563366376	0.999266765	n.s. genes	-0.068067848	-0.670792167	0.506770376	0.743243373	n.s. genes	-0.139326808	-2.389350345	0.019170335	0.076155186	n.s. genes
chr2	154,376,313	154,408,081	31,769	-	3,094	ENSMUSG00000027488.12	protein_coding	20648	Snta1	4.722899557	MGI:MGI:101772	-0.897860672	-1.663276312	0.113927903	0.680554697	0.013440683	0.305209972	0.765252018	0.999652396	n.s. genes	-0.081482202	-1.067202060	0.301985505	0.999266765	n.s. genes	-0.032802233	-0.664409700	0.510796543	0.745948319	n.s. genes	0.066158993	2.306784546	0.023586823	0.088320397	n.s. genes
chr2	154,436,481	154,539,356	102,876	+	8,650	ENSMUSG00000038533.15	protein_coding	12396	Cbfa2t2	6.781781922	MGI:MGI:1333833	0.055187342	0.394713836	0.697787566	0.916711945	-0.001685375	-0.042246677	0.966972476	0.999652396	n.s. genes	-0.046012397	-0.941975668	0.360447134	0.999266765	n.s. genes	0.097762088	3.099146307	0.003823578	0.062215553	n.s. genes	0.037447103	1.276553517	0.205359304	0.388473893	n.s. genes
chr2	154,544,399	154,558,851	14,453	-	2,548	ENSMUSG00000027489.15	protein_coding	56846	Necab3	9.330757633	MGI:MGI:1861721	0.055198504	0.086202562	0.932276684	0.981411114	0.007590024	0.128269947	0.899985419	0.999652396	n.s. genes	-0.022116900	-0.290523015	0.775211177	0.999266765	n.s. genes	-0.065198501	-1.214382468	0.232758930	0.509352957	n.s. genes	0.034006186	0.742112949	0.460136936	0.646964322	n.s. genes
chr2	154,547,085	154,550,003	2,919	+	976	ENSMUSG00000038523.10	protein_coding	75480	1700003F12Rik	0.234599471	MGI:MGI:1922730	-0.261658211	-0.641578802	0.529399008	0.886974757	0.804151994	1.769164647	0.101352616	0.999652396	n.s. genes	0.222173730	0.601167292	0.556292816	0.999266765	n.s. genes	-0.427892980	-2.349574170	0.024585119	0.159229303	n.s. genes	0.126216413	0.747978651	0.456610446	0.643713700	n.s. genes
chr2	154,551,776	154,553,276	1,501	+	1,501	ENSMUSG00000078129.3	protein_coding	70362	Actl10	0.061130420	MGI:MGI:1917612	-0.064522347	-0.343929199	0.734966711	0.916711945	-0.410026098	-0.713646604	0.488617013	0.999652396	n.s. genes	-0.074079835	-0.242252284	0.811714622	0.999266765	n.s. genes	-0.138181037	-0.343071297	0.733603807	0.885889250	n.s. genes	0.289972188	1.546440043	0.125844840	0.280152982	n.s. genes
chr2	154,559,407	154,569,892	10,486	-	3,154	ENSMUSG00000027490.17	protein_coding	13555	E2f1	4.402713780	MGI:MGI:101941	0.061590514	0.325029331	0.748983503	0.921214184	-0.087931375	-1.045971396	0.315470131	0.999652396	n.s. genes	-0.012986415	-0.153230733	0.880164641	0.999266765	n.s. genes	0.103897644	1.925356806	0.062368514	0.255772821	n.s. genes	0.174298040	4.024760981	0.000126350	0.002138746	Signif in brain (FDR<0.05)
chr2	154,585,758	154,603,688	17,931	-	3,114	ENSMUSG00000000876.11	protein_coding	59038	Pxmp4	3.670037132	MGI:MGI:1891701	0.025838880	0.268041548	0.791777727	0.933587268	-0.131927531	-2.158079801	0.051112409	0.999652396	n.s. genes	0.039548370	0.513708077	0.614595839	0.999266765	n.s. genes	0.000341398	0.006162821	0.995117922	0.998216421	n.s. genes	0.039526347	1.181048616	0.240993785	0.431481702	n.s. genes
chr2	154,611,810	154,613,437	1,628	-	1,628	ENSMUSG00000097602.2	antisense	74721	4930519P11Rik	0.197914734	MGI:MGI:1921971	0.742316761	1.733445281	0.100466530	0.679473643	-0.315709598	-0.856636192	0.407842547	0.999652396	n.s. genes	0.178991519	0.341498404	0.737247430	0.999266765	n.s. genes	0.041926534	0.274848350	0.785054102	0.912439874	n.s. genes	-0.085541148	-0.722037570	0.472323088	0.657846828	n.s. genes
chr2	154,613,297	154,646,821	33,525	+	3,299	ENSMUSG00000059842.12	protein_coding	228807	Zfp341	3.853799907	MGI:MGI:2682937	-0.490539545	-2.015139763	0.059395605	0.653991600	-0.068810983	-1.059145481	0.309662978	0.999652396	n.s. genes	0.037993791	0.465556148	0.647913500	0.999266765	n.s. genes	-0.023641380	-0.476577377	0.636634971	0.828953515	n.s. genes	0.064854798	2.133767924	0.035846167	0.118148499	n.s. genes
chr2	154,630,002	154,632,636	2,635	-	948	ENSMUSG00000085483.1	antisense	102635682	Gm14198	0.112466475	MGI:MGI:3652051	-0.518516506	-1.335737258	0.198620969	0.718835881	0.473976729	0.947857273	0.361249394	0.999652396	n.s. genes	-0.522188820	-0.893945495	0.384823957	0.999266765	n.s. genes	-0.009375333	-0.023112612	0.981692154	0.992705364	n.s. genes	0.050725484	0.275764838	0.783421666	0.886430810	n.s. genes
chr2	154,651,705	154,694,780	43,076	+	2,027	ENSMUSG00000038467.15	protein_coding	75608	Chmp4b	87.674369818	MGI:MGI:1922858	-0.035566227	-0.259734650	0.798076793	0.935807269	0.010063505	0.251887394	0.805240806	0.999652396	n.s. genes	-0.038257978	-0.892627828	0.385507996	0.999266765	n.s. genes	0.056568420	1.920826364	0.062957085	0.256603071	n.s. genes	0.037719217	2.180693791	0.032068097	0.109222695	n.s. genes
chr2	154,791,096	154,867,245	76,150	+	3,292	ENSMUSG00000027593.15	protein_coding	19383	Raly	38.815703970	MGI:MGI:97850	0.253049449	1.388889082	0.182160339	0.706282925	0.032749261	0.613154567	0.550818550	0.999652396	n.s. genes	-0.023991737	-0.574491476	0.573759595	0.999266765	n.s. genes	0.112791648	3.556466399	0.001104917	0.032904309	Signif in brain (FDR<0.05)	-0.005163172	-0.220270296	0.826207507	0.913414997	n.s. genes
chr2	154,871,410	154,892,935	21,526	-	6,755	ENSMUSG00000074656.12	protein_coding	67204	Eif2s2	17.628469539	MGI:MGI:1914454	-0.122934198	-1.054758010	0.305774538	0.785238218	-0.008274503	-0.201672608	0.843432441	0.999652396	n.s. genes	0.045069382	0.951290905	0.355845012	0.999266765	n.s. genes	0.030359462	0.659049365	0.514191365	0.748932474	n.s. genes	0.033399093	1.188369474	0.238114392	0.427975963	n.s. genes
chr2	155,059,310	155,074,497	15,188	-	2,805	ENSMUSG00000027597.15	protein_coding	269378	Ahcy	12.230166569	MGI:MGI:87968	0.027485020	0.161053020	0.873882466	0.963083667	-0.028163047	-0.401762317	0.694674642	0.999652396	n.s. genes	0.023260915	0.349221764	0.731553585	0.999266765	n.s. genes	0.070318082	2.024914200	0.050583485	0.230727227	n.s. genes	-0.008055288	-0.406594981	0.685363549	0.822310511	n.s. genes
chr2	155,133,509	155,226,855	93,347	+	9,709	ENSMUSG00000027598.16	protein_coding	16396	Itch	6.201573575	MGI:MGI:1202301	-0.011893611	-0.151529535	0.881278163	0.965197315	0.007653698	0.175827079	0.863259119	0.999652396	n.s. genes	-0.050747006	-1.054086218	0.307765098	0.999266765	n.s. genes	-0.081692003	-1.923761846	0.062575179	0.256039878	n.s. genes	0.000865504	0.021863284	0.982610067	0.991896370	n.s. genes
chr2	155,236,533	155,250,272	13,740	+	1,009	ENSMUSG00000047459.14	protein_coding	67068	Dynlrb1	135.699386111	MGI:MGI:1914318	-0.048874211	-0.348251204	0.731774591	0.916711945	-0.029502306	-0.459730335	0.653639632	0.999652396	n.s. genes	-0.120650932	-2.225006439	0.041078758	0.999266765	n.s. genes	0.052981920	1.853716963	0.072251999	0.275307405	n.s. genes	0.046554788	2.218826282	0.029258724	0.102727033	n.s. genes
chr2	155,276,297	155,278,070	1,774	+	1,181	ENSMUSG00000027602.9	protein_coding	66734	Map1lc3a	112.274803776	MGI:MGI:1915661	-0.466697664	-1.860284546	0.079608116	0.666146418	-0.045654492	-0.842666076	0.415320698	0.999652396	n.s. genes	-0.035855788	-0.704622007	0.491346561	0.999266765	n.s. genes	0.006445657	0.213404274	0.832254026	0.935056919	n.s. genes	0.087457209	3.015775898	0.003410795	0.022838490	Signif in brain (FDR<0.05)
chr2	155,278,243	155,357,430	79,188	-	9,326	ENSMUSG00000038383.16	protein_coding	228812	Pigu	2.847363960	MGI:MGI:3039607	0.003127142	0.026738665	0.978968460	0.994640830	0.042038064	0.804566974	0.436174222	0.999652396	n.s. genes	0.006408514	0.102348947	0.919773000	0.999266765	n.s. genes	-0.042382466	-1.405022517	0.168857851	0.430226046	n.s. genes	-0.037499092	-1.456846302	0.148973222	0.313985741	n.s. genes
chr2	155,381,059	155,386,757	5,699	+	5,257	ENSMUSG00000038375.15	protein_coding	68728	Trp53inp2	29.164021966	MGI:MGI:1915978	-0.961122826	-2.526366386	0.021336469	0.633163832	-0.122619120	-2.779080154	0.016197634	0.999652396	Replicating genes (p<0.05 in blood and brain)	-0.132551881	-2.764252594	0.013986510	0.999266765	Replicating genes (p<0.05 in blood and brain)	-0.028019932	-0.812077226	0.422254657	0.681434477	n.s. genes	-0.012038906	-0.490550579	0.625053005	0.780398095	n.s. genes
chr2	155,390,656	155,473,806	83,151	-	9,744	ENSMUSG00000038369.14	protein_coding	56406	Ncoa6	12.125520570	MGI:MGI:1929915	0.029666466	0.196776115	0.846252958	0.952982837	0.031175006	0.621975642	0.545187177	0.999652396	n.s. genes	0.017607483	0.347920428	0.732511836	0.999266765	n.s. genes	0.080056001	1.725465835	0.093293645	0.315410845	n.s. genes	-0.071343308	-2.064490371	0.042128268	0.132473240	n.s. genes
chr2	155,490,379	155,518,237	27,859	-	3,264	ENSMUSG00000027603.15	protein_coding	207182	Ggt7	22.650279534	MGI:MGI:1913385	-0.848726679	-1.561012401	0.136288396	0.695202225	0.023777381	0.598230174	0.560419091	0.999652396	n.s. genes	-0.064420820	-1.569534112	0.136416934	0.999266765	n.s. genes	0.027769815	0.798421103	0.430028642	0.686031907	n.s. genes	0.099045799	4.421926336	0.000029740	0.000741595	Signif in brain (FDR<0.05)
chr2	155,517,948	155,585,724	67,777	+	10,163	ENSMUSG00000027605.18	protein_coding	60525	Acss2	2.583655592	MGI:MGI:1890410	0.016281321	0.149723023	0.882682346	0.965589418	-0.015831477	-0.341790192	0.738212560	0.999652396	n.s. genes	-0.054382560	-0.695444143	0.496922707	0.999266765	n.s. genes	-0.120613910	-2.837651944	0.007522790	0.088701427	n.s. genes	-0.054478950	-1.409650864	0.162420023	0.333034674	n.s. genes
chr2	155,563,181	155,592,810	29,630	-	5,915	ENSMUSG00000027610.17	protein_coding	14854	Gss	1.140954413	MGI:MGI:95852	0.050461373	0.401352807	0.692982551	0.916711945	-0.054661524	-0.955225151	0.357655835	0.999652396	n.s. genes	0.034480505	0.524103973	0.607512420	0.999266765	n.s. genes	0.043052183	0.644805269	0.523271645	0.754590126	n.s. genes	0.026041525	0.674459088	0.501914428	0.683623213	n.s. genes
chr2	155,593,565	155,594,475	911	-	765	ENSMUSG00000087616.1	antisense	NA	Gm14257	0.079842924	NA	-0.064522347	-0.343929199	0.734966711	0.916711945	0.089520820	0.197894230	0.846324315	0.999652396	n.s. genes	0.358670029	1.197312079	0.248916194	0.999266765	n.s. genes	0.027071841	0.091157607	0.927888822	0.972118880	n.s. genes	-0.016798365	-0.159757698	0.873464369	0.940516297	n.s. genes
chr2	155,611,212	155,634,307	23,096	+	6,634	ENSMUSG00000074652.3	protein_coding	668940	Myh7b	0.362657347	MGI:MGI:3710243	-0.133389980	-0.355539045	0.726403418	0.916711945	0.188634968	1.798019802	0.096467185	0.999652396	n.s. genes	0.026128226	0.223794592	0.825797619	0.999266765	n.s. genes	-0.015693419	-0.137472685	0.891447629	0.959957150	n.s. genes	0.300654529	3.136422747	0.002374191	0.017537593	Signif in brain (FDR<0.05)
chr2	155,634,271	155,692,384	58,114	-	8,753	ENSMUSG00000038324.13	protein_coding	56407	Trpc4ap	17.546591514	MGI:MGI:1930751	-0.050653886	-0.610282546	0.549459973	0.894596796	0.006408810	0.148121708	0.884620242	0.999652396	n.s. genes	-0.045233467	-1.308666861	0.209444346	0.999266765	n.s. genes	0.058014700	2.409593472	0.021384129	0.148863434	n.s. genes	0.014385707	0.915065265	0.362837409	0.560041833	n.s. genes
chr2	155,701,677	155,729,475	27,799	-	3,463	ENSMUSG00000038312.10	protein_coding	108687	Edem2	7.109257981	MGI:MGI:1915540	0.041129352	0.229650778	0.821005950	0.944793042	0.008411709	0.166298142	0.870594266	0.999652396	n.s. genes	-0.063838646	-1.113879050	0.282061341	0.999266765	n.s. genes	-0.007840798	-0.215175972	0.830883248	0.934410337	n.s. genes	0.002733659	0.113797185	0.909676414	0.960799435	n.s. genes
chr2	155,751,117	155,755,471	4,355	+	2,031	ENSMUSG00000027611.12	protein_coding	19124	Procr	0.286591919	MGI:MGI:104596	-1.102993791	-1.836010964	0.083276891	0.666146418	-0.251224192	-0.866689552	0.402517158	0.999652396	n.s. genes	-0.584911632	-2.118579999	0.050409580	0.999266765	n.s. genes	0.062060176	0.310196866	0.758257009	0.897332031	n.s. genes	0.068037337	0.777479351	0.439110810	0.628370778	n.s. genes
chr2	155,775,342	155,818,366	43,025	+	4,683	ENSMUSG00000027612.7	protein_coding	17391	Mmp24	32.669684529	MGI:MGI:1341867	-0.302127668	-0.544048434	0.593221417	0.911111463	-0.073397927	-1.450462365	0.171668985	0.999652396	n.s. genes	-0.049415781	-0.804727496	0.432971535	0.999266765	n.s. genes	0.034465194	1.083667189	0.285945986	0.564264485	n.s. genes	-0.006850347	-0.384820239	0.701365760	0.834072380	n.s. genes
chr2	155,817,730	155,819,426	1,697	-	1,615	ENSMUSG00000074649.6	protein_coding	613262	BC029722	20.634760367	MGI:MGI:3584273	-0.151451460	-1.055692347	0.305359080	0.784733248	-0.040772889	-1.080100869	0.300590012	0.999652396	n.s. genes	-0.004773199	-0.090929519	0.928696361	0.999266765	n.s. genes	0.025604682	0.684850472	0.497963892	0.736721309	n.s. genes	0.103898011	3.774529525	0.000301866	0.003985114	Signif in brain (FDR<0.05)
chr2	155,819,832	155,826,766	6,935	-	2,702	ENSMUSG00000027613.15	protein_coding	16418	Eif6	17.843760437	MGI:MGI:1196288	-0.006564581	-0.042118989	0.966877103	0.992645789	-0.066794996	-1.124475039	0.282037956	0.999652396	n.s. genes	0.039073407	0.816428899	0.426445939	0.999266765	n.s. genes	0.071647330	2.563843772	0.014819868	0.124817438	n.s. genes	0.062240774	2.506919551	0.014151413	0.062008271	n.s. genes
chr2	155,826,788	155,827,953	1,166	+	796	ENSMUSG00000086754.1	antisense	NA	Gm16098	0.381152813	NA	1.179646909	3.664632169	0.001824062	0.593628226	-0.388271883	-1.054683871	0.311620717	0.999652396	n.s. genes	-0.562731928	-0.937231472	0.362806664	0.999266765	n.s. genes	-0.394167728	-2.426994494	0.020529591	0.145914344	n.s. genes	-0.145870272	-1.185680906	0.239168955	0.429291940	n.s. genes
chr2	155,846,894	155,930,276	83,383	-	6,044	ENSMUSG00000005882.18	protein_coding	56046	Uqcc1	7.403440467	MGI:MGI:1929472	-0.440735811	-4.495288260	0.000293307	0.488210217	0.045445230	0.935443196	0.367361553	0.999652396	n.s. genes	0.007301538	0.135737028	0.893750930	0.999266765	n.s. genes	0.028818863	0.964339064	0.341514020	0.616651693	n.s. genes	0.023464334	1.225209874	0.223999841	0.411342542	n.s. genes
chr2	155,941,023	155,945,367	4,345	-	2,320	ENSMUSG00000038259.4	protein_coding	14563	Gdf5	0.826150880	MGI:MGI:95688	-1.023880791	-2.607615470	0.018014787	0.633163832	0.272809248	0.807352522	0.434626871	0.999652396	n.s. genes	0.011876064	0.026610541	0.979105017	0.999860795	n.s. genes	-0.002456189	-0.027002953	0.978611271	0.991551499	n.s. genes	0.148781534	2.484223977	0.015016779	0.064435588	n.s. genes
chr2	155,956,458	155,998,900	42,443	+	10,373	ENSMUSG00000038241.16	protein_coding	16328	Cep250	3.067735627	MGI:MGI:108084	0.347189776	1.884204620	0.076133128	0.665274878	0.024256939	0.377146921	0.712418683	0.999652396	n.s. genes	-0.065514993	-1.087797743	0.293070552	0.999266765	n.s. genes	0.124487748	2.639620294	0.012325669	0.114096116	n.s. genes	-0.197680322	-5.382893375	0.000000681	0.000052892	Signif in brain (FDR<0.05)
chr2	155,973,279	156,007,907	34,629	-	4,994	ENSMUSG00000074646.10	protein_coding	320095	6430550D23Rik	0.113333425	MGI:MGI:2443361	-0.084848557	-0.234431905	0.817350172	0.943649977	0.208233183	1.235029535	0.239634210	0.999652396	n.s. genes	0.626796836	2.834410688	0.012112103	0.999266765	n.s. genes	0.125688264	0.753043891	0.456475975	0.707562559	n.s. genes	-0.322407688	-3.312737348	0.001375562	0.011888995	Signif in brain (FDR<0.05)
chr2	156,008,045	156,018,279	10,235	+	2,121	ENSMUSG00000005881.13	protein_coding	66366	Ergic3	52.616758654	MGI:MGI:1913616	-0.066787770	-0.590523030	0.562332832	0.900039135	-0.006706198	-0.146911592	0.885555539	0.999652396	n.s. genes	-0.006634223	-0.159460287	0.875335631	0.999266765	n.s. genes	0.043702072	2.027534692	0.050301509	0.230044951	n.s. genes	0.025489687	1.209004173	0.230131828	0.418676849	n.s. genes
chr2	156,065,175	156,069,501	4,327	+	4,831	ENSMUSG00000038180.11	protein_coding	245865	Spag4	0.720759455	MGI:MGI:2444120	0.952388024	2.889827538	0.009905760	0.633163832	0.082903149	0.640131663	0.533698238	0.999652396	n.s. genes	0.025002850	0.185741548	0.855021303	0.999266765	n.s. genes	-0.196283992	-2.915735565	0.006163698	0.079752546	n.s. genes	-0.106044142	-2.290845354	0.024536229	0.090942037	n.s. genes
chr2	156,084,610	156,086,291	1,682	-	1,682	ENSMUSG00000103285.1	TEC	NA	Gm37274	0.175770601	NA	-0.235111352	-0.422843830	0.677520959	0.916711945	0.962783843	2.324972478	0.037718887	0.999652396	n.s. genes	-0.522933440	-1.426833619	0.173174526	0.999266765	n.s. genes	-0.142596388	-0.658824629	0.514333962	0.748932474	n.s. genes	0.121770459	0.891715227	0.375151821	0.571221411	n.s. genes
chr2	156,091,958	156,111,961	20,004	-	6,689	ENSMUSG00000089824.10	protein_coding	75710	Rbm12	4.329153437	MGI:MGI:1922960	0.144905972	1.225616342	0.236461385	0.744456098	-0.012757122	-0.147620834	0.885007345	0.999652396	n.s. genes	-0.160619484	-1.890177083	0.077303442	0.999266765	n.s. genes	0.262853084	5.626110396	0.000002428	0.001616781	Signif in brain (FDR<0.05)	0.040429239	1.376296982	0.172472322	0.346459793	n.s. genes
chr2	156,123,639	156,144,186	20,548	-	3,612	ENSMUSG00000027618.17	protein_coding	18041	Nfs1	6.431850550	MGI:MGI:1316706	0.041020327	0.295711123	0.770904744	0.928069658	0.000611726	0.011864819	0.990721600	0.999652396	n.s. genes	0.021441349	0.401898553	0.693166193	0.999266765	n.s. genes	0.070832876	1.829032979	0.075954310	0.281745391	n.s. genes	0.021760098	0.946035783	0.346906621	0.545041520	n.s. genes
chr2	156,144,039	156,145,797	1,759	+	747	ENSMUSG00000067847.13	protein_coding	67067	Romo1	42.222651272	MGI:MGI:1914317	0.204101515	1.376859043	0.185786518	0.710341793	-0.021397477	-0.270078492	0.791527553	0.999652396	n.s. genes	0.013718354	0.201841410	0.842627711	0.999266765	n.s. genes	-0.007985178	-0.147724609	0.883410691	0.958407753	n.s. genes	0.097944043	2.758451948	0.007157763	0.038257733	Signif in brain (FDR<0.05)
chr2	156,147,239	156,180,238	33,000	-	6,946	ENSMUSG00000027620.16	protein_coding	170791	Rbm39	33.125709800	MGI:MGI:2157953	-0.024611499	-0.286598503	0.777759984	0.930126807	0.070909567	1.116447489	0.285328073	0.999652396	n.s. genes	0.003390377	0.076120545	0.940282875	0.999266765	n.s. genes	0.081413809	2.098518691	0.043169172	0.211078004	n.s. genes	0.034929945	1.067338662	0.288947686	0.483791352	n.s. genes
chr2	156,196,466	156,309,952	113,487	+	9,988	ENSMUSG00000038116.16	protein_coding	228829	Phf20	10.176465719	MGI:MGI:2444148	-0.120808243	-1.031793236	0.316114124	0.790706019	0.018171255	0.354067162	0.729216556	0.999652396	n.s. genes	0.019196871	0.409197443	0.687911931	0.999266765	n.s. genes	0.081292952	2.617075915	0.013023929	0.117180162	n.s. genes	0.042475385	2.071340910	0.041467401	0.130951759	n.s. genes
chr2	156,311,846	156,312,747	902	-	803	ENSMUSG00000046229.10	protein_coding	19018	Scand1	17.550126449	MGI:MGI:1343132	0.024724432	0.159811912	0.874845616	0.963650327	0.122484662	0.697388617	0.498384655	0.999652396	n.s. genes	-0.095479117	-0.707455340	0.489632604	0.999266765	n.s. genes	-0.017173553	-0.170722036	0.865428741	0.949660637	n.s. genes	0.066070759	0.893541276	0.374179416	0.570381778	n.s. genes
chr2	156,312,299	156,375,635	63,337	+	3,879	ENSMUSG00000038085.13	protein_coding	70873	Cnbd2	0.853597144	MGI:MGI:1918123	-0.133135351	-0.510318693	0.616156970	0.916711945	-0.027263067	-0.310381791	0.761408539	0.999652396	n.s. genes	-0.143759028	-1.139150076	0.271690657	0.999266765	n.s. genes	0.057385983	0.798061317	0.430234622	0.686125687	n.s. genes	-0.030547649	-0.789038487	0.432362392	0.622953648	n.s. genes
chr2	156,347,202	156,347,840	639	-	639	ENSMUSG00000082321.3	processed_pseudogene	628707	Gm14253	7.183808814	MGI:MGI:3650994	-0.212069303	-1.724845032	0.102038881	0.679473643	0.108644778	1.119995700	0.283870246	0.999652396	n.s. genes	0.127598346	1.269314114	0.222787442	0.999266765	n.s. genes	-0.096983046	-1.650526263	0.107811996	0.340679768	n.s. genes	0.069907702	1.773640113	0.079831063	0.205880651	n.s. genes
chr2	156,388,065	156,392,829	4,765	-	4,915	ENSMUSG00000102869.2	lincRNA	347740	Norad	116.629252170	MGI:MGI:1914767	-0.016659245	-0.115404357	0.909428667	0.973641563	-0.037320005	-1.145551537	0.273537463	0.999652396	n.s. genes	-0.028844908	-0.586109720	0.566117189	0.999266765	n.s. genes	0.130138847	4.153528834	0.000200711	0.014136955	Signif in brain (FDR<0.05)	0.065005485	3.114247621	0.002539423	0.018404365	Signif in brain (FDR<0.05)
chr2	156,420,909	156,543,214	122,306	+	12,037	ENSMUSG00000027624.20	protein_coding	13821	Epb41l1	32.345088860	MGI:MGI:103010	-0.483169533	-1.608151291	0.125559167	0.688958680	-0.022681965	-0.865404842	0.403195063	0.999652396	n.s. genes	-0.023358015	-0.638342133	0.532434712	0.999266765	n.s. genes	0.061349127	1.880921016	0.068351379	0.267801186	n.s. genes	-0.025155483	-1.342092020	0.183266256	0.360512278	n.s. genes
chr2	156,547,584	156,568,156	20,573	+	3,615	ENSMUSG00000027628.10	protein_coding	68295	Aar2	12.239501894	MGI:MGI:1915545	0.198579847	1.052700137	0.306691018	0.785969513	-0.019749694	-0.489249845	0.633176403	0.999652396	n.s. genes	-0.029771107	-0.581249176	0.569307893	0.999266765	n.s. genes	0.007743989	0.272131959	0.787124866	0.914075989	n.s. genes	0.052114329	2.527224838	0.013415452	0.059666050	n.s. genes
chr2	156,571,792	156,577,457	5,666	+	2,197	ENSMUSG00000055494.5	lincRNA	791421	Gm14168	1.522840953	MGI:MGI:3651463	-0.075064714	-0.181352108	0.858159483	0.957685882	0.193324932	1.167875384	0.264750022	0.999652396	n.s. genes	-0.141494857	-0.912110032	0.375477338	0.999266765	n.s. genes	-0.078289867	-1.139646102	0.262199075	0.540805898	n.s. genes	-0.020200847	-0.438959495	0.661844058	0.806294731	n.s. genes
chr2	156,609,206	156,613,422	4,217	-	2,519	ENSMUSG00000086118.1	processed_transcript	100504350	Gm14169	0.937948804	MGI:MGI:3651156	0.467728908	0.965397276	0.347400434	0.802059366	-0.065971886	-0.705340082	0.493592951	0.999652396	n.s. genes	0.012458374	0.118554953	0.907128623	0.999266765	n.s. genes	0.187680924	1.162757774	0.252820858	0.530278675	n.s. genes	0.318051226	3.361557459	0.001178669	0.010541625	Signif in brain (FDR<0.05)
chr2	156,613,705	156,764,361	150,657	+	8,451	ENSMUSG00000061689.15	protein_coding	228836	Dlgap4	30.923625636	MGI:MGI:2138865	-0.132329320	-1.090254586	0.290276122	0.774716095	-0.019064384	-0.534793677	0.602219298	0.999652396	n.s. genes	-0.092137431	-1.835072021	0.085474663	0.999266765	n.s. genes	0.067217489	1.829004369	0.075958693	0.281745391	n.s. genes	-0.061378558	-2.898346797	0.004809560	0.028972562	Signif in brain (FDR<0.05)
chr2	156,714,540	156,720,826	6,287	-	1,137	ENSMUSG00000086638.7	processed_transcript	74846	4930405A21Rik	0.208620763	MGI:MGI:1922096	-0.836022152	-1.862811626	0.079234488	0.666146418	0.104330500	0.395722674	0.699011445	0.999652396	n.s. genes	0.355876050	0.714458203	0.485411579	0.999266765	n.s. genes	-0.150806423	-0.664196389	0.510931404	0.745955201	n.s. genes	-0.239868874	-2.051363595	0.043419979	0.135299636	n.s. genes
chr2	156,775,420	156,781,361	5,942	+	1,162	ENSMUSG00000067818.6	protein_coding	98932	Myl9	160.612883835	MGI:MGI:2138915	-0.363998234	-1.490472852	0.153771106	0.698859469	-0.000861087	-0.006842533	0.994648984	0.999854998	n.s. genes	-0.017510675	-0.227745888	0.822777466	0.999266765	n.s. genes	-0.192014231	-2.819793352	0.007870777	0.090716036	n.s. genes	-0.079730269	-1.599399479	0.113573695	0.261450177	n.s. genes
chr2	156,833,049	156,839,892	6,844	-	1,066	ENSMUSG00000087179.8	lincRNA	100504361	5730471H19Rik	0.845308406	MGI:MGI:3652157	0.445766031	0.746757968	0.465050876	0.854154133	1.194513327	2.790571579	0.015851303	0.999652396	n.s. genes	0.710348789	0.998941106	0.332942070	0.999266765	n.s. genes	-0.292501252	-2.905870352	0.006321704	0.080819025	n.s. genes	-0.102369801	-1.447031685	0.151695874	0.318074048	n.s. genes
chr2	156,840,007	156,855,570	15,564	+	3,832	ENSMUSG00000062175.13	protein_coding	228839	Tgif2	2.413564013	MGI:MGI:1915299	-0.834459514	-1.680450559	0.110497650	0.679777204	-0.105961708	-0.568725338	0.579663782	0.999652396	n.s. genes	-0.030418431	-0.096208676	0.924569828	0.999266765	n.s. genes	0.056246406	0.988881528	0.329531131	0.605285010	n.s. genes	-0.062224767	-1.546342929	0.125868272	0.280152982	n.s. genes
chr2	156,844,351	156,862,894	18,544	-	3,851	ENSMUSG00000085741.8	processed_transcript	74487	5430405H02Rik	1.281705361	MGI:MGI:1921737	0.229843700	0.880384376	0.390492643	0.817795706	0.038751499	0.456956826	0.655577747	0.999652396	n.s. genes	0.052802463	0.363936092	0.720750874	0.999266765	n.s. genes	0.123447526	2.369914775	0.023454729	0.155642777	n.s. genes	0.022015145	0.615565228	0.539884361	0.714338251	n.s. genes
chr2	156,846,370	156,849,715	3,346	-	3,346	ENSMUSG00000102323.1	TEC	NA	Gm37790	0.059410842	NA	0.183187138	0.402299613	0.692298378	0.916711945	-0.316810945	-0.861190313	0.405424346	0.999652396	n.s. genes	0.393521278	0.733426462	0.474087560	0.999266765	n.s. genes	0.137819219	0.679859693	0.501080485	0.738761356	n.s. genes	0.030326569	0.211612703	0.832933667	0.917512218	n.s. genes
chr2	156,856,616	156,858,212	1,597	-	1,597	ENSMUSG00000074629.3	TEC	74704	4930518I15Rik	0.388861548	MGI:MGI:1921954	0.509698459	1.838752233	0.082855242	0.666146418	0.160898144	0.552065662	0.590682376	0.999652396	n.s. genes	-0.144806100	-0.360600688	0.723194346	0.999266765	n.s. genes	0.153037159	1.185406174	0.243869558	0.521023697	n.s. genes	-0.030553403	-0.298417712	0.766138403	0.875849843	n.s. genes
chr2	156,863,128	156,873,396	10,269	+	2,871	ENSMUSG00000027637.3	protein_coding	67388	Rab5if	13.465327605	MGI:MGI:1914638	-0.221779482	-1.873551782	0.077663786	0.666146418	0.032868885	0.636870034	0.535751992	0.999652396	n.s. genes	0.032701331	0.343726474	0.735603201	0.999266765	n.s. genes	0.089341592	2.565719306	0.014752902	0.124650786	n.s. genes	0.038537913	1.581415381	0.117628461	0.267567576	n.s. genes
chr2	156,872,457	156,887,078	14,622	-	3,099	ENSMUSG00000027636.11	protein_coding	77799	Sla2	0.235267916	MGI:MGI:1925049	0.127638304	0.710295830	0.486809331	0.867787935	-0.292779377	-2.215646769	0.046051978	0.999652396	n.s. genes	0.197750612	1.035559338	0.316065343	0.999266765	n.s. genes	-0.068985946	-0.189641355	0.850689383	0.942959733	n.s. genes	0.157140665	0.694035401	0.489619340	0.673669264	n.s. genes
chr2	156,927,345	156,992,043	64,699	-	8,388	ENSMUSG00000027634.14	protein_coding	29812	Ndrg3	35.544777484	MGI:MGI:1352499	-0.018176636	-0.125027426	0.901916191	0.971304347	-0.025569557	-0.436727381	0.669792221	0.999652396	n.s. genes	-0.046525190	-0.737613190	0.471609706	0.999266765	n.s. genes	0.116097942	3.479457115	0.001368022	0.036239891	Signif in brain (FDR<0.05)	0.080395976	3.642034537	0.000472263	0.005509921	Signif in brain (FDR<0.05)
chr2	156,994,173	156,994,892	720	-	720	ENSMUSG00000082163.2	processed_pseudogene	668943	Gm14276	2.401211375	MGI:MGI:3701955	-0.374215376	-0.576107674	0.571823063	0.902872070	-0.068816242	-0.463860720	0.650758205	0.999652396	n.s. genes	0.159959184	0.769489281	0.453002989	0.999266765	n.s. genes	0.099513658	1.113289387	0.273197067	0.550925758	n.s. genes	-0.053728470	-1.007398345	0.316703507	0.513794334	n.s. genes
chr2	156,995,265	157,007,075	11,811	-	3,354	ENSMUSG00000027635.15	protein_coding	66934	Dsn1	2.170349738	MGI:MGI:1914184	0.073794371	0.459086679	0.651780613	0.916711945	-0.092890099	-0.929869567	0.370129209	0.999652396	n.s. genes	0.120936107	1.123566806	0.278051341	0.999266765	n.s. genes	-0.025869029	-0.408879510	0.685127609	0.855456577	n.s. genes	-0.037400812	-1.169003143	0.245785621	0.437354170	n.s. genes
chr2	157,015,799	157,079,254	63,456	-	7,984	ENSMUSG00000055485.6	protein_coding	320706	Soga1	16.466747164	MGI:MGI:2444575	-0.435365504	-1.218066303	0.239246894	0.745187905	0.005654585	0.065958293	0.948459058	0.999652396	n.s. genes	-0.061368465	-0.821362510	0.423713539	0.999266765	n.s. genes	0.116508814	2.220744038	0.032959057	0.182955835	n.s. genes	-0.009396902	-0.195739167	0.845298017	0.923964929	n.s. genes
chr2	157,097,533	157,135,265	37,733	-	9,150	ENSMUSG00000027639.16	protein_coding	56045	Samhd1	3.483301664	MGI:MGI:1927468	0.112051756	0.764429859	0.454719974	0.847647077	-0.040227345	-0.609190109	0.553359908	0.999652396	n.s. genes	-0.091165551	-1.368749148	0.190307249	0.999266765	n.s. genes	0.002753912	0.059897219	0.952579339	0.982225848	n.s. genes	-0.133719188	-4.173950421	0.000074037	0.001462732	Signif in brain (FDR<0.05)
chr2	157,145,893	157,204,512	58,620	-	5,993	ENSMUSG00000027641.13	protein_coding	19650	Rbl1	1.853531409	MGI:MGI:103300	-0.103846019	-1.018038667	0.322425170	0.794112634	-0.180252957	-1.230010613	0.241443819	0.999652396	n.s. genes	0.135402516	0.920842080	0.371039433	0.999266765	n.s. genes	-0.043373111	-0.603957607	0.549779722	0.771972957	n.s. genes	-0.194091523	-4.709967738	0.000009958	0.000345421	Signif in brain (FDR<0.05)
chr2	157,168,820	157,169,179	360	+	360	ENSMUSG00000084113.1	processed_pseudogene	105244345	Gm14277	3.887308053	MGI:MGI:3650350	0.754786321	1.556865182	0.137268138	0.695202225	0.242476855	1.125121070	0.281774440	0.999652396	n.s. genes	-0.516398681	-1.766755529	0.096661400	0.999266765	n.s. genes	-0.011478017	-0.132418648	0.895414056	0.959957150	n.s. genes	-0.010025788	-0.185768981	0.853084175	0.928339607	n.s. genes
chr2	157,208,550	157,279,549	71,000	-	4,844	ENSMUSG00000074627.11	protein_coding	629499	Mroh8	0.063654739	MGI:MGI:3603828	-0.988810383	-1.992895194	0.061982666	0.653991600	-0.383472728	-2.037496041	0.063448853	0.999652396	n.s. genes	0.168603359	0.755888838	0.460885709	0.999266765	n.s. genes	-0.031100390	-0.122903132	0.902889192	0.960139953	n.s. genes	0.041018833	0.252060244	0.801624479	0.898117980	n.s. genes
chr2	157,279,017	157,326,319	47,303	+	4,430	ENSMUSG00000027642.15	protein_coding	20014	Rpn2	25.495120542	MGI:MGI:98085	0.101497922	0.976952646	0.341806265	0.800380500	0.014154427	0.372194585	0.716010254	0.999652396	n.s. genes	-0.067111272	-1.741678561	0.101079515	0.999266765	n.s. genes	0.025420014	0.898767936	0.374938571	0.643130574	n.s. genes	0.001342710	0.066513848	0.947130454	0.977655679	n.s. genes
chr2	157,329,497	157,347,506	18,010	-	668	ENSMUSG00000027643.9	protein_coding	14601	Ghrh	0.308090628	MGI:MGI:95709	-0.064522347	-0.343929199	0.734966711	0.916711945	1.303965461	2.078887972	0.058931208	0.999652396	n.s. genes	-0.627875947	-0.937804032	0.362521339	0.999266765	n.s. genes	-0.225719550	-1.273610326	0.211222899	0.485632232	n.s. genes	-0.293481639	-2.191061401	0.031281872	0.107686722	n.s. genes
chr2	157,367,594	157,396,763	29,170	+	1,107	ENSMUSG00000063019.5	protein_coding	69161	Manbal	36.157392214	MGI:MGI:1916411	-0.169308581	-1.107735003	0.282858289	0.768469462	-0.071026014	-1.156740866	0.269105287	0.999652396	n.s. genes	-0.003768972	-0.085579535	0.932880407	0.999266765	n.s. genes	0.025587908	1.018389195	0.315504547	0.592004492	n.s. genes	0.116018628	4.488315704	0.000023185	0.000630473	Signif in brain (FDR<0.05)
chr2	157,418,444	157,471,835	53,392	+	4,371	ENSMUSG00000027646.15	protein_coding	20779	Src	26.524468976	MGI:MGI:98397	-0.317315625	-1.521571814	0.145846765	0.698859469	-0.009903637	-0.293361794	0.774081471	0.999652396	n.s. genes	-0.020065844	-0.428886042	0.673821561	0.999266765	n.s. genes	0.019161139	0.718973167	0.476946439	0.722870983	n.s. genes	-0.041920228	-2.334920832	0.021989911	0.083933973	n.s. genes
chr2	157,528,869	157,528,985	117	-	117	ENSMUSG00000082329.1	processed_pseudogene	NA	Gm14287	12.025592700	NA	-0.636779755	-2.610695407	0.017899078	0.633163832	0.143114423	0.658178815	0.522415748	0.999652396	n.s. genes	0.143119128	0.663601151	0.516553652	0.999266765	n.s. genes	0.157764871	1.521297656	0.137199138	0.386274493	n.s. genes	0.105900810	1.747907331	0.084218930	0.212881411	n.s. genes
chr2	157,544,266	157,545,469	1,204	-	464	ENSMUSG00000087445.1	antisense	102637388	Gm14286	4.383262801	MGI:MGI:3650190	0.295882170	0.674298077	0.508866163	0.879042213	0.278217207	1.291850037	0.219890416	0.999652396	n.s. genes	0.077299814	0.258055350	0.799709786	0.999266765	n.s. genes	0.049768161	0.454356305	0.652387126	0.837181230	n.s. genes	-0.016732528	-0.171506748	0.864247380	0.935737054	n.s. genes
chr2	157,556,362	157,571,274	14,913	-	3,043	ENSMUSG00000067787.10	protein_coding	53619	Blcap	43.982693159	MGI:MGI:1858907	0.079016413	0.256340083	0.800655017	0.937139368	-0.034891746	-0.791036930	0.443740725	0.999652396	n.s. genes	-0.034486777	-0.663412127	0.516671489	0.999266765	n.s. genes	0.113313365	3.323190122	0.002098847	0.044645771	Signif in brain (FDR<0.05)	0.026234548	0.945388604	0.347234813	0.545256930	n.s. genes
chr2	157,560,078	157,562,238	2,161	+	1,829	ENSMUSG00000067786.16	protein_coding	18111	Nnat	691.689322545	MGI:MGI:104716	-0.889876452	-1.063000122	0.302123679	0.782854456	-0.166235013	-1.601079154	0.134430966	0.999652396	n.s. genes	0.060958689	0.216467715	0.831405343	0.999266765	n.s. genes	0.001225121	0.032808960	0.974013947	0.990708392	n.s. genes	-0.067454139	-1.661200103	0.100487910	0.241388516	n.s. genes
chr2	157,562,361	157,562,447	87	-	87	ENSMUSG00000077990.1	miRNA	NA	ENSMUSG00000077990	4.650282145	NA	0.133201145	0.353365491	0.728003823	0.916711945	-0.044496562	-0.070129799	0.945204968	0.999652396	n.s. genes	0.022171225	0.052502312	0.958789383	0.999266765	n.s. genes	0.073040698	0.279494453	0.781515963	0.909779685	n.s. genes	-0.125367267	-0.999229395	0.320619823	0.518378151	n.s. genes
chr2	157,737,401	157,891,614	154,214	+	2,705	ENSMUSG00000027649.15	protein_coding	66642	Ctnnbl1	14.445282329	MGI:MGI:1913892	-0.055610651	-0.416062094	0.682384524	0.916711945	0.002028833	0.042153646	0.967045159	0.999652396	n.s. genes	-0.078694513	-1.382856730	0.186024612	0.999266765	n.s. genes	0.117437429	3.319027016	0.002122697	0.044913923	Signif in brain (FDR<0.05)	-0.036581597	-1.840795624	0.069264340	0.185877460	n.s. genes
chr2	157,901,536	157,902,012	477	+	477	ENSMUSG00000062846.7	processed_pseudogene	100043681	Gm14176	0.483404171	MGI:MGI:3650021	-0.691984420	-1.494478308	0.152730912	0.698859469	-0.603716694	-1.000161010	0.336287708	0.999652396	n.s. genes	-1.055583882	-1.774026392	0.095412482	0.999266765	n.s. genes	0.585645715	3.286653235	0.002317202	0.047617063	Signif in brain (FDR<0.05)	0.077891408	0.739263470	0.461855643	0.648559098	n.s. genes
chr2	157,914,653	157,944,719	30,067	+	1,363	ENSMUSG00000037843.6	protein_coding	277432	Vstm2l	37.130690901	MGI:MGI:2685537	-0.064522347	-0.343929199	0.734966711	0.916711945	-0.048291957	-0.835127587	0.419393639	0.999652396	n.s. genes	-0.032994041	-0.612659489	0.548856535	0.999266765	n.s. genes	-0.042446054	-0.795605109	0.431642419	0.687532852	n.s. genes	0.054083755	1.159605334	0.249571150	0.441809283	n.s. genes
chr2	157,981,803	158,028,433	46,631	-	4,129	ENSMUSG00000027650.12	protein_coding	75425	Tti1	4.079101061	MGI:MGI:1922675	-0.061258047	-0.476761476	0.639386824	0.916711945	-0.061807942	-1.284249270	0.222453216	0.999652396	n.s. genes	-0.016055019	-0.304680663	0.764603183	0.999266765	n.s. genes	-0.073391494	-1.760044514	0.087167636	0.303695509	n.s. genes	-0.078244785	-2.183693111	0.031838890	0.108746579	n.s. genes
chr2	158,028,497	158,132,297	103,801	+	6,499	ENSMUSG00000027651.16	protein_coding	70470	Rprd1b	5.668732277	MGI:MGI:1917720	-0.156282276	-1.484775878	0.155260651	0.698859469	-0.058794420	-1.512888616	0.155287365	0.999652396	n.s. genes	-0.061237072	-1.314119585	0.207646611	0.999266765	n.s. genes	-0.098903073	-1.979810241	0.055657806	0.242731228	n.s. genes	0.095347659	2.220948270	0.029108925	0.102395475	n.s. genes
chr2	158,116,402	158,146,436	30,035	-	4,608	ENSMUSG00000037820.15	protein_coding	21817	Tgm2	1.512956630	MGI:MGI:98731	0.204251710	0.836050064	0.414312933	0.826556784	0.051760673	0.429273475	0.675063904	0.999652396	n.s. genes	-0.064500045	-0.544604373	0.593662515	0.999266765	n.s. genes	-0.145142840	-0.814842916	0.420690766	0.679954471	n.s. genes	0.111507513	1.526748476	0.130667355	0.287217977	n.s. genes
chr2	158,182,533	158,229,222	46,690	-	5,104	ENSMUSG00000037813.13	protein_coding	228846	D630003M21Rik	1.174195348	MGI:MGI:3606579	-0.144723543	-0.421712879	0.678331021	0.916711945	0.065343148	0.856752548	0.407780643	0.999652396	n.s. genes	-0.092251279	-0.979778126	0.342024427	0.999266765	n.s. genes	-0.012697572	-0.212569587	0.832900015	0.935446756	n.s. genes	-0.057179758	-1.859433322	0.066548191	0.180553323	n.s. genes
chr2	158,306,493	158,332,852	26,360	+	4,831	ENSMUSG00000016024.9	protein_coding	16803	Lbp	0.313867849	MGI:MGI:1098776	-0.033126775	-0.077570571	0.939043078	0.983827903	0.459414362	0.953942833	0.358279441	0.999652396	n.s. genes	-0.137276811	-0.405187949	0.690796225	0.999266765	n.s. genes	-0.579682912	-1.384297032	0.175060043	0.438836508	n.s. genes	-0.229655441	-0.883368285	0.379616939	0.575170199	n.s. genes
chr2	158,353,700	158,361,519	7,820	-	7,052	ENSMUSG00000085385.7	processed_transcript	68108	Snhg17	2.390279790	MGI:MGI:1915358	0.041234315	0.184710192	0.855564123	0.956618775	0.152979506	1.350835058	0.200804004	0.999652396	n.s. genes	0.009243621	0.072961881	0.942756097	0.999266765	n.s. genes	0.055719021	1.003005640	0.322765361	0.599100021	n.s. genes	0.049932143	1.315192280	0.192107053	0.371384657	n.s. genes
chr2	158,375,638	158,386,151	10,514	+	8,527	ENSMUSG00000044349.16	protein_coding	319317	Snhg11	34.627076187	MGI:MGI:2441845	0.216196389	0.223837872	0.825456344	0.945936031	0.265946337	1.475472610	0.164938572	0.999652396	n.s. genes	0.062283859	0.363261846	0.721244567	0.999266765	n.s. genes	-0.056776148	-0.494162785	0.624288861	0.820991568	n.s. genes	-0.154382058	-1.431029911	0.156217434	0.324600343	n.s. genes
chr2	158,379,534	158,379,666	133	+	133	ENSMUSG00000064585.1	snoRNA	NA	Gm25129	1.364185271	NA	-0.218805420	-0.890610972	0.385128751	0.815667656	0.632661398	2.699646943	0.018803815	0.999652396	n.s. genes	-0.165714043	-0.429478998	0.673399114	0.999266765	n.s. genes	-0.058432616	-0.183436725	0.855517463	0.945138595	n.s. genes	-0.019781589	-0.078055185	0.937974094	0.974067028	n.s. genes
chr2	158,409,848	158,499,253	89,406	+	12,992	ENSMUSG00000027652.15	protein_coding	228850	Ralgapb	9.272487048	MGI:MGI:2444531	0.055314981	0.541621742	0.594857268	0.911599543	0.014986293	0.419255697	0.682177142	0.999652396	n.s. genes	-0.031740160	-0.728547769	0.476984830	0.999266765	n.s. genes	0.021573047	0.617878119	0.540668917	0.765854971	n.s. genes	-0.071460440	-2.762522010	0.007076746	0.037936371	Signif in brain (FDR<0.05)
chr2	158,512,796	158,550,628	37,833	+	2,206	ENSMUSG00000074625.10	protein_coding	545481	Arhgap40	0.148518410	MGI:MGI:3649852	-0.454999266	-0.683122748	0.503406827	0.875802204	0.149537928	0.450370389	0.660190760	0.999652396	n.s. genes	0.532775024	1.460356273	0.163875722	0.999266765	n.s. genes	-0.302755365	-1.194604738	0.240301101	0.517272786	n.s. genes	-0.217180393	-1.792478387	0.076740212	0.200393384	n.s. genes
chr2	158,595,472	158,610,723	15,252	-	7,401	ENSMUSG00000086496.1	processed_transcript	100045469	Gm14204	3.365977955	MGI:MGI:3651576	-0.332351411	-0.974561956	0.342958476	0.800380500	0.094186789	1.171409709	0.263379041	0.999652396	n.s. genes	0.032608259	0.308423191	0.761806979	0.999266765	n.s. genes	0.188561013	2.842869618	0.007423869	0.088243886	n.s. genes	-0.228473396	-5.066710914	0.000002451	0.000130539	Signif in brain (FDR<0.05)
chr2	158,610,767	158,615,748	4,982	+	2,797	ENSMUSG00000037771.11	protein_coding	22348	Slc32a1	22.172556285	MGI:MGI:1194488	-0.516592475	-1.067574588	0.300111062	0.781438971	0.061108771	1.248738314	0.234746170	0.999652396	n.s. genes	-0.031710683	-0.503011024	0.621925871	0.999266765	n.s. genes	0.017725487	0.279928632	0.781185563	0.909654707	n.s. genes	-0.097801762	-2.375776271	0.019841630	0.077800690	n.s. genes
chr2	158,624,888	158,639,198	14,311	+	4,186	ENSMUSG00000037761.16	protein_coding	109275	Actr5	2.445384167	MGI:MGI:1924748	-0.056872957	-0.319554174	0.753061224	0.921711410	0.130748623	1.631904206	0.127736615	0.999652396	n.s. genes	0.050390144	0.385662658	0.704911878	0.999266765	n.s. genes	0.060861079	1.413088408	0.166491105	0.427407164	n.s. genes	0.047541876	1.612114411	0.110775169	0.257371550	n.s. genes
chr2	158,665,398	158,766,334	100,937	+	8,844	ENSMUSG00000037754.13	protein_coding	228852	Ppp1r16b	9.780375253	MGI:MGI:2151841	0.158642901	1.094047180	0.288654754	0.772453115	0.045149189	1.172942206	0.262786292	0.999652396	n.s. genes	-0.065607915	-1.003182744	0.330955025	0.999266765	n.s. genes	0.017973755	0.397201982	0.693638520	0.861238958	n.s. genes	0.054920161	1.616418898	0.109840421	0.256033676	n.s. genes
chr2	158,768,093	158,786,637	18,545	+	3,991	ENSMUSG00000027654.2	protein_coding	71878	Fam83d	0.855688434	MGI:MGI:1919128	-0.375438607	-0.653795671	0.521679090	0.883488249	-0.194642747	-0.718355591	0.485809688	0.999652396	n.s. genes	0.486086018	1.736486554	0.102016007	0.999266765	n.s. genes	-0.010748070	-0.147646251	0.883472073	0.958411285	n.s. genes	-0.119535194	-2.317862821	0.022946219	0.086689572	n.s. genes
chr2	158,794,807	158,858,214	63,408	+	5,170	ENSMUSG00000027655.14	protein_coding	71715	Dhx35	3.656936839	MGI:MGI:1918965	-0.044467172	-0.202345217	0.841963102	0.951477850	0.015421153	0.260191229	0.798972339	0.999652396	n.s. genes	-0.073035126	-0.866428125	0.399278025	0.999266765	n.s. genes	-0.001832073	-0.065052032	0.948503954	0.980002393	n.s. genes	-0.054738213	-2.364475071	0.020416380	0.079477057	n.s. genes
chr2	160,363,703	160,367,065	3,363	-	3,363	ENSMUSG00000074622.4	protein_coding	16658	Mafb	8.892453729	MGI:MGI:104555	-1.269243352	-2.495158368	0.022760170	0.633163832	0.162579203	2.537788563	0.025447548	0.999652396	n.s. genes	-0.026340838	-0.294100660	0.772526084	0.999266765	n.s. genes	0.024765068	0.425377513	0.673174360	0.849443560	n.s. genes	0.041138782	1.058879317	0.292760446	0.488194786	n.s. genes
chr2	160,645,888	160,722,764	76,877	+	10,426	ENSMUSG00000070544.6	protein_coding	21969	Top1	11.624757885	MGI:MGI:98788	0.046486614	0.376987546	0.710681336	0.916711945	0.029743001	0.613007226	0.550912886	0.999652396	n.s. genes	-0.086086400	-1.441396531	0.169082993	0.999266765	n.s. genes	0.044069970	0.872715672	0.388785992	0.655325857	n.s. genes	-0.133679297	-3.687002573	0.000406151	0.004937593	Signif in brain (FDR<0.05)
chr2	160,731,300	160,775,760	44,461	+	7,857	ENSMUSG00000016933.17	protein_coding	18803	Plcg1	20.182466536	MGI:MGI:97615	-0.019689608	-0.145173185	0.886220657	0.966906343	0.038525332	0.820753400	0.427232707	0.999652396	n.s. genes	-0.031717546	-0.510516234	0.616778642	0.999266765	n.s. genes	0.095066966	2.698851711	0.010652646	0.106016921	n.s. genes	-0.027124674	-1.158731520	0.249925227	0.442044318	n.s. genes
chr2	160,748,708	160,872,998	124,291	-	13,259	ENSMUSG00000035877.17	protein_coding	320799	Zhx3	4.410424697	MGI:MGI:2444772	-0.409245184	-1.597112233	0.128005566	0.690577829	0.040212248	0.673890144	0.512706692	0.999652396	n.s. genes	-0.047331713	-0.908648548	0.377246498	0.999266765	n.s. genes	0.095066791	2.594684214	0.013753424	0.120381639	n.s. genes	0.028852885	1.136539609	0.259037601	0.452154679	n.s. genes
chr2	160,880,670	160,905,997	25,328	+	3,694	ENSMUSG00000027412.12	protein_coding	64899	Lpin3	0.114946785	MGI:MGI:1891342	-0.930997620	-1.025542477	0.318971178	0.792358722	0.280254844	1.511026153	0.155756146	0.999652396	n.s. genes	-0.136574046	-0.505377923	0.620300393	0.999266765	n.s. genes	-0.133897903	-0.573366407	0.570074860	0.784044292	n.s. genes	0.069607446	0.642590907	0.522280222	0.700841462	n.s. genes
chr2	160,906,437	160,912,328	5,892	-	3,548	ENSMUSG00000050700.11	protein_coding	280635	Emilin3	0.171073513	MGI:MGI:2389142	-0.899678771	-2.570368214	0.019471574	0.633163832	0.020205924	0.059762477	0.953294029	0.999652396	n.s. genes	0.904950522	2.003792543	0.062626413	0.999266765	n.s. genes	-0.185489710	-1.272878823	0.211479398	0.485871232	n.s. genes	0.210890706	2.241280605	0.027707329	0.098747640	n.s. genes
chr2	160,946,978	161,109,022	162,045	-	19,093	ENSMUSG00000057133.14	protein_coding	71389	Chd6	4.433337499	MGI:MGI:1918639	0.116816828	0.976637221	0.341958132	0.800380500	0.066474356	1.228387798	0.242031244	0.999652396	n.s. genes	-0.005274004	-0.085711786	0.932776952	0.999266765	n.s. genes	0.088302490	2.225444941	0.032613443	0.181859548	n.s. genes	-0.127971048	-3.523794150	0.000698300	0.007275061	Signif in brain (FDR<0.05)
chr2	161,109,411	161,114,858	5,448	+	1,805	ENSMUSG00000109780.1	antisense	NA	Gm45447	0.883679626	NA	0.676110383	1.257434726	0.224995711	0.738133235	0.086538722	0.849743333	0.411520941	0.999652396	n.s. genes	-0.159637475	-1.058180212	0.305952480	0.999266765	n.s. genes	-0.179222237	-2.296467990	0.027771974	0.169379363	n.s. genes	0.055491728	0.966403848	0.336680539	0.534057900	n.s. genes
chr2	161,521,990	162,661,147	1,139,158	-	12,611	ENSMUSG00000053141.16	protein_coding	19281	Ptprt	16.104060624	MGI:MGI:1321152	-1.135870366	-3.203071615	0.005028555	0.633163832	0.038681369	0.805348491	0.435739735	0.999652396	n.s. genes	-0.029560074	-0.692448970	0.498750453	0.999266765	n.s. genes	0.083031574	1.401433669	0.169919345	0.431431313	n.s. genes	-0.077640307	-1.938030469	0.056057161	0.161221849	n.s. genes
chr2	162,661,163	162,667,109	5,947	+	1,201	ENSMUSG00000054457.5	processed_transcript	77288	9430021M05Rik	2.854156107	MGI:MGI:1924538	-0.064522347	-0.343929199	0.734966711	0.916711945	-0.088834170	-0.812069089	0.432014991	0.999652396	n.s. genes	0.241090946	2.009454514	0.061965684	0.999266765	n.s. genes	0.207839198	2.720541397	0.010094581	0.103240739	n.s. genes	-0.044128090	-0.821063593	0.413988031	0.606244223	n.s. genes
chr2	162,679,455	162,680,529	1,075	+	680	ENSMUSG00000087536.1	lincRNA	102639013	Gm14246	0.406686509	MGI:MGI:3651253	-0.064522347	-0.343929199	0.734966711	0.916711945	0.061511593	0.236329707	0.817022764	0.999652396	n.s. genes	-0.227520808	-0.893230942	0.385194801	0.999266765	n.s. genes	0.196343577	0.785721651	0.437335298	0.692380456	n.s. genes	0.377770803	2.606102589	0.010872387	0.051583149	n.s. genes
chr2	162,898,894	162,899,523	630	-	630	ENSMUSG00000083567.3	processed_pseudogene	497655	Gm11451	2.889060676	MGI:MGI:3705412	-0.351868826	-1.422086748	0.172449079	0.698859469	0.012977675	0.048924400	0.961756169	0.999652396	n.s. genes	-0.477479938	-2.366067108	0.031173552	0.999266765	n.s. genes	0.206551431	2.411439083	0.021291985	0.148338373	n.s. genes	-0.069816350	-1.521021337	0.132097021	0.289262268	n.s. genes
chr2	162,931,528	162,935,208	3,681	+	4,810	ENSMUSG00000016921.14	protein_coding	67996	Srsf6	31.503616589	MGI:MGI:1915246	-0.035038399	-0.394707910	0.697791860	0.916711945	0.071226193	1.286777165	0.221598214	0.999652396	n.s. genes	-0.080205465	-0.886417661	0.388742839	0.999266765	n.s. genes	0.071484060	1.990238581	0.054446797	0.239700312	n.s. genes	-0.056472465	-2.219134241	0.029236942	0.102704658	n.s. genes
chr2	162,943,472	162,974,522	31,051	+	4,193	ENSMUSG00000035576.13	protein_coding	241764	L3mbtl1	1.401720710	MGI:MGI:2676663	-0.766930243	-1.562920390	0.135839624	0.695110422	0.084961068	0.906510373	0.381886538	0.999652396	n.s. genes	-0.099861829	-0.829060762	0.419472503	0.999266765	n.s. genes	-0.066346199	-0.746232533	0.460526731	0.711082322	n.s. genes	-0.019342160	-0.284620317	0.776651784	0.882227052	n.s. genes
chr2	162,987,330	163,014,127	26,798	+	3,412	ENSMUSG00000017868.16	protein_coding	27219	Sgk2	0.069115376	MGI:MGI:1351318	-0.159676084	-0.556514460	0.584853472	0.905953650	-0.373697124	-1.775175339	0.100317056	0.999652396	n.s. genes	-0.015706155	-0.040233492	0.968413175	0.999330331	n.s. genes	-0.383338290	-1.009872872	0.319510186	0.595456503	n.s. genes	-0.110271123	-0.417436141	0.677449135	0.816717106	n.s. genes
chr2	163,017,354	163,046,141	28,788	+	2,802	ENSMUSG00000017858.12	protein_coding	245866	Ift52	7.991039987	MGI:MGI:2387217	-0.161562992	-1.171018559	0.257173328	0.757820067	-0.063937138	-1.077816809	0.301569170	0.999652396	n.s. genes	-0.014281412	-0.208523046	0.837496560	0.999266765	n.s. genes	-0.108322046	-3.317268389	0.002132849	0.044947879	Signif in brain (FDR<0.05)	-0.078069980	-2.756893355	0.007189011	0.038352913	Signif in brain (FDR<0.05)
chr2	163,054,687	163,084,688	30,002	+	4,632	ENSMUSG00000017861.11	protein_coding	17865	Mybl2	0.996928142	MGI:MGI:101785	0.182103686	1.567185811	0.134840852	0.694464525	-0.030724202	-0.110708655	0.913613224	0.999652396	n.s. genes	-0.177871774	-0.536996773	0.598783634	0.999266765	n.s. genes	0.020829298	0.256809883	0.798834235	0.919671975	n.s. genes	-0.178688231	-3.656897825	0.000449355	0.005328692	Signif in brain (FDR<0.05)
chr2	163,203,125	163,323,102	119,978	+	3,401	ENSMUSG00000074607.11	protein_coding	269389	Tox2	6.541095189	MGI:MGI:3611233	-0.849198703	-1.866728873	0.078658385	0.666146418	-0.066283992	-1.195759417	0.254082995	0.999652396	n.s. genes	-0.049313914	-0.653127668	0.523105789	0.999266765	n.s. genes	0.047513511	0.778548655	0.441495055	0.695953186	n.s. genes	-0.000748549	-0.014392168	0.988552027	0.994520009	n.s. genes
chr2	163,336,242	163,397,993	61,752	-	4,255	ENSMUSG00000017817.11	protein_coding	59091	Jph2	0.213702338	MGI:MGI:1891496	-1.683014049	-2.866358687	0.010416432	0.633163832	-0.184948179	-1.041339525	0.317530864	0.999652396	n.s. genes	0.023240374	0.098806465	0.922540036	0.999266765	n.s. genes	-0.272352134	-1.720591002	0.094185613	0.317036442	n.s. genes	-0.094368634	-0.678345528	0.499460346	0.681482407	n.s. genes
chr2	163,405,822	163,424,697	18,876	-	2,600	ENSMUSG00000035399.12	protein_coding	66680	Oser1	3.658551469	MGI:MGI:1913930	-0.290039184	-1.928528692	0.070047822	0.660586576	-0.054883576	-0.592238752	0.564298756	0.999652396	n.s. genes	0.166739194	1.616465708	0.125867563	0.999266765	n.s. genes	0.028957117	0.587421844	0.560703849	0.778987180	n.s. genes	0.047312767	1.554351682	0.123947471	0.277330211	n.s. genes
chr2	163,419,795	163,420,361	567	+	567	ENSMUSG00000099632.1	antisense	108168734	2900093K20Rik	2.812014929	MGI:MGI:1915287	-0.433858225	-1.712888561	0.104260159	0.679473643	0.119189411	0.708013381	0.491988216	0.999652396	n.s. genes	0.036803427	0.191007775	0.850962894	0.999266765	n.s. genes	0.125335641	1.076066256	0.289283915	0.567264571	n.s. genes	0.251408301	4.991757561	0.000003304	0.000164024	Signif in brain (FDR<0.05)
chr2	163,438,476	163,455,324	16,849	+	2,580	ENSMUSG00000017943.15	protein_coding	228858	Gdap1l1	39.519508196	MGI:MGI:2385163	-0.567893528	-1.386954455	0.182739611	0.706316540	-0.052427149	-1.197711187	0.253349099	0.999652396	n.s. genes	0.023408907	0.519865623	0.610395465	0.999266765	n.s. genes	0.029364085	1.172546932	0.248922994	0.525691255	n.s. genes	0.027820218	1.277489485	0.205030484	0.388010462	n.s. genes
chr2	163,466,379	163,472,629	6,251	-	3,967	ENSMUSG00000048486.6	protein_coding	228859	Fitm2	5.133298391	MGI:MGI:2444508	-0.580780993	-1.723388158	0.102307333	0.679473643	-0.046336218	-0.978270154	0.346579716	0.999652396	n.s. genes	-0.043602731	-0.776633914	0.448895677	0.999266765	n.s. genes	-0.099118471	-2.255581074	0.030473729	0.176315410	n.s. genes	0.070528354	2.047601301	0.043796425	0.135858021	n.s. genes
chr2	163,602,314	163,619,012	16,699	+	5,951	ENSMUSG00000017679.16	protein_coding	76080	Ttpal	11.487592337	MGI:MGI:1923330	0.088117945	0.569322937	0.576318230	0.902872070	-0.009473566	-0.237609391	0.816051849	0.999652396	n.s. genes	-0.047334998	-1.172899568	0.258291115	0.999266765	n.s. genes	-0.047333822	-1.610815894	0.116232954	0.354070004	n.s. genes	-0.068446608	-3.480681773	0.000803730	0.008058631	Signif in brain (FDR<0.05)
chr2	163,623,272	163,645,131	21,860	-	3,840	ENSMUSG00000017707.9	protein_coding	26943	Serinc3	151.796033979	MGI:MGI:1349457	0.041218118	0.249035510	0.806210924	0.939842243	0.018832972	0.663076168	0.519377992	0.999652396	n.s. genes	0.009848851	0.280866614	0.782473151	0.999266765	n.s. genes	-0.001501043	-0.056031648	0.955636307	0.983410275	n.s. genes	0.098880726	5.682552240	0.000000196	0.000022495	Signif in brain (FDR<0.05)
chr2	163,658,386	163,726,158	67,773	+	3,990	ENSMUSG00000035268.14	protein_coding	18769	Pkig	11.401043323	MGI:MGI:1343086	0.391102952	2.532796814	0.021053765	0.633163832	-0.022264858	-0.606533813	0.555066296	0.999652396	n.s. genes	-0.045268153	-0.775639036	0.449466220	0.999266765	n.s. genes	0.088398050	3.062920810	0.004205976	0.065277969	n.s. genes	0.080374586	3.490356039	0.000778838	0.007900718	Replicating genes (p<0.05 in blood, FDR<0.05 in brain)
chr2	163,726,584	163,750,239	23,656	-	2,002	ENSMUSG00000017697.3	protein_coding	11486	Ada	1.168889647	MGI:MGI:87916	-0.160012216	-0.491991668	0.628794122	0.916711945	0.263529787	0.988968892	0.341521804	0.999652396	n.s. genes	0.318404493	0.923679987	0.369604840	0.999266765	n.s. genes	-0.140265638	-2.209890254	0.033769560	0.185509679	n.s. genes	-0.011308899	-0.208882174	0.835057651	0.918361299	n.s. genes
chr2	163,820,861	163,833,146	12,286	+	1,924	ENSMUSG00000027656.7	protein_coding	22403	Ccn5	0.104528926	MGI:MGI:1328326	-1.387936516	-1.681788279	0.110234221	0.679777204	0.218275445	0.403280372	0.693586351	0.999652396	n.s. genes	0.239725811	0.399158029	0.695143227	0.999266765	n.s. genes	0.342954443	1.345510544	0.187141809	0.455049223	n.s. genes	-0.020523393	-0.155316516	0.876953054	0.942055341	n.s. genes
chr2	163,859,751	163,918,683	58,933	-	4,962	ENSMUSG00000035226.5	protein_coding	241770	Rims4	19.423384260	MGI:MGI:2674366	-1.158772014	-2.203632916	0.041099411	0.653991600	-0.065906251	-1.289022414	0.220841030	0.999652396	n.s. genes	-0.128210771	-1.971255560	0.066548633	0.999266765	n.s. genes	0.049427811	1.481066794	0.147565727	0.401892260	n.s. genes	0.139722785	5.964932837	0.000000059	0.000010491	Signif in brain (FDR<0.05)
chr2	163,994,960	164,018,588	23,629	+	3,382	ENSMUSG00000018326.9	protein_coding	54401	Ywhab	167.493657203	MGI:MGI:1891917	-0.154451713	-1.371001908	0.187572894	0.711676891	-0.015621949	-0.447602969	0.662133364	0.999652396	n.s. genes	-0.004760552	-0.130506307	0.897820171	0.999266765	n.s. genes	0.075397444	3.056206468	0.004280717	0.066025513	n.s. genes	0.020867441	1.508051210	0.135380366	0.294627091	n.s. genes
chr2	164,025,450	164,050,538	25,089	+	2,724	ENSMUSG00000054582.4	protein_coding	381404	Pabpc1l	0.426757230	MGI:MGI:1922908	-0.899373499	-1.659315392	0.114731834	0.680554697	-0.207163798	-0.498461026	0.626854127	0.999652396	n.s. genes	-0.713451272	-1.776901773	0.094922501	0.999266765	n.s. genes	-0.072874476	-0.986495429	0.330683527	0.606470734	n.s. genes	-0.039059001	-0.762379138	0.448018728	0.635969446	n.s. genes
chr2	164,053,540	164,071,169	17,630	-	3,040	ENSMUSG00000018322.10	protein_coding	67145	Tomm34	11.774123709	MGI:MGI:1914395	0.120152024	0.913283835	0.373412189	0.814385970	-0.033893703	-0.644943405	0.530676604	0.999652396	n.s. genes	-0.098230424	-1.770291961	0.096052165	0.999266765	n.s. genes	0.025951103	0.699746851	0.488725886	0.730462351	n.s. genes	0.003306515	0.135244783	0.892749405	0.950571811	n.s. genes
chr2	164,070,322	164,155,524	85,203	+	5,860	ENSMUSG00000018209.15	protein_coding	58231	Stk4	12.713466372	MGI:MGI:1929004	-0.009972650	-0.070218446	0.944810014	0.986193024	0.019260471	0.371993220	0.716156440	0.999652396	n.s. genes	-0.093777400	-1.266830803	0.223651379	0.999266765	n.s. genes	-0.014110116	-0.420218228	0.676903335	0.851253996	n.s. genes	0.016721049	0.580052810	0.563467701	0.733157701	n.s. genes
chr2	164,163,619	164,171,113	7,495	-	2,712	ENSMUSG00000040164.3	protein_coding	16538	Kcns1	3.039899910	MGI:MGI:1197019	-0.377218577	-0.735267011	0.471843943	0.859204204	0.119694749	1.204663950	0.250748232	0.999652396	n.s. genes	-0.110703723	-1.232319717	0.235931274	0.999266765	n.s. genes	-0.130762985	-1.480217714	0.147791073	0.402080637	n.s. genes	0.303084501	4.870743015	0.000005326	0.000228784	Signif in brain (FDR<0.05)
chr2	164,354,070	164,389,095	35,026	-	1,180	ENSMUSG00000017002.14	protein_coding	20568	Slpi	3.358363815	MGI:MGI:109297	0.033042430	0.185646351	0.854840896	0.956131261	-0.155749881	-0.626832662	0.542100220	0.999652396	n.s. genes	-0.576215047	-1.347014230	0.197060834	0.999266765	n.s. genes	0.112728285	0.286330494	0.776318711	0.907048518	n.s. genes	-0.057627587	-0.397587763	0.691966019	0.827338744	n.s. genes
chr2	164,389,393	164,405,160	15,768	-	5,174	ENSMUSG00000016995.17	protein_coding	17183	Matn4	0.642953938	MGI:MGI:1328314	-0.866738533	-1.204624355	0.244268299	0.747592570	-0.036746443	-0.437624976	0.669158634	0.999652396	n.s. genes	-0.060212824	-0.761215762	0.457788273	0.999266765	n.s. genes	0.031985702	0.368216192	0.714937168	0.874205999	n.s. genes	0.156162019	3.152479201	0.002260868	0.017073183	Signif in brain (FDR<0.05)
chr2	164,403,141	164,414,791	11,651	+	5,732	ENSMUSG00000017007.9	protein_coding	19668	Rbpjl	0.022169726	MGI:MGI:1196616	-0.025333213	-0.085823803	0.932573476	0.981468078	0.054564004	0.158231116	0.876813900	0.999652396	n.s. genes	-0.203184595	-0.529318157	0.603974762	0.999266765	n.s. genes	0.019946081	0.056580105	0.955202535	0.983211308	n.s. genes	-0.203336602	-0.925712033	0.357309007	0.555149281	n.s. genes
chr2	164,424,247	164,443,887	19,641	-	2,547	ENSMUSG00000017009.3	protein_coding	20971	Sdc4	5.521172857	MGI:MGI:1349164	-0.024543467	-0.112820136	0.911447632	0.974525070	0.036152762	0.519286696	0.612673691	0.999652396	n.s. genes	-0.060385410	-0.885442127	0.389252633	0.999266765	n.s. genes	-0.191832861	-1.450575741	0.155831360	0.413833814	n.s. genes	0.186439284	2.289190479	0.024636707	0.091179096	n.s. genes
chr2	164,456,964	164,479,638	22,675	+	4,958	ENSMUSG00000045503.16	protein_coding	66460	Sys1	4.294476015	MGI:MGI:1913710	0.061898629	0.387215989	0.703230070	0.916711945	0.003386698	0.065812985	0.948572427	0.999652396	n.s. genes	-0.025890691	-0.336824887	0.740700589	0.999266765	n.s. genes	0.076380453	2.271814652	0.029374020	0.172725969	n.s. genes	0.071360401	2.705769813	0.008285723	0.042418083	Signif in brain (FDR<0.05)
chr2	164,459,896	164,460,955	1,060	-	382	ENSMUSG00000085760.1	antisense	NA	Gm14302	0.505079790	NA	0.206235491	0.442684732	0.663376268	0.916711945	0.296743949	0.833517987	0.420266694	0.999652396	n.s. genes	-1.867011503	-3.273489318	0.004867729	0.999266765	n.s. genes	0.246876024	1.158604824	0.254487827	0.531809863	n.s. genes	-0.068849425	-0.619572487	0.537255111	0.712336957	n.s. genes
chr2	164,486,106	164,490,767	4,662	+	4,389	ENSMUSG00000017734.15	protein_coding	52840	Dbndd2	4.426137007	MGI:MGI:106562	-0.660995711	-1.494649843	0.152686496	0.698859469	0.020234760	0.300689712	0.768616620	0.999652396	n.s. genes	-0.049802142	-0.651640754	0.524039776	0.999266765	n.s. genes	-0.005123629	-0.123779203	0.902200588	0.960027178	n.s. genes	0.124537088	3.157171942	0.002228712	0.016939233	Signif in brain (FDR<0.05)
chr2	164,497,520	164,508,301	10,782	+	3,856	ENSMUSG00000017721.15	protein_coding	78928	Pigt	25.310381963	MGI:MGI:1926178	-0.024576569	-0.123748168	0.902914340	0.971488866	-0.021122915	-0.451192445	0.659614209	0.999652396	n.s. genes	-0.054426853	-1.146789582	0.268612622	0.999266765	n.s. genes	0.056917265	1.742363544	0.090256375	0.309398794	n.s. genes	0.083538520	2.837402670	0.005728246	0.032671611	Signif in brain (FDR<0.05)
chr2	164,550,530	164,559,730	9,201	+	1,464	ENSMUSG00000086179.1	lincRNA	670507	Gm14317	0.182368906	MGI:MGI:3651690	-0.416484150	-1.178742579	0.254162545	0.755204900	0.038373015	0.206136973	0.840018590	0.999652396	n.s. genes	0.211038086	1.005221823	0.330002796	0.999266765	n.s. genes	0.183508046	0.418139489	0.678408131	0.851912737	n.s. genes	-0.043671807	-0.180847766	0.856932799	0.930748980	n.s. genes
chr2	164,562,413	164,568,510	6,098	+	1,140	ENSMUSG00000017723.11	protein_coding	67701	Wfdc2	1.994452510	MGI:MGI:1914951	1.057744458	2.020631486	0.058772071	0.653991600	0.339553049	0.703990566	0.494404237	0.999652396	n.s. genes	-0.561570832	-0.827487807	0.420336825	0.999266765	n.s. genes	-0.276827921	-1.583354088	0.122366252	0.363541285	n.s. genes	-0.180722697	-1.580368584	0.117867994	0.267929364	n.s. genes
chr2	164,731,180	164,745,931	14,752	-	2,530	ENSMUSG00000076434.9	protein_coding	71856	Wfdc3	0.242337373	MGI:MGI:1923897	0.007660597	0.022100864	0.982615671	0.994767634	0.096526117	0.416483991	0.684150883	0.999652396	n.s. genes	0.349302176	1.832324740	0.085901412	0.999266765	n.s. genes	-0.241277444	-1.224500904	0.228968710	0.504953749	n.s. genes	0.113105243	0.880350769	0.381239288	0.576769189	n.s. genes
chr2	164,745,983	164,768,607	22,625	+	2,122	ENSMUSG00000017299.13	protein_coding	76233	Dnttip1	11.409032458	MGI:MGI:1923483	-0.026511198	-0.205399586	0.839612488	0.950713642	0.029294086	0.492225297	0.631130813	0.999652396	n.s. genes	-0.069723276	-0.926573148	0.368146215	0.999266765	n.s. genes	0.041664887	1.110750120	0.274273781	0.551918648	n.s. genes	0.021435544	0.930807177	0.354682531	0.552481469	n.s. genes
chr2	164,754,242	164,769,624	15,383	-	735	ENSMUSG00000086453.7	antisense	105244354	Gm11457	0.258996975	MGI:MGI:3705139	0.073882314	0.266250985	0.793134267	0.933665950	0.292310096	0.452218435	0.658894947	0.999652396	n.s. genes	1.623591524	2.152913973	0.047204877	0.999266765	n.s. genes	-0.335156654	-1.195138338	0.240095282	0.517037453	n.s. genes	-0.238089480	-1.189242118	0.237772826	0.427708432	n.s. genes
chr2	164,769,898	164,778,822	8,925	+	2,600	ENSMUSG00000001403.13	protein_coding	68612	Ube2c	20.977826589	MGI:MGI:1915862	0.155787131	0.789103131	0.440533459	0.839846363	-0.476864223	-1.079170058	0.300988756	0.999652396	n.s. genes	-1.423563302	-1.697913898	0.109213393	0.999266765	n.s. genes	-0.035948635	-0.568065048	0.573629507	0.786712151	n.s. genes	-0.268683613	-6.033856072	0.000000044	0.000008488	Signif in brain (FDR<0.05)
chr2	164,777,161	164,779,967	2,807	-	800	ENSMUSG00000017300.9	protein_coding	21925	Tnnc2	0.242555119	MGI:MGI:98780	-1.166393226	-1.444863487	0.166032739	0.698859469	0.318992249	0.648442622	0.528485343	0.999652396	n.s. genes	0.022171225	0.052502312	0.958789383	0.999266765	n.s. genes	-0.170602164	-0.413856862	0.681512532	0.853022391	n.s. genes	0.196706341	0.765613652	0.446101871	0.634523756	n.s. genes
chr2	164,785,823	164,793,808	7,986	+	4,760	ENSMUSG00000050373.13	protein_coding	101113	Snx21	6.722041170	MGI:MGI:1917729	-0.301983788	-0.783573506	0.443688680	0.841689621	0.016004038	0.376536804	0.712860772	0.999652396	n.s. genes	0.005590030	0.099751583	0.921801702	0.999266765	n.s. genes	-0.036023203	-0.945644289	0.350834710	0.623949114	n.s. genes	0.041027399	1.466880280	0.146229145	0.310424163	n.s. genes
chr2	164,792,765	164,804,881	12,117	-	1,997	ENSMUSG00000017307.16	protein_coding	170789	Acot8	3.071229300	MGI:MGI:2158201	0.045256717	0.386212469	0.703959765	0.916711945	-0.008026159	-0.107478162	0.916123381	0.999652396	n.s. genes	0.121849253	1.291933801	0.215038412	0.999266765	n.s. genes	-0.051752159	-0.969681005	0.338881326	0.614397350	n.s. genes	0.005972763	0.188619066	0.850856894	0.927321199	n.s. genes
chr2	164,805,098	164,822,130	17,033	+	2,708	ENSMUSG00000045822.4	protein_coding	67538	Zswim3	2.605785143	MGI:MGI:1914788	0.274318562	0.967354947	0.346448258	0.801970137	-0.144106623	-1.934140690	0.076165258	0.999652396	n.s. genes	0.184374987	1.304879260	0.210700363	0.999266765	n.s. genes	-0.357628989	-3.422363714	0.001600972	0.039431218	Signif in brain (FDR<0.05)	0.003279569	0.045226519	0.964036590	0.983292843	n.s. genes
chr2	164,822,686	164,825,268	2,583	+	2,781	ENSMUSG00000017764.2	protein_coding	71971	Zswim1	6.662826171	MGI:MGI:1919221	-0.205155977	-0.769082689	0.452023481	0.845713140	0.041197593	0.691269734	0.502090882	0.999652396	n.s. genes	0.034462692	0.591918617	0.562316334	0.999266765	n.s. genes	0.000948799	0.025144178	0.980083255	0.992285263	n.s. genes	0.076291927	3.024551247	0.003323127	0.022371468	Signif in brain (FDR<0.05)
chr2	164,830,732	164,833,456	2,725	-	1,014	ENSMUSG00000039873.4	protein_coding	415115	Neurl2	1.611795224	MGI:MGI:3043305	0.299111007	0.619349656	0.543606221	0.893754479	0.032152424	0.157724060	0.877205128	0.999652396	n.s. genes	0.222797484	0.629411094	0.538114254	0.999266765	n.s. genes	-0.124921036	-1.244127560	0.221747902	0.496546256	n.s. genes	-0.010256594	-0.184623937	0.853979339	0.928924618	n.s. genes
chr2	164,832,873	164,840,019	7,147	+	4,715	ENSMUSG00000017760.16	protein_coding	19025	Ctsa	11.729131411	MGI:MGI:97748	0.032489313	0.187615543	0.853320035	0.955737867	0.005365342	0.129445834	0.899074046	0.999652396	n.s. genes	0.017938906	0.360402251	0.723339816	0.999266765	n.s. genes	0.000142777	0.004767193	0.996223504	0.998716565	n.s. genes	-0.026978718	-1.188434337	0.238088992	0.427968820	n.s. genes
chr2	164,839,518	164,857,633	18,116	-	2,562	ENSMUSG00000017754.13	protein_coding	18830	Pltp	7.369205862	MGI:MGI:103151	-0.509590422	-1.853351297	0.080641195	0.666146418	0.092221548	0.520572833	0.611803187	0.999652396	n.s. genes	0.005508773	0.050858175	0.960078713	0.999266765	n.s. genes	-0.201216966	-1.495320456	0.143823572	0.396676613	n.s. genes	0.010308640	0.121524862	0.903572297	0.957044918	n.s. genes
chr2	164,879,304	164,894,454	15,151	+	6,544	ENSMUSG00000039849.6	protein_coding	228866	Pcif1	13.929096639	MGI:MGI:2443858	0.153812464	1.245702861	0.229172075	0.740507244	0.007622828	0.176910596	0.862425879	0.999652396	n.s. genes	0.043787493	0.626633628	0.539887320	0.999266765	n.s. genes	0.017606384	0.566127796	0.574931195	0.787524050	n.s. genes	0.086934730	3.609680751	0.000526022	0.005959592	Signif in brain (FDR<0.05)
chr2	164,891,882	164,911,757	19,876	-	4,743	ENSMUSG00000039834.17	protein_coding	329559	Zfp335	7.667999429	MGI:MGI:2682313	0.158748182	1.235809262	0.232740431	0.741097725	0.043947382	0.950549633	0.359933299	0.999652396	n.s. genes	-0.001040520	-0.012630837	0.990081119	0.999860795	n.s. genes	0.057585352	1.511769832	0.139599748	0.390199464	n.s. genes	-0.017079329	-0.632081681	0.529089925	0.706111794	n.s. genes
chr2	164,911,354	164,919,559	8,206	+	1,273	ENSMUSG00000085436.1	antisense	629777	Zfp335os	2.328125594	MGI:MGI:3649775	0.393519289	1.304269102	0.208910546	0.728233726	-0.032532685	-0.255021754	0.802873034	0.999652396	n.s. genes	0.131135669	0.750271383	0.464165974	0.999266765	n.s. genes	0.100742814	1.537618679	0.133164225	0.379714500	n.s. genes	0.199500909	3.428373159	0.000951861	0.009069739	Signif in brain (FDR<0.05)
chr2	164,940,780	164,955,850	15,071	+	3,539	ENSMUSG00000017737.2	protein_coding	17395	Mmp9	2.971130339	MGI:MGI:97011	0.118813633	0.406488798	0.689274507	0.916711945	0.044511994	0.334403483	0.743644794	0.999652396	n.s. genes	-0.871233694	-1.763948161	0.097147447	0.999266765	n.s. genes	-0.206336883	-1.728487436	0.092744329	0.314085321	n.s. genes	-0.231619896	-2.313055876	0.023222267	0.087303137	n.s. genes
chr2	164,960,802	164,999,727	38,926	+	7,447	ENSMUSG00000017740.17	protein_coding	57138	Slc12a5	29.570051214	MGI:MGI:1862037	0.170703797	0.231361836	0.819697138	0.944425752	0.030234208	0.775276478	0.452660138	0.999652396	n.s. genes	-0.107430309	-1.872639584	0.079825051	0.999266765	n.s. genes	-0.031307580	-0.474707538	0.637954019	0.829468915	n.s. genes	-0.099897118	-1.808591436	0.074175937	0.195822120	n.s. genes
chr2	165,000,357	165,034,867	34,511	-	4,383	ENSMUSG00000039804.15	protein_coding	228869	Ncoa5	19.651372987	MGI:MGI:2385165	0.030613655	0.174397306	0.863539906	0.959975153	0.021640746	0.473066129	0.644357485	0.999652396	n.s. genes	-0.116028638	-1.820635764	0.087738294	0.999266765	n.s. genes	0.096629526	2.608357210	0.013303624	0.118522121	n.s. genes	-0.104192805	-4.934639489	0.000004142	0.000191500	Signif in brain (FDR<0.05)
chr2	165,055,627	165,072,948	17,322	+	3,406	ENSMUSG00000017652.16	protein_coding	21939	Cd40	0.591301368	MGI:MGI:88336	0.280867279	1.307484409	0.207840290	0.727225452	0.341276357	1.367420385	0.195688425	0.999652396	n.s. genes	0.260096440	0.974045952	0.344774725	0.999266765	n.s. genes	-0.078928269	-0.700688091	0.488145428	0.729958337	n.s. genes	-0.236855472	-2.823818774	0.005953844	0.033584319	Signif in brain (FDR<0.05)
chr2	165,111,507	165,234,853	123,347	-	3,702	ENSMUSG00000053166.14	protein_coding	104010	Cdh22	6.100498211	MGI:MGI:1341843	-0.711158884	-1.633829960	0.120021248	0.684827629	-0.007833242	-0.129860718	0.898752526	0.999652396	n.s. genes	-0.102732356	-1.022757723	0.321894094	0.999266765	n.s. genes	-0.111378122	-1.688892791	0.100161062	0.327433234	n.s. genes	0.008427961	0.138951390	0.889828865	0.948979750	n.s. genes
chr2	165,276,554	165,287,824	11,271	-	3,914	ENSMUSG00000017664.16	protein_coding	228875	Slc35c2	9.065826828	MGI:MGI:2385166	0.010402056	0.052995241	0.958331473	0.990364539	0.012385771	0.280858251	0.783435067	0.999652396	n.s. genes	-0.031924145	-0.670866131	0.512036286	0.999266765	n.s. genes	-0.023127628	-0.688267067	0.495836551	0.735092729	n.s. genes	0.010997493	0.485652412	0.628507326	0.783242159	n.s. genes
chr2	165,288,031	165,326,479	38,449	-	6,652	ENSMUSG00000017670.16	protein_coding	140579	Elmo2	16.980043355	MGI:MGI:2153045	0.101175033	0.491420290	0.629190043	0.916711945	-0.030256335	-0.742720577	0.471441790	0.999652396	n.s. genes	-0.114836623	-2.057939546	0.056561781	0.999266765	n.s. genes	0.105859106	3.216124390	0.002801523	0.052890004	n.s. genes	-0.078152840	-4.160913713	0.000077611	0.001502139	Signif in brain (FDR<0.05)
chr2	165,351,297	165,368,729	17,433	-	3,773	ENSMUSG00000056824.15	protein_coding	381405	Zfp663	0.716840862	MGI:MGI:2685854	-0.064522347	-0.343929199	0.734966711	0.916711945	0.584252910	0.810046366	0.433133854	0.999652396	n.s. genes	0.010647895	0.016489726	0.987051026	0.999860795	n.s. genes	0.102158129	0.978324273	0.334650479	0.610216237	n.s. genes	-0.515634206	-6.733296412	0.000000002	0.000000972	Signif in brain (FDR<0.05)
chr2	165,374,264	165,388,259	13,996	-	8,205	ENSMUSG00000017667.9	protein_coding	228876	Zfp334	4.179465026	MGI:MGI:2388656	-1.020543189	-1.782564218	0.091882917	0.668254320	-0.001203981	-0.014661888	0.988534418	0.999652396	n.s. genes	-0.118598855	-1.774242676	0.095375549	0.999266765	n.s. genes	-0.061244664	-1.002118410	0.323187563	0.599605088	n.s. genes	0.097664158	2.297838935	0.024115586	0.089682502	n.s. genes
chr2	165,405,028	165,473,230	68,203	-	5,215	ENSMUSG00000018459.15	protein_coding	114644	Slc13a3	1.195799680	MGI:MGI:2149635	-0.749727309	-1.278334017	0.217702594	0.733929807	-0.185561103	-1.042445769	0.317037793	0.999652396	n.s. genes	-0.058382258	-0.285432722	0.779036626	0.999266765	n.s. genes	0.085059813	0.665122046	0.510346320	0.745804609	n.s. genes	0.036435772	0.571594192	0.569158663	0.736996206	n.s. genes
chr2	165,490,110	165,493,324	3,215	-	2,118	ENSMUSG00000039725.6	protein_coding	381406	Trp53rka	8.695712838	MGI:MGI:1918294	0.115544669	0.662489073	0.516224219	0.881237035	-0.017780230	-0.321233517	0.753365588	0.999652396	n.s. genes	-0.040220385	-0.562472981	0.581721383	0.999266765	n.s. genes	0.009233957	0.286780771	0.775976741	0.907031802	n.s. genes	0.049170727	2.069542656	0.041640007	0.131330726	n.s. genes
chr2	165,503,787	165,519,917	16,131	+	3,570	ENSMUSG00000027661.4	protein_coding	170441	Slc2a10	0.416588988	MGI:MGI:2156687	-0.495996020	-0.990096359	0.335519669	0.800126324	-0.183457377	-1.332228035	0.206673112	0.999652396	n.s. genes	0.077239374	0.338152017	0.739719415	0.999266765	n.s. genes	-0.175755549	-2.010295340	0.052182020	0.235013230	n.s. genes	-0.038625668	-0.650379484	0.517263184	0.695979444	n.s. genes
chr2	165,595,032	165,771,719	176,688	+	2,963	ENSMUSG00000017897.18	protein_coding	14049	Eya2	0.719394365	MGI:MGI:109341	-0.101617663	-0.321463794	0.751638142	0.921658275	-0.260789545	-1.084746941	0.298605633	0.999652396	n.s. genes	0.175240942	0.623298248	0.542020779	0.999266765	n.s. genes	-0.081316579	-0.611324254	0.544948516	0.768537857	n.s. genes	-0.000920086	-0.014140979	0.988751817	0.994527755	n.s. genes
chr2	165,784,152	165,899,016	114,865	-	11,031	ENSMUSG00000039671.18	protein_coding	228880	Zmynd8	10.446532590	MGI:MGI:1918025	-0.032009460	-0.426999909	0.674547589	0.916711945	0.034890975	0.536857649	0.600834660	0.999652396	n.s. genes	-0.130511165	-1.450234771	0.166638859	0.999266765	n.s. genes	-0.030731505	-0.881776678	0.383933394	0.650615547	n.s. genes	-0.137604274	-5.125722890	0.000001935	0.000109142	Signif in brain (FDR<0.05)
chr2	165,992,636	166,071,470	78,835	+	7,895	ENSMUSG00000027678.17	protein_coding	17979	Ncoa3	4.852845442	MGI:MGI:1276535	0.177013446	1.495187150	0.152547437	0.698859469	0.049814638	0.820082049	0.427601166	0.999652396	n.s. genes	-0.040170828	-0.576595646	0.572371512	0.999266765	n.s. genes	0.039038034	0.949367213	0.348965263	0.622620113	n.s. genes	-0.056323289	-1.950540311	0.054524063	0.158225139	n.s. genes
chr2	166,073,089	166,155,663	82,575	-	5,871	ENSMUSG00000006800.14	protein_coding	72043	Sulf2	23.643359405	MGI:MGI:1919293	-0.136524128	-0.374116096	0.712778598	0.916711945	-0.082461962	-1.662370496	0.121408162	0.999652396	n.s. genes	-0.106098174	-1.768707532	0.096324703	0.999266765	n.s. genes	-0.008247556	-0.158880142	0.874679606	0.953706589	n.s. genes	-0.017246875	-0.600345607	0.549929679	0.722936384	n.s. genes
chr2	166,566,342	166,713,832	147,491	-	10,266	ENSMUSG00000039621.13	protein_coding	277360	Prex1	11.492789204	MGI:MGI:3040696	0.040838056	0.368455734	0.716919745	0.916711945	0.015185146	0.290627444	0.776123881	0.999652396	n.s. genes	-0.153768839	-1.562729684	0.138006999	0.999266765	n.s. genes	-0.054867395	-1.217284225	0.231667253	0.507994479	n.s. genes	0.004368071	0.223844239	0.823434632	0.911727403	n.s. genes
chr2	166,792,531	166,799,505	6,975	+	5,755	ENSMUSG00000042854.9	protein_coding	76367	Trp53rkb	0.935550780	MGI:MGI:1914050	0.185473524	0.704295160	0.490446734	0.868967421	0.161606494	1.685748863	0.116740374	0.999652396	n.s. genes	-0.015003887	-0.113616942	0.910978825	0.999266765	n.s. genes	-0.060760472	-1.193623833	0.240679791	0.517587626	n.s. genes	0.029480741	0.971129752	0.334336334	0.531902345	n.s. genes
chr2	166,805,588	166,898,052	92,465	+	8,770	ENSMUSG00000074582.10	protein_coding	99371	Arfgef2	5.238771627	MGI:MGI:2139354	-0.039996149	-0.565151586	0.579090892	0.904366924	0.054929008	1.115165266	0.285856288	0.999652396	n.s. genes	-0.057158652	-1.192521373	0.250735065	0.999266765	n.s. genes	-0.153239602	-3.237256753	0.002647110	0.051085518	n.s. genes	-0.032708835	-1.158576319	0.249988154	0.442116467	n.s. genes
chr2	166,906,040	166,946,389	40,350	+	5,273	ENSMUSG00000002718.14	protein_coding	110750	Cse1l	18.615470484	MGI:MGI:1339951	-0.078332162	-0.703724393	0.490793540	0.868967421	0.013978622	0.288049644	0.778050954	0.999652396	n.s. genes	0.033068471	0.734901054	0.473213949	0.999266765	n.s. genes	0.052105057	1.587267257	0.121476484	0.362437653	n.s. genes	-0.075381748	-3.693651250	0.000397157	0.004860796	Signif in brain (FDR<0.05)
chr2	166,943,539	166,944,308	770	+	733	ENSMUSG00000090397.1	antisense	NA	Gm17096	0.382137406	NA	1.129985602	2.216120243	0.040092302	0.653991600	0.383535949	0.847750909	0.412588316	0.999652396	n.s. genes	-0.278084740	-0.913133026	0.374955566	0.999266765	n.s. genes	0.305755242	1.454664569	0.154702100	0.412387527	n.s. genes	0.108118693	0.829501134	0.409226441	0.602039400	n.s. genes
chr2	166,947,549	166,996,278	48,730	-	6,065	ENSMUSG00000039536.16	protein_coding	20853	Stau1	16.379571663	MGI:MGI:1338864	-0.070081766	-0.750712142	0.462727032	0.852472767	0.013056879	0.332812510	0.744816699	0.999652396	n.s. genes	-0.076174749	-1.557915080	0.139141525	0.999266765	n.s. genes	0.087817314	2.861000932	0.007089502	0.085980228	n.s. genes	-0.010844688	-0.594079311	0.554092676	0.725877032	n.s. genes
chr2	167,015,193	167,034,947	19,755	+	4,817	ENSMUSG00000017999.16	protein_coding	228889	Ddx27	7.267144856	MGI:MGI:2385884	0.145873169	1.169909697	0.257607756	0.757820067	0.063997061	1.266757773	0.228442195	0.999652396	n.s. genes	-0.056633409	-0.827004269	0.420602755	0.999266765	n.s. genes	-0.016669506	-0.404280445	0.688474637	0.857651190	n.s. genes	0.053485522	1.983458633	0.050659107	0.150530348	n.s. genes
chr2	167,035,793	167,062,716	26,924	-	8,189	ENSMUSG00000039501.14	protein_coding	98999	Znfx1	5.732188253	MGI:MGI:2138982	0.150278006	1.218810056	0.238971382	0.745187905	0.034804418	0.859209690	0.406474855	0.999652396	n.s. genes	-0.060729111	-0.951315891	0.355832722	0.999266765	n.s. genes	-0.077193636	-1.370473687	0.179294398	0.444888488	n.s. genes	0.097473034	3.165852004	0.002170358	0.016634967	Signif in brain (FDR<0.05)
chr2	167,062,934	167,065,862	2,929	+	1,901	ENSMUSG00000074578.14	processed_transcript	68949	Zfas1	15.824625061	MGI:MGI:1916199	0.233347060	1.330872680	0.200184813	0.719882843	0.130833537	2.208778002	0.046629947	0.999652396	n.s. genes	0.079642063	1.022246745	0.322128338	0.999266765	n.s. genes	0.079627433	1.487711357	0.145811709	0.399416617	n.s. genes	0.093694427	2.234349818	0.028178295	0.100025739	n.s. genes
chr2	167,064,998	167,065,086	89	+	89	ENSMUSG00000077565.1	snoRNA	NA	Gm23201	2.922975905	NA	0.257007700	0.536210624	0.598512987	0.913872401	0.701651866	2.114633919	0.055272786	0.999652396	n.s. genes	-0.779281959	-1.521976999	0.147861105	0.999266765	n.s. genes	0.023625041	0.126546817	0.900025710	0.959957150	n.s. genes	-0.147384671	-1.176973579	0.242607330	0.433360651	n.s. genes
chr2	167,095,969	167,190,155	94,187	-	11,488	ENSMUSG00000050556.9	protein_coding	16500	Kcnb1	11.399343049	MGI:MGI:96666	-0.033684824	-0.094093295	0.926095982	0.979275385	0.030215246	0.902398441	0.383982593	0.999652396	n.s. genes	-0.108237977	-2.010421652	0.061853457	0.999266765	n.s. genes	0.004031518	0.096970234	0.923305043	0.969819884	n.s. genes	0.123679082	3.276563189	0.001540945	0.012943164	Signif in brain (FDR<0.05)
chr2	167,188,702	167,192,259	3,558	+	1,579	ENSMUSG00000085151.7	processed_transcript	68941	1110018N20Rik	1.804303928	MGI:MGI:1915753	-0.182594862	-0.427267767	0.674356146	0.916711945	0.123017892	1.734100583	0.107586219	0.999652396	n.s. genes	0.135364996	1.138700926	0.271872446	0.999266765	n.s. genes	0.195797395	2.201652982	0.034396494	0.187254179	n.s. genes	0.203381938	3.718960323	0.000364624	0.004563958	Signif in brain (FDR<0.05)
chr2	167,191,805	167,240,589	48,785	-	2,567	ENSMUSG00000017969.13	protein_coding	19223	Ptgis	0.572528601	MGI:MGI:1097156	-1.177507459	-1.740154407	0.099254532	0.678437091	-0.258780245	-1.105840215	0.289720119	0.999652396	n.s. genes	-0.082061161	-0.743499941	0.468139006	0.999266765	n.s. genes	-0.265421641	-1.412915109	0.166541680	0.427461259	n.s. genes	-0.005064783	-0.051078789	0.959386819	0.981148260	n.s. genes
chr2	167,201,576	167,202,799	1,224	+	804	ENSMUSG00000086098.1	antisense	NA	Gm14291	0.988124896	NA	-0.064522347	-0.343929199	0.734966711	0.916711945	0.051129597	0.355239821	0.728359449	0.999652396	n.s. genes	-0.066911176	-0.297926471	0.769658043	0.999266765	n.s. genes	0.090882580	0.491426344	0.626202927	0.822393140	n.s. genes	-0.065406291	-0.709645338	0.479934896	0.664463826	n.s. genes
chr2	167,298,444	167,349,183	50,740	-	4,308	ENSMUSG00000017929.13	protein_coding	56336	B4galt5	15.231943426	MGI:MGI:1927169	0.120827422	0.496450245	0.625708665	0.916711945	-0.020952423	-0.486032054	0.635392152	0.999652396	n.s. genes	-0.090145144	-1.617605431	0.125620282	0.999266765	n.s. genes	0.056939024	1.153894158	0.256388300	0.534171263	n.s. genes	0.106272548	4.527494148	0.000019998	0.000565787	Signif in brain (FDR<0.05)
chr2	167,421,712	167,477,000	55,289	+	9,095	ENSMUSG00000039463.14	protein_coding	77031	Slc9a8	3.267387413	MGI:MGI:1924281	0.073720976	0.920168814	0.369902197	0.812512421	0.001364150	0.029555404	0.976890443	0.999652396	n.s. genes	0.034677892	0.532391472	0.601894384	0.999266765	n.s. genes	-0.174501442	-3.384232031	0.001777282	0.041309529	Signif in brain (FDR<0.05)	-0.016702793	-0.670822880	0.504216373	0.685210086	n.s. genes
chr2	167,481,133	167,492,845	11,713	-	4,510	ENSMUSG00000047030.15	protein_coding	263876	Spata2	14.861681403	MGI:MGI:2146885	0.069480991	0.636248121	0.532787196	0.888453118	-0.070358923	-1.591167967	0.136647229	0.999652396	n.s. genes	0.014736119	0.291885054	0.774188590	0.999266765	n.s. genes	0.088970550	2.880410978	0.006747214	0.084072895	n.s. genes	0.097403077	3.876423029	0.000212579	0.003101578	Signif in brain (FDR<0.05)
chr2	167,492,645	167,516,166	23,522	+	3,356	ENSMUSG00000006418.17	protein_coding	81018	Rnf114	28.307938669	MGI:MGI:1933159	-0.240184733	-1.824047056	0.085139298	0.666146418	-0.017268050	-0.480622400	0.639125483	0.999652396	n.s. genes	0.002634201	0.053489698	0.958015133	0.999266765	n.s. genes	0.066862012	2.128280043	0.040454350	0.204307255	n.s. genes	-0.022370267	-0.907034336	0.367043406	0.563861329	n.s. genes
chr2	167,538,195	167,542,814	4,620	+	1,621	ENSMUSG00000042821.7	protein_coding	20613	Snai1	0.320654521	MGI:MGI:98330	-0.810247720	-2.578357609	0.019149980	0.633163832	-0.539547667	-2.127464944	0.054012193	0.999652396	n.s. genes	-0.050656119	-0.144039451	0.887298404	0.999266765	n.s. genes	0.063385367	0.361374657	0.719999049	0.876952421	n.s. genes	0.296458773	2.261334347	0.026383343	0.095606113	n.s. genes
chr2	167,607,638	167,632,095	24,458	-	2,721	ENSMUSG00000078923.10	protein_coding	66589	Ube2v1	0.147569190	MGI:MGI:1913839	0.107357626	0.414118272	0.683781207	0.916711945	-0.590753462	-1.992361055	0.068739699	0.999652396	n.s. genes	0.062008217	0.179929104	0.859505542	0.999266765	n.s. genes	0.400185624	1.787709875	0.082513539	0.294308112	n.s. genes	0.205708694	1.864194752	0.065868793	0.179245677	n.s. genes
chr2	167,642,608	167,689,822	47,215	-	3,265	ENSMUSG00000090213.1	protein_coding	407243	Peds1	7.705314916	MGI:MGI:2142624	-0.062529198	-0.602563785	0.554469728	0.895440038	-0.026346469	-0.524223019	0.609335969	0.999652396	n.s. genes	-0.047366676	-0.764662272	0.455791086	0.999266765	n.s. genes	0.054201384	1.700490263	0.097939194	0.324202429	n.s. genes	0.073217687	2.777587950	0.006784093	0.036782156	Signif in brain (FDR<0.05)
chr2	167,644,364	167,644,459	96	-	96	ENSMUSG00000093476.1	miRNA	NA	ENSMUSG00000093476	2.343551087	NA	0.167467848	0.737696633	0.470402694	0.857909368	-0.655090352	-1.174391980	0.262226492	0.999652396	n.s. genes	0.402750350	0.499707368	0.624198059	0.999266765	n.s. genes	-1.121018048	-2.343958009	0.024905785	0.160473598	n.s. genes	-0.353583591	-1.679542687	0.096848522	0.235420760	n.s. genes
chr2	167,688,915	167,690,418	1,504	+	1,504	ENSMUSG00000056501.3	protein_coding	12608	Cebpb	1.323433749	MGI:MGI:88373	-0.151837475	-0.831455548	0.416833978	0.827095542	-0.014671237	-0.083314324	0.934927088	0.999652396	n.s. genes	-0.044453286	-0.269155291	0.791308449	0.999266765	n.s. genes	-0.131743704	-0.819884197	0.417849260	0.678711971	n.s. genes	0.242768069	2.492060030	0.014712772	0.063487941	n.s. genes
chr2	167,827,693	167,833,646	5,954	-	2,455	ENSMUSG00000087684.1	lincRNA	74119	1200007C13Rik	0.211958054	MGI:MGI:1921369	-0.280247609	-1.299669450	0.210449137	0.728251895	0.043543450	0.094659174	0.926092991	0.999652396	n.s. genes	-0.275526136	-0.583139703	0.568065737	0.999266765	n.s. genes	-0.300739886	-0.889061870	0.380060005	0.647618795	n.s. genes	0.155658510	1.139061881	0.257990259	0.451101295	n.s. genes
chr2	167,932,057	167,979,385	47,329	+	5,533	ENSMUSG00000027540.13	protein_coding	19246	Ptpn1	14.382270028	MGI:MGI:97805	-0.129367358	-1.039439152	0.312644267	0.789138787	-0.086397700	-0.927071973	0.371523867	0.999652396	n.s. genes	-0.168200557	-2.019085583	0.060856294	0.999266765	n.s. genes	0.065103922	1.651081268	0.107697969	0.340452462	n.s. genes	0.048368603	1.737625446	0.086026877	0.216029776	n.s. genes
chr2	167,980,164	168,010,618	30,455	-	4,244	ENSMUSG00000074577.9	protein_coding	69553	Ripor3	0.165730258	MGI:MGI:1916803	-0.796279261	-3.949280164	0.000973112	0.565537824	0.175019389	0.469535827	0.646808714	0.999652396	n.s. genes	0.086745833	0.171561027	0.865970132	0.999266765	n.s. genes	-0.097704209	-0.368723209	0.714562556	0.874011719	n.s. genes	0.379860837	2.168569603	0.033009362	0.111397831	n.s. genes
chr2	168,081,004	168,101,203	20,200	+	3,399	ENSMUSG00000044641.7	protein_coding	58220	Pard6b	2.149503458	MGI:MGI:2135605	0.036649113	0.093062251	0.926903317	0.979768330	-0.135944808	-1.282429162	0.223070467	0.999652396	n.s. genes	0.173984716	1.499753542	0.153479106	0.999266765	n.s. genes	0.038112130	0.665876872	0.509869485	0.745544150	n.s. genes	0.169164416	3.628991303	0.000493276	0.005683560	Signif in brain (FDR<0.05)
chr2	168,180,986	168,206,922	25,937	-	5,350	ENSMUSG00000051149.15	protein_coding	11538	Adnp	0.570746701	MGI:MGI:1338758	-0.347713839	-2.274448398	0.035682582	0.650722520	-0.024532587	-0.098456804	0.923138049	0.999652396	n.s. genes	0.467251936	1.749757978	0.099637155	0.999266765	n.s. genes	-0.179650297	-1.433049370	0.160745920	0.419434952	n.s. genes	-0.080471202	-1.045821932	0.298712872	0.494160254	n.s. genes
chr2	168,209,048	168,230,591	21,544	-	7,489	ENSMUSG00000078919.10	protein_coding	13480	Dpm1	0.735753902	MGI:MGI:1330239	-0.066115242	-0.319031927	0.753450570	0.921711410	0.172596899	2.793427830	0.015766359	0.999652396	n.s. genes	0.063773372	0.818794769	0.425134235	0.999266765	n.s. genes	0.100598712	1.549415666	0.130307843	0.376231406	n.s. genes	0.056392843	1.306208582	0.195129656	0.374972245	n.s. genes
chr2	168,230,622	168,232,594	1,973	+	1,973	ENSMUSG00000074576.4	protein_coding	69372	Mocs3	3.654243386	MGI:MGI:1916622	-0.019001268	-0.081018333	0.936339863	0.982857225	-0.168579085	-2.199682617	0.047405820	0.999652396	n.s. genes	0.126394283	1.370363295	0.189813239	0.999266765	n.s. genes	0.056645874	0.887234690	0.381029118	0.648434489	n.s. genes	0.002497798	0.071479248	0.943190192	0.976592547	n.s. genes
chr2	168,260,117	168,281,736	21,620	-	4,508	ENSMUSG00000074575.4	protein_coding	241794	Kcng1	5.520646590	MGI:MGI:3616086	-0.651645448	-2.006984413	0.060332571	0.653991600	-0.099954738	-1.133851911	0.278231525	0.999652396	n.s. genes	-0.261109323	-1.659598541	0.116794737	0.999266765	n.s. genes	-0.177675762	-1.969294572	0.056902596	0.245374018	n.s. genes	-0.032948370	-0.685370600	0.495040898	0.677892138	n.s. genes
chr2	168,476,410	168,601,655	125,246	-	10,578	ENSMUSG00000027544.16	protein_coding	18019	Nfatc2	0.538023927	MGI:MGI:102463	0.001350648	0.008885656	0.993010124	0.998238440	-0.127645824	-1.660844655	0.121718443	0.999652396	n.s. genes	-0.065191272	-0.738185189	0.471271786	0.999266765	n.s. genes	-0.022441586	-0.371161855	0.712761752	0.873023872	n.s. genes	0.067678484	1.457582159	0.148770630	0.313855006	n.s. genes
chr2	168,634,438	168,742,409	107,972	-	5,917	ENSMUSG00000027546.15	protein_coding	11981	Atp9a	73.718308498	MGI:MGI:1330826	-0.448276364	-1.156580900	0.262873036	0.762179677	-0.026296318	-0.920190846	0.374969820	0.999652396	n.s. genes	0.007092203	0.171032117	0.866379067	0.999266765	n.s. genes	0.036094003	1.625999404	0.112951512	0.349024367	n.s. genes	0.052131376	2.533084312	0.013209576	0.059105752	n.s. genes
chr2	168,893,331	168,955,587	62,257	-	5,918	ENSMUSG00000027551.15	protein_coding	22722	Zfp64	3.315083927	MGI:MGI:107342	0.033020436	0.150212878	0.882301547	0.965372888	0.098226601	1.700724529	0.113834106	0.999652396	n.s. genes	0.018179547	0.314646760	0.757164651	0.999266765	n.s. genes	-0.089390392	-2.116547207	0.041506055	0.207416047	n.s. genes	0.030190946	1.236582026	0.219768397	0.406186171	n.s. genes
chr2	169,624,056	169,628,318	4,263	-	4,263	ENSMUSG00000103662.1	TEC	108168820	Gm34294	0.050651658	MGI:MGI:5593453	-0.587747380	-1.579332632	0.132030341	0.693526517	-0.018358366	-0.085541241	0.933192265	0.999652396	n.s. genes	-0.409079670	-1.168301651	0.260086522	0.999266765	n.s. genes	0.215232379	0.844628687	0.404073972	0.668137530	n.s. genes	0.116861239	0.860832853	0.391837351	0.586733487	n.s. genes
chr2	169,633,013	170,071,816	438,804	+	7,781	ENSMUSG00000047907.11	protein_coding	228911	Tshz2	5.746263762	MGI:MGI:2153084	-1.151366815	-1.927815841	0.070142160	0.660586576	-0.049116033	-1.010551292	0.331480749	0.999652396	n.s. genes	0.080724743	1.102624650	0.286773672	0.999266765	n.s. genes	-0.011672222	-0.222159477	0.825485318	0.931358826	n.s. genes	0.011595736	0.277386710	0.782180502	0.885873971	n.s. genes
chr2	170,108,643	170,148,103	39,461	-	6,139	ENSMUSG00000052056.14	protein_coding	228913	Zfp217	1.214931305	MGI:MGI:2685408	0.095158210	0.856865613	0.403014521	0.820636337	0.021721686	0.162620171	0.873428873	0.999652396	n.s. genes	-0.062623684	-0.438853506	0.666735429	0.999266765	n.s. genes	-0.057228537	-1.064238451	0.294532358	0.572052637	n.s. genes	-0.020707645	-0.444040267	0.658181747	0.803859770	n.s. genes
chr2	170,346,991	170,427,845	80,855	-	3,775	ENSMUSG00000013523.13	protein_coding	76960	Bcas1	6.002578726	MGI:MGI:1924210	-0.460010421	-0.844291922	0.409815189	0.824593501	-0.113806338	-0.990163554	0.340960330	0.999652396	n.s. genes	-0.062517156	-0.371892311	0.714934926	0.999266765	n.s. genes	-0.052848514	-0.622882896	0.537412698	0.764051897	n.s. genes	0.164742146	3.606129766	0.000532264	0.006005559	Signif in brain (FDR<0.05)
chr2	170,356,361	170,380,435	24,075	+	1,174	ENSMUSG00000086999.1	antisense	73303	Bcas1os2	0.082681955	MGI:MGI:1920553	-0.064522347	-0.343929199	0.734966711	0.916711945	0.590609727	1.731035456	0.108147027	0.999652396	n.s. genes	0.344848727	0.995922881	0.334361131	0.999266765	n.s. genes	-0.228050611	-0.476476669	0.636705983	0.828991937	n.s. genes	-0.242192661	-1.045951220	0.298653534	0.494103013	n.s. genes
chr2	170,463,514	170,463,819	306	-	306	ENSMUSG00000084067.3	processed_pseudogene	228916	Gm14269	11.162177100	MGI:MGI:3650060	0.281986434	1.186011024	0.251353757	0.753043339	0.047365834	0.426748973	0.676853416	0.999652396	n.s. genes	0.049731471	0.354315586	0.727807136	0.999266765	n.s. genes	0.040786634	0.589804655	0.559122934	0.777602109	n.s. genes	0.020086453	0.524757208	0.601166224	0.762699616	n.s. genes
chr2	170,496,428	170,519,067	22,640	+	2,520	ENSMUSG00000052033.13	protein_coding	109054	Pfdn4	8.611087275	MGI:MGI:1923512	-0.096924014	-0.492442953	0.628481499	0.916711945	-0.045430951	-0.850062717	0.411350013	0.999652396	n.s. genes	-0.036108811	-0.467440895	0.646594088	0.999266765	n.s. genes	0.018532162	0.456494298	0.650864332	0.836143824	n.s. genes	0.025990045	0.879672477	0.381604563	0.577131032	n.s. genes
chr2	170,731,807	170,879,769	147,963	+	1,768	ENSMUSG00000027560.4	protein_coding	76829	Dok5	34.709959985	MGI:MGI:1924079	-0.310172149	-1.035668116	0.314352212	0.789678342	0.023862172	0.395463788	0.699197588	0.999652396	n.s. genes	-0.214553915	-3.453204002	0.003341257	0.999266765	n.s. genes	0.095885820	1.491164839	0.144906665	0.398288940	n.s. genes	0.047935967	0.928054599	0.356099901	0.553951669	n.s. genes
chr2	172,036,233	172,043,466	7,234	-	2,902	ENSMUSG00000067578.3	protein_coding	228942	Cbln4	3.048861833	MGI:MGI:2154433	-0.130619697	-0.555399215	0.585599658	0.905953650	0.091401213	0.754726471	0.464459795	0.999652396	n.s. genes	-0.377261492	-2.653013688	0.017545747	0.999266765	n.s. genes	-0.219630683	-2.324802509	0.026028120	0.163995141	n.s. genes	-0.005099648	-0.062500357	0.950316301	0.977655679	n.s. genes
chr2	172,248,492	172,251,114	2,623	+	2,623	ENSMUSG00000038537.1	protein_coding	17201	Mc3r	0.107312808	MGI:MGI:96929	-0.158313814	-0.669542602	0.511822045	0.879273060	-0.030067504	-0.069421219	0.945757643	0.999652396	n.s. genes	-0.010496440	-0.023658003	0.981422904	0.999860795	n.s. genes	0.287797373	1.653068610	0.107290481	0.339569017	n.s. genes	-0.253180916	-1.650051146	0.102753719	0.244770756	n.s. genes
chr2	172,345,565	172,355,749	10,185	+	3,617	ENSMUSG00000027495.4	protein_coding	67017	Fam210b	30.046205479	MGI:MGI:1914267	0.130736793	0.624588615	0.540239368	0.892270933	0.008851398	0.173803032	0.864816098	0.999652396	n.s. genes	0.011224909	0.240325994	0.813181329	0.999266765	n.s. genes	0.130746860	2.340726419	0.025092007	0.161050050	n.s. genes	0.056277669	1.142892536	0.256405353	0.449525192	n.s. genes
chr2	172,356,190	172,370,535	14,346	-	2,531	ENSMUSG00000027496.15	protein_coding	20878	Aurka	2.406681170	MGI:MGI:894678	-0.072717991	-0.419944071	0.679598768	0.916711945	-0.076504998	-0.451249500	0.659574201	0.999652396	n.s. genes	-0.073898095	-0.466488485	0.647260668	0.999266765	n.s. genes	-0.148189577	-2.288573355	0.028276227	0.170202939	n.s. genes	-0.082929440	-1.740138618	0.085582043	0.215242867	n.s. genes
chr2	172,370,681	172,382,448	11,768	+	3,504	ENSMUSG00000027498.14	protein_coding	67337	Cstf1	8.639023996	MGI:MGI:1914587	-0.115427704	-0.784848397	0.442959982	0.841114428	0.025360709	0.407903143	0.690276678	0.999652396	n.s. genes	-0.001910292	-0.030462668	0.976081202	0.999855623	n.s. genes	-0.048083554	-1.561501852	0.127433089	0.371855152	n.s. genes	0.059132071	2.287181830	0.024759152	0.091526778	n.s. genes
chr2	172,393,794	172,433,757	39,964	+	5,340	ENSMUSG00000074570.14	protein_coding	320664	Cass4	0.605846043	MGI:MGI:2444482	-0.328903092	-1.692547557	0.108135006	0.679473643	-0.181418389	-0.945093966	0.362603693	0.999652396	n.s. genes	-0.181062749	-0.517661972	0.611897080	0.999266765	n.s. genes	-0.078493419	-0.228525289	0.820572319	0.930161218	n.s. genes	-0.083338381	-0.373300424	0.709887089	0.839308909	n.s. genes
chr2	172,425,804	172,440,560	14,757	-	2,146	ENSMUSG00000087633.1	antisense	NA	Gm14455	0.228715357	NA	0.696273143	1.344905775	0.195699913	0.717351897	-0.149562627	-0.674992765	0.512029299	0.999652396	n.s. genes	0.493407126	1.843463707	0.084182757	0.999266765	n.s. genes	-0.241688151	-1.227323527	0.227919618	0.503372748	n.s. genes	-0.474340141	-3.790484306	0.000285843	0.003826695	Signif in brain (FDR<0.05)
chr2	172,440,556	172,469,908	29,353	+	2,644	ENSMUSG00000027502.11	protein_coding	66404	Rtf2	31.219048084	MGI:MGI:1913654	-0.143960186	-1.442874516	0.166585163	0.698859469	0.010138613	0.191545297	0.851188852	0.999652396	n.s. genes	-0.023459997	-0.489713067	0.631095796	0.999266765	n.s. genes	0.041828019	1.602068485	0.118158654	0.356456874	n.s. genes	0.073252666	3.606004895	0.000532485	0.006005559	Signif in brain (FDR<0.05)
chr2	172,509,521	172,509,691	171	-	171	ENSMUSG00000081344.5	processed_pseudogene	629957	Gm14303	26.504520601	MGI:MGI:3651379	-0.032693548	-0.233173197	0.818312199	0.943982331	0.146042374	1.344568047	0.202765340	0.999652396	n.s. genes	-0.002315594	-0.016565525	0.986991509	0.999860795	n.s. genes	0.013767929	0.180808773	0.857564095	0.945830217	n.s. genes	-0.002924766	-0.071202649	0.943409650	0.976687852	n.s. genes
chr2	172,549,593	172,558,622	9,030	+	3,679	ENSMUSG00000028640.11	protein_coding	21420	Tfap2c	0.716856862	MGI:MGI:106032	-1.397841682	-1.661023886	0.114384475	0.680554697	0.556306946	0.979924151	0.345794289	0.999652396	n.s. genes	1.558251281	1.795438711	0.091816480	0.999266765	n.s. genes	-0.015073074	-0.143250892	0.886916349	0.959957150	n.s. genes	-0.047112461	-0.788191484	0.432854801	0.623213565	n.s. genes
chr2	172,868,012	172,940,321	72,310	-	4,019	ENSMUSG00000008999.7	protein_coding	12162	Bmp7	2.215192334	MGI:MGI:103302	-1.658024073	-2.599202896	0.018334468	0.633163832	-0.130934871	-0.857979512	0.407128252	0.999652396	n.s. genes	-0.003800188	-0.018829016	0.985214256	0.999860795	n.s. genes	-0.126920186	-0.852598475	0.399698227	0.664067660	n.s. genes	0.006423478	0.098558997	0.921728686	0.965827761	n.s. genes
chr2	172,977,700	172,993,571	15,872	+	3,921	ENSMUSG00000005883.15	protein_coding	26972	Spo11	0.063767187	MGI:MGI:1349669	0.452759622	1.170470567	0.257387951	0.757820067	-0.217499224	-0.930323721	0.369903150	0.999652396	n.s. genes	0.436801735	0.792144593	0.440059094	0.999266765	n.s. genes	-0.048412717	-0.131241304	0.896338435	0.959957150	n.s. genes	0.021065776	0.098038739	0.922140511	0.965904587	n.s. genes
chr2	173,000,117	173,015,739	15,623	+	2,554	ENSMUSG00000027509.11	protein_coding	66679	Rae1	22.796571069	MGI:MGI:1913929	0.136764646	1.021028662	0.321045714	0.793305655	0.027661968	0.494404402	0.629634715	0.999652396	n.s. genes	-0.005167899	-0.131449894	0.897085886	0.999266765	n.s. genes	0.047551836	1.557357871	0.128412901	0.373513802	n.s. genes	0.078559137	3.586238641	0.000568548	0.006281959	Signif in brain (FDR<0.05)
chr2	173,020,498	173,034,734	14,237	+	2,869	ENSMUSG00000027510.17	protein_coding	56190	Rbm38	3.594265439	MGI:MGI:1889294	0.303836074	1.436600404	0.168337600	0.698859469	0.010016618	0.068790972	0.946249245	0.999652396	n.s. genes	0.002647575	0.013708466	0.989234921	0.999860795	n.s. genes	0.124368489	2.023851240	0.050698257	0.231039696	n.s. genes	0.031564877	0.659933079	0.511144081	0.691098076	n.s. genes
chr2	173,206,612	173,218,897	12,286	-	3,529	ENSMUSG00000027514.14	protein_coding	58203	Zbp1	0.309349399	MGI:MGI:1927449	-0.089263494	-0.438289963	0.666498339	0.916711945	0.175689661	0.450181128	0.660323531	0.999652396	n.s. genes	-0.579457823	-1.096757564	0.289253302	0.999266765	n.s. genes	0.072025751	0.307919961	0.759974387	0.897571453	n.s. genes	0.161839417	0.837081240	0.404977152	0.597901814	n.s. genes
chr2	173,224,458	173,276,533	52,076	-	4,913	ENSMUSG00000038400.15	protein_coding	65112	Pmepa1	9.351062563	MGI:MGI:1929600	-0.864469698	-1.720084975	0.102918259	0.679473643	-0.015218917	-0.266628656	0.794122781	0.999652396	n.s. genes	-0.167138042	-2.288179299	0.036326118	0.999266765	n.s. genes	0.016117558	0.224147451	0.823950266	0.930595567	n.s. genes	0.073882731	1.952919988	0.054236498	0.157734393	n.s. genes
chr2	173,579,320	173,659,539	80,220	-	12,025	ENSMUSG00000055897.13	transcribed_unprocessed_pseudogene	100043911	Ppp4r1l-ps	1.191381077	MGI:MGI:1924560	-0.234700028	-1.775253107	0.093118624	0.669047262	0.031341845	0.478870777	0.640336533	0.999652396	n.s. genes	0.007114957	0.119329265	0.906525101	0.999266765	n.s. genes	-0.065550953	-1.989643065	0.054515330	0.239847190	n.s. genes	-0.061592355	-2.388686105	0.019202708	0.076227027	n.s. genes
chr2	173,659,760	173,707,343	47,584	+	7,206	ENSMUSG00000027519.10	protein_coding	19334	Rab22a	10.962106815	MGI:MGI:105072	-0.331833975	-1.956967937	0.066375329	0.653991600	-0.043120765	-1.281954133	0.223231790	0.999652396	n.s. genes	0.009971200	0.198672782	0.845063636	0.999266765	n.s. genes	0.030739050	1.049795524	0.301031064	0.577819957	n.s. genes	0.003540813	0.204730564	0.838289388	0.919847950	n.s. genes
chr2	173,737,511	173,784,339	46,829	+	7,134	ENSMUSG00000054455.5	protein_coding	56491	Vapb	16.508053128	MGI:MGI:1928744	-0.050939309	-0.508634283	0.617313368	0.916711945	-0.025861235	-0.597013457	0.561205783	0.999652396	n.s. genes	-0.037305261	-0.992576284	0.335939578	0.999266765	n.s. genes	0.012959438	0.552036960	0.584442786	0.794356743	n.s. genes	-0.013742050	-0.798351293	0.426970173	0.618185582	n.s. genes
chr2	173,984,482	173,984,691	210	-	210	ENSMUSG00000081700.1	processed_pseudogene	102631836	Atp5k-ps2	21.809330698	MGI:MGI:107356	0.456154067	2.783094293	0.012441127	0.633163832	-0.122578890	-1.086747454	0.297754229	0.999652396	n.s. genes	-0.092034519	-0.487173384	0.632854271	0.999266765	n.s. genes	-0.015081180	-0.162485313	0.871861297	0.952083404	n.s. genes	0.062741355	1.022930621	0.309345607	0.505759938	n.s. genes
chr2	174,046,619	174,047,273	655	-	655	ENSMUSG00000082519.1	processed_pseudogene	664901	Vamp7-ps	4.035037230	MGI:MGI:3652239	-0.213987438	-1.225409557	0.236537343	0.744456098	-0.035352969	-0.203475988	0.842053013	0.999652396	n.s. genes	0.007440503	0.056724828	0.955478643	0.999266765	n.s. genes	-0.045660902	-0.555929352	0.581807718	0.792414667	n.s. genes	-0.067760315	-1.324394311	0.189047477	0.367359379	n.s. genes
chr2	174,076,308	174,099,771	23,464	+	3,962	ENSMUSG00000027522.15	protein_coding	228960	Stx16	17.353409282	MGI:MGI:1923396	-0.086880266	-0.680859296	0.504803888	0.876848828	-0.004636107	-0.137306723	0.892985367	0.999652396	n.s. genes	-0.005258165	-0.117469004	0.907975144	0.999266765	n.s. genes	0.072321795	1.754257804	0.088168590	0.305636831	n.s. genes	-0.167110794	-5.563951152	0.000000322	0.000033152	Signif in brain (FDR<0.05)
chr2	174,110,349	174,123,070	12,722	+	2,998	ENSMUSG00000039263.16	protein_coding	228961	Npepl1	5.565713213	MGI:MGI:2448523	-0.021698093	-0.134555976	0.894486898	0.969183004	0.076514639	0.995933957	0.338257676	0.999652396	n.s. genes	-0.086690184	-1.178234131	0.256219896	0.999266765	n.s. genes	-0.053583042	-0.947945096	0.349678591	0.623112615	n.s. genes	0.025414959	0.805501881	0.422857121	0.614819109	n.s. genes
chr2	174,281,237	174,295,436	14,200	-	3,143	ENSMUSG00000086537.7	antisense	56802	Gnasas1	0.090128143	MGI:MGI:1861674	0.545301220	1.287210372	0.214661470	0.731954941	-0.137281045	-0.233081875	0.819488359	0.999652396	n.s. genes	1.223296689	1.730070170	0.103183799	0.999266765	n.s. genes	0.202203983	1.174728605	0.248060297	0.525257753	n.s. genes	0.001942944	0.017444487	0.986124347	0.993585941	n.s. genes
chr2	174,284,320	174,346,744	62,425	+	11,387	ENSMUSG00000027523.20	protein_coding	14683	Gnas	101.766261586	MGI:MGI:95777	-0.241299153	-1.618299692	0.123345182	0.687918688	-0.021038790	-0.572203096	0.577377352	0.999652396	n.s. genes	-0.024664464	-0.440969244	0.665235457	0.999266765	n.s. genes	0.007156683	0.308630610	0.759438240	0.897456543	n.s. genes	-0.030077146	-1.335455666	0.185418290	0.363292622	n.s. genes
chr2	174,330,319	174,346,712	16,394	-	1,484	ENSMUSG00000090625.1	protein_coding	NA	Gm20721	2.739221917	NA	-0.223594962	-0.779150435	0.446222572	0.842803389	-0.129422008	-0.811252760	0.432466314	0.999652396	n.s. genes	0.684696963	1.271346880	0.222082201	0.999266765	n.s. genes	-0.314448351	-1.541056195	0.132326732	0.378791990	n.s. genes	-0.082445201	-0.759081148	0.449978100	0.637798933	n.s. genes
chr2	174,415,804	174,427,502	11,699	+	2,883	ENSMUSG00000016253.12	protein_coding	57314	Nelfcd	16.052455850	MGI:MGI:1926424	-0.116127227	-0.978493972	0.341064839	0.800380500	-0.016202755	-0.358703918	0.725829742	0.999652396	n.s. genes	-0.005553145	-0.107818638	0.915502727	0.999266765	n.s. genes	0.083253951	3.172059185	0.003151537	0.056076891	n.s. genes	0.028903002	1.483436037	0.141787812	0.304359995	n.s. genes
chr2	174,427,493	174,439,039	11,547	-	1,441	ENSMUSG00000016256.10	protein_coding	64138	Ctsz	25.831688893	MGI:MGI:1891190	-0.089741541	-0.663205094	0.515776372	0.881189908	-0.061332739	-1.172917465	0.262795853	0.999652396	n.s. genes	0.005977062	0.064089836	0.949706031	0.999266765	n.s. genes	-0.094170907	-2.251063305	0.030786269	0.177160741	n.s. genes	-0.167767971	-3.830031389	0.000249550	0.003483169	Signif in brain (FDR<0.05)
chr2	174,450,695	174,457,882	7,188	+	1,406	ENSMUSG00000016255.5	protein_coding	545486	Tubb1	152.964744021	MGI:MGI:107814	-0.292198165	-1.494315016	0.152773204	0.698859469	0.451049593	0.936812518	0.366683822	0.999652396	n.s. genes	-0.892332902	-0.957348268	0.352874326	0.999266765	n.s. genes	-0.510544372	-1.406581498	0.168398362	0.429851615	n.s. genes	-0.022256478	-0.091336183	0.927447971	0.968542953	n.s. genes
chr2	174,461,072	174,464,105	3,034	-	1,756	ENSMUSG00000016252.7	protein_coding	67126	Atp5e	48.776802558	MGI:MGI:1855697	0.125265865	1.060896844	0.303052322	0.782854456	-0.041556994	-0.618027296	0.547703824	0.999652396	n.s. genes	-0.048378236	-0.651560151	0.524090433	0.999266765	n.s. genes	-0.019993325	-0.496130593	0.622914066	0.820122969	n.s. genes	-0.016812277	-0.499032510	0.619091141	0.776304083	n.s. genes
chr2	174,465,067	174,473,081	8,015	-	1,860	ENSMUSG00000016257.15	protein_coding	66390	Prelid3b	24.372143421	MGI:MGI:1913640	-0.031854745	-0.314081582	0.757144530	0.923198579	-0.042782272	-0.800001058	0.438718266	0.999652396	n.s. genes	-0.073071896	-1.647575102	0.119265476	0.999266765	n.s. genes	0.015321509	0.449153731	0.656098993	0.839373468	n.s. genes	-0.019865753	-0.972858631	0.333481437	0.531049846	n.s. genes
chr2	174,643,534	174,710,832	67,299	+	9,807	ENSMUSG00000050600.5	protein_coding	100043757	Zfp831	0.833218970	MGI:MGI:3641861	0.482188795	1.995007173	0.061732759	0.653991600	-0.033849074	-0.460384891	0.653182614	0.999652396	n.s. genes	0.035892337	0.407741778	0.688958514	0.999266765	n.s. genes	0.217286314	0.959873756	0.343725133	0.618205406	n.s. genes	-0.370875468	-2.222973932	0.028966553	0.102005982	n.s. genes
chr2	174,760,619	174,781,980	21,362	+	4,113	ENSMUSG00000027524.9	protein_coding	13616	Edn3	0.479061947	MGI:MGI:95285	-0.487668560	-1.078029058	0.295547952	0.777872553	-0.269704989	-1.880070274	0.083712246	0.999652396	n.s. genes	-0.040313029	-0.259018188	0.798980007	0.999266765	n.s. genes	-0.353763661	-0.898168817	0.375253404	0.643369130	n.s. genes	0.052371540	0.274314791	0.784531814	0.886726938	n.s. genes
chr2	175,061,549	175,067,763	6,215	-	937	ENSMUSG00000078905.8	protein_coding	664987	Gm14393	0.221390734	MGI:MGI:3649576	-0.616523160	-1.641878837	0.118328732	0.683576450	0.059678635	0.169851332	0.867857603	0.999652396	n.s. genes	0.314999373	0.645032914	0.528201739	0.999266765	n.s. genes	0.459331725	1.384684768	0.174942404	0.438596659	n.s. genes	0.165096056	1.334552491	0.185712637	0.363633390	n.s. genes
chr2	175,129,493	175,141,999	12,507	-	2,561	ENSMUSG00000090093.8	protein_coding	100043761	Gm14399	0.804319226	MGI:MGI:3650082	-0.110877001	-0.315291179	0.756241365	0.922682543	0.137202598	1.237192338	0.238857716	0.999652396	n.s. genes	0.089435651	0.709055488	0.488666195	0.999266765	n.s. genes	-0.019892895	-0.183570599	0.855413230	0.945121160	n.s. genes	-0.202391005	-2.398228256	0.018742293	0.075081943	n.s. genes
chr2	175,166,255	175,175,871	9,617	-	4,859	ENSMUSG00000078902.3	protein_coding	620790	Gm14443	0.303592044	MGI:MGI:3652324	-0.333812841	-0.624687361	0.540176017	0.892270933	0.342154766	2.621484417	0.021768117	0.999652396	n.s. genes	0.401905884	2.012558768	0.061606120	0.999266765	n.s. genes	-0.045946832	-0.516980559	0.608432340	0.810728990	n.s. genes	-0.119969760	-1.942595602	0.055493514	0.160107965	n.s. genes
chr2	175,191,065	175,206,903	15,839	-	7,822	ENSMUSG00000078903.10	protein_coding	665001	Gm14391	0.046774959	MGI:MGI:3709324	-0.345482345	-1.092543692	0.289296713	0.773368426	0.933490176	1.931520506	0.076516138	0.999652396	n.s. genes	0.408627984	0.948922373	0.357011295	0.999266765	n.s. genes	0.300569845	1.103434073	0.277392870	0.555269942	n.s. genes	0.008869725	0.051488479	0.959061360	0.981060048	n.s. genes
chr2	175,422,300	175,435,807	13,508	-	2,631	ENSMUSG00000078897.10	protein_coding	100043915	Gm4724	0.090562536	MGI:MGI:3782904	0.155358992	0.299079673	0.768375532	0.927009904	0.307625073	0.960042356	0.355320040	0.999652396	n.s. genes	-0.134932476	-0.297971230	0.769624509	0.999266765	n.s. genes	0.005024195	0.010947411	0.991327776	0.996075817	n.s. genes	0.066177365	0.340817358	0.734111765	0.855479539	n.s. genes
chr2	175,789,357	175,800,961	11,605	-	3,438	ENSMUSG00000078889.11	protein_coding	13999	Gm14288	0.096858221	MGI:MGI:3706570	1.005326016	2.043174480	0.056273936	0.653991600	-0.065889340	-0.304849948	0.765519815	0.999652396	n.s. genes	0.431558079	1.445922923	0.167827598	0.999266765	n.s. genes	0.154757932	0.620615577	0.538886591	0.764763368	n.s. genes	-0.164167242	-1.167549554	0.246368445	0.438080951	n.s. genes
chr2	175,869,219	175,879,891	10,673	+	3,440	ENSMUSG00000078887.10	protein_coding	626832	Gm6710	0.114184225	MGI:MGI:3779623	0.048931154	0.073860404	0.941952884	0.985068794	-0.591968560	-1.422500789	0.179465495	0.999652396	n.s. genes	-0.040629745	-0.040212859	0.968429365	0.999330331	n.s. genes	-0.311797550	-0.496295207	0.622799122	0.820025686	n.s. genes	-0.300807988	-0.860220490	0.392172779	0.586889628	n.s. genes
chr2	176,141,591	176,149,825	8,235	-	1,753	ENSMUSG00000095648.7	protein_coding	628147	Gm2004	0.090582128	MGI:MGI:3780174	-0.859295438	-1.899130644	0.074033453	0.664851061	-0.332549215	-0.961413810	0.354657024	0.999652396	n.s. genes	-0.418577315	-0.597399007	0.558742868	0.999266765	n.s. genes	-0.230633552	-0.368761602	0.714534192	0.874011719	n.s. genes	0.068446494	0.210468427	0.833823610	0.917913300	n.s. genes
chr2	176,226,569	176,238,721	12,153	+	3,936	ENSMUSG00000078894.9	protein_coding	100504263	2210418O10Rik	0.119210812	MGI:MGI:1924208	-0.404729294	-0.811964244	0.427637956	0.832471089	-0.201242520	-0.711692074	0.489785114	0.999652396	n.s. genes	0.309747977	0.531123481	0.602752278	0.999266765	n.s. genes	0.076360675	0.190553202	0.849980324	0.942828178	n.s. genes	0.112448675	0.559933085	0.577049798	0.742968907	n.s. genes
chr2	176,670,522	176,719,085	48,564	+	2,709	ENSMUSG00000078879.10	protein_coding	545490	Zfp973	0.086040695	MGI:MGI:3615331	0.191174625	0.510745602	0.615864048	0.916711945	-1.297005320	-5.132102338	0.000221319	0.999652396	n.s. genes	-0.806119810	-2.028352942	0.059805865	0.999266765	n.s. genes	1.255149733	3.350820255	0.001946938	0.043165699	Signif in brain (FDR<0.05)	0.176427988	0.835762900	0.405714257	0.598714465	n.s. genes
chr2	176,708,328	176,721,813	13,486	+	2,500	ENSMUSG00000078878.9	protein_coding	100043387	Gm14305	3.155911323	MGI:MGI:3709632	-0.178545561	-0.752891716	0.461449124	0.851650984	-0.038127255	-0.732692403	0.477323257	0.999652396	n.s. genes	0.057226105	0.894380578	0.384598272	0.999266765	n.s. genes	0.260166501	1.842854674	0.073861791	0.278099043	n.s. genes	-0.024542979	-0.513404155	0.609047628	0.769165232	n.s. genes
chr2	176,798,612	176,811,223	12,612	+	3,527	ENSMUSG00000078877.11	protein_coding	100039123	Gm14295	1.951598324	MGI:MGI:3709624	-0.319266649	-1.176331903	0.255099341	0.755763012	-0.088688734	-1.432072236	0.176763989	0.999652396	n.s. genes	-0.024828040	-0.332607930	0.743821338	0.999266765	n.s. genes	-0.005036719	-0.038018226	0.969889897	0.989269580	n.s. genes	0.075120110	1.427588941	0.157203203	0.326163580	n.s. genes
chr2	176,892,509	176,927,794	35,286	-	9,870	ENSMUSG00000074527.11	protein_coding	102639598	Gm14296	0.029152492	MGI:MGI:3708667	0.812962123	1.927125306	0.070233652	0.660586576	0.067559771	0.250186906	0.806526239	0.999652396	n.s. genes	0.485628159	0.777555903	0.448367338	0.999266765	n.s. genes	0.137948101	0.397105714	0.693708853	0.861238958	n.s. genes	0.041741235	0.205390478	0.837775504	0.919726168	n.s. genes
chr2	177,000,956	177,012,787	11,832	+	2,680	ENSMUSG00000078875.10	protein_coding	627901	Gm14419	0.050129256	MGI:MGI:3702410	-0.315809677	-0.857127266	0.402873787	0.820550929	1.621463034	1.760012687	0.102947736	0.999652396	n.s. genes	1.909727362	1.443666580	0.168452432	0.999266765	n.s. genes	0.925566890	1.545200473	0.131322713	0.377490394	n.s. genes	-0.946403111	-2.392479846	0.019018466	0.075781038	n.s. genes
chr2	177,053,516	177,056,838	3,323	-	1,958	ENSMUSG00000083111.1	unprocessed_pseudogene	102639713	Gm14421	0.093976845	MGI:MGI:3652254	-0.427309397	-0.863285815	0.399570558	0.819494023	-0.091593535	-0.303724728	0.766356996	0.999652396	n.s. genes	0.571694425	1.987839809	0.064522523	0.999266765	n.s. genes	0.341405309	1.190207120	0.242002279	0.519032914	n.s. genes	-0.087326186	-0.431369130	0.667330688	0.810031493	n.s. genes
chr2	177,183,453	177,206,421	22,969	-	2,398	ENSMUSG00000078870.9	protein_coding	100043403	Gm14410	1.833706405	MGI:MGI:3709158	-0.228353120	-0.656036609	0.520269885	0.883160436	0.114258558	1.439598779	0.174663632	0.999652396	n.s. genes	0.186244118	2.253188884	0.038891172	0.999266765	n.s. genes	0.229067380	1.656738927	0.106541263	0.338304832	n.s. genes	-0.157054407	-2.553578464	0.012511691	0.056849071	n.s. genes
chr2	177,314,520	177,324,307	9,788	-	1,581	ENSMUSG00000078868.3	protein_coding	102640477	Gm14412	0.482495489	MGI:MGI:3652251	-0.845455191	-1.575071896	0.133010519	0.694068321	0.087065365	0.535991159	0.601415757	0.999652396	n.s. genes	0.061698483	0.476114597	0.640537852	0.999266765	n.s. genes	-0.290026361	-1.149305164	0.258249554	0.536142695	n.s. genes	-0.171900447	-1.138907904	0.258054110	0.451148604	n.s. genes
chr2	177,387,124	177,398,320	11,197	-	2,441	ENSMUSG00000078867.9	protein_coding	668066	Gm14418	0.602094349	MGI:MGI:3702408	-0.681812005	-2.106226100	0.049788818	0.653991600	0.125848644	0.953318695	0.358583244	0.999652396	n.s. genes	0.106274293	0.584870872	0.566929536	0.999266765	n.s. genes	0.452797461	2.411627912	0.021282578	0.148338373	n.s. genes	-0.188223205	-1.772982710	0.079940759	0.206057132	n.s. genes
chr2	177,464,733	177,478,129	13,397	+	2,172	ENSMUSG00000078866.10	protein_coding	628308	Zfp970	2.057649887	MGI:MGI:3652255	-0.031688826	-0.076801995	0.939645785	0.983827903	0.001495227	0.018168595	0.985792471	0.999652396	n.s. genes	0.142114738	1.734288648	0.102414724	0.999266765	n.s. genes	0.108678421	0.720621720	0.475944017	0.722395199	n.s. genes	0.082344103	1.354800657	0.179197792	0.354935567	n.s. genes
chr2	177,498,215	177,509,763	11,549	+	1,656	ENSMUSG00000094786.1	protein_coding	433520	Gm14403	1.153780928	MGI:MGI:3649813	-1.276441651	-3.633456896	0.001953936	0.593628226	0.037865835	0.289055004	0.777299198	0.999652396	n.s. genes	-0.004553902	-0.044580639	0.965002570	0.999272193	n.s. genes	-0.129421460	-0.670510479	0.506947702	0.743394273	n.s. genes	-0.201754222	-2.252994073	0.026927070	0.097048230	n.s. genes
chr2	177,759,288	177,770,472	11,185	+	1,254	ENSMUSG00000078864.10	protein_coding	626802	Gm14322	1.272075290	MGI:MGI:3652185	-0.775427798	-2.314881790	0.032894065	0.649730593	0.059824684	0.573471511	0.576544631	0.999652396	n.s. genes	0.134103760	0.974936651	0.344346354	0.999266765	n.s. genes	0.034668078	0.200022745	0.842624333	0.939468514	n.s. genes	-0.262192284	-2.602868935	0.010967401	0.051873754	n.s. genes
chr2	177,831,791	177,840,318	8,528	-	1,616	ENSMUSG00000095362.7	protein_coding	329575	Gm14325	5.381414049	MGI:MGI:3702875	-0.038373585	-0.174380421	0.863552976	0.959975153	-0.032755561	-0.497533378	0.627489454	0.999652396	n.s. genes	0.096168752	1.631337196	0.122673468	0.999266765	n.s. genes	0.080928404	0.639276213	0.526819296	0.757354874	n.s. genes	0.033894790	0.745136761	0.458317069	0.645124227	n.s. genes
chr2	177,897,096	177,905,784	8,689	+	1,451	ENSMUSG00000074521.9	protein_coding	665205	Gm14327	0.606960924	MGI:MGI:3652188	0.067184612	0.116255809	0.908763595	0.973479867	-0.179761711	-1.161682553	0.267165567	0.999652396	n.s. genes	0.137068316	1.033454632	0.317018389	0.999266765	n.s. genes	0.228215890	0.878251691	0.385816578	0.652744394	n.s. genes	-0.037814791	-0.348035688	0.728704243	0.852473852	n.s. genes
chr2	177,903,340	177,925,613	22,274	-	864	ENSMUSG00000074529.10	protein_coding	78703	Zfp972	0.349986587	MGI:MGI:1925953	0.083333777	0.234664916	0.817172115	0.943623801	0.450842630	1.146023934	0.273349215	0.999652396	n.s. genes	0.376729849	0.800804705	0.435173311	0.999266765	n.s. genes	0.040237826	0.128407670	0.898563833	0.959957150	n.s. genes	-0.391956554	-2.497427007	0.014507755	0.063050020	n.s. genes
chr2	177,935,993	177,957,288	21,296	-	2,863	ENSMUSG00000078862.10	protein_coding	665211	Gm14326	3.059673199	MGI:MGI:3709298	-0.388396863	-2.301263070	0.033809864	0.649730593	0.046137025	0.855188733	0.408613156	0.999652396	n.s. genes	0.048325687	0.753925606	0.462030502	0.999266765	n.s. genes	0.137006279	0.932507474	0.357484115	0.629275378	n.s. genes	0.116530598	2.009208535	0.047801014	0.144509984	n.s. genes
chr2	178,023,284	178,034,022	10,739	+	2,145	ENSMUSG00000074519.11	protein_coding	626848	Zfp971	2.771011556	MGI:MGI:1261426	0.092819193	0.494437614	0.627100583	0.916711945	0.008710723	0.136765300	0.893404505	0.999652396	n.s. genes	0.035169461	0.475300724	0.641105015	0.999266765	n.s. genes	0.209250550	1.527253369	0.135715498	0.383895873	n.s. genes	-0.025333387	-0.433382081	0.665873863	0.809455575	n.s. genes
chr2	178,067,695	178,078,425	10,731	-	2,299	ENSMUSG00000078861.8	protein_coding	353208	Zfp931	2.536004236	MGI:MGI:2441662	-0.157447910	-0.775484425	0.448329531	0.844227893	-0.072434960	-1.016159878	0.328906832	0.999652396	n.s. genes	-0.005964440	-0.066158835	0.948084880	0.999266765	n.s. genes	-0.018140967	-0.202337393	0.840828452	0.938251816	n.s. genes	-0.117444450	-1.830757399	0.070765276	0.188915479	n.s. genes
chr2	178,118,975	178,338,492	219,518	+	6,407	ENSMUSG00000027525.18	protein_coding	74189	Phactr3	18.681441782	MGI:MGI:1921439	-0.187174718	-0.230386376	0.820443214	0.944580827	-0.002235455	-0.059132510	0.953785743	0.999652396	n.s. genes	0.032710341	0.698177938	0.495257887	0.999266765	n.s. genes	0.097642108	2.398952966	0.021922462	0.150564164	n.s. genes	-0.027800702	-1.413024039	0.161428998	0.331829042	n.s. genes
chr2	178,345,293	178,407,685	62,393	-	5,967	ENSMUSG00000060445.11	protein_coding	320558	Sycp2	0.157396693	MGI:MGI:1933281	-0.101931553	-0.326882929	0.747604724	0.920994954	0.253985160	0.887101587	0.391849509	0.999652396	n.s. genes	-0.295766565	-0.891818633	0.385928476	0.999266765	n.s. genes	-0.009414942	-0.073960405	0.941464389	0.977290369	n.s. genes	-0.136651339	-1.509886706	0.134911854	0.293899611	n.s. genes
chr2	178,411,206	178,414,472	3,267	-	3,267	ENSMUSG00000049999.4	protein_coding	228966	Ppp1r3d	2.392856897	MGI:MGI:1917664	-0.130155199	-0.772949042	0.449790273	0.844765281	-0.000776072	-0.011077128	0.991337553	0.999652396	n.s. genes	-0.164037935	-1.859023326	0.081833146	0.999266765	n.s. genes	0.043972306	0.704358974	0.485885326	0.728445058	n.s. genes	0.010306269	0.264503867	0.792054622	0.891837738	n.s. genes
chr2	178,414,524	178,424,428	9,905	+	4,559	ENSMUSG00000070476.10	protein_coding	71532	Fam217b	8.670460427	MGI:MGI:1918782	-0.382245660	-2.028758145	0.057860193	0.653991600	0.011174184	0.276309344	0.786846832	0.999652396	n.s. genes	0.020796332	0.384278252	0.705917047	0.999266765	n.s. genes	-0.053273282	-1.108209784	0.275353971	0.553264189	n.s. genes	-0.022448819	-0.670215738	0.504601284	0.685318216	n.s. genes
chr2	178,430,531	178,487,364	56,834	+	3,012	ENSMUSG00000039155.15	protein_coding	381409	Cdh26	0.139169525	MGI:MGI:2685856	1.230434939	2.442261030	0.025379846	0.634312141	-0.770748040	-1.559255757	0.143999451	0.999652396	n.s. genes	-0.348158370	-0.982910033	0.340528261	0.999266765	n.s. genes	-0.296444769	-1.017804744	0.315778338	0.592159273	n.s. genes	0.272628292	1.402020923	0.164678909	0.336363281	n.s. genes
chr2	179,177,425	179,177,880	456	+	456	ENSMUSG00000061897.5	processed_pseudogene	100043168	Gm14292	5.638229070	MGI:MGI:3649964	0.074616502	0.447162630	0.660201665	0.916711945	0.001948823	0.010260236	0.991976347	0.999652396	n.s. genes	0.414471684	2.442138951	0.026811045	0.999266765	n.s. genes	-0.041659901	-0.573025037	0.570303424	0.784088697	n.s. genes	-0.034741480	-0.944550596	0.347660077	0.545710206	n.s. genes
chr2	179,442,431	179,899,373	456,943	+	7,257	ENSMUSG00000000305.12	protein_coding	12561	Cdh4	19.335395315	MGI:MGI:99218	-1.273296870	-2.392839061	0.028081076	0.645079694	-0.101325973	-1.145567792	0.273530984	0.999652396	n.s. genes	0.028467163	0.270371145	0.790389786	0.999266765	n.s. genes	0.055447312	0.919054606	0.364378744	0.634585426	n.s. genes	-0.082746693	-2.334605357	0.022007272	0.083952109	n.s. genes
chr2	179,912,152	179,976,646	64,495	-	4,621	ENSMUSG00000039117.16	protein_coding	228980	Taf4	5.882295403	MGI:MGI:2152346	-0.142627277	-1.417137490	0.173869650	0.700017198	0.032715713	0.337621047	0.741276792	0.999652396	n.s. genes	-0.020798827	-0.298650942	0.769115327	0.999266765	n.s. genes	0.043967061	1.132963690	0.264956828	0.543301836	n.s. genes	-0.064995894	-1.980219046	0.051028805	0.151245639	n.s. genes
chr2	179,975,993	179,979,013	3,021	+	1,967	ENSMUSG00000085704.1	processed_transcript	66730	4921531C22Rik	0.835348700	MGI:MGI:1913980	-0.053470313	-0.249601031	0.805780401	0.939504859	-0.042454036	-0.350569416	0.731775347	0.999652396	n.s. genes	0.006018189	0.041068703	0.967757849	0.999330331	n.s. genes	0.051935452	0.526882033	0.601610310	0.806689584	n.s. genes	-0.050869256	-0.849313801	0.398176688	0.592503998	n.s. genes
chr2	180,024,987	180,035,461	10,475	+	2,892	ENSMUSG00000039108.14	protein_coding	241846	Lsm14b	59.397921087	MGI:MGI:3040677	0.105767221	0.766534024	0.453499311	0.846467167	-0.008075160	-0.187176048	0.854540276	0.999652396	n.s. genes	-0.030822441	-0.598336474	0.558132810	0.999266765	n.s. genes	0.157649859	4.792108880	0.000030224	0.005805011	Signif in brain (FDR<0.05)	0.002680285	0.138684716	0.890038934	0.949044116	n.s. genes
chr2	180,036,374	180,042,410	6,037	-	3,071	ENSMUSG00000027566.15	protein_coding	26444	Psma7	39.210031277	MGI:MGI:1347070	-0.069765977	-0.624055714	0.540581322	0.892412477	0.012099124	0.254788758	0.803048975	0.999652396	n.s. genes	-0.025023172	-0.473316850	0.642488480	0.999266765	n.s. genes	0.048932578	1.607729150	0.116909527	0.354670550	n.s. genes	0.040489846	1.613487272	0.110476351	0.257006129	n.s. genes
chr2	180,042,509	180,070,201	27,693	+	4,343	ENSMUSG00000039086.9	protein_coding	269397	Ss18l1	24.193340247	MGI:MGI:2444061	0.103361343	0.515395833	0.612677629	0.916711945	0.046799845	0.888037593	0.391364998	0.999652396	n.s. genes	-0.032440940	-0.738410852	0.471138511	0.999266765	n.s. genes	0.047320000	1.738112261	0.091012599	0.310505148	n.s. genes	-0.030059281	-1.631305955	0.106656446	0.251280473	n.s. genes
chr2	180,070,588	180,085,895	15,308	+	5,949	ENSMUSG00000039069.19	protein_coding	52856	Mtg2	2.164826197	MGI:MGI:106565	0.145133436	0.875637798	0.392998932	0.819219440	0.002783012	0.041686141	0.967410415	0.999652396	n.s. genes	-0.055088457	-0.733602600	0.473983157	0.999266765	n.s. genes	-0.112323993	-2.386927799	0.022545632	0.152579941	n.s. genes	-0.126152044	-4.008027094	0.000134064	0.002233085	Signif in brain (FDR<0.05)
chr2	180,099,465	180,104,174	4,710	-	3,146	ENSMUSG00000039059.11	protein_coding	99296	Hrh3	7.607110260	MGI:MGI:2139279	-0.008078647	-0.026828365	0.978897923	0.994640830	-0.055340814	-0.812043755	0.432028992	0.999652396	n.s. genes	-0.070444918	-1.072365329	0.299732143	0.999266765	n.s. genes	0.017983693	0.275209834	0.784778654	0.912248667	n.s. genes	0.320513272	6.553155665	0.000000005	0.000001850	Signif in brain (FDR<0.05)
chr2	180,119,306	180,162,680	43,375	+	4,187	ENSMUSG00000039050.8	protein_coding	228983	Osbpl2	16.776624188	MGI:MGI:2442832	0.127714534	1.024276683	0.319551969	0.792495507	0.016098473	0.382484941	0.708555422	0.999652396	n.s. genes	-0.011757479	-0.275363727	0.786620906	0.999266765	n.s. genes	0.002346187	0.076521518	0.939441406	0.976905594	n.s. genes	0.062921324	3.308652727	0.001393365	0.012016869	Signif in brain (FDR<0.05)
chr2	180,171,485	180,176,286	4,802	+	4,457	ENSMUSG00000039041.15	protein_coding	56436	Adrm1	14.154126870	MGI:MGI:1929289	0.182029626	1.528550254	0.144115997	0.698859469	-0.028031604	-0.626175150	0.542517538	0.999652396	n.s. genes	-0.012789482	-0.289216425	0.776192536	0.999266765	n.s. genes	0.026221545	0.698797579	0.489311690	0.730839131	n.s. genes	0.112918145	3.817399133	0.000260636	0.003587829	Signif in brain (FDR<0.05)
chr2	180,176,373	180,225,859	49,487	-	11,388	ENSMUSG00000015647.9	protein_coding	16776	Lama5	0.717343955	MGI:MGI:105382	-0.025835800	-0.060419430	0.952501102	0.988959499	0.253838949	1.376580341	0.192909428	0.999652396	n.s. genes	-0.015008486	-0.087256309	0.931568832	0.999266765	n.s. genes	-0.117927849	-1.734121184	0.091727367	0.312016762	n.s. genes	-0.103786474	-2.688005587	0.008701148	0.043988036	Signif in brain (FDR<0.05)
chr2	180,257,377	180,258,445	1,069	+	810	ENSMUSG00000039001.12	protein_coding	66481	Rps21	173.301637005	MGI:MGI:1913731	-0.015526856	-0.167996725	0.868497661	0.961126504	0.005961563	0.121025401	0.905603532	0.999652396	n.s. genes	0.076172569	1.054932551	0.307389746	0.999266765	n.s. genes	-0.003108268	-0.078395776	0.937961217	0.976508194	n.s. genes	0.012201708	0.371953270	0.710886036	0.839794043	n.s. genes
chr2	180,258,540	180,273,496	14,957	-	4,597	ENSMUSG00000038990.14	protein_coding	252966	Cables2	10.494433764	MGI:MGI:2182335	0.181842658	0.695863528	0.495584447	0.871987646	0.013274774	0.235747712	0.817464438	0.999652396	n.s. genes	0.008941011	0.147141424	0.884889672	0.999266765	n.s. genes	0.058949044	2.223889829	0.032727416	0.182286211	n.s. genes	0.013115768	0.825009454	0.411757105	0.604160465	n.s. genes
chr2	180,370,491	180,385,885	15,395	-	1,703	ENSMUSG00000084843.1	lincRNA	320485	B230312C02Rik	0.189339319	MGI:MGI:2444130	-0.358626925	-0.684796764	0.502375012	0.875172914	-0.060676398	-0.217458854	0.831376189	0.999652396	n.s. genes	-0.138136488	-0.630655867	0.537320664	0.999266765	n.s. genes	-0.234967569	-1.256559273	0.217263042	0.492161198	n.s. genes	-0.072312862	-0.508418040	0.612523774	0.771457839	n.s. genes
chr2	180,456,245	180,474,867	18,623	+	4,799	ENSMUSG00000038963.15	protein_coding	108115	Slco4a1	0.452664181	MGI:MGI:1351866	0.191780408	0.524524425	0.606445699	0.916135713	-0.086269304	-0.611755087	0.551714929	0.999652396	n.s. genes	-0.092690665	-0.583668130	0.567718793	0.999266765	n.s. genes	-0.108272760	-1.301058589	0.201767113	0.473641089	n.s. genes	0.108478453	1.463675803	0.147101187	0.311709235	n.s. genes
chr2	180,499,976	180,544,219	44,244	+	3,917	ENSMUSG00000027568.9	protein_coding	18216	Ntsr1	7.913696840	MGI:MGI:97386	-0.064522347	-0.343929199	0.734966711	0.916711945	-0.184831063	-1.023805976	0.325421354	0.999652396	n.s. genes	0.203633454	1.188534168	0.252256622	0.999266765	n.s. genes	-0.082073398	-1.714994893	0.095218340	0.318824998	n.s. genes	0.042252611	0.919601202	0.360475459	0.558116272	n.s. genes
chr2	180,581,304	180,585,634	4,331	+	3,499	ENSMUSG00000027569.15	protein_coding	73247	Mrgbp	6.711097231	MGI:MGI:1920497	0.042262092	0.204647136	0.840191423	0.950766726	0.119819652	1.441724130	0.174074335	0.999652396	n.s. genes	0.005495184	0.065636429	0.948494186	0.999266765	n.s. genes	0.034132965	1.064932544	0.294222535	0.571728856	n.s. genes	0.006281690	0.227735972	0.820417749	0.910061454	n.s. genes
chr2	180,589,245	180,595,836	6,592	+	2,580	ENSMUSG00000049401.10	protein_coding	72075	Ogfr	38.407999302	MGI:MGI:1919325	-0.003263036	-0.032774527	0.974222528	0.994383994	-0.009412829	-0.234929146	0.818085754	0.999652396	n.s. genes	-0.018198508	-0.285379700	0.779076504	0.999266765	n.s. genes	0.068260532	2.847437715	0.007338264	0.087611762	n.s. genes	0.103302436	4.307838984	0.000045408	0.001027148	Signif in brain (FDR<0.05)
chr2	180,597,790	180,622,189	24,400	+	3,853	ENSMUSG00000027570.15	protein_coding	12841	Col9a3	8.536777209	MGI:MGI:894686	-0.131810300	-0.311908861	0.758767732	0.923447074	0.244634220	0.990958127	0.340587259	0.999652396	n.s. genes	-0.075633162	-0.636787840	0.533420740	0.999266765	n.s. genes	-0.163949610	-2.165680076	0.037257571	0.195992288	n.s. genes	-0.082693116	-1.681607408	0.096445664	0.234755752	n.s. genes
chr2	180,621,956	180,642,708	20,753	-	3,166	ENSMUSG00000038932.13	protein_coding	277353	Tcfl5	0.679394642	MGI:MGI:2672878	-0.645872002	-1.724006820	0.102193261	0.679473643	-0.009770258	-0.033569128	0.973753285	0.999652396	n.s. genes	-0.171237794	-0.598033356	0.558330026	0.999266765	n.s. genes	-0.131015086	-1.490316825	0.145128485	0.398624361	n.s. genes	0.005040729	0.075232581	0.940212693	0.975080025	n.s. genes
chr2	180,657,964	180,709,999	52,036	-	13,307	ENSMUSG00000038914.15	protein_coding	23856	Dido1	5.403210825	MGI:MGI:1344352	0.202358677	1.721950308	0.102572878	0.679473643	0.070842135	1.218928996	0.245477642	0.999652396	n.s. genes	0.007104514	0.145277809	0.886336660	0.999266765	n.s. genes	-0.180585018	-3.493369913	0.001316403	0.035563532	Signif in brain (FDR<0.05)	0.012697655	0.332166817	0.740609924	0.859505120	n.s. genes
chr2	180,710,117	180,718,730	8,614	+	2,464	ENSMUSG00000027573.11	protein_coding	76425	Gid8	20.941321609	MGI:MGI:1923675	-0.051203274	-0.429106787	0.673042377	0.916711945	-0.008695333	-0.182147851	0.858400797	0.999652396	n.s. genes	-0.022964863	-0.439828428	0.666044067	0.999266765	n.s. genes	-0.003493779	-0.128690822	0.898341421	0.959957150	n.s. genes	0.047962098	2.653066371	0.009573974	0.047109636	Signif in brain (FDR<0.05)
chr2	180,725,263	180,742,280	17,018	+	3,200	ENSMUSG00000023393.15	protein_coding	228993	Slc17a9	0.219105855	MGI:MGI:1919107	0.249680574	1.193683248	0.248414531	0.750841640	-0.342350769	-1.474412371	0.165219297	0.999652396	n.s. genes	0.299738333	0.862525589	0.401356619	0.999266765	n.s. genes	0.192457074	0.782845529	0.439000382	0.693608103	n.s. genes	0.461647851	2.547729486	0.012707396	0.057376744	n.s. genes
chr2	180,818,343	180,824,630	6,288	-	1,913	ENSMUSG00000074507.6	lincRNA	676369	Gm14340	0.064875480	MGI:MGI:3650817	-0.064522347	-0.343929199	0.734966711	0.916711945	-0.044037657	-0.157914590	0.877058118	0.999652396	n.s. genes	0.410366196	0.927567420	0.367645849	0.999266765	n.s. genes	0.614502660	1.330201746	0.192083629	0.460682019	n.s. genes	0.049500117	0.203220854	0.839465283	0.920656033	n.s. genes
chr2	180,829,490	180,889,660	60,171	-	2,119	ENSMUSG00000086166.1	lincRNA	102632741	Gm14342	0.436136926	MGI:MGI:3650757	-0.060369038	-0.273977796	0.787285318	0.932235196	-0.136321469	-0.484965115	0.636127652	0.999652396	n.s. genes	0.097708819	0.367694081	0.718001571	0.999266765	n.s. genes	-0.255900659	-2.094836101	0.043516027	0.212190515	n.s. genes	0.180632969	2.493224083	0.014668086	0.063395226	n.s. genes
chr2	180,894,105	180,895,220	1,116	+	1,116	ENSMUSG00000098051.1	lincRNA	NA	Gm27032	6.829120865	NA	-0.474260480	-1.856419532	0.080182567	0.666146418	0.187125445	1.722756473	0.109674786	0.999652396	n.s. genes	0.158998178	1.108864554	0.284153800	0.999266765	n.s. genes	-0.068932629	-0.780489633	0.440367117	0.694997851	n.s. genes	0.008427829	0.113532183	0.909885839	0.960799435	n.s. genes
chr2	180,904,377	180,920,949	16,573	-	3,316	ENSMUSG00000038848.14	protein_coding	228994	Ythdf1	20.760946809	MGI:MGI:1917431	0.042357159	0.445091555	0.661669130	0.916711945	0.018926985	0.482056002	0.638135113	0.999652396	n.s. genes	-0.060629591	-1.445662923	0.167899501	0.999266765	n.s. genes	0.062598322	1.816488677	0.077896911	0.285566126	n.s. genes	0.026548987	1.131234535	0.261250249	0.454271129	n.s. genes
chr2	180,934,772	180,954,699	19,928	-	1,239	ENSMUSG00000027574.15	protein_coding	58237	Nkain4	11.880775561	MGI:MGI:1915372	-0.601870050	-1.877613311	0.077077020	0.665274878	0.035920981	0.644590166	0.530898095	0.999652396	n.s. genes	0.025113083	0.200194619	0.843893499	0.999266765	n.s. genes	0.019010927	0.322339989	0.749119139	0.893627908	n.s. genes	0.004174961	0.108153928	0.914137495	0.962733106	n.s. genes
chr2	180,967,225	180,981,397	14,173	+	5,367	ENSMUSG00000027575.19	protein_coding	228998	Arfgap1	15.277182005	MGI:MGI:2183559	0.107892002	0.885137970	0.387993251	0.816475097	-0.002278827	-0.056912748	0.955518507	0.999652396	n.s. genes	-0.009613770	-0.216353018	0.831493204	0.999266765	n.s. genes	0.026074656	0.914858541	0.366546869	0.636533400	n.s. genes	0.015300032	0.781637528	0.436676129	0.626547590	n.s. genes
chr2	180,983,924	180,985,591	1,668	+	3,352	ENSMUSG00000070461.3	sense_overlapping	320800	9230112E08Rik	2.651795684	MGI:MGI:2444774	0.039649791	0.083053128	0.934744855	0.982197577	-0.039440803	-0.645411296	0.530383304	0.999652396	n.s. genes	-0.030326863	-0.280934656	0.782421907	0.999266765	n.s. genes	0.085465860	1.211896936	0.233697041	0.510164268	n.s. genes	0.056521058	1.203918044	0.232081177	0.420881553	n.s. genes
chr2	180,986,535	181,017,714	31,180	+	5,142	ENSMUSG00000016356.18	protein_coding	73368	Col20a1	0.221194029	MGI:MGI:1920618	-0.513301011	-1.607065742	0.125797972	0.688958680	0.279902119	1.815819837	0.093559974	0.999652396	n.s. genes	-0.010264407	-0.073349199	0.942452795	0.999266765	n.s. genes	-0.245877541	-1.439495755	0.158924267	0.417148336	n.s. genes	-0.102543373	-0.931042813	0.354561365	0.552481469	n.s. genes
chr2	181,018,380	181,043,546	25,167	-	5,022	ENSMUSG00000027577.14	protein_coding	11438	Chrna4	5.260626800	MGI:MGI:87888	-0.064522347	-0.343929199	0.734966711	0.916711945	-0.194727213	-2.963021638	0.011453076	0.999652396	n.s. genes	0.016702473	0.185007381	0.855587424	0.999266765	n.s. genes	-0.037779733	-0.476939763	0.636379470	0.828816926	n.s. genes	0.059867659	1.004098589	0.318281595	0.515642516	n.s. genes
chr2	181,075,579	181,135,214	59,636	-	16,273	ENSMUSG00000016346.17	protein_coding	16536	Kcnq2	18.876561034	MGI:MGI:1309503	-0.425077737	-0.794138544	0.437672433	0.838013406	-0.044818956	-1.412552126	0.182309929	0.999652396	n.s. genes	-0.025857486	-0.581244574	0.569310919	0.999266765	n.s. genes	0.054922685	2.064777037	0.046440223	0.219966093	n.s. genes	0.013253816	0.762781215	0.447780187	0.635811577	n.s. genes
chr2	181,147,653	181,157,014	9,362	-	2,084	ENSMUSG00000016349.10	protein_coding	13628	Eef1a2	162.493337605	MGI:MGI:1096317	-0.254785389	-0.411334112	0.685783744	0.916711945	-0.024103430	-0.608700627	0.553674131	0.999652396	n.s. genes	-0.034053975	-0.829757284	0.419090138	0.999266765	n.s. genes	-0.020979066	-0.510618372	0.612834724	0.813876070	n.s. genes	-0.024927486	-0.705559779	0.482459264	0.667010053	n.s. genes
chr2	181,187,247	181,188,771	1,525	+	1,336	ENSMUSG00000016344.14	protein_coding	66496	Ppdpf	51.789553606	MGI:MGI:1913746	0.155044515	1.417417396	0.173789056	0.700017198	-0.058871584	-1.186941499	0.257419403	0.999652396	n.s. genes	-0.003804292	-0.055981723	0.956061229	0.999266765	n.s. genes	-0.008298359	-0.242370476	0.809912484	0.924364039	n.s. genes	0.015276288	0.568496275	0.571249915	0.738855521	n.s. genes
chr2	181,205,562	181,213,185	7,624	-	2,562	ENSMUSG00000027579.6	protein_coding	20811	Srms	0.071465285	MGI:MGI:101865	0.311000638	0.815636093	0.425589205	0.831974398	-0.136275468	-0.401025166	0.695203361	0.999652396	n.s. genes	-0.326810587	-0.961156633	0.351015445	0.999266765	n.s. genes	-0.095431703	-0.276840057	0.783536789	0.911388529	n.s. genes	0.321287905	1.520582701	0.132207024	0.289455563	n.s. genes
chr2	181,227,615	181,242,027	14,413	-	11,529	ENSMUSG00000027580.17	protein_coding	229003	Helz2	0.925380932	MGI:MGI:2385169	0.208217710	1.139118423	0.269892871	0.764439266	0.160552674	0.829349957	0.422533029	0.999652396	n.s. genes	-0.060292574	-0.294394256	0.772305867	0.999266765	n.s. genes	-0.092291502	-0.820180219	0.417682775	0.678597848	n.s. genes	-0.137282004	-2.236041408	0.028062703	0.099749519	n.s. genes
chr2	181,251,449	181,288,035	36,587	-	4,988	ENSMUSG00000038705.13	protein_coding	229004	Gmeb2	6.504366942	MGI:MGI:2652836	0.116102230	0.989740159	0.335688966	0.800126324	0.029144478	0.513301901	0.616732489	0.999652396	n.s. genes	-0.067503604	-0.794967492	0.438462712	0.999266765	n.s. genes	0.027552885	0.593600602	0.556609124	0.775967472	n.s. genes	0.057624240	1.754593174	0.083060192	0.211099155	n.s. genes
chr2	181,306,459	181,314,500	8,042	-	1,136	ENSMUSG00000027581.12	protein_coding	20262	Stmn3	393.058665194	MGI:MGI:1277137	-0.432207174	-0.984852404	0.338018075	0.800126324	-0.029446720	-0.501481068	0.624787919	0.999652396	n.s. genes	-0.027706535	-0.512794272	0.615220381	0.999266765	n.s. genes	0.003654035	0.112660927	0.910945229	0.964220983	n.s. genes	0.027017329	0.935750543	0.352146191	0.550123493	n.s. genes
chr2	181,319,739	181,356,615	36,877	+	6,616	ENSMUSG00000038685.18	protein_coding	269400	Rtel1	4.052273706	MGI:MGI:2139369	-0.054054754	-0.446211061	0.660875726	0.916711945	0.081323035	1.345953150	0.202330510	0.999652396	n.s. genes	0.090912072	1.116519916	0.280963976	0.999266765	n.s. genes	0.008351577	0.204053387	0.839497610	0.937669917	n.s. genes	-0.031385020	-1.068095924	0.288608045	0.483652748	n.s. genes
chr2	181,357,690	181,365,404	7,715	-	4,320	ENSMUSG00000038671.15	protein_coding	76688	Arfrp1	8.505562991	MGI:MGI:1923938	0.196764589	1.231579854	0.234278876	0.743011474	-0.014611681	-0.304311335	0.765920513	0.999652396	n.s. genes	-0.040787353	-0.905805068	0.378704010	0.999266765	n.s. genes	0.007245103	0.242330993	0.809942832	0.924364039	n.s. genes	-0.042232463	-2.081898475	0.040466430	0.128546671	n.s. genes
chr2	181,364,928	181,383,628	18,701	+	5,624	ENSMUSG00000027582.16	protein_coding	229007	Zgpat	5.611220539	MGI:MGI:2449939	-0.038911183	-0.220876026	0.827726309	0.947159507	0.113386292	1.217881495	0.245861676	0.999652396	n.s. genes	0.013525836	0.108234124	0.915178458	0.999266765	n.s. genes	0.045374805	0.820389039	0.417565357	0.678526720	n.s. genes	-0.183088043	-4.193848641	0.000068886	0.001389829	Signif in brain (FDR<0.05)
chr2	181,384,250	181,387,199	2,950	+	2,976	ENSMUSG00000085028.2	transcribed_unitary_pseudogene	329584	Slc2a4rg-ps	1.161922923	MGI:MGI:3651388	0.093354385	0.407665203	0.688426312	0.916711945	0.079072070	0.369420599	0.718025123	0.999652396	n.s. genes	0.068750847	0.332870017	0.743627246	0.999266765	n.s. genes	-0.441621871	-4.355724883	0.000110865	0.011036695	Signif in brain (FDR<0.05)	-0.489908790	-5.588566266	0.000000291	0.000030392	Signif in brain (FDR<0.05)
chr2	181,387,762	181,459,426	71,665	-	8,508	ENSMUSG00000027583.13	protein_coding	72147	Zbtb46	1.716561366	MGI:MGI:1919397	-0.031306127	-0.152129271	0.880812083	0.965197315	-0.114993400	-1.168221486	0.264615524	0.999652396	n.s. genes	-0.067468736	-0.755086566	0.461353317	0.999266765	n.s. genes	-0.069868892	-1.263283589	0.214865721	0.489476267	n.s. genes	0.056911517	1.569262379	0.120433443	0.271872686	n.s. genes
chr2	181,497,142	181,515,115	17,974	+	4,982	ENSMUSG00000000827.18	protein_coding	66314	Tpd52l2	11.466955778	MGI:MGI:1913564	-0.288122769	-2.941016671	0.008874528	0.633163832	0.004753393	0.120516167	0.905998644	0.999652396	n.s. genes	-0.048452565	-1.201941258	0.247168283	0.999266765	n.s. genes	0.064844568	2.483743311	0.017954241	0.136547785	n.s. genes	0.081139309	3.322432346	0.001334157	0.011616585	Signif in brain (FDR<0.05)
chr2	181,520,485	181,550,258	29,774	+	6,953	ENSMUSG00000000826.16	protein_coding	13002	Dnajc5	63.969829997	MGI:MGI:892995	0.076338700	0.929811669	0.365023803	0.809479897	-0.028375619	-0.806827893	0.434918026	0.999652396	n.s. genes	-0.025003542	-0.863893018	0.400627480	0.999266765	n.s. genes	0.080245479	2.964694376	0.005432975	0.075047200	n.s. genes	0.088729216	4.745117434	0.000008692	0.000317477	Signif in brain (FDR<0.05)
chr2	181,569,149	181,584,892	15,744	-	4,629	ENSMUSG00000089917.7	protein_coding	68556	Uckl1	4.008261113	MGI:MGI:1915806	-0.053439529	-0.369718898	0.715994819	0.916711945	0.016190012	0.291905840	0.775168771	0.999652396	n.s. genes	0.054678069	0.880822220	0.391672966	0.999266765	n.s. genes	-0.028556399	-0.644322990	0.523580584	0.754849923	n.s. genes	-0.177184818	-5.152917014	0.000001734	0.000101575	Signif in brain (FDR<0.05)
chr2	181,578,480	181,585,119	6,640	+	2,522	ENSMUSG00000010492.10	antisense	100271841	Uckl1os	0.051155092	MGI:MGI:3801877	-0.398711654	-0.582028010	0.567915451	0.901625758	-0.556045540	-1.046162443	0.315385347	0.999652396	n.s. genes	-0.340109726	-0.909407156	0.376858292	0.999266765	n.s. genes	-0.259599387	-0.706589205	0.484515099	0.727321374	n.s. genes	-0.132608188	-0.598027657	0.551467773	0.724188227	n.s. genes
chr2	181,582,103	181,592,803	10,701	-	6,810	ENSMUSG00000000823.16	protein_coding	269401	Zfp512b	19.247264412	MGI:MGI:2685478	0.034740684	0.128576816	0.899147645	0.970315796	0.036886875	0.586632921	0.567941862	0.999652396	n.s. genes	0.029805538	0.532345844	0.601925245	0.999266765	n.s. genes	-0.014021953	-0.318224853	0.752211797	0.894922547	n.s. genes	0.069514291	1.884373758	0.063053776	0.174412980	n.s. genes
chr2	181,591,868	181,655,660	63,793	+	3,859	ENSMUSG00000002455.14	protein_coding	68879	Prpf6	16.183195491	MGI:MGI:1922946	0.080253429	0.716901786	0.482823403	0.865618782	-0.032571244	-0.944034087	0.363124089	0.999652396	n.s. genes	-0.110456656	-2.823419081	0.012388764	0.999266765	n.s. genes	-0.036381382	-1.330113910	0.192112269	0.460682019	n.s. genes	-0.044626095	-1.914114336	0.059089976	0.167152411	n.s. genes
chr2	181,595,218	181,599,212	3,995	-	2,448	ENSMUSG00000038605.11	protein_coding	229011	Samd10	17.840437198	MGI:MGI:2443872	0.178673894	0.876666449	0.392454886	0.818908980	-0.023234790	-0.487232330	0.634565219	0.999652396	n.s. genes	-0.145464345	-1.762526124	0.097394465	0.999266765	n.s. genes	0.000541184	0.013214373	0.989532052	0.995412631	n.s. genes	-0.113187773	-3.347976749	0.001230600	0.010905059	Signif in brain (FDR<0.05)
chr2	181,669,836	181,671,640	1,805	-	1,620	ENSMUSG00000046470.5	protein_coding	20672	Sox18	2.435552400	MGI:MGI:103559	-0.468147348	-0.935155203	0.362339354	0.807769441	0.111843174	0.571331999	0.577949601	0.999652396	n.s. genes	-0.104886853	-0.783139576	0.445175943	0.999266765	n.s. genes	-0.126255495	-1.484022122	0.146783519	0.400417100	n.s. genes	0.020287511	0.401806023	0.688870944	0.825009487	n.s. genes
chr2	181,680,310	181,688,071	7,762	+	2,704	ENSMUSG00000059540.15	protein_coding	21400	Tcea2	8.096636848	MGI:MGI:107368	0.201901417	0.767552417	0.452909246	0.846213365	0.042069733	0.613412827	0.550653221	0.999652396	n.s. genes	-0.006060568	-0.097577258	0.923500413	0.999266765	n.s. genes	0.060327357	1.110610672	0.274332998	0.551982200	n.s. genes	0.131703963	4.121853683	0.000089341	0.001669321	Signif in brain (FDR<0.05)
chr2	181,688,419	181,693,920	5,502	-	2,230	ENSMUSG00000002458.13	protein_coding	56470	Rgs19	8.671475753	MGI:MGI:1915153	0.197782929	1.187192638	0.250899371	0.752883545	-0.106838467	-1.885092017	0.082983662	0.999652396	n.s. genes	-0.076307444	-1.535407514	0.144550223	0.999266765	n.s. genes	-0.010395490	-0.168574059	0.867105349	0.949941444	n.s. genes	-0.108015303	-2.658626992	0.009429945	0.046610669	Signif in brain (FDR<0.05)
chr2	181,715,016	181,720,985	5,970	+	3,753	ENSMUSG00000027584.17	protein_coding	18389	Oprl1	19.248227617	MGI:MGI:97440	-0.082325381	-0.221264798	0.827428264	0.947054733	-0.005572073	-0.090347972	0.929448932	0.999652396	n.s. genes	0.026028183	0.444079641	0.663032981	0.999266765	n.s. genes	0.037645832	1.224880161	0.228827542	0.504759948	n.s. genes	0.037835292	1.471902685	0.144870497	0.308589454	n.s. genes
chr2	181,763,332	181,827,797	64,466	+	7,191	ENSMUSG00000010505.16	protein_coding	17932	Myt1	4.596994118	MGI:MGI:1100535	-0.159464270	-0.232754421	0.818632334	0.943982331	0.117378661	0.974630229	0.348312687	0.999652396	n.s. genes	0.117609299	0.909175932	0.376976589	0.999266765	n.s. genes	0.147942666	3.284459216	0.002330982	0.047851011	Signif in brain (FDR<0.05)	-0.097340958	-2.862653615	0.005329621	0.031027063	Signif in brain (FDR<0.05)
chr2	181,837,854	181,857,461	19,608	+	4,183	ENSMUSG00000027589.14	protein_coding	245867	Pcmtd2	12.275902043	MGI:MGI:1923927	-0.047468820	-0.429735671	0.672593359	0.916711945	-0.054498936	-1.269148132	0.227616211	0.999652396	n.s. genes	0.089871220	1.555566185	0.139697877	0.999266765	n.s. genes	0.062398522	1.173009789	0.248739784	0.525534894	n.s. genes	-0.006799267	-0.151483544	0.879965933	0.943650786	n.s. genes
chr2	181,864,337	181,870,830	6,494	+	3,124	ENSMUSG00000038628.8	protein_coding	67005	Polr3k	27.132977240	MGI:MGI:1914255	-0.188200502	-1.645298891	0.117615743	0.682923501	-0.070100422	-1.588771242	0.137187899	0.999652396	n.s. genes	0.088291402	1.661753798	0.116356537	0.999266765	n.s. genes	0.067084274	2.324682794	0.026035275	0.163995141	n.s. genes	0.017082733	0.828324337	0.409888549	0.602658364	n.s. genes
chr2	181,896,823	181,898,712	1,890	+	1,890	ENSMUSG00000083397.1	processed_pseudogene	432881	Gm5466	0.253434638	MGI:MGI:3647828	0.874740637	2.039116004	0.056716475	0.653991600	0.479618577	1.040467860	0.317919777	0.999652396	n.s. genes	-0.000952651	-0.002212265	0.998262681	0.999897458	n.s. genes	0.213574156	1.398228975	0.170871621	0.432407165	n.s. genes	-0.093683412	-1.006084813	0.317331068	0.514603455	n.s. genes
chr3	4,211,718	4,213,044	1,327	+	1,327	ENSMUSG00000091223.2	processed_pseudogene	100417855	Gm8775	0.236825447	MGI:MGI:3646219	-0.305745091	-0.586149126	0.565203604	0.900851917	0.093125868	0.205487864	0.840514748	0.999652396	n.s. genes	0.344112387	0.868684708	0.398079359	0.999266765	n.s. genes	0.252014451	1.108360324	0.275289875	0.553264189	n.s. genes	-0.140123567	-1.382130129	0.170680908	0.344014174	n.s. genes
chr3	4,797,558	4,814,911	17,354	+	2,035	ENSMUSG00000098659.7	lincRNA	100503859	1110015O18Rik	3.242752005	MGI:MGI:1915766	-0.048569759	-0.206772547	0.838556375	0.950262398	-0.173102795	-0.528120329	0.606707219	0.999652396	n.s. genes	0.198887928	0.629334447	0.538163141	0.999266765	n.s. genes	-0.039795112	-0.637478571	0.527975485	0.758197916	n.s. genes	0.017985733	0.295345910	0.768475349	0.876899398	n.s. genes
chr3	5,177,586	5,220,823	43,238	-	1,138	ENSMUSG00000086224.8	antisense	72608	2700069I18Rik	0.965701311	MGI:MGI:1919858	-0.064522347	-0.343929199	0.734966711	0.916711945	-0.309064352	-1.833806176	0.090702727	0.999652396	n.s. genes	0.187042754	0.837438792	0.414888215	0.999266765	n.s. genes	-0.103634353	-0.926281729	0.360664108	0.631810638	n.s. genes	-0.014921880	-0.220465562	0.826055951	0.913395067	n.s. genes
chr3	5,218,526	5,413,165	194,640	+	15,737	ENSMUSG00000025255.18	protein_coding	80892	Zfhx4	1.237571674	MGI:MGI:2137668	-1.852011159	-2.039567219	0.056667120	0.653991600	0.057869747	0.599488298	0.559606258	0.999652396	n.s. genes	0.045319491	0.476901140	0.639989953	0.999266765	n.s. genes	-0.029772248	-0.344929590	0.732218475	0.885015921	n.s. genes	-0.231928326	-3.853598908	0.000230061	0.003291724	Signif in brain (FDR<0.05)
chr3	5,560,188	5,576,150	15,963	-	2,270	ENSMUSG00000040374.13	protein_coding	19302	Pex2	11.591998931	MGI:MGI:107486	-0.065397153	-0.519767363	0.609689421	0.916711945	-0.014457558	-0.252547089	0.804742289	0.999652396	n.s. genes	0.012670038	0.248013118	0.807332584	0.999266765	n.s. genes	0.053495852	1.532367557	0.134451832	0.382033077	n.s. genes	0.091512217	3.647563274	0.000463615	0.005437612	Signif in brain (FDR<0.05)
chr3	5,750,806	5,751,295	490	+	490	ENSMUSG00000103034.1	protein_coding	667759	Gm8797	1.863821276	MGI:MGI:3643769	0.145541400	0.757251846	0.458899173	0.850067921	0.333077603	1.426043176	0.178461674	0.999652396	n.s. genes	-0.037324340	-0.143054115	0.888063774	0.999266765	n.s. genes	-0.056867335	-0.454533189	0.652261083	0.837181230	n.s. genes	0.110032880	1.225848237	0.223760753	0.411054657	n.s. genes
chr3	7,366,669	7,445,366	78,698	+	3,721	ENSMUSG00000027499.12	protein_coding	18767	Pkia	140.662558159	MGI:MGI:104747	-0.440969581	-0.805311834	0.431365612	0.833681348	-0.030815743	-0.688869867	0.503548955	0.999652396	n.s. genes	0.115807162	2.101999254	0.052027766	0.999266765	n.s. genes	0.081492619	2.335386631	0.025402472	0.162001591	n.s. genes	0.094216957	3.701260069	0.000387097	0.004769818	Signif in brain (FDR<0.05)
chr3	7,503,483	7,553,836	50,354	+	3,508	ENSMUSG00000043542.12	protein_coding	67306	Zc2hc1a	24.594771250	MGI:MGI:1914556	-0.041063699	-0.096246304	0.924410383	0.978584577	-0.078031727	-1.912010066	0.079175720	0.999652396	n.s. genes	0.073536100	1.386386204	0.184965479	0.999266765	n.s. genes	0.059758888	1.142862879	0.260878950	0.539196621	n.s. genes	-0.020356312	-0.606380513	0.545935295	0.719484797	n.s. genes
chr3	7,569,994	7,613,727	43,734	-	5,664	ENSMUSG00000040329.14	protein_coding	16196	Il7	0.038769457	MGI:MGI:96561	-0.498198789	-1.867993028	0.078473259	0.666146418	0.015196355	0.046647131	0.963534865	0.999652396	n.s. genes	0.542986712	1.236361894	0.234466413	0.999266765	n.s. genes	0.241770279	0.693015021	0.492888663	0.733233522	n.s. genes	0.111279496	0.453492028	0.651390978	0.798704363	n.s. genes
chr3	8,327,531	8,329,707	2,177	+	2,177	ENSMUSG00000103921.1	processed_pseudogene	545500	Gm5841	0.158955301	MGI:MGI:3645248	-0.439532807	-1.037121876	0.313692999	0.789678342	0.476174497	1.483304820	0.162877275	0.999652396	n.s. genes	0.228544418	0.678622313	0.507238555	0.999266765	n.s. genes	0.076629367	0.428725913	0.670758709	0.848118911	n.s. genes	-0.082941977	-0.737262399	0.463064797	0.649800215	n.s. genes
chr3	8,509,360	8,561,575	52,216	+	5,602	ENSMUSG00000027500.10	protein_coding	20257	Stmn2	203.043985331	MGI:MGI:98241	-0.347030315	-0.460961961	0.650460587	0.916711945	-0.047471213	-0.881922393	0.394537840	0.999652396	n.s. genes	0.005497828	0.106188742	0.916774938	0.999266765	n.s. genes	0.035100392	1.170708617	0.249651616	0.526673148	n.s. genes	0.024522985	1.238249793	0.219152784	0.405354385	n.s. genes
chr3	8,663,359	8,666,984	3,626	-	3,265	ENSMUSG00000040289.8	protein_coding	15213	Hey1	8.674508220	MGI:MGI:1341800	-0.196524911	-0.318369636	0.753944420	0.921711410	-0.005865386	-0.136933916	0.893273969	0.999652396	n.s. genes	-0.064808277	-1.548741154	0.141325101	0.999266765	n.s. genes	0.166459252	3.449553917	0.001485639	0.037801478	Signif in brain (FDR<0.05)	0.149045010	5.232383536	0.000001258	0.000081300	Signif in brain (FDR<0.05)
chr3	8,802,146	8,923,918	121,773	-	783	ENSMUSG00000040269.5	protein_coding	66230	Mrps28	12.792230667	MGI:MGI:1913480	-0.263573247	-1.061274315	0.302885509	0.782854456	0.135013412	1.625903022	0.129016637	0.999652396	n.s. genes	0.077068096	0.919106779	0.371918513	0.999266765	n.s. genes	-0.062349864	-1.127815444	0.267095628	0.545295123	n.s. genes	0.068170612	1.762733755	0.081667121	0.208702544	n.s. genes
chr3	8,925,593	9,004,723	79,131	-	7,487	ENSMUSG00000027506.15	protein_coding	21985	Tpd52	5.782698196	MGI:MGI:107749	-0.031582074	-0.318888950	0.753557174	0.921711410	-0.063178268	-1.619333981	0.130430596	0.999652396	n.s. genes	-0.013481054	-0.258384895	0.799459987	0.999266765	n.s. genes	0.033178481	0.692325653	0.493316066	0.733315624	n.s. genes	0.034927008	1.333384428	0.186093833	0.364129920	n.s. genes
chr3	9,250,602	9,285,333	34,732	+	7,414	ENSMUSG00000069114.8	protein_coding	229055	Zbtb10	2.569705763	MGI:MGI:2139883	0.403516110	2.163473820	0.044498013	0.653991600	-0.054071367	-0.686565872	0.504951142	0.999652396	n.s. genes	0.052872277	0.598753072	0.557861823	0.999266765	n.s. genes	-0.041011935	-0.766817211	0.448349070	0.701140334	n.s. genes	0.006836312	0.158642122	0.874340455	0.940815150	n.s. genes
chr3	9,403,064	9,437,233	34,170	+	5,786	ENSMUSG00000097365.7	lincRNA	320088	C030034L19Rik	0.032086371	MGI:MGI:2444519	-0.458344029	-0.924423226	0.367744452	0.810943371	0.423813959	0.726673335	0.480874997	0.999652396	n.s. genes	0.873123935	1.251979423	0.228873095	0.999266765	n.s. genes	-0.119120700	-0.412423101	0.682553103	0.853674758	n.s. genes	-0.338350290	-2.175510475	0.032467600	0.110215473	n.s. genes
chr3	9,427,020	9,610,085	183,066	-	15,255	ENSMUSG00000040209.12	protein_coding	170753	Zfp704	14.331239645	MGI:MGI:2180715	0.144066675	0.459875498	0.651225212	0.916711945	0.060841731	0.894490063	0.388036093	0.999652396	n.s. genes	0.017350602	0.387843773	0.703329393	0.999266765	n.s. genes	0.093934281	2.182038613	0.035931274	0.192152947	n.s. genes	-0.058984507	-1.694205517	0.094017073	0.230529956	n.s. genes
chr3	9,687,479	9,833,679	146,201	-	9,580	ENSMUSG00000027508.15	protein_coding	94212	Pag1	5.339325882	MGI:MGI:2443160	0.303340638	2.253935761	0.037179538	0.651590767	-0.025451433	-0.446044733	0.663228303	0.999652396	n.s. genes	-0.044696433	-0.550461945	0.589734491	0.999266765	n.s. genes	0.015759197	0.293373808	0.770974786	0.903988869	n.s. genes	-0.041271752	-1.114585624	0.268280479	0.462629222	n.s. genes
chr3	10,012,548	10,016,335	3,788	+	3,567	ENSMUSG00000027533.10	protein_coding	16592	Fabp5	73.867704494	MGI:MGI:101790	0.160851549	0.303571549	0.765007064	0.925234702	-0.057591374	-1.269928027	0.227347237	0.999652396	n.s. genes	-0.101603379	-1.628821027	0.123208960	0.999266765	n.s. genes	0.054921210	1.856812303	0.071798792	0.274226585	n.s. genes	0.028660665	1.137239328	0.258746751	0.451963936	n.s. genes
chr3	10,088,110	10,092,565	4,456	+	1,830	ENSMUSG00000049230.8	protein_coding	100041480	Myef2l	6.416803907	MGI:MGI:3641855	-0.152208879	-1.212683794	0.241248024	0.745417122	0.259047182	1.696025442	0.114739080	0.999652396	n.s. genes	-0.022776378	-0.191088828	0.850900464	0.999266765	n.s. genes	0.034099208	0.612449263	0.544212652	0.768220615	n.s. genes	-0.094833992	-2.704143198	0.008322997	0.042571968	Signif in brain (FDR<0.05)
chr3	10,204,088	10,208,576	4,489	-	4,489	ENSMUSG00000062515.3	protein_coding	11770	Fabp4	0.160098868	MGI:MGI:88038	0.016158040	0.066230712	0.947939291	0.987387327	0.118689030	0.230967576	0.821094511	0.999652396	n.s. genes	0.650160987	0.713648242	0.485898681	0.999266765	n.s. genes	0.032224768	0.077702774	0.938508488	0.976626084	n.s. genes	0.030193474	0.135596129	0.892472505	0.950378302	n.s. genes
chr3	10,311,956	10,331,439	19,484	-	5,437	ENSMUSG00000027531.16	protein_coding	55980	Impa1	8.616074685	MGI:MGI:1933158	0.285195851	2.107668638	0.049648740	0.653991600	0.004152832	0.115324536	0.910028281	0.999652396	n.s. genes	-0.094802627	-2.635630993	0.018175339	0.999266765	n.s. genes	-0.018441549	-0.478769514	0.635090093	0.828006514	n.s. genes	-0.030424293	-1.133425825	0.260334694	0.453231516	n.s. genes
chr3	10,339,953	10,351,317	11,365	-	6,267	ENSMUSG00000039795.14	protein_coding	66361	Zfand1	2.203356509	MGI:MGI:1913611	-0.146527717	-0.759658964	0.457495093	0.849444397	0.031160419	0.398760273	0.696828886	0.999652396	n.s. genes	0.071106687	0.937025927	0.362909131	0.999266765	n.s. genes	-0.078442709	-2.046802222	0.048270127	0.224376894	n.s. genes	-0.111998172	-3.251352844	0.001667039	0.013668901	Signif in brain (FDR<0.05)
chr3	10,366,907	10,428,856	61,950	+	10,087	ENSMUSG00000027536.6	protein_coding	66371	Chmp4c	0.032923890	MGI:MGI:1913621	-1.201204142	-1.398333335	0.179353726	0.706282925	-0.165889079	-0.456247418	0.656073897	0.999652396	n.s. genes	0.151307154	0.736938767	0.472008323	0.999266765	n.s. genes	-0.378821858	-1.357112974	0.183462137	0.450679219	n.s. genes	0.202565139	1.260892026	0.210919458	0.395875329	n.s. genes
chr3	10,417,817	10,440,102	22,286	-	2,632	ENSMUSG00000027534.16	protein_coding	74718	Snx16	13.507428670	MGI:MGI:1921968	-0.054985753	-0.256882931	0.800242556	0.937095903	-0.124655352	-2.657243886	0.020359191	0.999652396	n.s. genes	0.052040985	0.672024735	0.511317961	0.999266765	n.s. genes	-0.046856986	-0.733775124	0.467989239	0.716494427	n.s. genes	-0.153652437	-3.799331058	0.000277311	0.003754758	Signif in brain (FDR<0.05)
chr3	12,975,359	12,975,701	343	+	343	ENSMUSG00000103735.1	processed_pseudogene	NA	Gm38317	4.364245593	NA	-0.223717329	-1.300655990	0.210118389	0.728251895	-0.506164512	-3.155011456	0.007970830	0.999652396	n.s. genes	-0.063644096	-0.395898804	0.697497421	0.999266765	n.s. genes	0.186747688	0.946817384	0.350244933	0.623566475	n.s. genes	-0.071699889	-0.746905706	0.457254347	0.644239277	n.s. genes
chr3	13,470,439	13,471,829	1,391	-	877	ENSMUSG00000102215.1	lincRNA	100039861	Gm2464	1.928414669	MGI:MGI:3780631	-0.064522347	-0.343929199	0.734966711	0.916711945	0.067580816	0.505206981	0.622243343	0.999652396	n.s. genes	0.035980405	0.211930662	0.834882589	0.999266765	n.s. genes	-0.040502262	-0.404222411	0.688516913	0.857651190	n.s. genes	-0.013658615	-0.224822457	0.822676062	0.911276157	n.s. genes
chr3	13,471,655	14,181,972	710,318	+	3,672	ENSMUSG00000039717.16	protein_coding	76897	Ralyl	14.494090604	MGI:MGI:1924147	-0.356800037	-0.809862343	0.428813541	0.833184138	-0.014121525	-0.299044971	0.769842086	0.999652396	n.s. genes	0.046726898	0.909415310	0.376854121	0.999266765	n.s. genes	-0.028502272	-0.605937830	0.548478887	0.771464772	n.s. genes	0.023825090	0.760694369	0.449019050	0.637055901	n.s. genes
chr3	14,533,788	14,572,658	38,871	+	7,475	ENSMUSG00000027550.14	protein_coding	71710	Lrrcc1	3.114634427	MGI:MGI:1918960	-0.051594636	-0.446605963	0.660595953	0.916711945	0.133525718	2.020643778	0.065378598	0.999652396	n.s. genes	0.078640703	0.986212951	0.338955392	0.999266765	n.s. genes	-0.070328896	-1.647965391	0.108339427	0.341958882	n.s. genes	0.033762538	0.937612339	0.351193980	0.549056712	n.s. genes
chr3	14,578,641	14,606,309	27,669	+	1,782	ENSMUSG00000027552.14	protein_coding	13559	E2f5	5.986240641	MGI:MGI:105091	-0.011735903	-0.076378586	0.939977832	0.983969248	-0.032878482	-0.467962802	0.647902320	0.999652396	n.s. genes	-0.123330524	-1.729728648	0.103246283	0.999266765	n.s. genes	0.050195956	1.136590824	0.263457375	0.541890394	n.s. genes	0.012070560	0.393964945	0.694628391	0.829170350	n.s. genes
chr3	14,606,284	14,611,285	5,002	-	1,753	ENSMUSG00000078784.8	protein_coding	69126	Rbis	12.892694260	MGI:MGI:1916376	-0.150760906	-0.979923310	0.340378285	0.800126324	-0.017405982	-0.277709089	0.785796503	0.999652396	n.s. genes	0.034739513	0.584008542	0.567495351	0.999266765	n.s. genes	-0.014568792	-0.237816797	0.813414550	0.926258859	n.s. genes	-0.030446425	-0.947476521	0.346176726	0.544237224	n.s. genes
chr3	14,641,727	14,663,002	21,276	+	2,299	ENSMUSG00000027555.8	protein_coding	71934	Car13	0.343931724	MGI:MGI:1931322	-0.670940308	-0.866424176	0.397894080	0.819306680	-0.442416494	-1.655109797	0.122890862	0.999652396	n.s. genes	0.476506782	1.070313633	0.300626070	0.999266765	n.s. genes	-0.500728103	-1.126808045	0.267515590	0.545644451	n.s. genes	-0.299126328	-1.439742880	0.153742699	0.321017841	n.s. genes
chr3	14,766,216	14,808,365	42,150	-	1,248	ENSMUSG00000027556.15	protein_coding	12346	Car1	0.783503570	MGI:MGI:88268	0.120485409	0.513763781	0.613795038	0.916711945	0.306990651	0.619403994	0.546825594	0.999652396	n.s. genes	-0.553659382	-0.621526316	0.543156061	0.999266765	n.s. genes	-1.350783470	-3.555599362	0.001107588	0.032921078	Signif in brain (FDR<0.05)	0.519187897	2.190991876	0.031287088	0.107686722	n.s. genes
chr3	14,863,512	14,872,523	9,012	+	2,865	ENSMUSG00000027559.5	protein_coding	12350	Car3	0.414141752	MGI:MGI:88270	-1.047328216	-1.505309076	0.149947329	0.698859469	-0.338915666	-0.888040674	0.391363404	0.999652396	n.s. genes	0.092096704	0.197052492	0.846309886	0.999266765	n.s. genes	-0.137091486	-0.932410410	0.357533552	0.629306940	n.s. genes	0.020610199	0.303079241	0.762596176	0.873626084	n.s. genes
chr3	14,886,273	14,900,770	14,498	+	2,422	ENSMUSG00000027562.12	protein_coding	12349	Car2	214.237932580	MGI:MGI:88269	0.239257272	0.976804790	0.341877447	0.800380500	-0.009196662	-0.176130621	0.863025673	0.999652396	n.s. genes	-0.054983389	-0.648361913	0.526102653	0.999266765	n.s. genes	-0.143212706	-1.703963838	0.097281768	0.322828715	n.s. genes	0.046136348	1.037423658	0.302584557	0.498213168	n.s. genes
chr3	14,971,201	15,002,727	31,527	+	1,366	ENSMUSG00000098008.1	lincRNA	77127	A930001A20Rik	0.125145687	MGI:MGI:1924377	0.193564719	0.638020069	0.531659622	0.888352808	0.093956853	0.293597429	0.773905546	0.999652396	n.s. genes	0.136670719	0.422536647	0.678352190	0.999266765	n.s. genes	0.253838089	0.563689215	0.576571809	0.788527580	n.s. genes	-0.097719190	-0.409823582	0.683002833	0.820490683	n.s. genes
chr3	15,296,551	15,332,302	35,752	-	618	ENSMUSG00000078783.1	protein_coding	751864	Gm9733	0.636536873	MGI:MGI:3780136	0.136961510	0.602821198	0.554302267	0.895440038	0.138987424	0.214350601	0.833746601	0.999652396	n.s. genes	-0.628651147	-1.068930849	0.301229650	0.999266765	n.s. genes	-0.045741775	-0.175278577	0.861874226	0.947853117	n.s. genes	-0.006204597	-0.045789389	0.963589319	0.983149004	n.s. genes
chr3	15,371,653	15,426,520	54,868	-	2,291	ENSMUSG00000095788.6	protein_coding	320832	Sirpb1a	0.245975739	MGI:MGI:2444824	-0.140919399	-0.608565329	0.550572408	0.895021835	-0.037903567	-0.062844138	0.950888968	0.999652396	n.s. genes	-0.946850103	-1.523092414	0.147583732	0.999266765	n.s. genes	-0.042212171	-0.138929984	0.890304458	0.959957150	n.s. genes	-0.104639818	-0.728766993	0.468218142	0.653816357	n.s. genes
chr3	15,495,751	15,574,985	79,235	-	2,877	ENSMUSG00000095028.6	protein_coding	668101	Sirpb1b	0.366125206	MGI:MGI:3779828	0.026181849	0.101586279	0.920231308	0.976958138	0.150137449	0.277885260	0.785664341	0.999652396	n.s. genes	-1.289274587	-2.318891967	0.034205772	0.999266765	n.s. genes	0.180096343	0.620245499	0.539127365	0.764864691	n.s. genes	-0.108735255	-0.602370564	0.548587767	0.721694794	n.s. genes
chr3	15,795,145	15,848,419	53,275	-	3,682	ENSMUSG00000074677.11	protein_coding	100038947	Sirpb1c	0.244170987	MGI:MGI:3807521	0.156004827	0.678809091	0.506071241	0.877758508	0.167627102	0.242725350	0.812173481	0.999652396	n.s. genes	-0.335892894	-0.479911618	0.637894872	0.999266765	n.s. genes	-0.047336777	-0.148600757	0.882724407	0.958110446	n.s. genes	-0.047360533	-0.281924364	0.778710999	0.883648079	n.s. genes
chr3	15,946,870	16,006,437	59,568	-	1,213	ENSMUSG00000078780.7	protein_coding	381484	Gm5150	0.688210367	MGI:MGI:3779469	0.190718476	0.639580901	0.530667480	0.887883418	-0.207794560	-0.413121058	0.686548899	0.999652396	n.s. genes	-0.595963329	-0.991919963	0.336249753	0.999266765	n.s. genes	-0.068984829	-0.273984848	0.785712197	0.913031782	n.s. genes	-0.009595311	-0.074195644	0.941035206	0.975414489	n.s. genes
chr3	16,183,212	16,217,037	33,826	+	5,363	ENSMUSG00000047213.14	protein_coding	229096	Ythdf3	11.746384543	MGI:MGI:1918850	0.184347919	1.559644655	0.136610863	0.695202225	-0.041288596	-0.654272288	0.524846253	0.999652396	n.s. genes	-0.006625418	-0.110347897	0.913528992	0.999266765	n.s. genes	0.038391693	0.776637432	0.442607386	0.696552153	n.s. genes	0.066676430	1.454643011	0.149581102	0.314995565	n.s. genes
chr3	17,328,694	17,334,425	5,732	-	2,198	ENSMUSG00000104411.1	lincRNA	102632200	Gm30340	0.177431788	MGI:MGI:5589499	-0.064522347	-0.343929199	0.734966711	0.916711945	-0.206868408	-0.564517913	0.582436297	0.999652396	n.s. genes	-0.148132856	-0.512227355	0.615607995	0.999266765	n.s. genes	-0.431948602	-2.683128670	0.011074940	0.107789960	n.s. genes	0.003786990	0.035780231	0.971544456	0.986359102	n.s. genes
chr3	17,789,921	17,808,970	19,050	+	6,013	ENSMUSG00000100252.6	lincRNA	70441	Mir124-2hg	9.004143111	MGI:MGI:1917691	-0.064522347	-0.343929199	0.734966711	0.916711945	0.160088695	2.572105506	0.023871022	0.999652396	n.s. genes	0.104285937	1.030293513	0.318453682	0.999266765	n.s. genes	0.010763634	0.198376498	0.843902137	0.940137451	n.s. genes	0.017022762	0.298858487	0.765803250	0.875617042	n.s. genes
chr3	18,008,806	18,010,996	2,191	+	2,191	ENSMUSG00000082896.1	processed_pseudogene	545508	Gm5844	0.205772180	MGI:MGI:3645252	0.617646911	1.173668756	0.256137277	0.756593607	0.162528746	0.638307277	0.534846450	0.999652396	n.s. genes	-0.390809067	-1.605470004	0.128274687	0.999266765	n.s. genes	0.146007445	0.996796345	0.325728029	0.602290715	n.s. genes	-0.106378279	-1.140785346	0.257276333	0.450526222	n.s. genes
chr3	18,054,174	18,057,517	3,344	+	3,344	ENSMUSG00000025128.7	protein_coding	59058	Bhlhe22	25.814791649	MGI:MGI:1930001	-1.016681410	-1.993720375	0.061884915	0.653991600	-0.002373116	-0.041970800	0.967188013	0.999652396	n.s. genes	0.094423340	1.106398741	0.285186959	0.999266765	n.s. genes	0.032650745	0.530607121	0.599053109	0.804764708	n.s. genes	0.095472318	1.756676238	0.082701871	0.210565604	n.s. genes
chr3	18,071,950	18,243,338	171,389	-	2,166	ENSMUSG00000039519.6	protein_coding	13123	Cyp7b1	2.499808149	MGI:MGI:104978	-1.022812337	-1.121331268	0.277185917	0.766514472	-0.148468093	-1.896635849	0.081330642	0.999652396	n.s. genes	0.145169720	1.629841875	0.122991462	0.999266765	n.s. genes	-0.258279126	-3.840920832	0.000495188	0.022233919	Signif in brain (FDR<0.05)	0.050024770	1.244910232	0.216706831	0.402277161	n.s. genes
chr3	18,622,162	18,626,141	3,980	+	3,980	ENSMUSG00000104918.1	TEC	NA	Gm42944	0.037299635	NA	-0.048569759	-0.206772547	0.838556375	0.950262398	0.089520820	0.197894230	0.846324315	0.999652396	n.s. genes	0.240695001	1.316169617	0.206973911	0.999266765	n.s. genes	-0.272520730	-0.649119744	0.520512228	0.752349029	n.s. genes	-0.085576049	-0.431360642	0.667336834	0.810031493	n.s. genes
chr3	19,131,402	19,163,065	31,664	-	3,673	ENSMUSG00000027599.9	protein_coding	74252	Armc1	20.258637712	MGI:MGI:1921502	0.215085437	1.425213272	0.171556553	0.698859469	-0.024793515	-0.720946138	0.484269491	0.999652396	n.s. genes	0.012442176	0.313183784	0.758255067	0.999266765	n.s. genes	0.040195382	1.274203357	0.211015126	0.485522060	n.s. genes	0.069477987	2.947920579	0.004164590	0.026390711	Signif in brain (FDR<0.05)
chr3	19,187,327	19,219,719	32,393	+	4,372	ENSMUSG00000027601.13	protein_coding	67472	Mtfr1	3.512783001	MGI:MGI:1914722	0.040569766	0.284386697	0.779426746	0.930496347	0.016734289	0.223638127	0.826668903	0.999652396	n.s. genes	0.014046129	0.135110302	0.894238333	0.999266765	n.s. genes	-0.032033858	-0.549105280	0.586431289	0.795967999	n.s. genes	-0.090568395	-1.916580220	0.058770993	0.166556728	n.s. genes
chr3	19,223,108	19,311,322	88,215	-	7,748	ENSMUSG00000069094.12	protein_coding	18583	Pde7a	7.586972174	MGI:MGI:1202402	0.443893526	3.026376175	0.007382068	0.633163832	0.056566010	0.854346509	0.409061994	0.999652396	n.s. genes	-0.006336234	-0.081999183	0.935681627	0.999266765	n.s. genes	0.088022203	2.307846042	0.027059452	0.167540453	n.s. genes	0.015132907	0.475545254	0.635661341	0.788713968	n.s. genes
chr3	19,693,401	19,695,396	1,996	-	1,320	ENSMUSG00000049796.4	protein_coding	12918	Crh	1.380902625	MGI:MGI:88496	-0.064522347	-0.343929199	0.734966711	0.916711945	-0.112797785	-1.041671106	0.317383014	0.999652396	n.s. genes	-0.266677906	-2.246231235	0.039420930	0.999266765	n.s. genes	-0.346083884	-2.248600027	0.030957885	0.177483583	n.s. genes	-0.137646561	-1.222218310	0.225122759	0.412759500	n.s. genes
chr3	19,894,886	19,896,009	1,124	+	6,148	ENSMUSG00000048106.6	transcribed_unprocessed_pseudogene	70808	4632415L05Rik	6.865464951	MGI:MGI:1918058	0.010811017	0.055192449	0.956605692	0.990063801	0.054319052	1.133878556	0.278220765	0.999652396	n.s. genes	-0.013444606	-0.257505485	0.800126641	0.999266765	n.s. genes	-0.075717583	-1.936334720	0.060961983	0.253391554	n.s. genes	0.068277991	2.061363702	0.042432899	0.133179561	n.s. genes
chr3	19,957,054	20,009,145	52,092	+	9,566	ENSMUSG00000003617.16	protein_coding	12870	Cp	0.628217112	MGI:MGI:88476	0.570134895	1.433634198	0.169171318	0.698859469	0.005058340	0.033611347	0.973720289	0.999652396	n.s. genes	0.063864673	0.575545780	0.573063870	0.999266765	n.s. genes	-0.189012488	-0.634265442	0.530045429	0.759381112	n.s. genes	0.303921831	2.844466920	0.005614053	0.032241255	Signif in brain (FDR<0.05)
chr3	19,995,945	20,035,315	39,371	-	9,103	ENSMUSG00000027615.14	protein_coding	12807	Hps3	1.855629968	MGI:MGI:2153839	0.148039606	0.881166026	0.390080930	0.817631914	-0.094906169	-1.551042032	0.145946100	0.999652396	n.s. genes	0.104949333	2.009718868	0.061934990	0.999266765	n.s. genes	0.049831595	1.405486571	0.168720975	0.430190552	n.s. genes	0.000310923	0.011410128	0.990923916	0.995237759	n.s. genes
chr3	20,057,811	20,118,476	60,666	+	5,931	ENSMUSG00000002428.12	protein_coding	20585	Hltf	3.934715605	MGI:MGI:1196437	0.062045607	0.660578473	0.517420306	0.881746545	0.009260823	0.190191825	0.852226711	0.999652396	n.s. genes	0.051125044	0.832055300	0.417830209	0.999266765	n.s. genes	0.009201147	0.194090548	0.847230863	0.941294318	n.s. genes	-0.180428395	-4.173471924	0.000074166	0.001463314	Signif in brain (FDR<0.05)
chr3	20,122,084	20,155,317	33,234	-	2,344	ENSMUSG00000019528.18	protein_coding	27357	Gyg	13.357387126	MGI:MGI:1351614	-0.099251083	-0.815244805	0.425807232	0.832010541	-0.014315001	-0.352245052	0.730549108	0.999652396	n.s. genes	0.003250111	0.064140325	0.949666468	0.999266765	n.s. genes	0.006385874	0.166215352	0.868947160	0.950772423	n.s. genes	0.089779701	3.583334483	0.000574038	0.006322885	Signif in brain (FDR<0.05)
chr3	20,215,620	20,242,181	26,562	-	1,517	ENSMUSG00000001865.2	protein_coding	12873	Cpa3	0.179931807	MGI:MGI:88479	-1.740453841	-2.522171547	0.021522819	0.633163832	-0.983040530	-2.291203967	0.040126125	0.999652396	Replicating genes (p<0.05 in blood and brain)	0.419846690	0.578569585	0.571070934	0.999266765	n.s. genes	0.148147929	0.301627631	0.764726843	0.900770148	n.s. genes	-0.131153732	-0.398793205	0.691081009	0.826714504	n.s. genes
chr3	21,997,678	21,998,468	791	-	791	ENSMUSG00000106321.1	lincRNA	NA	Gm43674	1.658263310	NA	-0.498947133	-0.974467512	0.343004050	0.800380500	0.032599200	0.315617070	0.757524631	0.999652396	n.s. genes	0.007210111	0.043408465	0.965922146	0.999330331	n.s. genes	-0.237133070	-1.763002716	0.086659648	0.302717701	n.s. genes	0.249313747	2.903029345	0.004744916	0.028737100	Signif in brain (FDR<0.05)
chr3	22,074,412	22,076,142	1,731	-	1,731	ENSMUSG00000106019.1	lincRNA	NA	Gm43672	5.568881773	NA	-0.227633554	-1.375671137	0.186147711	0.710648772	-0.047154106	-0.424950843	0.678129288	0.999652396	n.s. genes	0.142215339	0.925789195	0.368541066	0.999266765	n.s. genes	-0.038791840	-0.658604055	0.514473940	0.748932474	n.s. genes	0.012383340	0.337755450	0.736409637	0.856705316	n.s. genes
chr3	22,076,652	22,216,594	139,943	+	8,903	ENSMUSG00000027630.13	protein_coding	81004	Tbl1xr1	7.802829342	MGI:MGI:2441730	0.017012172	0.135249043	0.893946906	0.969148840	-0.032257497	-0.826013977	0.424352732	0.999652396	n.s. genes	0.002636679	0.043130163	0.966140483	0.999330331	n.s. genes	0.035720476	0.962308651	0.342518251	0.617515981	n.s. genes	-0.033902506	-1.197833361	0.234428887	0.423485809	n.s. genes
chr3	22,525,238	22,526,007	770	+	770	ENSMUSG00000103801.1	processed_pseudogene	675593	Spin3-ps	0.492604965	MGI:MGI:3780056	-1.191142031	-2.937187722	0.008947921	0.633163832	0.253483940	0.692821172	0.501149622	0.999652396	n.s. genes	0.133336263	0.432948042	0.670929892	0.999266765	n.s. genes	-0.175059495	-0.996613833	0.325815390	0.602316926	n.s. genes	0.078309681	0.861020075	0.391734834	0.586677032	n.s. genes
chr3	23,798,102	25,144,261	1,346,160	-	10,411	ENSMUSG00000102758.3	protein_coding	635702	Naaladl2	0.094415859	MGI:MGI:2685867	-0.907037220	-1.151809799	0.264777267	0.762849087	0.153231678	0.763639530	0.459318484	0.999652396	n.s. genes	0.029052914	0.200516089	0.843646370	0.999266765	n.s. genes	0.233690853	1.390829959	0.173086167	0.435857678	n.s. genes	0.249597460	2.267408845	0.025993432	0.094735791	n.s. genes
chr3	24,333,068	24,333,511	444	+	444	ENSMUSG00000057036.7	processed_pseudogene	665189	Gm7536	6.512516340	MGI:MGI:3645137	-0.286982569	-1.374621371	0.186467370	0.710782298	0.025213550	0.146771372	0.885663925	0.999652396	n.s. genes	0.054919066	0.356006231	0.726565256	0.999266765	n.s. genes	0.127544119	1.644126278	0.109134110	0.343381238	n.s. genes	0.085288810	1.868525756	0.065255876	0.178257778	n.s. genes
chr3	25,426,215	26,332,460	906,246	-	13,422	ENSMUSG00000063887.13	protein_coding	192167	Nlgn1	5.273034662	MGI:MGI:2179435	-0.495504159	-0.871646630	0.395114532	0.819306680	-0.017048573	-0.312929758	0.759517420	0.999652396	n.s. genes	0.059494677	0.833209466	0.417198342	0.999266765	n.s. genes	0.082248678	2.258370408	0.030282184	0.175728168	n.s. genes	-0.023677604	-0.713988896	0.477259180	0.661906322	n.s. genes
chr3	26,331,150	26,333,377	2,228	+	1,745	ENSMUSG00000074664.3	antisense	100379095	A830092H15Rik	0.833510318	MGI:MGI:3698881	-0.176201224	-0.616338726	0.545546341	0.893981673	0.083464544	0.613375600	0.550677050	0.999652396	n.s. genes	-0.169958676	-0.601621782	0.555997706	0.999266765	n.s. genes	-0.069999838	-0.775693162	0.443157568	0.697198272	n.s. genes	-0.210666473	-3.016358082	0.003404913	0.022806751	Signif in brain (FDR<0.05)
chr3	27,097,222	27,153,861	56,640	-	5,386	ENSMUSG00000027699.19	protein_coding	13605	Ect2	2.184174931	MGI:MGI:95281	-0.214233030	-1.555302274	0.137638889	0.695202225	-0.317059040	-1.166354159	0.265341811	0.999652396	n.s. genes	-0.228629337	-0.668054809	0.513781679	0.999266765	n.s. genes	-0.000151638	-0.001910421	0.998486590	0.999287060	n.s. genes	-0.252501022	-5.523579845	0.000000381	0.000036923	Signif in brain (FDR<0.05)
chr3	27,182,965	27,284,608	101,644	+	5,253	ENSMUSG00000027698.14	protein_coding	320024	Nceh1	9.815713026	MGI:MGI:2443191	0.245939359	1.049738179	0.308013604	0.786506946	-0.014793362	-0.279417692	0.784515010	0.999652396	n.s. genes	0.006411905	0.124874186	0.902204980	0.999266765	n.s. genes	-0.049246526	-0.872314422	0.389001778	0.655523624	n.s. genes	-0.026655215	-0.825489046	0.411486448	0.603985178	n.s. genes
chr3	27,317,028	27,342,427	25,400	+	5,266	ENSMUSG00000039304.11	protein_coding	22035	Tnfsf10	0.267734784	MGI:MGI:107414	-0.233620621	-1.425471096	0.171483120	0.698859469	0.214050590	1.034300282	0.320681604	0.999652396	n.s. genes	0.001413443	0.006776191	0.994678612	0.999897458	n.s. genes	-0.319518644	-1.538274721	0.133004062	0.379669100	n.s. genes	-0.231456867	-1.210532398	0.229548431	0.418110556	n.s. genes
chr3	27,416,162	27,711,307	295,146	-	11,485	ENSMUSG00000039286.12	protein_coding	72007	Fndc3b	1.652597352	MGI:MGI:1919257	-0.294315637	-0.824292465	0.420783983	0.829583347	0.076151602	0.729595656	0.479148572	0.999652396	n.s. genes	-0.149160626	-1.929320273	0.071930463	0.999266765	n.s. genes	0.068743133	1.342995913	0.187946765	0.455865050	n.s. genes	-0.013380275	-0.349526937	0.727588792	0.851717306	n.s. genes
chr3	27,866,066	27,896,368	30,303	-	716	ENSMUSG00000043164.3	protein_coding	208613	Tmem212	0.490305109	MGI:MGI:2685410	0.962993944	2.152181950	0.045499003	0.653991600	0.123428051	0.266496134	0.794222525	0.999652396	n.s. genes	-0.545789220	-0.996018079	0.334316307	0.999266765	n.s. genes	-0.057614579	-0.265249886	0.792378222	0.916572426	n.s. genes	0.282466446	0.824008501	0.412322339	0.604705420	n.s. genes
chr3	27,938,695	28,133,239	194,545	+	12,961	ENSMUSG00000027695.16	protein_coding	18805	Pld1	0.500843285	MGI:MGI:109585	-0.207044094	-0.882694541	0.389276655	0.816831026	-0.037015542	-0.398790107	0.696807464	0.999652396	n.s. genes	-0.007802174	-0.075894243	0.940460047	0.999266765	n.s. genes	-0.145804915	-2.489236463	0.017721307	0.135670901	n.s. genes	0.058096208	1.898284090	0.061172786	0.170794693	n.s. genes
chr3	28,263,214	28,670,585	407,372	+	19,282	ENSMUSG00000027692.16	protein_coding	665113	Tnik	10.111029200	MGI:MGI:1916264	-0.296311383	-1.470456101	0.159057331	0.698859469	0.018756112	0.306763827	0.764096569	0.999652396	n.s. genes	-0.034574310	-0.658534181	0.519717673	0.999266765	n.s. genes	-0.106686704	-2.350187549	0.024550324	0.159158770	n.s. genes	0.024612596	0.639021698	0.524587822	0.702822226	n.s. genes
chr3	28,702,667	28,781,108	78,442	-	723	ENSMUSG00000091329.2	antisense	73611	1700112D23Rik	0.520425708	MGI:MGI:1920861	-0.087133216	-0.151534283	0.881274472	0.965197315	-0.049610210	-0.181973502	0.858534727	0.999652396	n.s. genes	0.356699550	1.622156668	0.124636955	0.999266765	n.s. genes	0.069743819	0.392145760	0.697336266	0.863628136	n.s. genes	-0.031252154	-0.246170492	0.806164723	0.901435043	n.s. genes
chr3	28,764,713	28,765,360	648	-	648	ENSMUSG00000070522.4	processed_pseudogene	624446	Gm6505	1.846852428	MGI:MGI:3648080	0.289801639	0.647631645	0.525566297	0.885479506	-0.086117722	-0.556176807	0.587953235	0.999652396	n.s. genes	-0.048847742	-0.301623934	0.766889500	0.999266765	n.s. genes	0.065515484	0.691957843	0.493544190	0.733376853	n.s. genes	0.008134183	0.143510565	0.886238654	0.946869798	n.s. genes
chr3	28,781,276	28,798,846	17,571	+	5,027	ENSMUSG00000050192.8	protein_coding	208691	Eif5a2	7.317937504	MGI:MGI:1933735	-0.286383472	-1.824359124	0.085090258	0.666146418	-0.057759204	-1.098481282	0.292797093	0.999652396	n.s. genes	0.016597681	0.281737736	0.781817169	0.999266765	n.s. genes	0.036352281	0.770525872	0.446175520	0.699151789	n.s. genes	0.168924418	4.708231693	0.000010025	0.000345436	Signif in brain (FDR<0.05)
chr3	28,805,436	28,807,415	1,980	+	1,989	ENSMUSG00000039221.10	protein_coding	68028	Rpl22l1	21.495272164	MGI:MGI:1915278	-0.005175007	-0.037930919	0.970168893	0.993687271	-0.011005063	-0.207519410	0.838962137	0.999652396	n.s. genes	0.066669212	0.966298138	0.348516676	0.999266765	n.s. genes	-0.076182804	-1.650067425	0.107906341	0.340870039	n.s. genes	-0.117982888	-3.406149261	0.001022289	0.009528327	Signif in brain (FDR<0.05)
chr3	29,082,023	29,691,209	609,187	+	4,177	ENSMUSG00000063600.14	protein_coding	75740	Egfem1	0.901860714	MGI:MGI:1922990	0.304136820	0.675210465	0.508300160	0.878724892	0.142652483	1.216140718	0.246500926	0.999652396	n.s. genes	0.034792921	0.171612621	0.865930244	0.999266765	n.s. genes	0.021372882	0.356912766	0.723307223	0.878845488	n.s. genes	0.076453014	1.955568904	0.053917915	0.157262489	n.s. genes
chr3	29,951,296	30,548,008	596,713	-	12,427	ENSMUSG00000027684.16	protein_coding	14013	Mecom	0.179403096	MGI:MGI:95457	0.540849303	1.847265423	0.081557740	0.666146418	0.067245752	0.302115845	0.767554562	0.999652396	n.s. genes	0.188798101	1.531939282	0.145399187	0.999266765	n.s. genes	-0.184832988	-1.715924042	0.095046219	0.318532412	n.s. genes	-0.071752567	-1.124646407	0.264016513	0.457567534	n.s. genes
chr3	30,597,073	30,599,939	2,867	-	1,961	ENSMUSG00000037737.6	protein_coding	76652	Actrt3	0.286239771	MGI:MGI:1923902	-0.005032386	-0.023182926	0.981764688	0.994640830	0.015308044	0.083531053	0.934758236	0.999652396	n.s. genes	-0.009669486	-0.056265199	0.955838984	0.999266765	n.s. genes	-0.190688572	-1.138024023	0.262866579	0.541429044	n.s. genes	-0.076861746	-0.876190630	0.383483056	0.578944828	n.s. genes
chr3	30,602,065	30,619,873	17,809	+	6,764	ENSMUSG00000037730.13	protein_coding	80732	Mynn	4.567677446	MGI:MGI:1931415	0.084014844	1.000071122	0.330803082	0.798668523	0.088452374	1.285805003	0.221926712	0.999652396	n.s. genes	0.123179017	1.765913306	0.096806992	0.999266765	n.s. genes	0.024367682	0.909975318	0.369080600	0.638243905	n.s. genes	0.044084813	1.310833257	0.193569258	0.373272095	n.s. genes
chr3	30,624,267	30,647,869	23,603	-	1,891	ENSMUSG00000027702.7	protein_coding	71827	Lrrc34	0.220649173	MGI:MGI:1919077	0.721260575	1.254614638	0.225994188	0.738454268	0.864617898	1.089567291	0.296557225	0.999652396	n.s. genes	-0.375400983	-0.533347939	0.601247659	0.999266765	n.s. genes	-0.364961782	-1.807688460	0.079284763	0.288467685	n.s. genes	0.008231516	0.044172098	0.964874490	0.983525233	n.s. genes
chr3	30,792,570	30,793,560	991	-	995	ENSMUSG00000097786.3	antisense	71280	4933429H19Rik	0.133509091	MGI:MGI:1918530	0.422162737	1.181596720	0.253056784	0.754313378	0.115241558	0.165478542	0.871225771	0.999652396	n.s. genes	-0.065649369	-0.107030446	0.916117919	0.999266765	n.s. genes	-0.212248298	-0.483920732	0.631466371	0.825594365	n.s. genes	0.300761760	1.415156106	0.160805007	0.331057433	n.s. genes
chr3	30,792,875	30,820,032	27,158	+	4,343	ENSMUSG00000027706.8	protein_coding	69276	Sec62	27.995515531	MGI:MGI:1916526	-0.027959404	-0.223419093	0.825777202	0.946084469	-0.052607598	-1.615389369	0.131286132	0.999652396	n.s. genes	0.019285124	0.422753044	0.678197568	0.999266765	n.s. genes	0.006656990	0.179452186	0.858620988	0.946107774	n.s. genes	0.005750675	0.244752519	0.807258798	0.902304826	n.s. genes
chr3	30,828,565	30,828,832	268	-	268	ENSMUSG00000104361.1	processed_pseudogene	NA	Gm38080	0.332494885	NA	-0.064522347	-0.343929199	0.734966711	0.916711945	0.089520820	0.197894230	0.846324315	0.999652396	n.s. genes	0.244010228	0.971013618	0.346235886	0.999266765	n.s. genes	0.058161418	0.252635168	0.802032944	0.920791887	n.s. genes	-0.028918723	-0.275584448	0.783559747	0.886430810	n.s. genes
chr3	30,855,950	30,897,190	41,241	+	4,227	ENSMUSG00000037661.14	protein_coding	71862	Gpr160	0.162161231	MGI:MGI:1919112	-0.692039524	-1.899805817	0.073939701	0.664851061	-0.262702374	-1.343353973	0.203147106	0.999652396	n.s. genes	0.028945008	0.134103585	0.895021344	0.999266765	n.s. genes	-0.278905963	-1.267365015	0.213420363	0.487797040	n.s. genes	0.348707552	2.986518496	0.003718808	0.024298567	Signif in brain (FDR<0.05)
chr3	30,899,371	30,969,405	70,035	-	17,485	ENSMUSG00000037652.15	protein_coding	241915	Phc3	3.436948904	MGI:MGI:2181434	0.147144521	1.564512615	0.135466072	0.694507013	0.062016450	0.826095964	0.424307948	0.999652396	n.s. genes	0.022651160	0.394539005	0.698480574	0.999266765	n.s. genes	-0.035621983	-0.775763251	0.443116717	0.697188917	n.s. genes	0.067636802	1.367310034	0.175260274	0.350121646	n.s. genes
chr3	30,995,747	31,052,959	57,213	+	5,551	ENSMUSG00000037643.14	protein_coding	18759	Prkci	10.136532259	MGI:MGI:99260	-0.056716121	-0.269135321	0.790949416	0.933253792	-0.064292082	-1.428354669	0.177809190	0.999652396	n.s. genes	0.022113788	0.571447183	0.575770954	0.999266765	n.s. genes	0.008081769	0.225528776	0.822884062	0.930520584	n.s. genes	-0.013711278	-0.493902427	0.622694008	0.779011031	n.s. genes
chr3	31,095,058	31,122,573	27,516	+	9,694	ENSMUSG00000027660.16	protein_coding	20482	Skil	7.576291670	MGI:MGI:106203	0.119494959	0.843508794	0.410241196	0.824593501	-0.066673952	-0.998283855	0.337161507	0.999652396	n.s. genes	-0.111909677	-1.068192820	0.301552159	0.999266765	n.s. genes	0.066492077	1.518938250	0.137790493	0.387099292	n.s. genes	0.008248219	0.230064926	0.818613627	0.908842676	n.s. genes
chr3	31,149,920	31,164,324	14,405	+	1,870	ENSMUSG00000037625.7	protein_coding	18417	Cldn11	7.341957925	MGI:MGI:106925	-0.499453205	-0.797420434	0.435813994	0.836229192	-0.123349647	-1.301597297	0.216638771	0.999652396	n.s. genes	0.000185920	0.000864295	0.999321258	0.999897458	n.s. genes	-0.489436608	-1.179236438	0.246284688	0.523499279	n.s. genes	-0.300253327	-1.354498754	0.179293641	0.354997144	n.s. genes
chr3	31,202,858	31,310,378	107,521	-	9,829	ENSMUSG00000069072.9	protein_coding	241919	Slc7a14	5.783711842	MGI:MGI:3040688	0.331224597	0.680015177	0.505325468	0.877301230	0.015605503	0.193496906	0.849692846	0.999652396	n.s. genes	-0.023859495	-0.262041718	0.796689589	0.999266765	n.s. genes	-0.103009493	-1.715580155	0.095109892	0.318576300	n.s. genes	0.066544426	1.491687650	0.139613949	0.300987482	n.s. genes
chr3	31,285,587	31,315,008	29,422	+	2,507	ENSMUSG00000085953.2	antisense	102636803	Gm15496	0.287458669	MGI:MGI:3782942	-0.064522347	-0.343929199	0.734966711	0.916711945	0.311091717	1.981783576	0.070037178	0.999652396	n.s. genes	-0.052111676	-0.262800632	0.796114989	0.999266765	n.s. genes	-0.127701218	-0.818148572	0.418826206	0.679260028	n.s. genes	0.103669616	1.294456385	0.199137168	0.380191722	n.s. genes
chr3	31,902,507	32,199,767	297,261	+	3,128	ENSMUSG00000037610.15	protein_coding	72413	Kcnmb2	1.809168104	MGI:MGI:1919663	-0.192040951	-0.285606936	0.778507068	0.930307446	-0.057480574	-0.488247134	0.633866467	0.999652396	n.s. genes	0.110539382	0.842313911	0.412235664	0.999266765	n.s. genes	0.005209578	0.084993887	0.932752195	0.974421840	n.s. genes	0.121784504	2.815515409	0.006095729	0.034144231	Signif in brain (FDR<0.05)
chr3	32,334,792	32,365,678	30,887	-	11,435	ENSMUSG00000027663.12	protein_coding	22401	Zmat3	4.912381887	MGI:MGI:1195270	-0.009333777	-0.023573372	0.981457630	0.994640830	-0.069785310	-2.279535157	0.040991445	0.999652396	n.s. genes	-0.120688835	-1.946222488	0.069715862	0.999266765	n.s. genes	-0.057554412	-1.421080688	0.164171703	0.424267771	n.s. genes	0.069843055	1.754434823	0.083087483	0.211099155	n.s. genes
chr3	32,397,671	32,466,107	68,437	+	9,088	ENSMUSG00000027665.13	protein_coding	18706	Pik3ca	10.225337796	MGI:MGI:1206581	0.103443221	1.267150848	0.221581845	0.737671219	0.028646164	0.653112805	0.525568893	0.999652396	n.s. genes	-0.002893779	-0.050621787	0.960264097	0.999266765	n.s. genes	0.020092651	0.576388768	0.568053234	0.783097198	n.s. genes	-0.061646636	-2.333689470	0.022057742	0.084048330	n.s. genes
chr3	32,454,587	32,455,757	1,171	+	1,171	ENSMUSG00000103039.1	TEC	NA	Gm37123	0.660501694	NA	0.090422274	0.410066903	0.686695994	0.916711945	-0.135123735	-0.290284295	0.776380319	0.999652396	n.s. genes	0.328395566	0.701723533	0.493103578	0.999266765	n.s. genes	0.510008816	3.648202600	0.000854865	0.028745911	Signif in brain (FDR<0.05)	0.334191867	2.697971367	0.008465817	0.043104627	Signif in brain (FDR<0.05)
chr3	32,510,259	32,520,517	10,259	+	5,475	ENSMUSG00000027667.13	protein_coding	67778	Zfp639	6.646236040	MGI:MGI:1915028	0.071097802	0.649384357	0.524459351	0.885281355	-0.016218369	-0.345317242	0.735623898	0.999652396	n.s. genes	0.077773991	1.347828229	0.196804476	0.999266765	n.s. genes	0.053020819	1.582528144	0.122554731	0.363656407	n.s. genes	0.070048259	3.501439096	0.000751218	0.007698730	Signif in brain (FDR<0.05)
chr3	32,529,465	32,579,239	49,775	+	6,114	ENSMUSG00000027668.13	protein_coding	67414	Mfn1	9.011074927	MGI:MGI:1914664	0.055364414	0.427711331	0.674039171	0.916711945	0.139392010	1.913636952	0.078950764	0.999652396	n.s. genes	-0.038424954	-0.616003667	0.546702763	0.999266765	n.s. genes	0.094443095	2.400082906	0.021864717	0.150385334	n.s. genes	-0.007149379	-0.231680670	0.817362566	0.908210942	n.s. genes
chr3	32,580,332	32,616,585	36,254	-	12,692	ENSMUSG00000027669.14	protein_coding	14696	Gnb4	8.083221849	MGI:MGI:104581	-0.576247303	-1.910916818	0.072411954	0.663526062	-0.015035078	-0.142056473	0.889309840	0.999652396	n.s. genes	0.068812090	0.946330149	0.358290753	0.999266765	n.s. genes	0.055443097	1.295023120	0.203818201	0.476817141	n.s. genes	0.047291443	2.281481895	0.025109542	0.092415330	n.s. genes
chr3	32,706,298	32,726,973	20,676	+	3,886	ENSMUSG00000027671.14	protein_coding	56456	Actl6a	5.326439135	MGI:MGI:1861453	0.192653211	1.634681368	0.119841245	0.684827629	0.049634143	0.638233765	0.534892745	0.999652396	n.s. genes	-0.035593124	-0.466490067	0.647259561	0.999266765	n.s. genes	0.082351678	1.978625347	0.055796875	0.243019358	n.s. genes	0.015384977	0.516785570	0.606695321	0.767170303	n.s. genes
chr3	32,725,397	32,737,147	11,751	-	4,419	ENSMUSG00000037531.8	protein_coding	74600	Mrpl47	4.260479679	MGI:MGI:1921850	0.422546712	2.271028459	0.035928220	0.650722520	-0.060174669	-1.062812633	0.308060693	0.999652396	n.s. genes	-0.144832885	-2.108196306	0.051417471	0.999266765	n.s. genes	-0.008127039	-0.188597512	0.851501237	0.942962460	n.s. genes	0.031874279	1.359565876	0.177690039	0.352954836	n.s. genes
chr3	32,736,990	32,751,566	14,577	+	4,995	ENSMUSG00000027673.12	protein_coding	66046	Ndufb5	15.466803628	MGI:MGI:1913296	0.036361109	0.280863677	0.782083882	0.931038187	-0.000194424	-0.003401535	0.997339905	0.999982254	n.s. genes	-0.002648240	-0.041634222	0.967314143	0.999330331	n.s. genes	0.027319956	0.895389562	0.376716110	0.644720039	n.s. genes	0.032629890	1.366825450	0.175411570	0.350261992	n.s. genes
chr3	32,817,546	32,933,294	115,749	+	7,599	ENSMUSG00000056900.13	protein_coding	72607	Usp13	2.878148145	MGI:MGI:1919857	-1.470163078	-2.885390779	0.010000410	0.633163832	-0.019782252	-0.344501041	0.736222646	0.999652396	n.s. genes	-0.176953021	-3.296779419	0.004636315	0.999266765	Replicating genes (p<0.05 in blood and brain)	-0.065432903	-1.426332560	0.162661462	0.422167366	n.s. genes	0.026894935	0.963953301	0.337900320	0.535594284	n.s. genes
chr3	32,939,314	32,983,301	43,988	+	3,365	ENSMUSG00000104283.1	antisense	NA	Gm37459	0.761421631	NA	-0.064522347	-0.343929199	0.734966711	0.916711945	-0.577467035	-1.124569133	0.281999563	0.999652396	n.s. genes	-0.064803246	-0.521479497	0.609296876	0.999266765	n.s. genes	0.716886946	2.174808527	0.036512199	0.193806715	n.s. genes	-0.158638711	-0.774764189	0.440704858	0.629749523	n.s. genes
chr3	32,949,408	33,143,082	193,675	-	8,846	ENSMUSG00000027674.16	protein_coding	58869	Pex5l	5.514367397	MGI:MGI:1916672	-1.252048819	-3.287005780	0.004185780	0.633163832	0.023085239	0.597751345	0.560728615	0.999652396	n.s. genes	0.054748054	0.740198481	0.470083560	0.999266765	n.s. genes	0.015253255	0.324187881	0.747731754	0.893373418	n.s. genes	0.191041538	6.859230562	0.000000001	0.000000629	Signif in brain (FDR<0.05)
chr3	33,799,832	33,809,677	9,846	+	10,515	ENSMUSG00000027677.17	protein_coding	67120	Ttc14	4.362746768	MGI:MGI:1914370	0.047615627	0.425956106	0.675293837	0.916711945	0.147406446	1.136947526	0.276983560	0.999652396	n.s. genes	0.049363494	0.384248082	0.705938958	0.999266765	n.s. genes	0.152995301	2.945705755	0.005706137	0.076563925	n.s. genes	-0.126892389	-2.128984665	0.036252166	0.119018489	n.s. genes
chr3	33,812,362	33,844,301	31,940	-	7,443	ENSMUSG00000027676.11	protein_coding	51938	Ccdc39	1.578877559	MGI:MGI:1289263	0.284891395	0.620927142	0.542591246	0.893355484	0.193532359	2.019264728	0.065538894	0.999652396	n.s. genes	0.145304616	1.405575129	0.179292628	0.999266765	n.s. genes	0.053360722	0.850093778	0.401070195	0.665142484	n.s. genes	-0.182810696	-3.400079790	0.001042361	0.009661307	Signif in brain (FDR<0.05)
chr3	34,005,017	34,005,463	447	-	447	ENSMUSG00000044434.5	processed_pseudogene	100040232	Gm9791	8.557210848	MGI:MGI:3642317	0.008075242	0.050131298	0.960581254	0.990420946	-0.048361722	-0.146832157	0.885616940	0.999652396	n.s. genes	0.059492175	0.196126213	0.847022525	0.999266765	n.s. genes	0.144410206	1.992576563	0.054178462	0.239363107	n.s. genes	-0.018856565	-0.475297407	0.635837210	0.788882070	n.s. genes
chr3	34,019,943	34,069,342	49,400	+	6,553	ENSMUSG00000027680.15	protein_coding	14359	Fxr1	9.265593674	MGI:MGI:104860	0.033673224	0.374248511	0.712681832	0.916711945	-0.032085230	-0.657258729	0.522987608	0.999652396	n.s. genes	0.019136307	0.342105799	0.736799065	0.999266765	n.s. genes	-0.019921157	-0.665349331	0.510202715	0.745785213	n.s. genes	0.072859077	2.574528371	0.011832818	0.054609221	n.s. genes
chr3	34,054,335	34,055,429	1,095	-	1,095	ENSMUSG00000105135.1	TEC	NA	Gm43667	2.109211578	NA	-0.085217941	-0.180098791	0.859128562	0.958030030	0.180796853	1.411683104	0.182560167	0.999652396	n.s. genes	0.033641227	0.221871692	0.827268407	0.999266765	n.s. genes	0.150387452	1.510728285	0.139864207	0.390686493	n.s. genes	-0.270832858	-4.612118917	0.000014498	0.000450414	Signif in brain (FDR<0.05)
chr3	34,056,020	34,081,321	25,302	-	4,027	ENSMUSG00000027679.13	protein_coding	67713	Dnajc19	4.203340883	MGI:MGI:1914963	0.065168121	0.516004652	0.612261043	0.916711945	-0.035644201	-0.695910319	0.499278564	0.999652396	n.s. genes	0.011262650	0.137451230	0.892418029	0.999266765	n.s. genes	0.029947708	0.654693636	0.516958938	0.750035435	n.s. genes	0.000395303	0.015110409	0.987980759	0.994335016	n.s. genes
chr3	34,070,659	34,076,000	5,342	+	5,342	ENSMUSG00000105176.1	TEC	NA	Gm43668	0.605634700	NA	0.746168246	3.431188136	0.003050691	0.613903384	-0.039835999	-0.397786350	0.697528358	0.999652396	n.s. genes	-0.032348480	-0.318283073	0.754456658	0.999266765	n.s. genes	-0.128298728	-1.821799054	0.077069456	0.283862311	n.s. genes	0.098957113	2.074343482	0.041180575	0.130295273	n.s. genes
chr3	34,104,270	34,682,619	578,350	+	11,594	ENSMUSG00000105265.4	processed_transcript	320478	Sox2ot	2.852593160	MGI:MGI:2444112	0.084405004	0.176880329	0.861618168	0.959146257	-0.010223094	-0.144881851	0.887124723	0.999652396	n.s. genes	-0.135619815	-0.838667266	0.414218761	0.999266765	n.s. genes	0.150209096	4.393647361	0.000099116	0.010447460	Signif in brain (FDR<0.05)	-0.048761108	-1.795253132	0.076293457	0.199592077	n.s. genes
chr3	34,427,373	34,435,097	7,725	-	4,824	ENSMUSG00000092242.1	lincRNA	NA	Gm20515	0.149036566	NA	-0.064522347	-0.343929199	0.734966711	0.916711945	0.145083936	0.876919642	0.397146468	0.999652396	n.s. genes	-0.381711040	-1.269813305	0.222614092	0.999266765	n.s. genes	-0.012947981	-0.105116672	0.916885350	0.966788152	n.s. genes	-0.014972366	-0.158005537	0.874840450	0.940983476	n.s. genes
chr3	34,643,264	34,646,096	2,833	+	2,833	ENSMUSG00000104901.1	TEC	NA	Gm42692	0.153799566	NA	-0.008078647	-0.026828365	0.978897923	0.994640830	0.356206414	0.856685530	0.407816297	0.999652396	n.s. genes	-0.444081072	-0.940650525	0.361105129	0.999266765	n.s. genes	0.472444853	3.163078874	0.003227797	0.056683706	n.s. genes	-0.189320878	-1.736355515	0.086252378	0.216459983	n.s. genes
chr3	34,650,405	34,652,461	2,057	+	2,057	ENSMUSG00000074637.7	protein_coding	20674	Sox2	21.538869460	MGI:MGI:98364	0.491322552	0.801461863	0.433532258	0.835282287	0.039898213	0.452106076	0.658973698	0.999652396	n.s. genes	-0.011702201	-0.100244628	0.921416559	0.999266765	n.s. genes	0.071416273	1.519809162	0.137571972	0.387077414	n.s. genes	-0.042807761	-1.540684897	0.127239460	0.282135987	n.s. genes
chr3	34,663,659	34,664,289	631	-	631	ENSMUSG00000105284.1	TEC	NA	Gm42693	0.476955274	NA	-0.064522347	-0.343929199	0.734966711	0.916711945	1.216295535	1.997172473	0.068156876	0.999652396	n.s. genes	-0.644792327	-1.344951905	0.197711537	0.999266765	n.s. genes	-0.339534055	-1.664891236	0.104892613	0.335535382	n.s. genes	-0.015407717	-0.175510292	0.861110874	0.933251688	n.s. genes
chr3	34,826,616	34,879,284	52,669	+	8,507	ENSMUSG00000114832.2	lincRNA	100861998	Gm21388	0.039231035	MGI:MGI:5434743	-0.435353905	-1.690700887	0.108492844	0.679473643	0.410375571	1.339400080	0.204394489	0.999652396	n.s. genes	-0.060525725	-0.135260119	0.894121816	0.999266765	n.s. genes	0.045792911	0.214119275	0.831700759	0.934803385	n.s. genes	0.046421583	0.504763325	0.615077373	0.773308709	n.s. genes
chr3	35,536,882	35,537,800	919	-	919	ENSMUSG00000106496.1	processed_pseudogene	665655	Gm7733	0.402931336	MGI:MGI:3643628	0.411617981	0.872567510	0.394625738	0.819306680	0.356692744	1.353893263	0.199852564	0.999652396	n.s. genes	0.409176412	0.779816300	0.447073674	0.999266765	n.s. genes	-0.151486240	-0.854260749	0.398789330	0.663121719	n.s. genes	0.003470880	0.033951879	0.972997940	0.986981913	n.s. genes
chr3	35,754,106	35,856,276	102,171	+	9,176	ENSMUSG00000037400.17	protein_coding	76295	Atp11b	7.093828864	MGI:MGI:1923545	0.014470587	0.172342666	0.865130761	0.960461215	0.162796395	1.740793435	0.106370651	0.999652396	n.s. genes	0.170125359	1.977251972	0.065809503	0.999266765	n.s. genes	-0.047861405	-1.070166972	0.291893379	0.569752600	n.s. genes	0.080072904	1.804247751	0.074860082	0.196951432	n.s. genes
chr3	35,892,105	35,937,445	45,341	-	9,023	ENSMUSG00000027708.14	protein_coding	114893	Dcun1d1	13.625678632	MGI:MGI:2150386	-0.069781933	-0.499900983	0.623325537	0.916711945	-0.030881856	-0.702978287	0.495013313	0.999652396	n.s. genes	0.042702645	0.881903816	0.391105429	0.999266765	n.s. genes	0.072540037	1.953713235	0.058791438	0.249003430	n.s. genes	0.009049918	0.365237531	0.715873430	0.842894123	n.s. genes
chr3	35,933,045	35,990,840	57,796	+	956	ENSMUSG00000085655.5	antisense	102639351	Gm15952	0.546375033	MGI:MGI:3802149	-0.101122253	-0.392525368	0.699374392	0.916711945	0.121532852	0.712914079	0.489054600	0.999652396	n.s. genes	0.082171739	0.290465211	0.775254585	0.999266765	n.s. genes	-0.014548828	-0.098186517	0.922346225	0.969429893	n.s. genes	0.429834579	4.068148414	0.000108284	0.001920843	Signif in brain (FDR<0.05)
chr3	35,955,436	35,956,257	822	-	822	ENSMUSG00000105095.1	TEC	109319	8430422M14Rik	1.077633799	MGI:MGI:1925753	0.498688172	1.551920566	0.138443963	0.695202225	0.103092105	0.435092226	0.670947112	0.999652396	n.s. genes	-0.228762714	-0.680272472	0.506221171	0.999266765	n.s. genes	0.178082423	1.149009309	0.258369885	0.536230266	n.s. genes	-0.040306368	-0.368133175	0.713721472	0.841252961	n.s. genes
chr3	35,959,312	36,000,609	41,298	-	10,952	ENSMUSG00000027709.9	protein_coding	72039	Mccc1	1.117506315	MGI:MGI:1919289	-0.093253314	-0.444874510	0.661823001	0.916711945	0.045312176	0.772495723	0.454245617	0.999652396	n.s. genes	-0.011796803	-0.251648592	0.804570624	0.999266765	n.s. genes	0.040000891	0.953108176	0.347093421	0.621055629	n.s. genes	-0.020564291	-0.684058136	0.495864945	0.678662904	n.s. genes
chr3	35,969,384	35,972,026	2,643	-	2,643	ENSMUSG00000105556.1	TEC	NA	Gm43080	0.188888654	NA	0.132664882	0.296141811	0.770581221	0.927992259	0.525663925	1.668986402	0.120070840	0.999652396	n.s. genes	0.085898754	0.246091194	0.808793786	0.999266765	n.s. genes	-0.251038214	-1.423983110	0.163335719	0.422986768	n.s. genes	0.091831261	0.746857343	0.457283384	0.644239277	n.s. genes
chr3	35,999,833	36,025,106	25,274	+	7,442	ENSMUSG00000086392.9	antisense	654424	Mccc1os	0.171295309	MGI:MGI:3590669	-0.270074210	-1.056794997	0.304869305	0.784098461	0.022524959	0.209408334	0.837519158	0.999652396	n.s. genes	0.131985237	1.028163864	0.319423269	0.999266765	n.s. genes	0.017647672	0.151229521	0.880665860	0.956886815	n.s. genes	0.018664714	0.339485516	0.735110977	0.856008083	n.s. genes
chr3	36,065,979	36,092,853	26,875	+	8,192	ENSMUSG00000027710.14	protein_coding	229211	Acad9	3.160787107	MGI:MGI:1914272	-0.101052385	-0.577477796	0.570917504	0.902478482	0.023665445	0.572817673	0.576973799	0.999652396	n.s. genes	0.089389032	1.650462767	0.118668014	0.999266765	n.s. genes	-0.022707474	-0.628632063	0.533684891	0.761198373	n.s. genes	-0.090549078	-3.849790060	0.000233109	0.003311613	Signif in brain (FDR<0.05)
chr3	36,097,177	36,099,144	1,968	+	1,968	ENSMUSG00000105419.1	TEC	NA	Gm43205	0.296267422	NA	-0.161797368	-0.397141172	0.696029218	0.916711945	-0.309385483	-1.386086041	0.190060066	0.999652396	n.s. genes	-0.256307150	-1.090600184	0.291872628	0.999266765	n.s. genes	-0.247752536	-2.154709586	0.038171206	0.198291723	n.s. genes	-0.067870409	-0.749763415	0.455540514	0.643148271	n.s. genes
chr3	36,151,017	36,170,335	19,319	+	6,800	ENSMUSG00000033883.11	protein_coding	241944	Zfp267	5.187488950	MGI:MGI:1098769	-0.244683249	-1.062880587	0.302176401	0.782854456	-0.036883408	-0.702352011	0.495390361	0.999652396	n.s. genes	0.043165753	0.803270919	0.433788252	0.999266765	n.s. genes	-0.006581653	-0.127001094	0.899668800	0.959957150	n.s. genes	0.142577773	2.866034858	0.005278224	0.030808663	Signif in brain (FDR<0.05)
chr3	36,179,424	36,222,275	42,852	-	2,192	ENSMUSG00000058400.13	protein_coding	229214	Qrfpr	0.306450043	MGI:MGI:2677633	0.145992589	0.568303578	0.576995160	0.902872070	0.352425753	2.272065352	0.041554662	0.999652396	n.s. genes	0.129755649	0.584795115	0.566979231	0.999266765	n.s. genes	-0.035829807	-0.204068119	0.839486186	0.937669917	n.s. genes	-0.225018360	-2.231026652	0.028406594	0.100530354	n.s. genes
chr3	36,203,289	36,205,623	2,335	+	1,437	ENSMUSG00000104568.1	antisense	NA	Gm43255	0.058595861	NA	-0.064522347	-0.343929199	0.734966711	0.916711945	-0.293474005	-1.271133677	0.226931929	0.999652396	n.s. genes	0.455831702	1.374847114	0.188446405	0.999266765	n.s. genes	-0.228298535	-0.561401772	0.578112832	0.789499911	n.s. genes	0.314127938	1.737906205	0.085977088	0.215986210	n.s. genes
chr3	36,448,923	36,475,894	26,972	-	1,777	ENSMUSG00000027712.13	protein_coding	11747	Anxa5	15.817717657	MGI:MGI:106008	-0.214658898	-1.481358687	0.156159814	0.698859469	0.015554199	0.327697271	0.748589055	0.999652396	n.s. genes	-0.063259833	-1.009182804	0.328158628	0.999266765	n.s. genes	-0.099868341	-1.166960558	0.251141983	0.528589037	n.s. genes	-0.170929605	-3.207601842	0.001909081	0.015071934	Signif in brain (FDR<0.05)
chr3	36,515,057	36,532,384	17,328	-	5,992	ENSMUSG00000085007.3	protein_coding	100503068	Smim43	2.577671410	MGI:MGI:3650339	-0.064522347	-0.343929199	0.734966711	0.916711945	0.074139557	1.458829213	0.169392117	0.999652396	n.s. genes	-0.075836066	-1.598120332	0.129905440	0.999266765	n.s. genes	0.154709407	1.439565967	0.158904517	0.417148336	n.s. genes	0.065650917	1.042794117	0.300104824	0.495273383	n.s. genes
chr3	36,552,606	36,565,727	13,122	+	4,709	ENSMUSG00000027714.11	protein_coding	50911	Exosc9	8.889769907	MGI:MGI:1355319	-0.055497206	-0.565086165	0.579134430	0.904366924	0.001668086	0.033834483	0.973545897	0.999652396	n.s. genes	-0.014384591	-0.268184895	0.792041880	0.999266765	n.s. genes	0.048811788	1.636975044	0.110627211	0.345855050	n.s. genes	0.062552923	3.292979126	0.001463707	0.012456791	Signif in brain (FDR<0.05)
chr3	36,564,865	36,572,150	7,286	-	4,083	ENSMUSG00000027715.9	protein_coding	12428	Ccna2	7.642310992	MGI:MGI:108069	-0.019728370	-0.108445512	0.914866787	0.975250030	0.027599383	0.184603990	0.856514554	0.999652396	n.s. genes	-0.428953704	-1.293092896	0.214647139	0.999266765	n.s. genes	-0.010274424	-0.164006775	0.870672416	0.951597149	n.s. genes	-0.235085783	-5.863164216	0.000000092	0.000014285	Signif in brain (FDR<0.05)
chr3	36,573,142	36,613,389	40,248	-	5,390	ENSMUSG00000037325.10	protein_coding	71492	Bbs7	2.388934818	MGI:MGI:1918742	-0.136501053	-0.499203006	0.623807225	0.916711945	0.040201501	0.578621869	0.573169949	0.999652396	n.s. genes	-0.072081517	-1.150856986	0.266984580	0.999266765	n.s. genes	0.025322084	0.370556834	0.713208371	0.873321727	n.s. genes	-0.139093015	-2.679776010	0.008899952	0.044687691	Signif in brain (FDR<0.05)
chr3	36,620,482	36,690,167	69,686	-	5,419	ENSMUSG00000027716.13	protein_coding	22065	Trpc3	2.342548229	MGI:MGI:109526	-0.552968122	-1.207253395	0.243279910	0.747138077	0.075519525	1.149831935	0.271835381	0.999652396	n.s. genes	-0.014223459	-0.209468218	0.836771323	0.999266765	n.s. genes	-0.047729266	-0.679903406	0.501053141	0.738761356	n.s. genes	0.064464094	1.851019569	0.067763099	0.182905424	n.s. genes
chr3	36,863,104	37,053,033	189,930	+	32,279	ENSMUSG00000037270.18	protein_coding	229227	4932438A13Rik	4.132419118	MGI:MGI:2444631	0.087577982	0.928603892	0.365632424	0.810313504	0.047129593	0.692533158	0.501324281	0.999652396	n.s. genes	0.044309073	0.809327979	0.430398417	0.999266765	n.s. genes	0.032761313	0.761592811	0.451421576	0.703165761	n.s. genes	-0.122902528	-2.826945672	0.005901202	0.033334449	Signif in brain (FDR<0.05)
chr3	37,307,749	37,312,708	4,960	-	4,032	ENSMUSG00000045031.18	protein_coding	207175	Cetn4	0.753226383	MGI:MGI:2677454	0.018557560	0.067216938	0.947165291	0.987250406	0.079097171	0.698770290	0.497550040	0.999652396	n.s. genes	0.105098136	0.881010067	0.391574359	0.999266765	n.s. genes	-0.087867595	-1.177797121	0.246850614	0.523951301	n.s. genes	-0.015889577	-0.288108464	0.773989851	0.880842874	n.s. genes
chr3	37,312,554	37,321,453	8,900	+	2,436	ENSMUSG00000051444.9	protein_coding	241950	Bbs12	1.740063328	MGI:MGI:2686651	-0.207113673	-0.757036889	0.459024685	0.850088942	0.131626204	1.121519041	0.283246103	0.999652396	n.s. genes	0.197766060	1.217858762	0.241230031	0.999266765	n.s. genes	-0.120817493	-2.039318623	0.049050429	0.226309074	n.s. genes	-0.154791213	-3.391523476	0.001071288	0.009869884	Signif in brain (FDR<0.05)
chr3	37,348,346	37,405,377	57,032	+	6,782	ENSMUSG00000037225.13	protein_coding	14173	Fgf2	0.393041145	MGI:MGI:95516	-1.696588958	-2.362550716	0.029867139	0.648933419	-0.090922885	-1.309962912	0.213879139	0.999652396	n.s. genes	-0.146987001	-1.623392830	0.124371014	0.999266765	n.s. genes	-0.047270053	-0.391794446	0.697593471	0.863630930	n.s. genes	0.157978076	2.585780069	0.011482107	0.053572436	n.s. genes
chr3	37,404,910	37,420,186	15,277	-	1,677	ENSMUSG00000050174.15	protein_coding	229228	Nudt6	1.899720977	MGI:MGI:2387618	-0.107778195	-0.603735539	0.553707656	0.895440038	0.038815433	0.415182397	0.685078591	0.999652396	n.s. genes	0.213224252	0.980571238	0.341645108	0.999266765	n.s. genes	0.106451822	1.582574725	0.122544095	0.363656407	n.s. genes	0.155735642	3.990951529	0.000142399	0.002339045	Signif in brain (FDR<0.05)
chr3	37,419,896	37,579,096	159,201	+	3,887	ENSMUSG00000027722.14	protein_coding	57815	Spata5	4.485303733	MGI:MGI:1927170	-0.030298831	-0.336129800	0.740739722	0.919544594	-0.032714570	-0.451918558	0.659105136	0.999652396	n.s. genes	-0.142424971	-2.124421328	0.049850601	0.999266765	n.s. genes	-0.077751302	-1.566809854	0.126186928	0.369135573	n.s. genes	0.011271025	0.381552600	0.703779040	0.835790157	n.s. genes
chr3	37,638,579	37,640,656	2,078	-	2,078	ENSMUSG00000104605.1	TEC	NA	Gm42922	0.179112763	NA	-0.239809012	-0.476366518	0.639662600	0.916711945	-0.135436387	-0.371719847	0.716354920	0.999652396	n.s. genes	-0.595062515	-1.216062602	0.241894550	0.999266765	n.s. genes	0.087868516	0.474603948	0.638027130	0.829468915	n.s. genes	0.243649374	2.107946324	0.038085613	0.123233766	n.s. genes
chr3	37,639,947	37,644,598	4,652	+	2,906	ENSMUSG00000037211.12	protein_coding	24063	Spry1	3.373523224	MGI:MGI:1345139	-1.156545456	-3.289970413	0.004158703	0.633163832	0.022703046	0.268993324	0.792343620	0.999652396	n.s. genes	-0.180512539	-1.697309540	0.109329585	0.999266765	n.s. genes	0.149375845	2.560506892	0.014939703	0.125063135	n.s. genes	0.096240572	3.545623337	0.000650045	0.006908490	Signif in brain (FDR<0.05)
chr3	37,644,607	37,647,952	3,346	+	3,346	ENSMUSG00000106062.1	TEC	NA	Gm43820	0.059107889	NA	-0.624616707	-0.918435080	0.370783957	0.812512421	0.046562128	0.066730538	0.947856573	0.999652396	n.s. genes	-0.084308007	-0.091582871	0.928185542	0.999266765	n.s. genes	0.417873537	1.849186242	0.072919773	0.276374009	n.s. genes	-0.034164604	-0.236531063	0.813609794	0.906082151	n.s. genes
chr3	37,714,190	37,724,490	10,301	-	3,901	ENSMUSG00000058174.7	protein_coding	381438	Gm5148	0.511898276	MGI:MGI:3646006	-0.415146555	-2.069071081	0.053522953	0.653991600	0.341509448	2.855098202	0.014038057	0.999652396	n.s. genes	-0.078433344	-0.444861628	0.662479757	0.999266765	n.s. genes	-0.099032675	-0.907368630	0.370437759	0.639122727	n.s. genes	-0.230209899	-3.156656307	0.002232225	0.016945015	Signif in brain (FDR<0.05)
chr3	37,714,740	37,715,164	425	+	425	ENSMUSG00000100755.1	processed_pseudogene	100038875	Rps23-ps1	2.440793293	MGI:MGI:3705429	-0.485006207	-1.547038128	0.139613263	0.695979610	0.158807885	0.609725978	0.553016020	0.999652396	n.s. genes	-0.572207028	-1.220088963	0.240406895	0.999266765	n.s. genes	0.098336335	0.630146365	0.532705278	0.760585033	n.s. genes	-0.073872365	-0.985983719	0.327038220	0.524772858	n.s. genes
chr3	38,107,443	38,107,922	480	-	480	ENSMUSG00000105359.1	processed_pseudogene	665821	Rpl21-ps10	0.574833941	MGI:MGI:3643358	0.319690408	0.663939520	0.515317241	0.881020822	-0.399822350	-1.048355894	0.314413119	0.999652396	n.s. genes	0.627903165	1.315521661	0.207186344	0.999266765	n.s. genes	0.031279379	0.159875642	0.873901216	0.953372816	n.s. genes	0.150319625	1.044448280	0.299343825	0.494687539	n.s. genes
chr3	38,426,552	38,443,874	17,323	-	2,179	ENSMUSG00000105516.4	lincRNA	102640855	Gm36823	0.100069335	MGI:MGI:5595982	0.145992589	0.568303578	0.576995160	0.902872070	0.093682542	0.254209995	0.803486063	0.999652396	n.s. genes	0.182205394	0.608488479	0.551549245	0.999266765	n.s. genes	0.175905361	0.474429449	0.638150295	0.829468915	n.s. genes	-0.156257129	-0.834044305	0.406676376	0.599657015	n.s. genes
chr3	38,449,259	38,484,844	35,586	-	8,490	ENSMUSG00000044864.16	protein_coding	99696	Ankrd50	9.742354375	MGI:MGI:2139777	-0.103481429	-0.774020589	0.449172552	0.844561572	0.004840266	0.078561912	0.938630485	0.999652396	n.s. genes	-0.068958769	-1.411409331	0.177596250	0.999266765	n.s. genes	0.068638883	1.927205914	0.062129656	0.255397766	n.s. genes	0.034884636	1.197615759	0.234513163	0.423599740	n.s. genes
chr3	38,874,570	38,888,259	13,690	-	2,836	ENSMUSG00000086181.1	antisense	102632538	C230034O21Rik	1.030601685	MGI:MGI:2441892	-0.130619697	-0.555399215	0.585599658	0.905953650	-0.003932747	-0.044576174	0.965152595	0.999652396	n.s. genes	-0.270606715	-1.609950745	0.127289084	0.999266765	n.s. genes	-0.097171922	-0.972957313	0.337273388	0.612761383	n.s. genes	0.074283772	1.209876235	0.229798788	0.418299553	n.s. genes
chr3	38,886,940	39,011,985	125,046	+	17,165	ENSMUSG00000046743.6	protein_coding	329628	Fat4	5.474682092	MGI:MGI:3045256	-2.462099328	-2.823347870	0.011419035	0.633163832	-0.051526927	-0.453922310	0.657701243	0.999652396	n.s. genes	0.123151040	0.978851767	0.342467849	0.999266765	n.s. genes	0.159125770	2.591124901	0.013872792	0.120832422	n.s. genes	-0.097495616	-1.879677672	0.063699687	0.175640191	n.s. genes
chr3	40,531,286	40,704,774	173,489	+	7,428	ENSMUSG00000060798.7	protein_coding	380614	Intu	1.575087120	MGI:MGI:2443752	-0.068412761	-0.249800432	0.805628615	0.939438841	0.003558632	0.044972829	0.964842734	0.999652396	n.s. genes	0.139404309	1.867289833	0.080608725	0.999266765	n.s. genes	-0.032045992	-0.823139170	0.416020885	0.677118738	n.s. genes	0.053544990	1.705816875	0.091823147	0.226315927	n.s. genes
chr3	40,745,382	40,796,103	50,722	+	11,501	ENSMUSG00000025757.13	protein_coding	18415	Hspa4l	7.078206193	MGI:MGI:107422	-0.192845963	-1.574160852	0.133220896	0.694464525	-0.008953636	-0.272795849	0.789485177	0.999652396	n.s. genes	0.024512810	0.500891907	0.623382904	0.999266765	n.s. genes	0.003503459	0.101453330	0.919771525	0.968246887	n.s. genes	0.025243986	0.957177577	0.341288020	0.538896577	n.s. genes
chr3	40,800,019	40,816,882	16,864	+	6,855	ENSMUSG00000025758.10	protein_coding	20873	Plk4	1.507118313	MGI:MGI:101783	-0.072808080	-0.544407992	0.592979226	0.911089775	0.042322890	0.397060042	0.698050180	0.999652396	n.s. genes	0.037585880	0.328906441	0.746564430	0.999266765	n.s. genes	-0.144574827	-2.469408320	0.018575343	0.138541032	n.s. genes	0.054016171	1.450959112	0.150601779	0.316544242	n.s. genes
chr3	40,818,103	40,846,885	28,783	-	9,414	ENSMUSG00000025759.11	protein_coding	72175	Mfsd8	2.436520314	MGI:MGI:1919425	0.036609850	0.239449035	0.813518580	0.942307532	-0.004532771	-0.098490062	0.923112177	0.999652396	n.s. genes	-0.008334899	-0.113432500	0.911122681	0.999266765	n.s. genes	0.023651792	0.649608493	0.520200132	0.752170076	n.s. genes	-0.014008986	-0.441581076	0.659953340	0.804920574	n.s. genes
chr3	40,846,820	40,875,388	28,569	+	4,557	ENSMUSG00000107741.2	transcribed_unprocessed_pseudogene	100039027	Gm2011	0.940154508	MGI:MGI:3780180	-0.530215414	-2.246493553	0.037736856	0.651590767	0.044248967	0.422533822	0.679845932	0.999652396	n.s. genes	0.010191154	0.103852871	0.918598605	0.999266765	n.s. genes	0.107914993	1.600679131	0.118466904	0.356955489	n.s. genes	0.189517074	5.236089942	0.000001239	0.000080609	Signif in brain (FDR<0.05)
chr3	40,846,970	40,936,307	89,338	+	11,184	ENSMUSG00000037818.16	protein_coding	269423	Abhd18	0.936007671	MGI:MGI:1915468	-0.260086424	-1.797589700	0.089388212	0.667860269	0.153676291	1.756832155	0.103507308	0.999652396	n.s. genes	-0.025912521	-0.288685082	0.776591733	0.999266765	n.s. genes	-0.067315448	-1.241995186	0.222524082	0.497493766	n.s. genes	0.081389255	1.871248412	0.064873028	0.177698006	n.s. genes
chr3	40,863,948	40,865,053	1,106	-	1,106	ENSMUSG00000107524.1	TEC	NA	Gm44136	0.242641718	NA	0.177087247	0.396888110	0.696212452	0.916711945	1.028521081	2.279200206	0.041016544	0.999652396	n.s. genes	0.207017133	0.483920388	0.635109976	0.999266765	n.s. genes	0.107616858	0.456745272	0.650685675	0.836021849	n.s. genes	-0.105827800	-0.791717571	0.430807072	0.621699332	n.s. genes
chr3	40,885,897	40,894,123	8,227	-	4,487	ENSMUSG00000097583.2	processed_transcript	619719	6430590A07Rik	0.086589296	MGI:MGI:3648839	0.045211758	0.154269711	0.879149026	0.964835428	0.193960038	0.527081667	0.607407244	0.999652396	n.s. genes	0.171005022	1.080231059	0.296323067	0.999266765	n.s. genes	0.003600986	0.014183413	0.988764465	0.995241958	n.s. genes	0.033230516	0.215570716	0.829857075	0.915979510	n.s. genes
chr3	40,949,828	41,040,178	90,351	+	7,701	ENSMUSG00000025762.16	protein_coding	214048	Larp1b	2.731502511	MGI:MGI:1914604	-0.211575718	-1.619499906	0.123085545	0.687820388	-0.034328827	-0.461119337	0.652669989	0.999652396	n.s. genes	-0.029970489	-0.363109378	0.721356223	0.999266765	n.s. genes	0.026992388	0.549709754	0.586021019	0.795621521	n.s. genes	0.059323800	1.776259595	0.079395204	0.205180465	n.s. genes
chr3	41,002,434	41,006,089	3,656	+	3,656	ENSMUSG00000105517.1	TEC	NA	Gm42436	0.027648575	NA	-0.187248655	-0.404242169	0.690895520	0.916711945	-0.025425164	-0.047845537	0.962598806	0.999652396	n.s. genes	-0.857088846	-1.509630359	0.150960649	0.999266765	n.s. genes	0.280005478	0.805224247	0.426145043	0.683475269	n.s. genes	-0.471337591	-2.242289175	0.027639374	0.098675194	n.s. genes
chr3	41,066,326	41,083,046	16,721	-	3,242	ENSMUSG00000049940.7	protein_coding	70804	Pgrmc2	19.691390592	MGI:MGI:1918054	-0.224167182	-1.100172405	0.286050191	0.771373905	-0.008991802	-0.262626179	0.797136961	0.999652396	n.s. genes	-0.024561484	-0.570189299	0.576603102	0.999266765	n.s. genes	0.024765346	0.890396591	0.379353087	0.647080363	n.s. genes	0.027874293	1.687981512	0.095210587	0.232514522	n.s. genes
chr3	41,555,731	41,616,864	61,134	+	8,492	ENSMUSG00000025764.14	protein_coding	269424	Jade1	4.661978130	MGI:MGI:1925835	0.144585981	1.519432063	0.146380910	0.698859469	0.034497199	0.707947782	0.492027556	0.999652396	n.s. genes	-0.008391437	-0.135400102	0.894012951	0.999266765	n.s. genes	0.021701806	0.469434044	0.641680558	0.831080759	n.s. genes	0.096607794	2.625530646	0.010317057	0.049643329	Signif in brain (FDR<0.05)
chr3	41,626,720	41,742,514	115,795	-	7,569	ENSMUSG00000059834.12	protein_coding	67161	Sclt1	1.479296932	MGI:MGI:1914411	-0.244630797	-2.367037921	0.029596001	0.648191373	0.044632765	0.492371442	0.631030422	0.999652396	n.s. genes	0.030881406	0.410602503	0.686902354	0.999266765	n.s. genes	0.069631631	1.683827471	0.101144562	0.329270363	n.s. genes	-0.052892053	-1.654492596	0.101846170	0.243278335	n.s. genes
chr3	41,742,611	41,803,320	60,710	+	5,813	ENSMUSG00000025766.14	protein_coding	73852	D3Ertd751e	0.950866505	MGI:MGI:1289213	0.155372391	0.779256833	0.446161514	0.842787032	0.027237371	0.508814251	0.619784619	0.999652396	n.s. genes	0.136174900	1.650016978	0.118760080	0.999266765	n.s. genes	-0.098908174	-1.248558327	0.220141586	0.494954132	n.s. genes	-0.193260690	-3.106588313	0.002598940	0.018720238	Signif in brain (FDR<0.05)
chr3	45,269,987	45,272,567	2,581	-	2,581	ENSMUSG00000103082.1	TEC	NA	Gm38124	0.412678179	NA	-0.064522347	-0.343929199	0.734966711	0.916711945	0.127144324	0.608797360	0.553612026	0.999652396	n.s. genes	0.071534283	0.412530904	0.685517739	0.999266765	n.s. genes	0.095114245	0.714495871	0.479674991	0.724679581	n.s. genes	-0.132250085	-1.486841226	0.140887537	0.302981015	n.s. genes
chr3	45,273,424	45,274,967	1,544	-	1,544	ENSMUSG00000103477.1	TEC	77066	5930409G06Rik	0.948786101	MGI:MGI:1924316	-0.064522347	-0.343929199	0.734966711	0.916711945	0.121111907	1.084915634	0.298533768	0.999652396	n.s. genes	0.110582664	0.905290943	0.378967946	0.999266765	n.s. genes	0.128758426	1.151665853	0.257290862	0.535227901	n.s. genes	-0.179235117	-2.287123318	0.024762727	0.091526778	n.s. genes
chr3	45,280,437	45,378,260	97,824	-	1,209	ENSMUSG00000097040.6	processed_transcript	72511	2610316D01Rik	3.223497127	MGI:MGI:1919761	-0.119993014	-0.435783151	0.668282015	0.916711945	0.221756668	2.152527510	0.051627222	0.999652396	n.s. genes	0.066744436	0.552456690	0.588399844	0.999266765	n.s. genes	0.049376295	0.668180589	0.508415697	0.744126557	n.s. genes	-0.141236801	-2.578314556	0.011713739	0.054272840	n.s. genes
chr3	45,378,398	45,435,623	57,226	+	15,888	ENSMUSG00000049100.15	protein_coding	18526	Pcdh10	12.059445482	MGI:MGI:1338042	-1.434029048	-2.774710375	0.012664807	0.633163832	-0.074819025	-1.524330345	0.152433819	0.999652396	n.s. genes	0.088848319	1.962681303	0.067618539	0.999266765	n.s. genes	0.028737932	0.441831752	0.661338012	0.842070852	n.s. genes	-0.085546709	-2.529325694	0.013341307	0.059489308	n.s. genes
chr3	45,438,380	45,440,956	2,577	+	2,577	ENSMUSG00000103713.1	TEC	100039282	Gm2136	1.604241193	MGI:MGI:3780305	-0.060369038	-0.273977796	0.787285318	0.932235196	0.102535060	1.204978121	0.250631204	0.999652396	n.s. genes	-0.133606977	-1.161262244	0.262853630	0.999266765	n.s. genes	0.047277309	0.598007176	0.553698163	0.774316817	n.s. genes	-0.020397727	-0.418358897	0.676777147	0.816350428	n.s. genes
chr3	45,445,669	45,448,806	3,138	+	3,138	ENSMUSG00000103947.1	TEC	NA	Gm37345	0.373091589	NA	-0.064522347	-0.343929199	0.734966711	0.916711945	-0.188738319	-1.092237877	0.295426916	0.999652396	n.s. genes	0.135361156	0.688752578	0.501011503	0.999266765	n.s. genes	-0.004333909	-0.031952375	0.974692157	0.990763417	n.s. genes	0.066973681	0.830120426	0.408878265	0.601793123	n.s. genes
chr3	46,442,197	46,448,219	6,023	-	5,506	ENSMUSG00000090919.6	protein_coding	241989	Pabpc4l	0.106529728	MGI:MGI:3643087	-0.689563888	-1.842185649	0.082329781	0.666146418	-0.051649478	-0.205444813	0.840547657	0.999652396	n.s. genes	0.131570310	0.431866568	0.671699255	0.999266765	n.s. genes	-0.092816837	-0.771998298	0.445314309	0.698843774	n.s. genes	-0.065786541	-0.813635917	0.418207228	0.610440746	n.s. genes
chr3	49,381,333	49,382,746	1,414	-	1,414	ENSMUSG00000104309.1	processed_pseudogene	545519	Gm5846	2.377606359	MGI:MGI:3643624	0.783722885	2.087668305	0.051623231	0.653991600	0.195195581	1.842496963	0.089350570	0.999652396	n.s. genes	-0.157456921	-1.300745705	0.212077917	0.999266765	n.s. genes	0.182920163	2.729065331	0.009882792	0.102305092	n.s. genes	-0.048925004	-1.326956081	0.188202261	0.366521146	n.s. genes
chr3	49,743,296	49,757,325	14,030	-	5,366	ENSMUSG00000037892.13	protein_coding	73173	Pcdh18	4.157397049	MGI:MGI:1920423	-1.463320549	-1.946087545	0.067759539	0.657004384	0.004753531	0.036811804	0.971219114	0.999652396	n.s. genes	0.123445002	1.218974749	0.240817864	0.999266765	n.s. genes	-0.024011439	-0.416457170	0.679626939	0.852425022	n.s. genes	-0.051293766	-1.617446809	0.109618145	0.255724460	n.s. genes
chr3	49,892,526	50,443,614	551,089	-	13,922	ENSMUSG00000027737.10	protein_coding	26570	Slc7a11	1.239641318	MGI:MGI:1347355	0.462520277	1.021967773	0.320613313	0.793252858	-0.010536486	-0.092080705	0.928099959	0.999652396	n.s. genes	-0.111111780	-0.630432872	0.537462784	0.999266765	n.s. genes	0.000286038	0.002151776	0.998295392	0.999265041	n.s. genes	0.017398115	0.220538450	0.825999380	0.913395067	n.s. genes
chr3	50,883,246	50,887,059	3,814	-	3,814	ENSMUSG00000103012.1	TEC	105244436	Gm37548	0.061058881	MGI:MGI:5610776	-0.064522347	-0.343929199	0.734966711	0.916711945	-0.635504141	-1.641694320	0.125672242	0.999652396	n.s. genes	0.078990796	0.148745183	0.883644783	0.999266765	n.s. genes	0.298320586	1.326425403	0.193317932	0.462213594	n.s. genes	-0.303172249	-2.338685268	0.021783686	0.083353898	n.s. genes
chr3	51,224,447	51,251,631	27,185	+	10,658	ENSMUSG00000023087.15	protein_coding	12457	Noct	4.417125978	MGI:MGI:109382	-0.191274636	-1.046537444	0.309447414	0.787977696	-0.052708287	-1.079233094	0.300961740	0.999652396	n.s. genes	-0.119381986	-2.356397646	0.031773703	0.999266765	n.s. genes	0.000539575	0.012735555	0.989911333	0.995643736	n.s. genes	0.000921709	0.041129987	0.967292136	0.984443755	n.s. genes
chr3	51,231,917	51,234,380	2,464	+	2,464	ENSMUSG00000103313.1	TEC	NA	Gm38357	0.226655643	NA	-0.509928673	-1.808528155	0.087609540	0.667718641	0.086054561	0.250635423	0.806187139	0.999652396	n.s. genes	-0.141601474	-0.502212964	0.622474400	0.999266765	n.s. genes	-0.091577459	-0.546331884	0.588315440	0.797543953	n.s. genes	-0.335752603	-2.954597801	0.004084100	0.026012696	Signif in brain (FDR<0.05)
chr3	51,252,720	51,340,663	87,944	-	9,563	ENSMUSG00000037174.18	protein_coding	69257	Elf2	12.442886993	MGI:MGI:1916507	-0.078029475	-0.658831531	0.518515302	0.881915251	-0.015451484	-0.304797749	0.765558646	0.999652396	n.s. genes	-0.052418395	-0.956035085	0.353516879	0.999266765	n.s. genes	0.080175949	2.358300857	0.024094250	0.157428381	n.s. genes	0.000491155	0.015536618	0.987641769	0.994312333	n.s. genes
chr3	51,276,759	51,278,383	1,625	+	1,625	ENSMUSG00000087440.2	TEC	67746	4930577N17Rik	0.295455250	MGI:MGI:1914996	-0.257973659	-0.656344983	0.520076132	0.883108107	0.096806230	0.361485570	0.723800832	0.999652396	n.s. genes	-0.004539066	-0.013311913	0.989546308	0.999860795	n.s. genes	-0.138516180	-0.801782005	0.428107385	0.685015721	n.s. genes	0.214314906	2.273816374	0.025587651	0.093760364	n.s. genes
chr3	51,388,412	51,396,738	8,327	-	2,067	ENSMUSG00000037161.14	protein_coding	67749	Mgarp	0.080745237	MGI:MGI:1914999	-0.788147861	-1.498103620	0.151794461	0.698859469	0.633179546	1.381425483	0.191452703	0.999652396	n.s. genes	-0.123095894	-0.139774264	0.890612253	0.999266765	n.s. genes	0.204994669	0.933384670	0.357037544	0.628932702	n.s. genes	0.008665685	0.053667208	0.957330695	0.980500631	n.s. genes
chr3	51,402,844	51,403,162	319	-	319	ENSMUSG00000104241.1	processed_pseudogene	669130	Gm9442	0.565248721	MGI:MGI:3779852	0.319676228	0.581250596	0.568427776	0.901640104	0.058106322	0.264093928	0.796031232	0.999652396	n.s. genes	0.142133621	0.335600584	0.741606152	0.999266765	n.s. genes	-0.019446667	-0.059656238	0.952769891	0.982225848	n.s. genes	-0.224636378	-1.440078425	0.153648005	0.320853659	n.s. genes
chr3	51,404,677	51,408,988	4,312	-	1,495	ENSMUSG00000037152.11	protein_coding	66377	Ndufc1	18.644831483	MGI:MGI:1913627	0.015858581	0.112642568	0.911586383	0.974525070	0.007880353	0.104645785	0.918324970	0.999652396	n.s. genes	-0.037038639	-0.482776749	0.635903888	0.999266765	n.s. genes	-0.062004931	-1.825241851	0.076537007	0.282880134	n.s. genes	-0.042263113	-1.321099510	0.190138731	0.368864707	n.s. genes
chr3	51,415,148	51,476,507	61,360	+	15,427	ENSMUSG00000063273.11	protein_coding	74838	Naa15	5.230211605	MGI:MGI:1922088	-0.099484226	-0.941619318	0.359109961	0.806743882	-0.025500081	-0.539844583	0.598833710	0.999652396	n.s. genes	-0.070108008	-1.630193994	0.122916517	0.999266765	n.s. genes	-0.069023691	-1.740928582	0.090511036	0.309778519	n.s. genes	-0.020000010	-0.634224855	0.527697479	0.705079232	n.s. genes
chr3	51,483,920	51,494,095	10,176	+	3,538	ENSMUSG00000027739.9	protein_coding	19338	Rab33b	8.496972789	MGI:MGI:1330805	-0.046147304	-0.327040138	0.747487825	0.920994954	-0.066635126	-1.253641755	0.233017164	0.999652396	n.s. genes	-0.003590943	-0.054605149	0.957140514	0.999266765	n.s. genes	0.088450170	1.997329676	0.053636487	0.238118701	n.s. genes	0.083377723	3.068964305	0.002910617	0.020348847	Signif in brain (FDR<0.05)
chr3	51,515,319	51,560,879	45,561	-	10,813	ENSMUSG00000037111.9	protein_coding	73251	Setd7	9.113669808	MGI:MGI:1920501	-0.005060535	-0.023536460	0.981486659	0.994640830	-0.053863963	-1.728972800	0.108525879	0.999652396	n.s. genes	-0.024952050	-0.581973516	0.568831803	0.999266765	n.s. genes	0.071021714	1.402960967	0.169466971	0.430872363	n.s. genes	0.048180844	1.136830338	0.258916727	0.452142219	n.s. genes
chr3	51,560,035	51,567,117	7,083	+	3,731	ENSMUSG00000097885.7	processed_transcript	100039684	5031434O11Rik	1.002392568	MGI:MGI:1923230	0.305186264	0.799889437	0.434419135	0.835739426	0.028738565	0.254041478	0.803613342	0.999652396	n.s. genes	0.091590320	0.668607130	0.513438506	0.999266765	n.s. genes	0.190707834	2.272151188	0.029351603	0.172725969	n.s. genes	0.062182042	1.225288092	0.223970536	0.411342542	n.s. genes
chr3	51,660,360	51,682,670	22,311	+	3,703	ENSMUSG00000074604.9	protein_coding	211666	Mgst2	0.129459337	MGI:MGI:2448481	0.232616277	1.230068149	0.234830653	0.743259420	0.062330658	0.141035988	0.890099305	0.999652396	n.s. genes	0.705102190	0.860912962	0.402217625	0.999266765	n.s. genes	0.139483987	0.501455208	0.619200943	0.817713695	n.s. genes	0.587359805	3.953464467	0.000162476	0.002581783	Signif in brain (FDR<0.05)
chr3	51,685,907	52,105,076	419,170	-	10,486	ENSMUSG00000061143.15	protein_coding	433586	Maml3	1.718880323	MGI:MGI:2389461	0.070130619	0.399623539	0.694232842	0.916711945	-0.012328886	-0.097284708	0.924049934	0.999652396	n.s. genes	-0.256383929	-1.909600299	0.074593976	0.999266765	n.s. genes	0.085989894	1.244979378	0.221438408	0.496298336	n.s. genes	-0.073596608	-2.034447403	0.045134710	0.138589787	n.s. genes
chr3	52,057,285	52,064,244	6,960	-	6,960	ENSMUSG00000104339.1	TEC	320637	C130089K02Rik	0.011319177	MGI:MGI:2444420	0.035109402	0.081325451	0.936099105	0.982857225	-0.265298384	-0.524716770	0.609002617	0.999652396	n.s. genes	-0.168091124	-0.340436497	0.738031542	0.999266765	n.s. genes	-0.587014708	-1.512358743	0.139450395	0.390054922	n.s. genes	0.347215527	1.672988659	0.098136398	0.237568346	n.s. genes
chr3	52,268,336	52,353,221	84,886	+	8,665	ENSMUSG00000044167.6	protein_coding	56458	Foxo1	3.862607558	MGI:MGI:1890077	0.222116657	1.462609251	0.161169984	0.698859469	0.079811345	0.937381926	0.366402258	0.999652396	n.s. genes	-0.050251269	-0.917870383	0.372545719	0.999266765	n.s. genes	0.014869255	0.214791903	0.831180360	0.934481397	n.s. genes	-0.039255168	-1.216165040	0.227407437	0.415309147	n.s. genes
chr3	52,981,875	53,017,237	35,363	-	4,957	ENSMUSG00000027742.13	protein_coding	67542	Cog6	8.944680458	MGI:MGI:1914792	-0.040304867	-0.426133071	0.675167295	0.916711945	-0.049490762	-1.092123867	0.295475104	0.999652396	n.s. genes	-0.011396432	-0.298785826	0.769014296	0.999266765	n.s. genes	-0.028255719	-0.806412372	0.425468994	0.682896172	n.s. genes	-0.086851055	-2.844877019	0.005607488	0.032222084	Signif in brain (FDR<0.05)
chr3	53,038,585	53,041,755	3,171	-	3,171	ENSMUSG00000104850.1	antisense	NA	Gm42901	0.424139593	NA	0.002727687	0.007921828	0.993768299	0.998366764	-0.192131052	-0.911562641	0.379321968	0.999652396	n.s. genes	0.100160088	0.409844058	0.687447243	0.999266765	n.s. genes	0.227383067	1.826791278	0.076298402	0.282428517	n.s. genes	0.008332816	0.132446828	0.894954975	0.952079882	n.s. genes
chr3	53,041,528	53,261,679	220,152	+	5,108	ENSMUSG00000048332.13	protein_coding	108927	Lhfp	7.614141657	MGI:MGI:1920048	-0.335956233	-1.676089250	0.111360247	0.679777204	0.021908523	0.323153700	0.751945507	0.999652396	n.s. genes	-0.181538335	-1.688065139	0.111120285	0.999266765	n.s. genes	0.115791296	2.501967700	0.017192030	0.133742928	n.s. genes	0.054068405	1.853723313	0.067370680	0.182190897	n.s. genes
chr3	53,448,583	53,463,332	14,750	-	9,046	ENSMUSG00000042997.13	protein_coding	212114	Nhlrc3	2.303528158	MGI:MGI:2444520	-0.001288111	-0.008385828	0.993403302	0.998351575	0.073422051	0.793543691	0.442332518	0.999652396	n.s. genes	0.010178711	0.121505231	0.904829407	0.999266765	n.s. genes	0.085155512	1.866536262	0.070390826	0.271960028	n.s. genes	0.035022122	0.898882669	0.371344151	0.567890210	n.s. genes
chr3	53,463,666	53,481,755	18,090	+	6,114	ENSMUSG00000049504.12	protein_coding	212127	Proser1	4.274980413	MGI:MGI:1919933	0.139616702	0.816691301	0.425001593	0.831725365	0.116089746	2.211661031	0.046386526	0.999652396	n.s. genes	-0.106426878	-1.329885655	0.202517679	0.999266765	n.s. genes	0.043301470	0.936204863	0.355604302	0.627640767	n.s. genes	0.040470127	0.919589525	0.360481527	0.558116272	n.s. genes
chr3	53,513,938	53,657,355	143,418	-	13,255	ENSMUSG00000037016.11	protein_coding	242022	Frem2	1.307550866	MGI:MGI:2444465	-2.009240699	-2.244759014	0.037867853	0.651590767	-0.122312608	-0.638848875	0.534505438	0.999652396	n.s. genes	0.014139324	0.075220534	0.940987517	0.999266765	n.s. genes	-0.043175107	-0.680948178	0.500399840	0.738504962	n.s. genes	-0.025518009	-0.638307567	0.525050166	0.702983798	n.s. genes
chr3	53,692,422	53,692,878	457	-	457	ENSMUSG00000105879.1	processed_pseudogene	621155	Gm6204	2.604744884	MGI:MGI:3649038	0.068736262	0.318065883	0.754170956	0.921765547	-0.016026990	-0.070609910	0.944830510	0.999652396	n.s. genes	0.378662895	1.665472483	0.115603795	0.999266765	n.s. genes	-0.044113458	-0.287563893	0.775382096	0.906886709	n.s. genes	-0.087826414	-1.254621178	0.213176559	0.398613424	n.s. genes
chr3	53,725,477	53,733,018	7,542	+	726	ENSMUSG00000105168.1	lincRNA	102632743	Gm30735	0.227111925	MGI:MGI:5589894	-0.176201224	-0.616338726	0.545546341	0.893981673	0.487094307	1.032873033	0.321323228	0.999652396	n.s. genes	-0.014035766	-0.028517458	0.977608095	0.999860795	n.s. genes	-0.271185254	-1.471384087	0.150151825	0.405528660	n.s. genes	-0.438816814	-2.904348916	0.004726844	0.028671117	Signif in brain (FDR<0.05)
chr3	53,736,225	53,737,826	1,602	+	1,602	ENSMUSG00000105444.1	TEC	100038630	Gm10727	0.197765078	MGI:MGI:3642187	-0.064522347	-0.343929199	0.734966711	0.916711945	0.478698501	0.948768548	0.360803560	0.999652396	n.s. genes	-0.243068214	-0.514839082	0.613823276	0.999266765	n.s. genes	-0.056426334	-0.345641997	0.731687626	0.884829488	n.s. genes	-0.352390651	-3.106977490	0.002595885	0.018711728	Signif in brain (FDR<0.05)
chr3	53,853,376	53,863,830	10,455	-	5,958	ENSMUSG00000027746.13	protein_coding	67890	Ufm1	11.164201739	MGI:MGI:1915140	-0.104906836	-1.034552370	0.314858822	0.789974538	-0.018152703	-0.539479288	0.599078240	0.999652396	n.s. genes	-0.038123701	-0.891942686	0.385863994	0.999266765	n.s. genes	0.027468753	1.192791862	0.241001327	0.517865361	n.s. genes	0.069456215	3.771617529	0.000304882	0.004014309	Signif in brain (FDR<0.05)
chr3	54,156,035	54,318,467	162,433	+	8,032	ENSMUSG00000027748.11	protein_coding	22066	Trpc4	2.854604418	MGI:MGI:109525	-0.147937084	-0.639365900	0.530804084	0.888037589	0.081872284	1.143318951	0.274428485	0.999652396	n.s. genes	-0.035346722	-0.467869596	0.646294147	0.999266765	n.s. genes	0.048656730	0.918364448	0.364734776	0.634946282	n.s. genes	0.033971822	0.726840861	0.469391022	0.655087778	n.s. genes
chr3	54,361,109	54,391,034	29,926	+	8,702	ENSMUSG00000027750.16	protein_coding	50706	Postn	1.085053694	MGI:MGI:1926321	-3.417749851	-1.724821299	0.102043250	0.679473643	-0.187308233	-0.946858939	0.361738266	0.999652396	n.s. genes	-0.070735173	-0.301735673	0.766805885	0.999266765	n.s. genes	-0.319341626	-1.309537028	0.198912382	0.469686242	n.s. genes	-0.145350381	-1.314766714	0.192249441	0.371480151	n.s. genes
chr3	54,481,438	54,482,539	1,102	+	1,488	ENSMUSG00000069014.4	transcribed_processed_pseudogene	434807	Gm5641	1.420404145	MGI:MGI:3645731	0.520166321	1.051216935	0.307352791	0.786506946	-0.099073509	-0.419636210	0.681906368	0.999652396	n.s. genes	0.106428924	0.424965861	0.676617297	0.999266765	n.s. genes	0.067594513	0.756332919	0.454527476	0.705631492	n.s. genes	0.047946341	0.819152986	0.415070870	0.607206756	n.s. genes
chr3	54,692,807	54,728,636	35,830	+	6,266	ENSMUSG00000027751.13	protein_coding	56790	Supt20	7.001073312	MGI:MGI:1929651	0.029331383	0.232236207	0.819028530	0.944149354	0.077899418	0.964288442	0.353270161	0.999652396	n.s. genes	0.043259030	0.629553275	0.538023576	0.999266765	n.s. genes	0.047639612	1.570212490	0.125393311	0.367803639	n.s. genes	-0.029268643	-1.172466205	0.244401056	0.435614394	n.s. genes
chr3	54,728,678	54,735,393	6,716	-	4,333	ENSMUSG00000027752.15	protein_coding	69639	Exosc8	5.479548997	MGI:MGI:1916889	0.268562782	1.959152567	0.066100468	0.653991600	0.003785309	0.051393446	0.959827926	0.999652396	n.s. genes	0.004518489	0.046193232	0.963737566	0.999272193	n.s. genes	0.083179582	2.354164772	0.024325786	0.158526346	n.s. genes	0.007831202	0.411281934	0.681937535	0.819982139	n.s. genes
chr3	54,735,539	54,749,795	14,257	+	3,728	ENSMUSG00000036632.9	protein_coding	66248	Alg5	6.294007314	MGI:MGI:1913498	-0.126415610	-0.689808646	0.499293110	0.873988442	0.053419346	0.997465023	0.337543180	0.999652396	n.s. genes	0.015734614	0.207359826	0.838389314	0.999266765	n.s. genes	0.025808990	0.772648144	0.444934533	0.698453502	n.s. genes	0.101519526	3.518270207	0.000711038	0.007366320	Signif in brain (FDR<0.05)
chr3	54,755,582	54,801,257	45,676	+	5,368	ENSMUSG00000027796.2	protein_coding	55994	Smad9	0.877792399	MGI:MGI:1859993	-1.025314933	-1.853415820	0.080631527	0.666146418	-0.037144756	-0.413138403	0.686536521	0.999652396	n.s. genes	-0.006182512	-0.088708392	0.930433176	0.999266765	n.s. genes	-0.049172612	-0.459621780	0.648639508	0.835004224	n.s. genes	0.035408299	0.702311186	0.484471725	0.669075451	n.s. genes
chr3	54,803,115	54,807,791	4,677	-	2,242	ENSMUSG00000036615.7	protein_coding	170767	Rfxap	12.927995336	MGI:MGI:2180854	0.086536566	0.425025183	0.675959676	0.916711945	-0.011447039	-0.224494549	0.826017039	0.999652396	n.s. genes	-0.028193714	-0.520094606	0.610239533	0.999266765	n.s. genes	0.059323136	1.984398444	0.055122138	0.241396531	n.s. genes	0.102924493	4.102273152	0.000095846	0.001768135	Signif in brain (FDR<0.05)
chr3	54,810,384	54,811,250	867	-	867	ENSMUSG00000069011.5	processed_pseudogene	545524	Gm10254	2.614573821	MGI:MGI:3708673	-0.074809263	-0.285884139	0.778298191	0.930307446	0.233726902	0.592740279	0.563973442	0.999652396	n.s. genes	0.453397091	2.195962988	0.043452330	0.999266765	n.s. genes	-0.049538247	-0.391606237	0.697731279	0.863639409	n.s. genes	0.034957083	0.522575419	0.602677201	0.763582265	n.s. genes
chr3	54,897,068	54,915,887	18,820	-	3,215	ENSMUSG00000056306.5	protein_coding	329641	Sertm1	10.089396429	MGI:MGI:3607715	-0.064522347	-0.343929199	0.734966711	0.916711945	0.043139910	0.469372065	0.646922525	0.999652396	n.s. genes	0.030931399	0.324622658	0.749743452	0.999266765	n.s. genes	-0.116979104	-2.299557076	0.027576877	0.168919369	n.s. genes	-0.007102321	-0.141195526	0.888061384	0.947848942	n.s. genes
chr3	55,045,469	55,055,501	10,033	-	1,835	ENSMUSG00000027793.6	protein_coding	12427	Ccna1	0.634673471	MGI:MGI:108042	0.191611488	0.679095008	0.505894390	0.877560886	-0.054704433	-0.275547829	0.787418435	0.999652396	n.s. genes	-0.452446120	-1.375190374	0.188342096	0.999266765	n.s. genes	-0.074072580	-0.684838938	0.497971082	0.736721309	n.s. genes	0.211110911	2.079850468	0.040658956	0.128969666	n.s. genes
chr3	55,057,347	55,057,656	310	-	310	ENSMUSG00000105977.1	processed_pseudogene	NA	Gm43555	2.430470919	NA	-0.051935322	-0.111918745	0.912152005	0.974618292	0.033051658	0.128618708	0.899715096	0.999652396	n.s. genes	-0.562582947	-2.022266688	0.060493850	0.999266765	n.s. genes	0.263655217	1.967080221	0.057167778	0.245892308	n.s. genes	-0.141739873	-1.917838838	0.058608742	0.166262040	n.s. genes
chr3	55,112,108	55,137,322	25,215	+	7,683	ENSMUSG00000036580.15	protein_coding	229285	Spg20	2.322630201	MGI:MGI:2139806	0.089328185	0.453104678	0.655999306	0.916711945	0.019405592	0.371302817	0.716657743	0.999652396	n.s. genes	0.004082375	0.066107292	0.948125263	0.999266765	n.s. genes	-0.070219849	-1.373163616	0.178464251	0.444081843	n.s. genes	-0.016727790	-0.456495365	0.649239299	0.796995007	n.s. genes
chr3	55,242,364	55,539,068	296,705	+	15,296	ENSMUSG00000027797.15	protein_coding	13175	Dclk1	51.329132644	MGI:MGI:1330861	-1.097432746	-1.309194368	0.207272870	0.727154389	-0.037389564	-1.027134516	0.323912501	0.999652396	n.s. genes	-0.063859599	-1.471710819	0.160821165	0.999266765	n.s. genes	0.064902662	1.756704491	0.087744201	0.304853483	n.s. genes	-0.011167692	-0.469279186	0.640114076	0.791620288	n.s. genes
chr3	55,517,569	55,519,586	2,018	+	2,018	ENSMUSG00000106651.1	TEC	NA	Gm42608	0.337013091	NA	-0.274413775	-0.820177491	0.423063909	0.830217794	-0.106501080	-0.708545878	0.491668944	0.999652396	n.s. genes	0.015654502	0.083350547	0.934624233	0.999266765	n.s. genes	0.248509068	1.228289950	0.227561247	0.503022172	n.s. genes	0.037957572	0.286657951	0.775096465	0.881549754	n.s. genes
chr3	55,625,195	56,183,701	558,507	-	31,361	ENSMUSG00000027799.12	protein_coding	26422	Nbea	12.961503788	MGI:MGI:1347075	-0.221298464	-0.932204472	0.363820057	0.808871509	0.043046342	0.924590836	0.372763826	0.999652396	n.s. genes	-0.025616262	-0.440066208	0.665875493	0.999266765	n.s. genes	0.189222399	4.171904822	0.000190224	0.013866887	Signif in brain (FDR<0.05)	-0.070236390	-1.854056610	0.067322438	0.182085088	n.s. genes
chr3	55,782,510	55,785,001	2,492	+	2,492	ENSMUSG00000056947.5	protein_coding	17116	Mab21l1	1.671851154	MGI:MGI:1333773	-0.218805420	-0.890610972	0.385128751	0.815667656	0.268820150	0.654574158	0.524658208	0.999652396	n.s. genes	-0.403842056	-0.616674460	0.546271302	0.999266765	n.s. genes	-0.037359101	-0.233269634	0.816915494	0.928148142	n.s. genes	-0.157229536	-1.296123823	0.198564869	0.379512177	n.s. genes
chr3	56,014,918	56,017,168	2,251	-	2,251	ENSMUSG00000104938.1	TEC	NA	Gm42840	0.081568505	NA	0.425023631	1.096731528	0.287511186	0.771855419	0.037841284	0.162481106	0.873536086	0.999652396	n.s. genes	0.141077074	0.640610011	0.530997813	0.999266765	n.s. genes	0.148177626	0.504741319	0.616914413	0.816148520	n.s. genes	-0.126244378	-0.677773628	0.499821063	0.681814666	n.s. genes
chr3	57,285,611	57,301,936	16,326	-	4,163	ENSMUSG00000027800.14	protein_coding	17112	Tm4sf1	1.191338505	MGI:MGI:104678	-0.308510989	-1.432766620	0.169415805	0.698859469	0.061739817	0.585969661	0.568373736	0.999652396	n.s. genes	0.109621263	1.164880879	0.261428413	0.999266765	n.s. genes	-0.175205417	-1.334228907	0.190774018	0.459520300	n.s. genes	0.105880545	0.960624239	0.339562014	0.537008049	n.s. genes
chr3	57,455,649	57,575,910	120,262	-	4,779	ENSMUSG00000027803.14	protein_coding	97064	Wwtr1	5.130183929	MGI:MGI:1917649	-0.798342434	-3.219641175	0.004849946	0.633163832	-0.050646994	-0.536244092	0.601246102	0.999652396	n.s. genes	-0.089216469	-1.643499637	0.120113095	0.999266765	n.s. genes	0.092437295	2.026985063	0.050360537	0.230130717	n.s. genes	0.004000543	0.116733404	0.907356425	0.959678964	n.s. genes
chr3	57,636,883	57,640,837	3,955	-	3,955	ENSMUSG00000104965.1	TEC	NA	Gm43437	0.812826152	NA	-0.061469484	-0.130292234	0.897810084	0.969999413	-0.097704313	-0.895568790	0.387481463	0.999652396	n.s. genes	-0.135557826	-1.209218894	0.244439448	0.999266765	n.s. genes	-0.242052456	-3.671107068	0.000801538	0.028018041	Signif in brain (FDR<0.05)	0.013204146	0.206505629	0.836907281	0.919234644	n.s. genes
chr3	57,644,349	57,651,715	7,367	-	3,312	ENSMUSG00000036513.15	protein_coding	52245	Commd2	6.241197616	MGI:MGI:1098806	0.048738946	0.315092880	0.756389403	0.922764239	0.021575538	0.301995532	0.767644141	0.999652396	n.s. genes	0.085507776	1.258933413	0.226416337	0.999266765	n.s. genes	0.109949227	2.864490170	0.007026796	0.085684970	n.s. genes	0.047810184	1.921380343	0.058154232	0.165395505	n.s. genes
chr3	57,657,393	57,692,535	35,143	-	4,231	ENSMUSG00000074591.8	protein_coding	242037	Ankub1	0.076564307	MGI:MGI:2685256	1.426121343	2.396935013	0.027847358	0.644343958	0.467751429	2.438394216	0.030604182	0.999652396	Replicating genes (p<0.05 in blood and brain)	0.152145021	0.585197375	0.566715379	0.999266765	n.s. genes	0.175067369	0.591238145	0.558172951	0.776920009	n.s. genes	0.295546948	1.303717749	0.195973964	0.375985396	n.s. genes
chr3	57,736,062	57,833,888	97,827	+	10,019	ENSMUSG00000036503.13	protein_coding	24017	Rnf13	5.796990633	MGI:MGI:1346341	-0.120846833	-1.565371084	0.135265024	0.694464525	0.009359394	0.207441440	0.839021713	0.999652396	n.s. genes	0.050434732	0.677497947	0.507932443	0.999266765	n.s. genes	0.030916677	0.965390272	0.340994871	0.616374188	n.s. genes	0.035982943	1.441109606	0.153357278	0.320380532	n.s. genes
chr3	57,841,895	57,848,079	6,185	-	3,541	ENSMUSG00000027805.16	protein_coding	18645	Pfn2	128.401155069	MGI:MGI:97550	-0.512711571	-1.344368203	0.195870232	0.717351897	-0.068527947	-1.984113019	0.069749515	0.999652396	n.s. genes	0.045428265	1.150780027	0.267015315	0.999266765	n.s. genes	0.053641469	1.983488252	0.055228044	0.241542577	n.s. genes	0.037182164	2.186081845	0.031657369	0.108431986	n.s. genes
chr3	57,953,655	57,958,225	4,571	-	2,742	ENSMUSG00000105003.1	lincRNA	105244449	Gm40055	0.046793532	MGI:MGI:5622940	-0.064522347	-0.343929199	0.734966711	0.916711945	-0.473731373	-2.157868747	0.051131890	0.999652396	n.s. genes	-0.132545765	-0.440370310	0.665659927	0.999266765	n.s. genes	-0.386399046	-0.936395400	0.355507607	0.627640767	n.s. genes	-0.003049940	-0.014338251	0.988594912	0.994520009	n.s. genes
chr3	58,117,053	58,167,616	50,564	+	4,325	ENSMUSG00000104586.1	lincRNA	78256	4921539H07Rik	0.182236130	MGI:MGI:1925506	-0.058121192	-0.218133846	0.829829317	0.947901259	-0.097053032	-0.854488222	0.408986449	0.999652396	n.s. genes	0.108516276	0.814942696	0.427271255	0.999266765	n.s. genes	-0.041658771	-0.096445236	0.923718944	0.969914763	n.s. genes	-0.125187978	-0.482152884	0.630980377	0.785001685	n.s. genes
chr3	58,141,707	58,163,807	22,101	-	1,642	ENSMUSG00000100666.1	lincRNA	67850	1700007F19Rik	0.065056358	MGI:MGI:1915100	-0.064522347	-0.343929199	0.734966711	0.916711945	0.286047566	0.916691736	0.376730608	0.999652396	n.s. genes	0.058365383	0.196270878	0.846911218	0.999266765	n.s. genes	0.112848660	0.252003719	0.802517070	0.920863788	n.s. genes	0.037538781	0.198828039	0.842888862	0.922664664	n.s. genes
chr3	58,414,715	58,466,783	52,069	+	11,244	ENSMUSG00000027806.9	protein_coding	72033	Tsc22d2	3.730032565	MGI:MGI:1919283	-0.040461984	-0.400780447	0.693396277	0.916711945	-0.051374796	-0.725920150	0.481320574	0.999652396	n.s. genes	-0.004910079	-0.073144894	0.942612781	0.999266765	n.s. genes	-0.031406541	-0.800565273	0.428802326	0.685411144	n.s. genes	0.035532371	1.089445260	0.279145303	0.474361774	n.s. genes
chr3	58,519,817	58,525,892	6,076	-	4,611	ENSMUSG00000027808.8	protein_coding	28146	Serp1	16.941826369	MGI:MGI:92638	0.040941845	0.305252330	0.763747880	0.924719656	-0.032961380	-0.709127837	0.491320158	0.999652396	n.s. genes	-0.074689740	-1.531382029	0.145535982	0.999266765	n.s. genes	0.104008799	3.572129138	0.001057729	0.032108014	Signif in brain (FDR<0.05)	0.113992420	3.822056919	0.000256495	0.003553984	Signif in brain (FDR<0.05)
chr3	58,525,821	58,557,501	31,681	+	6,118	ENSMUSG00000027810.14	protein_coding	229317	Eif2a	8.202587048	MGI:MGI:1098684	-0.023796402	-0.163733972	0.871802634	0.962702937	-0.000467408	-0.009952019	0.992217368	0.999652396	n.s. genes	0.085810498	1.564061614	0.137694525	0.999266765	n.s. genes	0.077060019	2.462149676	0.018897268	0.139849582	n.s. genes	-0.030008693	-1.188476031	0.238072665	0.427968820	n.s. genes
chr3	58,576,636	58,593,133	16,498	+	3,436	ENSMUSG00000075700.9	protein_coding	69227	Selenot	43.020278752	MGI:MGI:1916477	0.294509585	1.541551063	0.140937209	0.697974080	-0.074849860	-2.448304403	0.030047855	0.999652396	n.s. genes	-0.001382690	-0.031971400	0.974896989	0.999619736	n.s. genes	0.018576575	0.408288894	0.685557078	0.855686752	n.s. genes	0.028302025	1.062355244	0.291189647	0.486315570	n.s. genes
chr3	58,616,300	58,637,207	20,908	-	2,195	ENSMUSG00000070471.3	protein_coding	545527	Erich6	0.501080054	MGI:MGI:3588212	0.446885927	1.394004119	0.180635904	0.706282925	-0.142009202	-1.209195505	0.249064386	0.999652396	n.s. genes	-0.049809337	-0.359769497	0.723803749	0.999266765	n.s. genes	0.115555740	0.986623038	0.330621828	0.606413259	n.s. genes	0.064211817	0.865377020	0.389353785	0.584469600	n.s. genes
chr3	58,652,053	58,653,159	1,107	+	1,107	ENSMUSG00000105021.1	processed_pseudogene	666680	Gm8234	0.246843728	MGI:MGI:3779790	0.195263236	0.851666864	0.405817389	0.822258801	0.157338720	0.428365939	0.675706981	0.999652396	n.s. genes	-0.124091723	-0.346606572	0.733479770	0.999266765	n.s. genes	-0.033605455	-0.192812372	0.848224125	0.942031063	n.s. genes	-0.034900014	-0.323549362	0.747102022	0.863783124	n.s. genes
chr3	58,674,938	58,692,400	17,463	-	2,999	ENSMUSG00000036432.8	protein_coding	20439	Siah2	6.441996074	MGI:MGI:108062	0.134196466	0.787203215	0.441615978	0.840319857	-0.126014532	-1.834201269	0.090640858	0.999652396	n.s. genes	-0.034079223	-0.464407582	0.648718147	0.999266765	n.s. genes	0.044168041	0.863460109	0.393782826	0.659638579	n.s. genes	0.060398158	2.377884154	0.019736034	0.077538857	n.s. genes
chr3	58,788,407	58,822,311	33,905	-	3,223	ENSMUSG00000101860.4	protein_coding	100040293	Mindy4b-ps	0.067156108	MGI:MGI:2140018	-0.064522347	-0.343929199	0.734966711	0.916711945	0.131888475	0.519859588	0.612285861	0.999652396	n.s. genes	0.258264184	0.700562464	0.493808438	0.999266765	n.s. genes	-0.828044307	-2.125348547	0.040714891	0.205001065	n.s. genes	0.164184567	0.748871735	0.456074879	0.643486747	n.s. genes
chr3	58,844,028	58,885,212	41,185	-	3,857	ENSMUSG00000043850.15	protein_coding	229320	Clrn1	0.165592112	MGI:MGI:2388124	-0.064522347	-0.343929199	0.734966711	0.916711945	0.101403666	0.291724808	0.775304001	0.999652396	n.s. genes	-0.248426461	-0.576304761	0.572563299	0.999266765	n.s. genes	0.086387969	0.444132185	0.659690126	0.841152287	n.s. genes	-0.010955734	-0.088255299	0.929888705	0.969596836	n.s. genes
chr3	58,987,170	58,987,805	636	+	636	ENSMUSG00000059776.7	processed_pseudogene	100040416	Rpl13-ps6	0.406019128	MGI:MGI:3642685	0.553221688	0.945345264	0.357257480	0.806494226	-0.268150966	-0.839495690	0.417030404	0.999652396	n.s. genes	0.543084007	1.411774428	0.177490530	0.999266765	n.s. genes	-0.127449919	-0.574656246	0.569211663	0.783593923	n.s. genes	-0.035116802	-0.254405898	0.799818169	0.896659780	n.s. genes
chr3	59,002,471	59,006,158	3,688	-	3,688	ENSMUSG00000105945.1	antisense	NA	Gm43570	0.153632781	NA	-0.500456536	-0.979092596	0.340777185	0.800380500	-0.216928265	-0.938208624	0.365993737	0.999652396	n.s. genes	-0.108552884	-0.353529449	0.728384868	0.999266765	n.s. genes	0.008013751	0.041157473	0.967405030	0.988300946	n.s. genes	-0.002555003	-0.027382192	0.978221357	0.989503240	n.s. genes
chr3	59,005,825	59,318,682	312,858	+	12,763	ENSMUSG00000056476.13	protein_coding	329650	Med12l	3.038299478	MGI:MGI:2139916	-0.252146315	-1.013245735	0.324645182	0.795709980	0.147702336	2.075642884	0.059274275	0.999652396	n.s. genes	0.049352120	0.693216786	0.498281535	0.999266765	n.s. genes	-0.008960198	-0.160363348	0.873519921	0.953060954	n.s. genes	0.008077046	0.210427854	0.833855169	0.917913300	n.s. genes
chr3	59,096,448	59,101,821	5,374	-	2,225	ENSMUSG00000050075.8	protein_coding	229323	Gpr171	0.893170645	MGI:MGI:2442043	0.151281852	1.179203708	0.253983646	0.755106817	0.641774973	1.342381276	0.203453396	0.999652396	n.s. genes	0.093749110	0.136731267	0.892977805	0.999266765	n.s. genes	-0.193932952	-0.646455341	0.522215381	0.753791235	n.s. genes	0.099969807	0.967030954	0.336368855	0.533733041	n.s. genes
chr3	59,113,855	59,153,492	39,638	-	11,059	ENSMUSG00000036381.13	protein_coding	140795	P2ry14	0.150832603	MGI:MGI:2155705	0.836471502	3.213711635	0.004913135	0.633163832	0.071174935	0.613214648	0.550780086	0.999652396	n.s. genes	0.041318690	0.326464550	0.748375997	0.999266765	n.s. genes	-0.170313906	-1.580929993	0.122920098	0.364247805	n.s. genes	-0.071124634	-0.904248031	0.368509866	0.565114459	n.s. genes
chr3	59,207,892	59,210,882	2,991	-	2,528	ENSMUSG00000036362.2	protein_coding	74191	P2ry13	2.132828845	MGI:MGI:1921441	0.025796870	0.125112520	0.901849802	0.971304347	0.018672666	0.212453893	0.835193903	0.999652396	n.s. genes	-0.056159356	-0.748205638	0.465375828	0.999266765	n.s. genes	0.033760717	0.251776996	0.802690915	0.920952477	n.s. genes	0.140549875	1.425819080	0.157712100	0.326859695	n.s. genes
chr3	59,216,272	59,262,831	46,560	-	2,546	ENSMUSG00000036353.13	protein_coding	70839	P2ry12	24.969912671	MGI:MGI:1918089	-0.224019346	-1.047210878	0.309145343	0.787711326	-0.033662662	-0.622932061	0.544578534	0.999652396	n.s. genes	0.027414042	0.420023172	0.680149233	0.999266765	n.s. genes	0.061290066	0.748018945	0.459462316	0.710317360	n.s. genes	0.101266231	1.477238222	0.143437952	0.306731872	n.s. genes
chr3	59,316,735	59,344,394	27,660	-	10,150	ENSMUSG00000036334.12	protein_coding	242050	Igsf10	1.037444499	MGI:MGI:1923481	-2.726317193	-2.614689367	0.017750083	0.633163832	0.249593679	1.793294355	0.097252490	0.999652396	n.s. genes	0.103876788	0.890806745	0.386454713	0.999266765	n.s. genes	-0.027183506	-0.507898503	0.614721237	0.814814652	n.s. genes	-0.202907700	-5.731522967	0.000000160	0.000020187	Replicating genes (p<0.05 in blood, FDR<0.05 in brain)
chr3	59,344,271	59,351,167	6,897	+	449	ENSMUSG00000103668.1	antisense	NA	Gm38186	0.413394672	NA	-0.113696817	-0.437552824	0.667022624	0.916711945	0.698751528	1.173178508	0.262694986	0.999652396	n.s. genes	0.603725078	0.850139579	0.408000854	0.999266765	n.s. genes	0.130321743	0.780263916	0.440498196	0.695066540	n.s. genes	-0.021338822	-0.160373043	0.872981193	0.940270270	n.s. genes
chr3	59,431,537	59,433,348	1,812	+	1,812	ENSMUSG00000102550.1	processed_pseudogene	666756	Gm8276	0.059285404	MGI:MGI:3648019	-0.466244981	-1.256137363	0.225454628	0.738133235	0.076227113	0.149996226	0.883171787	0.999652396	n.s. genes	-0.815446867	-1.286205497	0.216980389	0.999266765	n.s. genes	0.579755188	1.394736776	0.171914072	0.434329834	n.s. genes	0.114953650	0.482909302	0.630445472	0.784638696	n.s. genes
chr3	60,472,830	60,628,200	155,371	+	18,717	ENSMUSG00000027763.13	protein_coding	56758	Mbnl1	11.602988038	MGI:MGI:1928482	-0.142967585	-0.970924431	0.344716779	0.801230858	-0.018801624	-0.365521322	0.720861072	0.999652396	n.s. genes	-0.011623264	-0.188195574	0.853129580	0.999266765	n.s. genes	0.139941093	2.429794022	0.020395048	0.145531712	n.s. genes	0.053238411	1.418941975	0.159701575	0.329567028	n.s. genes
chr3	60,535,751	60,539,744	3,994	+	3,994	ENSMUSG00000104235.1	TEC	NA	Gm37589	0.098355289	NA	0.324185146	1.558028352	0.136992756	0.695202225	0.043543450	0.094659174	0.926092991	0.999652396	n.s. genes	-0.574034725	-1.220181192	0.240372902	0.999266765	n.s. genes	-0.009209853	-0.022920617	0.981844209	0.992728738	n.s. genes	0.247934209	1.463280412	0.147209066	0.311775409	n.s. genes
chr3	60,604,384	60,607,757	3,374	+	3,374	ENSMUSG00000104125.1	TEC	NA	Gm37488	0.152007305	NA	0.059740414	0.324226332	0.749581077	0.921285918	0.600676987	1.130126172	0.279739217	0.999652396	n.s. genes	1.129193201	1.706184635	0.107634022	0.999266765	n.s. genes	-0.736184494	-2.087678723	0.044197195	0.213544936	n.s. genes	-0.124018441	-0.562439573	0.575349221	0.741899635	n.s. genes
chr3	60,769,887	60,770,455	569	-	569	ENSMUSG00000102298.1	processed_pseudogene	102636711	Gm33707	0.397975084	MGI:MGI:5592866	-0.444351360	-1.030741824	0.316593415	0.790726560	-0.374110983	-0.807839838	0.434356537	0.999652396	n.s. genes	-0.469332830	-0.709876225	0.488170950	0.999266765	n.s. genes	0.155759848	0.351836940	0.727077153	0.881479886	n.s. genes	-0.299219752	-1.176734201	0.242702353	0.433451754	n.s. genes
chr3	60,877,014	60,877,314	301	+	464	ENSMUSG00000027694.9	transcribed_processed_pseudogene	666853	Gm8325	7.451061168	MGI:MGI:3644852	0.292357835	0.842722612	0.410669153	0.824604556	-0.097400704	-1.036577905	0.319659643	0.999652396	n.s. genes	-0.062423383	-0.455944690	0.654660798	0.999266765	n.s. genes	0.025183600	0.261857923	0.794971079	0.917384149	n.s. genes	0.032220630	0.670958975	0.504130115	0.685139478	n.s. genes
chr3	61,001,639	61,003,786	2,148	-	2,148	ENSMUSG00000102564.1	antisense	105244455	Gm37035	0.362380384	MGI:MGI:5610263	-0.256105967	-0.883650420	0.388774248	0.816593430	-0.670187397	-1.138945277	0.276180465	0.999652396	n.s. genes	0.479422106	1.000313484	0.332298240	0.999266765	n.s. genes	0.148180351	0.595033993	0.555661379	0.775433549	n.s. genes	-0.137480786	-0.876395605	0.383372311	0.578847198	n.s. genes
chr3	61,002,795	61,008,982	6,188	+	4,291	ENSMUSG00000027765.6	protein_coding	18441	P2ry1	3.452392678	MGI:MGI:105049	-0.402200454	-2.555907035	0.020066737	0.633163832	0.020485391	0.112799626	0.911989013	0.999652396	n.s. genes	0.052023885	0.251230203	0.804888349	0.999266765	n.s. genes	0.026622566	0.344898755	0.732241455	0.885015921	n.s. genes	0.062059433	1.023092254	0.309269649	0.505759938	n.s. genes
chr3	61,358,549	61,361,897	3,349	-	3,349	ENSMUSG00000103473.1	antisense	NA	Gm37696	0.321018569	NA	0.132960825	0.340307131	0.737645718	0.918113975	-0.072541007	-0.493347325	0.630360255	0.999652396	n.s. genes	0.117164969	0.984283689	0.339873496	0.999266765	n.s. genes	-0.244001039	-1.704808568	0.097122448	0.322728959	n.s. genes	0.112003764	1.553873214	0.124061568	0.277523324	n.s. genes
chr3	61,361,638	61,368,430	6,793	+	6,793	ENSMUSG00000036894.3	protein_coding	74012	Rap2b	6.860572902	MGI:MGI:1921262	-0.176492912	-1.288185844	0.214329303	0.731820597	0.006766563	0.130865962	0.897973575	0.999652396	n.s. genes	0.100074696	1.453027678	0.165872591	0.999266765	n.s. genes	0.010581968	0.304863901	0.762281393	0.899073431	n.s. genes	0.020763941	0.911956124	0.364462085	0.561363795	n.s. genes
chr3	61,362,250	61,365,951	3,702	-	3,702	ENSMUSG00000053706.2	protein_coding	100532729	B430305J03Rik	0.293160700	MGI:MGI:3697707	-0.281444008	-1.153529978	0.264089525	0.762808198	-0.090266955	-0.738247694	0.474059547	0.999652396	n.s. genes	0.022171225	0.052502312	0.958789383	0.999266765	n.s. genes	-0.146337864	-1.274991820	0.210739122	0.485334166	n.s. genes	0.028988417	0.470879603	0.638975538	0.791038337	n.s. genes
chr3	62,337,524	62,340,532	3,009	-	3,009	ENSMUSG00000103502.1	antisense	100379665	9330121J05Rik	0.348361541	MGI:MGI:3704218	-0.005032386	-0.023182926	0.981764688	0.994640830	-0.303869124	-1.338985819	0.204525543	0.999652396	n.s. genes	-0.218528721	-0.381137526	0.708199505	0.999266765	n.s. genes	-0.107341813	-0.982959799	0.332396101	0.608170387	n.s. genes	0.184342521	2.868012709	0.005248371	0.030679240	Signif in brain (FDR<0.05)
chr3	62,338,344	62,462,221	123,878	+	10,116	ENSMUSG00000036885.14	protein_coding	622434	Arhgef26	4.106042152	MGI:MGI:1918053	-1.089589479	-1.509762846	0.148814939	0.698859469	0.022017874	0.279502530	0.784451396	0.999652396	n.s. genes	-0.079381707	-0.870967084	0.396869415	0.999266765	n.s. genes	0.032748083	0.885077095	0.382175515	0.649505428	n.s. genes	0.107514775	3.652340585	0.000456264	0.005378338	Signif in brain (FDR<0.05)
chr3	62,468,013	62,507,004	38,992	-	10,217	ENSMUSG00000027770.5	protein_coding	72162	Dhx36	12.318790001	MGI:MGI:1919412	0.226081696	1.588355756	0.129974643	0.692577854	-0.010309552	-0.304776688	0.765574312	0.999652396	n.s. genes	-0.021798819	-0.556879463	0.585446122	0.999266765	n.s. genes	-0.112247481	-2.990760041	0.005078010	0.072708360	n.s. genes	0.001194882	0.031568228	0.974893005	0.987923371	n.s. genes
chr3	62,529,077	62,605,140	76,064	-	4,288	ENSMUSG00000043441.5	protein_coding	229357	Gpr149	1.606988528	MGI:MGI:2443628	0.016552835	0.057293897	0.954955331	0.989445459	-0.081798810	-0.451931297	0.659096207	0.999652396	n.s. genes	0.445753326	2.023738900	0.060326776	0.999266765	n.s. genes	0.001287249	0.015907977	0.987398446	0.994585041	n.s. genes	-0.145755997	-3.111496797	0.002560651	0.018524605	Signif in brain (FDR<0.05)
chr3	63,241,537	63,381,096	139,560	+	11,542	ENSMUSG00000027820.12	protein_coding	17380	Mme	0.803362588	MGI:MGI:97004	-1.463389317	-1.509835852	0.148796436	0.698859469	0.187365643	1.713964577	0.111318139	0.999652396	n.s. genes	0.124992833	1.046049249	0.311346126	0.999266765	n.s. genes	-0.046910572	-0.833268363	0.410362748	0.672760624	n.s. genes	0.087432291	1.935944811	0.056316284	0.161734215	n.s. genes
chr3	63,696,234	63,899,472	203,239	-	8,637	ENSMUSG00000036834.16	protein_coding	269437	Plch1	1.411802464	MGI:MGI:2683547	0.749715463	1.459288729	0.162070896	0.698859469	-0.000383001	-0.004496709	0.996483455	0.999982254	n.s. genes	0.061681482	0.532201347	0.602022980	0.999266765	n.s. genes	-0.086913619	-1.362311134	0.181831807	0.448217760	n.s. genes	-0.222921743	-4.906788698	0.000004623	0.000206095	Signif in brain (FDR<0.05)
chr3	63,914,684	63,929,391	14,708	-	2,398	ENSMUSG00000048581.12	protein_coding	329659	E130311K13Rik	2.811044098	MGI:MGI:3607716	0.023153827	0.084953180	0.933255726	0.981478170	-0.082902495	-1.019336463	0.327455493	0.999652396	n.s. genes	0.046416280	0.345500992	0.734294625	0.999266765	n.s. genes	-0.147452778	-2.283535733	0.028602280	0.170843885	n.s. genes	0.132763318	3.314140837	0.001369494	0.011857993	Signif in brain (FDR<0.05)
chr3	63,933,507	63,964,666	31,160	-	3,548	ENSMUSG00000027822.16	protein_coding	11416	Slc33a1	6.456422364	MGI:MGI:1332247	-0.212115105	-2.132183661	0.047322480	0.653991600	-0.052939778	-1.032636337	0.321429726	0.999652396	n.s. genes	-0.008358378	-0.176497922	0.862155011	0.999266765	n.s. genes	-0.099792965	-2.487312346	0.017802582	0.136136587	n.s. genes	0.019141306	0.656607906	0.513269486	0.692752532	n.s. genes
chr3	63,976,106	64,022,579	46,474	+	8,105	ENSMUSG00000027823.9	protein_coding	229363	Gmps	10.349105764	MGI:MGI:2448526	-0.039097826	-0.350749894	0.729931417	0.916711945	-0.013470974	-0.361664379	0.723670484	0.999652396	n.s. genes	0.007073295	0.151765810	0.881300935	0.999266765	n.s. genes	0.054990656	1.681553473	0.101588692	0.330203054	n.s. genes	-0.006363472	-0.368347127	0.713562561	0.841146035	n.s. genes
chr3	64,081,547	64,109,484	27,938	+	6,860	ENSMUSG00000027824.5	protein_coding	56544	Vmn2r1	0.156173599	MGI:MGI:3645892	-0.227916355	-0.394670949	0.697818649	0.916711945	0.250212871	0.920649898	0.374739245	0.999652396	n.s. genes	0.322127476	0.983837164	0.340086239	0.999266765	n.s. genes	0.068985146	0.664906890	0.510482282	0.745832232	n.s. genes	0.010201499	0.160956491	0.872523106	0.940161651	n.s. genes
chr3	64,949,196	65,376,880	427,685	+	11,174	ENSMUSG00000027827.17	protein_coding	16497	Kcnab1	2.786482270	MGI:MGI:109155	-0.644858357	-1.247639477	0.228478565	0.740507244	-0.037573748	-0.901955819	0.384208690	0.999652396	n.s. genes	-0.015693458	-0.236736563	0.815916292	0.999266765	n.s. genes	0.035479281	0.504304974	0.617217807	0.816336146	n.s. genes	0.045678252	1.142155325	0.256709832	0.449822107	n.s. genes
chr3	65,133,060	65,302,657	169,598	-	6,190	ENSMUSG00000104093.1	antisense	102637797	A330015K06Rik	0.042736202	MGI:MGI:2443553	-0.602842906	-1.604131392	0.126445410	0.688958680	0.127228241	0.496266900	0.628357341	0.999652396	n.s. genes	0.734969135	1.916791715	0.073612579	0.999266765	n.s. genes	0.655119186	2.154215399	0.038212827	0.198353170	n.s. genes	0.041094267	0.204034871	0.838831209	0.920139193	n.s. genes
chr3	65,379,655	65,392,623	12,969	-	4,172	ENSMUSG00000027828.12	protein_coding	67437	Ssr3	46.611121365	MGI:MGI:1914687	-0.298227193	-2.777720050	0.012584069	0.633163832	0.007843574	0.240823827	0.813614411	0.999652396	n.s. genes	0.023660215	0.555204284	0.586563991	0.999266765	n.s. genes	0.057753803	2.316790284	0.026510943	0.165529721	n.s. genes	0.011903650	0.707751406	0.481104198	0.665654351	n.s. genes
chr3	65,507,257	65,529,371	22,115	-	4,437	ENSMUSG00000074580.11	transcribed_processed_pseudogene	71004	4931440P22Rik	0.154307673	MGI:MGI:1918254	0.297741639	0.884060663	0.388558758	0.816593430	0.675838997	2.979843370	0.011095187	0.999652396	n.s. genes	0.152503498	0.680294089	0.506207851	0.999266765	n.s. genes	-0.066616653	-0.448361588	0.656664942	0.839500165	n.s. genes	0.193291582	2.141545870	0.035194411	0.116568819	n.s. genes
chr3	65,528,410	65,555,518	27,109	+	4,358	ENSMUSG00000034640.9	protein_coding	99929	Tiparp	5.198038873	MGI:MGI:2159210	0.002767778	0.020319066	0.984017003	0.995395847	-0.188633734	-1.291909911	0.219870323	0.999652396	n.s. genes	-0.139465678	-0.762685691	0.456935819	0.999266765	n.s. genes	0.044309641	0.808822630	0.424099553	0.682159261	n.s. genes	0.106030363	2.897098274	0.004826933	0.029022623	Signif in brain (FDR<0.05)
chr3	65,666,228	65,831,355	165,128	+	7,309	ENSMUSG00000074579.14	protein_coding	624866	Lekr1	0.299503268	MGI:MGI:3645902	-0.238555568	-0.605788068	0.552374100	0.895440038	0.003037315	0.027326835	0.978632488	0.999652396	n.s. genes	0.075338722	0.558888338	0.584107008	0.999266765	n.s. genes	-0.073771168	-0.896026950	0.376380332	0.644615824	n.s. genes	-0.183155597	-2.677608664	0.008952992	0.044897578	Signif in brain (FDR<0.05)
chr3	65,678,386	65,680,882	2,497	+	2,497	ENSMUSG00000104037.1	TEC	NA	Gm37776	0.087326679	NA	0.252267000	0.614488557	0.546740363	0.894258606	0.850439238	2.079543162	0.058862167	0.999652396	n.s. genes	0.795859098	2.353871234	0.031932289	0.999266765	n.s. genes	0.232652935	0.937641844	0.354875476	0.627170656	n.s. genes	-0.186055145	-1.080393474	0.283130801	0.478120018	n.s. genes
chr3	65,946,151	65,958,162	12,012	-	5,997	ENSMUSG00000027829.15	protein_coding	56706	Ccnl1	5.562089164	MGI:MGI:1922664	0.017693336	0.161117588	0.873832364	0.963083667	0.110748247	0.848709858	0.412074361	0.999652396	n.s. genes	0.044734829	0.392212186	0.700164185	0.999266765	n.s. genes	0.160253068	3.357054943	0.001914146	0.042835660	Signif in brain (FDR<0.05)	0.029994508	0.992164358	0.324032793	0.521996210	n.s. genes
chr3	65,957,758	65,962,036	4,279	+	4,279	ENSMUSG00000103041.1	antisense	NA	Gm37305	1.875477822	NA	-0.120011251	-0.621067398	0.542501053	0.893355484	0.027345697	0.263329270	0.796607230	0.999652396	n.s. genes	-0.001333740	-0.016723804	0.986867229	0.999860795	n.s. genes	0.122376338	2.521699792	0.016400236	0.130665460	n.s. genes	0.134090265	4.338869161	0.000040495	0.000944905	Signif in brain (FDR<0.05)
chr3	66,053,558	66,296,837	243,280	-	7,086	ENSMUSG00000027831.9	protein_coding	72789	Veph1	0.635149626	MGI:MGI:1920039	-0.328375289	-0.797687621	0.435662912	0.836229192	0.800576948	1.396448425	0.186993683	0.999652396	n.s. genes	-0.078674445	-0.134630402	0.894611579	0.999266765	n.s. genes	-0.021421718	-0.250495161	0.803673987	0.921394268	n.s. genes	-0.063602610	-1.185539195	0.239224633	0.429348057	n.s. genes
chr3	66,219,910	66,225,805	5,896	+	2,682	ENSMUSG00000027832.5	protein_coding	19288	Ptx3	1.627607485	MGI:MGI:104641	0.015571379	0.033550319	0.973612600	0.994091987	0.430327746	0.824025318	0.425439948	0.999652396	n.s. genes	1.460344986	2.913381264	0.010293593	0.999266765	n.s. genes	-0.126235345	-2.414315124	0.021149116	0.147960206	n.s. genes	-0.138891003	-2.899109277	0.004798979	0.028950408	Signif in brain (FDR<0.05)
chr3	66,971,727	66,981,771	10,045	-	3,311	ENSMUSG00000027833.16	protein_coding	20429	Shox2	0.146518490	MGI:MGI:1201673	-0.446132399	-1.242438744	0.230344650	0.740507244	0.390139344	0.644520405	0.530941844	0.999652396	n.s. genes	-1.482073670	-3.139026594	0.006445142	0.999266765	n.s. genes	-0.654455099	-0.862478034	0.394315393	0.660023101	n.s. genes	0.522989610	1.037682037	0.302464937	0.498057267	n.s. genes
chr3	66,981,390	67,356,559	375,170	+	12,000	ENSMUSG00000034544.17	protein_coding	66880	Rsrc1	3.307344257	MGI:MGI:1914130	-0.055985700	-0.546209425	0.591766564	0.909996562	0.012436518	0.344272768	0.736390135	0.999652396	n.s. genes	0.050250483	0.965049758	0.349122246	0.999266765	n.s. genes	0.051563424	1.583015593	0.122443467	0.363562630	n.s. genes	0.046958100	2.314553665	0.023135940	0.087093342	n.s. genes
chr3	67,374,097	67,399,998	25,902	+	1,719	ENSMUSG00000048416.15	protein_coding	17349	Mlf1	1.708203843	MGI:MGI:1341819	0.905773666	1.559790649	0.136576412	0.695202225	0.104180603	0.303546841	0.766489375	0.999652396	n.s. genes	0.204070383	0.563968111	0.580727835	0.999266765	n.s. genes	-0.315844873	-3.002030165	0.004931403	0.071537649	n.s. genes	-0.094405418	-1.127250366	0.262920697	0.456262208	n.s. genes
chr3	67,430,096	67,476,529	46,434	+	4,419	ENSMUSG00000027774.16	protein_coding	28030	Gfm1	7.879082796	MGI:MGI:107339	0.039547909	0.307724086	0.761897358	0.924159703	-0.021304245	-0.411724430	0.687545842	0.999652396	n.s. genes	-0.078658521	-1.851326513	0.082988032	0.999266765	n.s. genes	-0.034340836	-0.938332250	0.354525658	0.626996236	n.s. genes	0.050110355	2.092703507	0.039463665	0.126463540	n.s. genes
chr3	67,457,998	67,463,926	5,929	-	1,508	ENSMUSG00000047557.2	protein_coding	17035	Lxn	13.644373975	MGI:MGI:107633	-0.076084938	-0.215134104	0.832131370	0.948709033	0.037290181	0.727959098	0.480114935	0.999652396	n.s. genes	-0.112517090	-1.401940275	0.180356183	0.999266765	n.s. genes	0.063189966	1.222485954	0.229719804	0.505856086	n.s. genes	0.041098574	1.162856293	0.248256965	0.440640571	n.s. genes
chr3	67,476,978	67,478,818	1,841	+	1,841	ENSMUSG00000103703.2	TEC	NA	Gm42568	0.401502897	NA	-0.880290882	-1.710561488	0.104697302	0.679473643	-0.177396647	-1.206534528	0.250052078	0.999652396	n.s. genes	-0.316719049	-1.658421789	0.117034591	0.999266765	n.s. genes	-0.521739798	-3.326847204	0.002078109	0.044429866	Signif in brain (FDR<0.05)	-0.041588972	-0.468677646	0.640542235	0.791935143	n.s. genes
chr3	67,478,972	67,515,523	36,552	-	1,325	ENSMUSG00000049404.7	protein_coding	109222	Rarres1	0.291064152	MGI:MGI:1924461	-2.252443871	-3.036386422	0.007223924	0.633163832	-0.054351748	-0.202353565	0.842911504	0.999652396	n.s. genes	-0.838667808	-1.962595650	0.067629305	0.999266765	n.s. genes	-0.092970720	-0.562937917	0.577077727	0.788841398	n.s. genes	-0.067357583	-0.681707365	0.497342768	0.679893536	n.s. genes
chr3	67,582,741	67,604,237	21,497	+	3,042	ENSMUSG00000027775.9	protein_coding	66868	Mfsd1	8.436471654	MGI:MGI:1914118	0.024898652	0.173000474	0.864621371	0.960241716	0.016711201	0.356961914	0.727101448	0.999652396	n.s. genes	0.007561287	0.143870168	0.887429888	0.999266765	n.s. genes	0.014618087	0.475464469	0.637419910	0.829468915	n.s. genes	-0.015182581	-0.586160194	0.559376090	0.730212275	n.s. genes
chr3	67,607,206	67,607,781	576	-	576	ENSMUSG00000103206.1	processed_pseudogene	667207	Gm8515	1.594032113	MGI:MGI:3648243	-0.427285342	-0.913242129	0.373433519	0.814385970	-0.140050058	-0.782605087	0.448498513	0.999652396	n.s. genes	0.408709745	2.462111243	0.025765219	0.999266765	n.s. genes	0.109410984	1.085968323	0.284940824	0.563561543	n.s. genes	0.060054846	0.887893347	0.377192183	0.572943055	n.s. genes
chr3	68,064,802	68,626,464	561,663	+	5,102	ENSMUSG00000027777.15	protein_coding	30953	Schip1	0.944456024	MGI:MGI:1353557	-1.110532084	-2.199810838	0.041412285	0.653991600	-0.031086503	-0.281721603	0.782788062	0.999652396	n.s. genes	0.140960821	1.384808406	0.185438342	0.999266765	n.s. genes	0.025920583	0.415757550	0.680134058	0.852733808	n.s. genes	0.046220847	1.226936131	0.223353729	0.410495711	n.s. genes
chr3	68,690,644	68,698,547	7,904	+	1,701	ENSMUSG00000027776.12	protein_coding	16159	Il12a	0.594030558	MGI:MGI:96539	-0.127331926	-0.503051772	0.621153296	0.916711945	-0.073430509	-0.630309055	0.539896775	0.999652396	n.s. genes	-0.207763004	-1.137794419	0.272239624	0.999266765	n.s. genes	-0.047393287	-0.135682392	0.892852339	0.959957150	n.s. genes	0.042780895	0.192614540	0.847736559	0.925436870	n.s. genes
chr3	68,867,917	68,870,266	2,350	-	2,350	ENSMUSG00000091272.2	TEC	NA	Gm17641	0.274099292	NA	0.563444025	1.694092803	0.107836357	0.679473643	0.227921695	0.755205763	0.464182412	0.999652396	n.s. genes	0.422314813	1.261190321	0.225623452	0.999266765	n.s. genes	-0.078716371	-0.497178437	0.622182557	0.819834102	n.s. genes	-0.001613801	-0.014993228	0.988073962	0.994346499	n.s. genes
chr3	68,869,586	68,872,163	2,578	+	2,578	ENSMUSG00000046999.2	protein_coding	68725	1110032F04Rik	3.211947681	MGI:MGI:1915975	-0.627717024	-1.403501129	0.177832825	0.704462517	0.034545858	0.456362164	0.655993633	0.999652396	n.s. genes	0.188654467	1.356145213	0.194200486	0.999266765	n.s. genes	-0.029380110	-0.384492085	0.702947870	0.866329343	n.s. genes	-0.022553330	-0.403641354	0.687525952	0.824041006	n.s. genes
chr3	68,892,499	69,004,543	112,045	-	12,428	ENSMUSG00000027778.15	protein_coding	68259	Ift80	1.993369204	MGI:MGI:1915509	-0.057320448	-0.545999202	0.591908015	0.910010244	0.070847545	1.673354962	0.119194908	0.999652396	n.s. genes	0.020001864	0.311850613	0.759249195	0.999266765	n.s. genes	-0.087794218	-1.887197939	0.067477452	0.266130795	n.s. genes	-0.200269731	-4.207376751	0.000065583	0.001338054	Signif in brain (FDR<0.05)
chr3	68,900,171	68,900,449	279	-	279	ENSMUSG00000093384.1	processed_pseudogene	NA	Gm20689	3.226513649	NA	-0.371899060	-1.974850337	0.064155220	0.653991600	0.078625985	0.205327862	0.840637059	0.999652396	n.s. genes	-0.136157272	-0.523613507	0.607845707	0.999266765	n.s. genes	0.049627447	0.269704057	0.788977039	0.914839625	n.s. genes	-0.063232842	-0.650874721	0.516945037	0.695645097	n.s. genes
chr3	68,902,267	68,902,758	492	-	492	ENSMUSG00000093402.1	processed_pseudogene	100417394	Gm18588	9.590167552	MGI:MGI:5010773	-0.087633863	-0.742266931	0.467698768	0.856150225	-0.125451535	-0.890373471	0.390157646	0.999652396	n.s. genes	-0.025161580	-0.163683368	0.872064878	0.999266765	n.s. genes	-0.000465019	-0.007876545	0.993760366	0.997505882	n.s. genes	-0.056525609	-1.386820152	0.169250881	0.342375643	n.s. genes
chr3	68,903,820	68,904,152	333	-	333	ENSMUSG00000093505.1	processed_pseudogene	NA	Gm20691	1.453089806	NA	-0.177949381	-0.497863233	0.624732319	0.916711945	-0.151062404	-0.678523445	0.509863767	0.999652396	n.s. genes	-0.082738780	-0.388793468	0.702640793	0.999266765	n.s. genes	0.105838444	0.706788703	0.484392637	0.727320342	n.s. genes	0.080289393	1.012745681	0.314157293	0.510887726	n.s. genes
chr3	69,004,738	69,034,623	29,886	+	5,210	ENSMUSG00000034349.14	protein_coding	70099	Smc4	9.545401020	MGI:MGI:1917349	-0.089463717	-0.837810490	0.413349577	0.825658587	-0.069870284	-0.670370021	0.514872784	0.999652396	n.s. genes	-0.051407411	-0.565561458	0.579669980	0.999266765	n.s. genes	-0.015209613	-0.301522979	0.764805963	0.900770148	n.s. genes	-0.194703277	-5.334094105	0.000000831	0.000060820	Signif in brain (FDR<0.05)
chr3	69,035,288	69,044,755	9,468	-	3,352	ENSMUSG00000034317.14	protein_coding	66949	Trim59	12.059881592	MGI:MGI:1914199	-0.106929390	-0.646920852	0.526015576	0.885479506	-0.042098136	-0.384495201	0.707102721	0.999652396	n.s. genes	0.133540894	0.686785527	0.502217158	0.999266765	n.s. genes	-0.014349050	-0.260974896	0.795646466	0.917601837	n.s. genes	0.011502221	0.271358416	0.786796578	0.888080631	n.s. genes
chr3	69,067,149	69,127,113	59,965	-	8,940	ENSMUSG00000027782.10	protein_coding	16649	Kpna4	11.858708427	MGI:MGI:1100848	-0.108498316	-0.985865376	0.337534450	0.800126324	-0.006372580	-0.181785340	0.858679272	0.999652396	n.s. genes	0.059686445	1.510262891	0.150800546	0.999266765	n.s. genes	0.091873791	2.289221828	0.028234499	0.170202939	n.s. genes	0.007478227	0.266697419	0.790370913	0.890607971	n.s. genes
chr3	69,085,105	69,085,447	343	-	343	ENSMUSG00000089417.1	scaRNA	NA	Gm22009	59.924413600	NA	0.234540219	1.849447829	0.081228014	0.666146418	0.388317064	1.012413992	0.330624291	0.999652396	n.s. genes	0.055237395	0.117760776	0.907747690	0.999266765	n.s. genes	0.015340963	0.056419007	0.955329945	0.983291782	n.s. genes	-0.069703230	-0.431443337	0.667276960	0.810031493	n.s. genes
chr3	69,119,742	69,122,724	2,983	-	2,983	ENSMUSG00000103094.1	TEC	NA	Gm37558	0.114470614	NA	0.216173769	1.014874040	0.323889766	0.794733467	0.079771551	0.152857152	0.880961977	0.999652396	n.s. genes	0.184418719	0.248973796	0.806602475	0.999266765	n.s. genes	-0.607854143	-1.369880508	0.179477863	0.445120914	n.s. genes	0.265867602	1.229375334	0.222443089	0.409500300	n.s. genes
chr3	69,316,861	69,553,099	236,239	+	10,496	ENSMUSG00000027784.10	protein_coding	242083	Ppm1l	11.399350207	MGI:MGI:2139740	-0.105518841	-0.668761724	0.512308348	0.879629547	0.027590972	0.461807705	0.652189694	0.999652396	n.s. genes	-0.049408108	-0.674901322	0.509537004	0.999266765	n.s. genes	0.108387326	2.884641680	0.006674692	0.083586399	n.s. genes	-0.025739098	-1.088784559	0.279434889	0.474611604	n.s. genes
chr3	69,574,158	69,598,960	24,803	-	2,028	ENSMUSG00000043300.2	protein_coding	26879	B3galnt1	22.065010428	MGI:MGI:1349405	0.008105838	0.015605165	0.987724596	0.996857717	-0.013276084	-0.328947702	0.747666264	0.999652396	n.s. genes	0.001725042	0.039092707	0.969308300	0.999330331	n.s. genes	-0.031935834	-0.943978363	0.351673387	0.624423481	n.s. genes	0.043755057	1.743386159	0.085010030	0.214311540	n.s. genes
chr3	69,721,985	69,756,373	34,389	+	10,155	ENSMUSG00000027787.14	protein_coding	97112	Nmd3	2.468272052	MGI:MGI:2140103	-0.060828488	-0.627632097	0.538288672	0.891749637	-0.013581688	-0.272682280	0.789570504	0.999652396	n.s. genes	0.007493358	0.133749122	0.895297068	0.999266765	n.s. genes	-0.036680900	-0.958725818	0.344295102	0.618764654	n.s. genes	0.070805395	2.408554582	0.018255144	0.073826330	n.s. genes
chr3	69,819,542	69,859,922	40,381	-	1,826	ENSMUSG00000043461.13	protein_coding	66183	Sptssb	0.384367324	MGI:MGI:1913433	-0.636494732	-2.083965537	0.051996516	0.653991600	-0.117063487	-0.757636896	0.462777028	0.999652396	n.s. genes	0.020916738	0.116480861	0.908745522	0.999266765	n.s. genes	-0.165321384	-0.758797588	0.453070558	0.704580452	n.s. genes	-0.125211423	-0.990976578	0.324608942	0.522545053	n.s. genes
chr3	69,963,282	69,963,470	189	+	189	ENSMUSG00000102525.1	processed_pseudogene	NA	Gm37784	2.065010212	NA	0.993132371	2.102170480	0.050184568	0.653991600	-0.420495021	-1.427686222	0.177997673	0.999652396	n.s. genes	0.001153733	0.004473742	0.996486724	0.999897458	n.s. genes	-0.064836162	-0.308905637	0.759230780	0.897387039	n.s. genes	0.189215149	2.018084132	0.046848390	0.142427662	n.s. genes
chr3	73,041,975	73,043,839	1,865	-	1,865	ENSMUSG00000102753.1	TEC	NA	Gm37056	0.513056534	NA	-0.064522347	-0.343929199	0.734966711	0.916711945	0.217154906	1.824447758	0.092179397	0.999652396	n.s. genes	0.071240815	0.513550614	0.614703435	0.999266765	n.s. genes	-0.086752462	-0.629978138	0.532814058	0.760662426	n.s. genes	0.186238899	2.216346697	0.029434623	0.103072783	n.s. genes
chr3	73,047,265	73,057,803	10,539	-	4,848	ENSMUSG00000048304.8	protein_coding	386750	Slitrk3	7.991650977	MGI:MGI:2679447	-0.218805420	-0.890610972	0.385128751	0.815667656	0.043928829	0.727728100	0.480251432	0.999652396	n.s. genes	0.046209542	0.716484690	0.484194144	0.999266765	n.s. genes	-0.101535998	-2.204486185	0.034179700	0.186429636	n.s. genes	0.054492101	1.256865374	0.212366762	0.397508546	n.s. genes
chr3	73,066,316	73,594,830	528,515	+	1,553	ENSMUSG00000103428.1	lincRNA	626082	Gm20754	0.876202971	MGI:MGI:5434110	-0.064522347	-0.343929199	0.734966711	0.916711945	0.030972683	0.128327328	0.899940942	0.999652396	n.s. genes	0.156290237	0.857482711	0.404053130	0.999266765	n.s. genes	0.260932355	3.093650108	0.003879397	0.062590528	n.s. genes	0.225521796	3.767836695	0.000308840	0.004055729	Signif in brain (FDR<0.05)
chr3	73,635,808	73,708,415	72,608	-	6,741	ENSMUSG00000027792.11	protein_coding	12038	Bche	0.332139907	MGI:MGI:894278	-0.129794272	-0.184110309	0.856027630	0.956922761	-0.025024990	-0.104112647	0.918739454	0.999652396	n.s. genes	0.204602854	0.881953454	0.391079396	0.999266765	n.s. genes	-0.026726800	-0.238471159	0.812911063	0.926034309	n.s. genes	-0.024242536	-0.297933875	0.766506350	0.876120048	n.s. genes
chr3	75,022,396	75,024,615	2,220	-	2,220	ENSMUSG00000102420.1	TEC	NA	Gm37464	0.115018921	NA	-0.438048497	-0.738665295	0.469828821	0.857489116	-0.056157133	-0.107800867	0.915872590	0.999652396	n.s. genes	0.280001949	0.640784025	0.530887649	0.999266765	n.s. genes	-0.086164447	-0.395122119	0.695158662	0.862022963	n.s. genes	-0.115185239	-0.924165187	0.358108846	0.555907833	n.s. genes
chr3	75,037,907	75,165,034	127,128	-	3,034	ENSMUSG00000034151.13	protein_coding	213234	Zbbx	0.167392609	MGI:MGI:2674085	0.524490095	0.935982290	0.361925052	0.807769441	0.214316698	0.870447644	0.400538532	0.999652396	n.s. genes	-0.301466514	-0.548896782	0.590782784	0.999266765	n.s. genes	0.042937850	0.295066628	0.769692083	0.903526292	n.s. genes	-0.012692900	-0.112440338	0.910748763	0.961157527	n.s. genes
chr3	75,274,988	75,482,156	207,169	-	5,513	ENSMUSG00000104301.3	protein_coding	213248	Wdr49	0.045387687	MGI:MGI:3645287	0.087121254	0.324914530	0.749068926	0.921214184	-0.139644529	-0.277149175	0.786216594	0.999652396	n.s. genes	-0.509659193	-0.831626675	0.418065025	0.999266765	n.s. genes	-0.324661587	-1.272175025	0.211726405	0.485871232	n.s. genes	0.287752655	1.473933252	0.144323998	0.307722070	n.s. genes
chr3	75,516,490	75,556,856	40,367	-	2,939	ENSMUSG00000027835.11	protein_coding	56426	Pdcd10	12.409251637	MGI:MGI:1928396	-0.226769381	-2.278143962	0.035418895	0.650236224	-0.064329376	-1.193767549	0.254833681	0.999652396	n.s. genes	0.036848142	0.645167751	0.528116627	0.999266765	n.s. genes	0.038068954	1.128996815	0.266603744	0.544830326	n.s. genes	0.102369686	3.655657829	0.000451225	0.005333950	Signif in brain (FDR<0.05)
chr3	75,557,547	75,643,495	85,949	+	7,286	ENSMUSG00000027834.15	protein_coding	20713	Serpini1	21.287633440	MGI:MGI:1194506	0.000037772	0.000225343	0.999822732	0.999872791	0.048646064	0.997590540	0.337484654	0.999652396	n.s. genes	0.080750341	1.058013744	0.306026032	0.999266765	n.s. genes	0.097636719	2.135536554	0.039815753	0.202862372	n.s. genes	0.016294208	0.507009950	0.613507061	0.772258006	n.s. genes
chr3	75,875,084	75,956,937	81,854	-	11,072	ENSMUSG00000034109.15	protein_coding	73124	Golim4	1.935588235	MGI:MGI:1920374	-0.277691327	-1.583176106	0.131151376	0.693526517	-0.002427901	-0.031902511	0.975055874	0.999652396	n.s. genes	0.012943333	0.207615791	0.838192845	0.999266765	n.s. genes	-0.085072023	-2.062103376	0.046708497	0.220817872	n.s. genes	0.020532615	0.590552167	0.556442814	0.727905479	n.s. genes
chr3	76,074,270	76,710,019	635,750	+	9,264	ENSMUSG00000034098.14	protein_coding	213262	Fstl5	4.703612486	MGI:MGI:2442179	-0.361915715	-1.156206449	0.263022114	0.762179677	0.014737898	0.215833524	0.832615483	0.999652396	n.s. genes	0.076132613	0.633362091	0.535597573	0.999266765	n.s. genes	0.080816305	2.176290899	0.036392417	0.193634027	n.s. genes	-0.066494704	-2.001098145	0.048685958	0.146409714	n.s. genes
chr3	78,966,356	78,966,799	444	-	444	ENSMUSG00000037096.6	processed_pseudogene	100041766	Gm9762	4.726700953	MGI:MGI:3704220	0.022286505	0.069448907	0.945413820	0.986712073	-0.297754566	-1.347078348	0.201977836	0.999652396	n.s. genes	0.083437761	0.391614532	0.700596889	0.999266765	n.s. genes	0.016128098	0.168732226	0.866981870	0.949941444	n.s. genes	-0.001987882	-0.038291446	0.969548276	0.985414676	n.s. genes
chr3	79,062,516	79,286,517	224,002	-	14,051	ENSMUSG00000062232.14	protein_coding	76089	Rapgef2	5.874243321	MGI:MGI:2659071	0.092683563	0.589724079	0.562856644	0.900230571	0.007398705	0.141745390	0.889550486	0.999652396	n.s. genes	-0.037963385	-0.664660311	0.515893656	0.999266765	n.s. genes	-0.001120466	-0.030341815	0.975967386	0.990799114	n.s. genes	0.017324282	0.536760766	0.592884610	0.756018718	n.s. genes
chr3	79,287,173	79,288,804	1,632	+	2,610	ENSMUSG00000102545.1	lincRNA	381455	6430573P05Rik	0.141420892	MGI:MGI:2686494	0.246046356	0.605265347	0.552713556	0.895440038	0.037572385	0.198284726	0.846025331	0.999652396	n.s. genes	0.466378395	2.040617748	0.058441041	0.999266765	n.s. genes	-0.107143017	-0.516789876	0.608564071	0.810796342	n.s. genes	-0.066920649	-0.560366539	0.576755540	0.742797076	n.s. genes
chr3	79,455,974	79,567,796	111,823	-	8,698	ENSMUSG00000061175.12	protein_coding	329679	Fnip2	5.530389754	MGI:MGI:2683054	-0.083654194	-0.712440091	0.485513403	0.867462998	-0.064783630	-1.039405119	0.318394417	0.999652396	n.s. genes	0.152728590	1.673996270	0.113894230	0.999266765	n.s. genes	-0.022232751	-0.478533528	0.635256321	0.828076078	n.s. genes	0.046234870	1.446129532	0.151948063	0.318435694	n.s. genes
chr3	79,591,342	79,603,276	11,935	+	4,638	ENSMUSG00000027804.13	protein_coding	67738	Ppid	14.879219860	MGI:MGI:1914988	0.284480165	2.190472395	0.042185959	0.653991600	-0.048814742	-1.294511757	0.218998593	0.999652396	n.s. genes	0.049065048	1.198306125	0.248540059	0.999266765	n.s. genes	0.056398050	1.935279155	0.061096024	0.253508067	n.s. genes	-0.013601777	-0.697547175	0.487431330	0.671676674	n.s. genes
chr3	79,603,788	79,628,863	25,076	-	7,505	ENSMUSG00000027809.14	protein_coding	66841	Etfdh	3.942253026	MGI:MGI:106100	0.049067012	0.518152741	0.610792294	0.916711945	-0.083364946	-1.732201858	0.107933312	0.999652396	n.s. genes	-0.071314492	-1.312033332	0.208332983	0.999266765	n.s. genes	0.072082613	1.742201659	0.090285075	0.309398794	n.s. genes	-0.072425672	-3.057459398	0.003012648	0.020850533	Signif in brain (FDR<0.05)
chr3	79,629,079	79,632,820	3,742	+	1,970	ENSMUSG00000027811.9	protein_coding	75939	4930579G24Rik	1.055253963	MGI:MGI:1923189	-0.311879626	-0.926969570	0.366457084	0.810634567	-0.117601638	-0.835420293	0.419235003	0.999652396	n.s. genes	-0.198788518	-1.017662694	0.324235232	0.999266765	n.s. genes	0.247517329	2.883275919	0.006698024	0.083773528	n.s. genes	0.183846633	2.859210556	0.005382431	0.031252520	Signif in brain (FDR<0.05)
chr3	79,641,611	79,737,794	96,184	-	10,052	ENSMUSG00000034009.14	protein_coding	381489	Rxfp1	0.451857513	MGI:MGI:2682211	-1.001082778	-1.696426836	0.107386605	0.679473643	-0.083003286	-0.978597330	0.346424250	0.999652396	n.s. genes	0.131665046	0.879157488	0.392547558	0.999266765	n.s. genes	-0.109072471	-0.861424355	0.394887296	0.660316354	n.s. genes	0.158034747	1.848849627	0.068079425	0.183585587	n.s. genes
chr3	79,812,564	79,852,773	40,210	-	3,487	ENSMUSG00000027956.11	protein_coding	70652	Tmem144	1.006879117	MGI:MGI:1917902	0.561148588	1.391015727	0.181525280	0.706282925	0.103724575	1.732203958	0.107932927	0.999652396	n.s. genes	-0.015141325	-0.176582145	0.862089955	0.999266765	n.s. genes	-0.014549652	-0.182781138	0.856027935	0.945336539	n.s. genes	-0.034967569	-0.547897647	0.585248897	0.749776248	n.s. genes
chr3	79,884,533	79,946,280	61,748	+	9,598	ENSMUSG00000027955.16	protein_coding	68659	Gask1b	0.360812960	MGI:MGI:1915909	-0.712786332	-1.000611900	0.330548713	0.798546201	-0.136176637	-2.002966312	0.067461103	0.999652396	n.s. genes	0.015705506	0.099305511	0.922150167	0.999266765	n.s. genes	-0.084744830	-0.794423675	0.432320559	0.687951788	n.s. genes	-0.054603845	-0.984306305	0.327857058	0.525344472	n.s. genes
chr3	80,054,892	80,213,085	158,194	+	917	ENSMUSG00000103181.1	lincRNA	213544	A330069K06Rik	0.207654642	MGI:MGI:2685464	-0.064522347	-0.343929199	0.734966711	0.916711945	-0.304879711	-1.623707851	0.129487644	0.999652396	n.s. genes	0.402626348	2.046456506	0.057801323	0.999266765	n.s. genes	-0.193152856	-0.642397377	0.524815066	0.755724614	n.s. genes	-0.083897783	-0.433557690	0.665746831	0.809448787	n.s. genes
chr3	80,681,450	80,802,835	121,386	-	15,548	ENSMUSG00000033981.14	protein_coding	14800	Gria2	22.338576495	MGI:MGI:95809	-1.030218005	-1.482954544	0.155739364	0.698859469	0.025460847	0.505600217	0.621975082	0.999652396	n.s. genes	0.076693091	1.680633581	0.112578187	0.999266765	n.s. genes	0.185362651	3.527645923	0.001197104	0.034041267	Signif in brain (FDR<0.05)	-0.046508310	-0.855704459	0.394651949	0.588970266	n.s. genes
chr3	80,843,599	80,913,614	70,016	-	4,655	ENSMUSG00000028020.16	protein_coding	14658	Glrb	19.473707479	MGI:MGI:95751	-0.777791295	-1.481101339	0.156227704	0.698859469	-0.032532762	-0.683934340	0.506555491	0.999652396	n.s. genes	0.042650107	0.717835692	0.483383524	0.999266765	n.s. genes	-0.026708722	-0.473034023	0.639135588	0.829991173	n.s. genes	-0.023354191	-0.580091659	0.563441628	0.733157701	n.s. genes
chr3	81,036,416	81,214,040	177,625	+	5,089	ENSMUSG00000028019.9	protein_coding	54635	Pdgfc	2.671016113	MGI:MGI:1859631	-1.016141426	-1.506812084	0.149564387	0.698859469	0.086962333	0.900151572	0.385131271	0.999652396	n.s. genes	0.065015009	0.648719458	0.525877483	0.999266765	n.s. genes	0.100104167	1.498540534	0.142988774	0.395466322	n.s. genes	0.108815469	3.042451708	0.003150741	0.021500818	Signif in brain (FDR<0.05)
chr3	81,802,025	81,805,161	3,137	+	1,194	ENSMUSG00000103695.1	lincRNA	320566	A830029E22Rik	0.304508258	MGI:MGI:2444280	-0.236686486	-1.111913859	0.281105833	0.766514472	0.162456600	0.674549766	0.512301391	0.999652396	n.s. genes	0.393695103	1.329357396	0.202687876	0.999266765	n.s. genes	-0.012777310	-0.050857705	0.959729019	0.985470117	n.s. genes	-0.024905755	-0.156724297	0.875846932	0.941660384	n.s. genes
chr3	81,918,008	81,924,398	6,391	-	3,392	ENSMUSG00000056023.3	processed_transcript	NA	Gm9989	0.075804032	NA	-0.089977191	-0.195261319	0.847420662	0.953367967	0.233325609	1.259301748	0.231034027	0.999652396	n.s. genes	0.025506734	0.099938925	0.921655357	0.999266765	n.s. genes	0.840399959	2.313362732	0.026719944	0.166350982	n.s. genes	0.438636114	1.908658828	0.059800894	0.168352792	n.s. genes
chr3	81,932,601	81,956,725	24,125	+	5,123	ENSMUSG00000028015.3	protein_coding	229445	Ctso	3.120469435	MGI:MGI:2139628	0.138026692	0.944358216	0.357747587	0.806743882	-0.054301315	-1.341164273	0.203837146	0.999652396	n.s. genes	0.034180026	0.316295862	0.755936143	0.999266765	n.s. genes	0.005864990	0.081184602	0.935759167	0.975570112	n.s. genes	0.183406009	4.859102071	0.000005575	0.000236923	Signif in brain (FDR<0.05)
chr3	81,957,090	81,976,202	19,113	-	3,881	ENSMUSG00000028011.16	protein_coding	56720	Tdo2	0.159553761	MGI:MGI:1928486	0.110781623	0.464439810	0.648015657	0.916711945	0.067946751	0.241817833	0.812861087	0.999652396	n.s. genes	0.103636205	0.534267672	0.600626099	0.999266765	n.s. genes	-0.022061635	-0.137497555	0.891428118	0.959957150	n.s. genes	0.025458564	0.309667072	0.757598819	0.870066922	n.s. genes
chr3	82,032,006	82,074,685	42,680	-	3,927	ENSMUSG00000028005.13	protein_coding	54195	Gucy1b1	49.261021078	MGI:MGI:1860604	-0.308503205	-1.302506688	0.209499027	0.728251895	0.017447082	0.384758023	0.706912883	0.999652396	n.s. genes	0.104673381	1.903595507	0.075422401	0.999266765	n.s. genes	0.014679718	0.223451939	0.824487240	0.930938842	n.s. genes	-0.062850055	-1.492599692	0.139375286	0.300700148	n.s. genes
chr3	82,092,427	82,145,787	53,361	-	6,968	ENSMUSG00000033910.13	protein_coding	60596	Gucy1a1	33.982321454	MGI:MGI:1926562	-0.416134066	-2.130599112	0.047469779	0.653991600	0.060155980	0.999207614	0.336731301	0.999652396	n.s. genes	0.164245932	1.606569740	0.128032183	0.999266765	n.s. genes	0.043156133	0.777870949	0.441889288	0.696175032	n.s. genes	-0.076900279	-1.745413233	0.084654585	0.213658161	n.s. genes
chr3	82,358,044	82,395,268	37,225	+	6,671	ENSMUSG00000033900.13	protein_coding	213582	Map9	34.033726723	MGI:MGI:2442208	-0.082775434	-0.171162359	0.866044911	0.960626655	0.035149181	0.773145224	0.453874983	0.999652396	n.s. genes	0.017354713	0.349036673	0.731689850	0.999266765	n.s. genes	0.070106817	1.941554976	0.060302816	0.251932327	n.s. genes	-0.031198953	-1.162833658	0.248266098	0.440640571	n.s. genes
chr3	82,538,383	82,548,052	9,670	-	3,383	ENSMUSG00000028004.12	protein_coding	18167	Npy2r	0.913178930	MGI:MGI:108418	-0.218805420	-0.890610972	0.385128751	0.815667656	0.070552271	0.400309938	0.695716514	0.999652396	n.s. genes	0.228469773	1.734415851	0.102391611	0.999266765	n.s. genes	-0.221233920	-2.149857669	0.038581580	0.199592974	n.s. genes	-0.012073938	-0.187742230	0.851541995	0.927662929	n.s. genes
chr3	82,837,228	82,876,483	39,256	-	2,499	ENSMUSG00000033882.15	protein_coding	633285	Rbm46	0.143802555	MGI:MGI:3645057	0.112663058	0.365113044	0.719369538	0.916711945	-0.225598261	-0.494927447	0.629275864	0.999652396	n.s. genes	-0.667297467	-1.851588738	0.082948448	0.999266765	n.s. genes	-0.166853484	-1.100215861	0.278772864	0.556381672	n.s. genes	0.025756863	0.210302377	0.833952771	0.917913300	n.s. genes
chr3	82,892,579	82,903,973	11,395	-	5,351	ENSMUSG00000028003.6	protein_coding	79235	Lrat	0.062666338	MGI:MGI:1891259	0.203307493	0.780047911	0.445707702	0.842787032	-0.296619323	-0.611019089	0.552186665	0.999652396	n.s. genes	0.529387204	1.257823952	0.226806906	0.999266765	n.s. genes	-0.368824020	-2.367438182	0.023589800	0.156148357	n.s. genes	0.017952804	0.177052162	0.859903515	0.932651651	n.s. genes
chr3	83,055,522	83,072,355	16,834	+	2,816	ENSMUSG00000027998.11	protein_coding	53317	Plrg1	20.638272255	MGI:MGI:1858197	0.091278752	1.032205467	0.315926348	0.790706019	-0.016760448	-0.279135604	0.784726537	0.999652396	n.s. genes	-0.018778537	-0.389035634	0.702465247	0.999266765	n.s. genes	0.050421000	1.752958245	0.088394706	0.306101916	n.s. genes	0.027277165	1.226441759	0.223538626	0.410684375	n.s. genes
chr3	83,125,276	83,129,246	3,971	-	3,971	ENSMUSG00000074517.2	lincRNA	100038599	Gm10710	0.278063610	MGI:MGI:3642896	-0.319184299	-1.436080479	0.168483494	0.698859469	0.108444808	0.338387114	0.740713401	0.999652396	n.s. genes	0.123095007	0.224970052	0.824898864	0.999266765	n.s. genes	-0.167524415	-1.481440744	0.147466568	0.401786553	n.s. genes	0.008737479	0.127586247	0.898788429	0.954367621	n.s. genes
chr3	83,127,948	83,357,209	229,262	+	10,783	ENSMUSG00000102692.1	protein_coding	100534287	Dchs2	0.810155565	MGI:MGI:2685263	-1.264815304	-1.752544198	0.097049621	0.678437091	0.051205348	0.201931636	0.843234274	0.999652396	n.s. genes	0.337940463	0.965709248	0.348802246	0.999266765	n.s. genes	0.060546378	0.617097670	0.541177620	0.766195193	n.s. genes	-0.200646933	-3.206392480	0.001916217	0.015116319	Signif in brain (FDR<0.05)
chr3	83,766,321	83,774,316	7,996	+	2,153	ENSMUSG00000027996.13	protein_coding	20319	Sfrp2	4.188137368	MGI:MGI:108078	-2.419561808	-3.005842443	0.007717078	0.633163832	0.187901026	0.991828619	0.340178880	0.999652396	n.s. genes	-0.013098131	-0.067508357	0.947027597	0.999266765	n.s. genes	-0.005402680	-0.103729147	0.917978383	0.967355054	n.s. genes	-0.099040727	-3.238822453	0.001733249	0.014034650	Replicating genes (p<0.05 in blood, FDR<0.05 in brain)
chr3	83,773,853	83,789,956	16,104	-	1,082	ENSMUSG00000097250.1	antisense	NA	Gm26771	0.236704255	NA	0.101238716	0.246273005	0.808314896	0.940105760	-0.503819202	-1.245915134	0.235746275	0.999652396	n.s. genes	0.011393437	0.019220680	0.984906737	0.999860795	n.s. genes	-0.016830629	-0.097835059	0.922623274	0.969460638	n.s. genes	-0.412888410	-3.102795168	0.002628893	0.018881520	Signif in brain (FDR<0.05)
chr3	83,836,272	83,841,767	5,496	-	3,014	ENSMUSG00000027995.10	protein_coding	24088	Tlr2	0.727660786	MGI:MGI:1346060	0.255160645	0.945960121	0.356952413	0.806325369	0.030697824	0.132984524	0.896332290	0.999652396	n.s. genes	-0.419137123	-2.374004548	0.030688887	0.999266765	n.s. genes	-0.147215318	-1.059335655	0.296727323	0.573582847	n.s. genes	-0.010281979	-0.101665163	0.919270361	0.964971868	n.s. genes
chr3	83,897,655	84,040,161	142,507	-	11,726	ENSMUSG00000033767.14	protein_coding	229473	Tmem131l	7.759741072	MGI:MGI:2443399	-0.000389819	-0.005514199	0.995662233	0.998768871	0.087184662	0.843773505	0.414724589	0.999652396	n.s. genes	-0.052067177	-0.531683756	0.602373134	0.999266765	n.s. genes	0.101510151	1.807158355	0.079369029	0.288467685	n.s. genes	-0.134448527	-3.402018124	0.001035911	0.009610442	Signif in brain (FDR<0.05)
chr3	84,087,933	84,155,786	67,854	-	875	ENSMUSG00000033752.7	protein_coding	76915	Mnd1	1.324189383	MGI:MGI:1924165	-0.015006914	-0.107638673	0.915497592	0.975313292	0.364895559	1.565907457	0.142439427	0.999652396	n.s. genes	0.451271414	1.250976478	0.229229135	0.999266765	n.s. genes	-0.242725766	-1.584184224	0.122177054	0.363365766	n.s. genes	0.048415761	0.501837866	0.617124861	0.775186265	n.s. genes
chr3	84,160,439	84,305,446	145,008	-	19,751	ENSMUSG00000027993.16	protein_coding	80890	Trim2	16.096414740	MGI:MGI:1933163	-0.620920047	-1.934143260	0.069308741	0.660586576	-0.029435966	-0.701710638	0.495776678	0.999652396	n.s. genes	-0.037746048	-0.716060213	0.484449002	0.999266765	n.s. genes	-0.004422156	-0.102288061	0.919113781	0.967809513	n.s. genes	-0.003217146	-0.096499198	0.923359303	0.966381234	n.s. genes
chr3	84,442,198	84,480,429	38,232	-	6,270	ENSMUSG00000041842.15	protein_coding	229474	Fhdc1	0.969210273	MGI:MGI:2684972	0.018508931	0.136747001	0.892779978	0.968495363	-0.138503423	-1.062604564	0.308151439	0.999652396	n.s. genes	0.025720589	0.213792215	0.833455442	0.999266765	n.s. genes	-0.056942516	-0.828705093	0.412905849	0.674577248	n.s. genes	-0.070366039	-1.527357301	0.130516096	0.287075047	n.s. genes
chr3	84,496,093	84,582,534	86,442	-	2,986	ENSMUSG00000074513.9	protein_coding	99889	Arfip1	0.973477684	MGI:MGI:1277120	-0.158443738	-0.935375983	0.362228730	0.807769441	-0.017881074	-0.120163882	0.906271995	0.999652396	n.s. genes	-0.119647150	-0.913595747	0.374719719	0.999266765	n.s. genes	0.150308968	2.086075645	0.044351040	0.213853990	n.s. genes	-0.020604448	-0.407214779	0.684910117	0.822089698	n.s. genes
chr3	84,593,574	84,597,032	3,459	+	3,459	ENSMUSG00000047819.3	protein_coding	403175	Tigd4	0.047256258	MGI:MGI:2685264	-0.218099858	-0.481319863	0.636207903	0.916711945	0.392304298	0.707314441	0.492407474	0.999652396	n.s. genes	0.536979830	0.907157950	0.378010075	0.999266765	n.s. genes	-0.011133385	-0.027640921	0.978106075	0.991441082	n.s. genes	-0.243627721	-0.984926257	0.327554268	0.525204947	n.s. genes
chr3	84,666,192	84,704,575	38,384	+	4,738	ENSMUSG00000056498.13	protein_coding	320782	Tmem154	0.487853160	MGI:MGI:2444725	0.079869679	0.422239795	0.677953559	0.916711945	-0.107255489	-0.343598386	0.736885025	0.999652396	n.s. genes	-0.276468019	-0.544788263	0.593539001	0.999266765	n.s. genes	-0.155896049	-1.314870015	0.197132584	0.467123916	n.s. genes	-0.030021653	-0.364259920	0.716600483	0.843352466	n.s. genes
chr3	84,815,268	84,979,198	163,931	+	7,046	ENSMUSG00000028086.15	protein_coding	50754	Fbxw7	17.426619046	MGI:MGI:1354695	0.308229521	1.717553202	0.103388643	0.679473643	0.082270330	1.480253535	0.163677710	0.999652396	n.s. genes	-0.041830529	-0.723794701	0.479817704	0.999266765	n.s. genes	0.073891696	1.826485319	0.076345468	0.282550375	n.s. genes	0.084181250	3.523668787	0.000698586	0.007275061	Signif in brain (FDR<0.05)
chr3	85,435,187	85,466,128	30,942	-	1,629	ENSMUSG00000110441.1	lincRNA	NA	Gm45790	0.114569177	NA	-0.064522347	-0.343929199	0.734966711	0.916711945	-0.330560681	-1.672093392	0.119447284	0.999652396	n.s. genes	-0.219739269	-1.083569286	0.294884886	0.999266765	n.s. genes	-0.445388690	-1.209683639	0.234534754	0.511084134	n.s. genes	0.185003663	0.797246119	0.427607987	0.618781564	n.s. genes
chr3	85,556,046	85,573,945	17,900	-	1,858	ENSMUSG00000085527.1	sense_intronic	100042125	Gm15535	0.211831900	MGI:MGI:3782983	-0.340209984	-0.953559880	0.353196448	0.803971434	0.228892197	1.542848107	0.147910556	0.999652396	n.s. genes	0.005366007	0.018071685	0.985808891	0.999860795	n.s. genes	-0.217128988	-1.102496693	0.277794324	0.555477682	n.s. genes	-0.380203696	-2.487424437	0.014891940	0.063981848	n.s. genes
chr3	85,574,119	85,655,622	81,504	+	4,299	ENSMUSG00000028085.12	protein_coding	229487	Gatb	3.834980548	MGI:MGI:2442496	0.113781979	0.451633182	0.657038889	0.916711945	-0.023360050	-0.412226459	0.687187413	0.999652396	n.s. genes	-0.001105287	-0.012808783	0.989941387	0.999860795	n.s. genes	0.030579445	0.798428978	0.430024134	0.686031907	n.s. genes	0.018769792	0.610349884	0.543316057	0.717379020	n.s. genes
chr3	85,660,061	85,817,291	157,231	-	5,290	ENSMUSG00000051000.17	protein_coding	229488	Fhip1a	0.539813433	MGI:MGI:2444746	-0.883072772	-0.993548683	0.333881930	0.799105071	0.198415475	1.263012618	0.229741149	0.999652396	n.s. genes	0.368604144	2.740303287	0.014688419	0.999266765	n.s. genes	0.152910155	1.927709907	0.062064690	0.255393513	n.s. genes	-0.059155875	-1.139276368	0.257901334	0.451101295	n.s. genes
chr3	85,869,849	85,887,516	17,668	-	2,732	ENSMUSG00000031286.6	protein_coding	320302	Glt28d2	0.443679203	MGI:MGI:2443773	-0.711626361	-0.924548361	0.367681115	0.810943371	-0.049282201	-0.124582203	0.902844564	0.999652396	n.s. genes	0.435940404	1.284056539	0.217712479	0.999266765	n.s. genes	0.240745256	2.518104226	0.016541979	0.131095088	n.s. genes	-0.035952836	-0.473430727	0.637162458	0.789741417	n.s. genes
chr3	85,887,691	85,889,234	1,544	+	1,544	ENSMUSG00000106508.1	TEC	71190	4933425M03Rik	0.132731599	MGI:MGI:1918440	0.105878255	0.357413500	0.725024284	0.916711945	-0.550711790	-0.917292766	0.376427756	0.999652396	n.s. genes	-0.703112547	-1.261276558	0.225593198	0.999266765	n.s. genes	-0.142046319	-0.575267856	0.568802584	0.783387082	n.s. genes	-0.231405079	-1.717676479	0.089625739	0.222521381	n.s. genes
chr3	85,971,109	86,130,526	159,418	+	9,004	ENSMUSG00000028082.14	protein_coding	27059	Sh3d19	3.570972631	MGI:MGI:1350923	0.077537253	0.297171412	0.769807987	0.927611843	-0.056864048	-0.472471229	0.644770244	0.999652396	n.s. genes	0.087022311	1.189485538	0.251892930	0.999266765	n.s. genes	-0.168064918	-2.883860451	0.006688029	0.083700932	n.s. genes	-0.185186231	-3.997126768	0.000139329	0.002299961	Signif in brain (FDR<0.05)
chr3	86,137,940	86,142,702	4,763	-	977	ENSMUSG00000028081.6	protein_coding	20091	Rps3a1	556.825153440	MGI:MGI:1202063	-0.033783221	-0.344628997	0.734449519	0.916711945	0.031598422	0.912912453	0.378638814	0.999652396	n.s. genes	0.029968627	0.552033940	0.588682570	0.999266765	n.s. genes	0.099346937	3.792778071	0.000568029	0.023785755	Signif in brain (FDR<0.05)	0.039940613	1.615703333	0.109995369	0.256286999	n.s. genes
chr3	86,224,680	86,782,689	558,010	+	19,324	ENSMUSG00000028080.16	protein_coding	80877	Lrba	1.497423911	MGI:MGI:1933162	-0.021945633	-0.219545083	0.828746857	0.947640813	0.024258128	0.399250053	0.696477235	0.999652396	n.s. genes	0.001078971	0.018829145	0.985214155	0.999860795	n.s. genes	0.038213526	0.880515182	0.384606658	0.651469928	n.s. genes	0.022334987	0.733048036	0.465617212	0.651550945	n.s. genes
chr3	86,545,581	86,548,629	3,049	-	3,049	ENSMUSG00000057777.4	protein_coding	23937	Mab21l2	0.225087718	MGI:MGI:1346022	-0.569821600	-1.976814362	0.063915487	0.653991600	0.021177513	0.032409879	0.974659318	0.999652396	n.s. genes	-0.137921031	-0.261215499	0.797315286	0.999266765	n.s. genes	-0.342022445	-1.380017548	0.176362530	0.441035090	n.s. genes	-0.325091436	-1.462035488	0.147549134	0.312230788	n.s. genes
chr3	86,672,033	86,672,168	136	-	136	ENSMUSG00000094392.1	processed_pseudogene	100042319	Gm3788	100.110450890	MGI:MGI:3781961	-0.045373386	-0.206297131	0.838922040	0.950461079	-0.236403548	-1.864578327	0.085996686	0.999652396	n.s. genes	-0.178224292	-0.741718698	0.469187547	0.999266765	n.s. genes	0.010011916	0.088032684	0.930354148	0.973170429	n.s. genes	-0.049987073	-0.922898846	0.358764496	0.556622808	n.s. genes
chr3	86,786,151	86,920,379	134,229	-	10,553	ENSMUSG00000028078.14	protein_coding	70762	Dclk2	18.135048800	MGI:MGI:1918012	-0.102505274	-0.727674104	0.476365064	0.861295906	0.008948482	0.154291875	0.879854172	0.999652396	n.s. genes	0.014189501	0.311427851	0.759564534	0.999266765	n.s. genes	0.132418179	3.731264229	0.000676361	0.025683719	Signif in brain (FDR<0.05)	-0.013298656	-0.630214371	0.530304688	0.707002126	n.s. genes
chr3	86,995,834	86,999,309	3,476	-	2,570	ENSMUSG00000028076.12	protein_coding	12479	Cd1d1	3.217632955	MGI:MGI:107674	0.183265964	1.259767076	0.224172511	0.738133235	0.041045519	0.143173469	0.888445853	0.999652396	n.s. genes	-0.266725004	-0.728435306	0.477051743	0.999266765	n.s. genes	0.076895039	1.147041372	0.259171320	0.537056535	n.s. genes	-0.111897743	-2.442401198	0.016736598	0.069313044	n.s. genes
chr3	87,078,593	87,174,700	96,108	-	7,463	ENSMUSG00000041734.15	protein_coding	170643	Kirrel	2.219376249	MGI:MGI:1891396	-1.359684731	-1.447200795	0.165385481	0.698859469	0.010644005	0.081490129	0.936348440	0.999652396	n.s. genes	0.139683885	0.924701270	0.369089497	0.999266765	n.s. genes	0.072982194	1.446665097	0.156917506	0.415135133	n.s. genes	-0.095098566	-2.142096128	0.035148695	0.116504646	n.s. genes
chr3	87,207,545	87,208,005	461	-	461	ENSMUSG00000074506.4	processed_pseudogene	100042355	Gm10705	0.708826674	MGI:MGI:3708678	0.254330134	0.527556217	0.604382781	0.915515634	-1.183560862	-2.868854463	0.013678861	0.999652396	n.s. genes	-0.032743602	-0.057538200	0.954841000	0.999266765	n.s. genes	-0.089322705	-0.249921977	0.804113680	0.921394268	n.s. genes	-0.552560379	-2.219830895	0.029187721	0.102585876	n.s. genes
chr3	87,250,758	87,263,738	12,981	-	2,334	ENSMUSG00000015852.13	protein_coding	80891	Fcrls	6.819140888	MGI:MGI:1933397	-0.399534727	-0.573176431	0.573762908	0.902872070	-0.077373055	-1.325075686	0.208966070	0.999652396	n.s. genes	-0.057901902	-0.741067567	0.469571196	0.999266765	n.s. genes	-0.029357690	-0.433380629	0.667406532	0.846089695	n.s. genes	0.049827295	0.737543536	0.462894811	0.649652962	n.s. genes
chr3	87,376,387	87,402,934	26,548	+	3,560	ENSMUSG00000059994.10	protein_coding	229499	Fcrl1	0.914295674	MGI:MGI:2442862	0.162517483	0.965769814	0.347219099	0.802059366	0.107969331	0.386444559	0.705695176	0.999652396	n.s. genes	-0.138584573	-0.448094280	0.660194934	0.999266765	n.s. genes	-0.069591595	-0.189571157	0.850743975	0.942959733	n.s. genes	-0.065715631	-0.289591226	0.772859118	0.880193365	n.s. genes
chr3	87,435,773	87,500,678	64,906	+	3,480	ENSMUSG00000048031.15	protein_coding	329693	Fcrl5	0.053837422	MGI:MGI:3053558	0.037583397	0.103609600	0.918648472	0.976326730	-0.509592216	-1.032346904	0.321559988	0.999652396	n.s. genes	-0.008878476	-0.018756380	0.985271288	0.999860795	n.s. genes	-0.117848292	-0.320574149	0.750445713	0.893948767	n.s. genes	0.086338774	0.396953324	0.692431983	0.827598119	n.s. genes
chr3	87,525,407	87,540,142	14,736	+	10,274	ENSMUSG00000003382.18	protein_coding	27049	Etv3	1.947007219	MGI:MGI:1350926	0.100799331	0.640919128	0.529817651	0.887133002	-0.062846344	-1.030017001	0.322609992	0.999652396	n.s. genes	-0.061736414	-0.922031902	0.370437503	0.999266765	n.s. genes	0.134438680	3.018549076	0.004723715	0.070181127	n.s. genes	0.126408244	3.105801610	0.002605126	0.018750550	Signif in brain (FDR<0.05)
chr3	87,617,559	87,738,033	120,475	+	7,951	ENSMUSG00000041977.18	protein_coding	213498	Arhgef11	10.224423834	MGI:MGI:2441869	0.083477638	0.355238013	0.726624994	0.916711945	0.032567559	0.937167667	0.366508188	0.999652396	n.s. genes	-0.027236512	-0.542226721	0.595260686	0.999266765	n.s. genes	0.040361933	1.229365640	0.227162851	0.502543703	n.s. genes	-0.002687100	-0.111366757	0.911597358	0.961466133	n.s. genes
chr3	87,736,923	87,748,623	11,701	-	4,552	ENSMUSG00000023084.11	protein_coding	74485	Lrrc71	0.157721393	MGI:MGI:1921735	0.295890523	0.590145108	0.562580575	0.900055603	-0.026652414	-0.047372371	0.962968383	0.999652396	n.s. genes	-1.088530245	-2.405970732	0.028807927	0.999266765	n.s. genes	-0.143850698	-0.963901356	0.341730341	0.616930752	n.s. genes	0.180251788	0.858559124	0.393083700	0.587815664	n.s. genes
chr3	87,747,890	87,824,306	76,417	-	6,781	ENSMUSG00000028073.15	protein_coding	73182	Pear1	0.691533617	MGI:MGI:1920432	-0.455264749	-2.248276321	0.037602653	0.651590767	0.008326217	0.047142558	0.963147887	0.999652396	n.s. genes	-0.094562116	-0.667353108	0.514217856	0.999266765	n.s. genes	0.032727216	0.406205206	0.687073088	0.856724040	n.s. genes	0.031455888	0.641552201	0.522951228	0.701399789	n.s. genes
chr3	87,778,244	87,795,162	16,919	-	2,588	ENSMUSG00000028072.6	protein_coding	18211	Ntrk1	0.627170463	MGI:MGI:97383	-0.236686486	-1.111913859	0.281105833	0.766514472	-0.100729650	-0.162247862	0.873715913	0.999652396	n.s. genes	1.370016456	2.165119645	0.046111607	0.999266765	n.s. genes	0.037562505	0.310349035	0.758142278	0.897332031	n.s. genes	-0.206999163	-2.871289312	0.005199257	0.030544105	Signif in brain (FDR<0.05)
chr3	87,796,951	87,816,052	19,102	+	5,714	ENSMUSG00000005640.11	protein_coding	23920	Insrr	0.118470300	MGI:MGI:1346037	-0.239583246	-0.606441597	0.551949854	0.895440038	-0.305732045	-0.529415036	0.605835197	0.999652396	n.s. genes	0.032283144	0.053711353	0.957841331	0.999266765	n.s. genes	0.004623825	0.040222600	0.968144994	0.988484338	n.s. genes	-0.519938345	-4.098062310	0.000097303	0.001784689	Signif in brain (FDR<0.05)
chr3	87,846,755	87,852,771	6,017	+	5,939	ENSMUSG00000028071.12	protein_coding	27371	Sh2d2a	0.061233850	MGI:MGI:1351596	0.282640979	1.460146941	0.161837654	0.698859469	-0.450116565	-0.860595230	0.405739782	0.999652396	n.s. genes	0.595657495	0.927554836	0.367652179	0.999266765	n.s. genes	-0.141005191	-0.444805655	0.659208019	0.840752249	n.s. genes	-0.097565637	-0.845374157	0.400359174	0.594113978	n.s. genes
chr3	87,858,903	87,885,608	26,706	-	2,099	ENSMUSG00000004895.9	protein_coding	94315	Prcc	27.026632166	MGI:MGI:2137738	-0.153241184	-0.905653125	0.377328456	0.815667656	0.003587296	0.084567381	0.933950883	0.999652396	n.s. genes	-0.082110144	-1.869593341	0.080270453	0.999266765	n.s. genes	0.058076814	1.891575557	0.066873655	0.264816491	n.s. genes	0.009995719	0.449594704	0.654187548	0.800903591	n.s. genes
chr3	87,906,321	87,916,132	9,812	+	2,873	ENSMUSG00000004897.16	protein_coding	15191	Hdgf	61.776235739	MGI:MGI:1194494	0.053196391	0.492603049	0.628370611	0.916711945	-0.007506856	-0.213028094	0.834755687	0.999652396	n.s. genes	-0.015714366	-0.430033841	0.673003923	0.999266765	n.s. genes	0.106286869	3.635474468	0.000885965	0.029395797	Signif in brain (FDR<0.05)	0.011965053	0.597005551	0.552146682	0.724538879	n.s. genes
chr3	87,919,506	87,923,672	4,167	+	2,255	ENSMUSG00000019710.13	protein_coding	67707	Mrpl24	13.128531758	MGI:MGI:1914957	0.044035845	0.407540241	0.688516390	0.916711945	0.000758764	0.018007378	0.985918526	0.999652396	n.s. genes	0.030238052	0.567594819	0.578321434	0.999266765	n.s. genes	-0.004063204	-0.099329821	0.921445046	0.969216396	n.s. genes	-0.180981258	-5.601183555	0.000000276	0.000029139	Signif in brain (FDR<0.05)
chr3	87,922,601	87,930,717	8,117	-	6,342	ENSMUSG00000004896.16	protein_coding	229503	Rrnad1	2.974667254	MGI:MGI:2387197	0.322309257	2.129939961	0.047531177	0.653991600	0.109887778	1.320964850	0.210293301	0.999652396	n.s. genes	0.063011584	0.646638797	0.527188572	0.999266765	n.s. genes	-0.047000320	-1.195294226	0.240035178	0.517037453	n.s. genes	-0.014270489	-0.575453386	0.566558730	0.734925721	n.s. genes
chr3	87,930,314	87,940,686	10,373	+	2,893	ENSMUSG00000048039.8	protein_coding	229504	Isg20l2	8.451138439	MGI:MGI:2140076	0.064096044	0.643806024	0.527986918	0.886298421	0.041598126	0.592951636	0.563836377	0.999652396	n.s. genes	-0.047350736	-0.612700538	0.548830070	0.999266765	n.s. genes	0.032046198	0.883797322	0.382856540	0.649976904	n.s. genes	0.010686922	0.367725720	0.714024141	0.841460747	n.s. genes
chr3	87,948,666	87,953,376	4,711	+	1,322	ENSMUSG00000004885.5	protein_coding	12904	Crabp2	1.242660664	MGI:MGI:88491	-1.540869000	-1.971718718	0.064539139	0.653991600	-0.297257329	-1.027278405	0.323847391	0.999652396	n.s. genes	0.071542738	0.158563821	0.876030243	0.999266765	n.s. genes	-0.298736021	-1.423002285	0.163617850	0.423329397	n.s. genes	-0.286104809	-2.630419144	0.010181433	0.049169234	Signif in brain (FDR<0.05)
chr3	87,971,078	87,980,451	9,374	+	6,416	ENSMUSG00000004891.16	protein_coding	18008	Nes	9.009011186	MGI:MGI:101784	-0.370530264	-0.741932771	0.467896149	0.856150225	0.177213418	0.728658996	0.479701510	0.999652396	n.s. genes	-0.237334639	-1.139388784	0.271594079	0.999266765	n.s. genes	0.046217217	1.236449766	0.224552102	0.500022708	n.s. genes	-0.189232604	-5.538768275	0.000000358	0.000035507	Signif in brain (FDR<0.05)
chr3	87,987,531	88,000,230	12,700	-	4,064	ENSMUSG00000004892.13	protein_coding	12032	Bcan	26.673277132	MGI:MGI:1096385	-0.355295732	-0.513924175	0.613685178	0.916711945	-0.008877465	-0.174469168	0.864303614	0.999652396	n.s. genes	-0.022314915	-0.334181196	0.742656503	0.999266765	n.s. genes	0.012913901	0.290821385	0.772910073	0.905354551	n.s. genes	0.162765886	4.769007930	0.000007923	0.000301440	Signif in brain (FDR<0.05)
chr3	88,021,750	88,027,583	5,834	-	2,371	ENSMUSG00000004894.10	protein_coding	73940	Hapln2	0.746441941	MGI:MGI:2137300	-0.287680544	-0.956808247	0.351599350	0.803455394	0.076023517	0.659474298	0.521611182	0.999652396	n.s. genes	0.042401562	0.165639139	0.870550952	0.999266765	n.s. genes	0.072080888	0.430647785	0.669373805	0.847479436	n.s. genes	0.061055668	0.493690104	0.622843323	0.779133910	n.s. genes
chr3	88,030,878	88,033,150	2,273	+	2,273	ENSMUSG00000105843.1	TEC	100502895	Gm19439	0.307512620	MGI:MGI:5011624	-0.527985305	-1.252213628	0.226846993	0.739271688	0.256112560	1.333710026	0.206200578	0.999652396	n.s. genes	0.148305321	0.469837904	0.644917829	0.999266765	n.s. genes	-0.104989565	-0.244823994	0.808027213	0.923525181	n.s. genes	0.191444893	0.846411509	0.399783792	0.593770220	n.s. genes
chr3	88,043,108	88,055,990	12,883	+	2,447	ENSMUSG00000028069.16	protein_coding	66614	Gpatch4	10.355796710	MGI:MGI:1913864	0.398898928	1.524015213	0.145238805	0.698859469	-0.047984525	-0.933087771	0.368529397	0.999652396	n.s. genes	-0.239172145	-4.042309898	0.000974043	0.999266765	n.s. genes	-0.088367234	-1.888808636	0.067254749	0.265776417	n.s. genes	0.014448438	0.503725880	0.615803118	0.773977566	n.s. genes
chr3	88,056,520	88,058,495	1,976	-	908	ENSMUSG00000028070.7	protein_coding	246703	Naxe	44.399917976	MGI:MGI:2180167	-0.056463520	-0.505355530	0.619567288	0.916711945	-0.071610670	-1.209923667	0.248794644	0.999652396	n.s. genes	-0.050130316	-0.726041646	0.478477249	0.999266765	n.s. genes	0.034336397	1.191496163	0.241502711	0.518516730	n.s. genes	-0.022146393	-0.813680441	0.418181860	0.610440746	n.s. genes
chr3	88,081,971	88,121,048	39,078	+	11,384	ENSMUSG00000028068.14	protein_coding	404710	Iqgap3	0.550263562	MGI:MGI:3028642	-0.056721160	-0.310129261	0.760098103	0.923737725	-0.339983294	-1.946063560	0.074587154	0.999652396	n.s. genes	-0.014956957	-0.067622185	0.946938423	0.999266765	n.s. genes	-0.081349280	-1.055034056	0.298662516	0.575205274	n.s. genes	-0.222082347	-5.050369267	0.000002616	0.000138238	Signif in brain (FDR<0.05)
chr3	88,142,372	88,172,086	29,715	+	5,985	ENSMUSG00000001419.17	protein_coding	17261	Mef2d	27.995556470	MGI:MGI:99533	0.023995864	0.175001896	0.863071901	0.959919467	-0.061927540	-1.632155879	0.127683178	0.999652396	n.s. genes	-0.119939224	-1.926077674	0.072362480	0.999266765	n.s. genes	0.083588003	1.938333544	0.060708857	0.252782722	n.s. genes	0.064319398	2.273221479	0.025625089	0.093863107	n.s. genes
chr3	88,171,556	88,177,706	6,151	-	1,095	ENSMUSG00000096935.5	antisense	76642	1700113A16Rik	1.005168265	MGI:MGI:1923892	-0.884043499	-1.455829215	0.163013907	0.698859469	0.068675681	0.442919654	0.665426666	0.999652396	n.s. genes	0.084433677	0.238818248	0.814329852	0.999266765	n.s. genes	-0.080390174	-0.826224779	0.414292202	0.675516117	n.s. genes	-0.129440123	-2.151728521	0.034356738	0.114822327	n.s. genes
chr3	88,199,102	88,204,595	5,494	-	2,658	ENSMUSG00000097280.1	lincRNA	329697	AI849053	0.320140020	MGI:MGI:2139818	-0.064522347	-0.343929199	0.734966711	0.916711945	-0.019427160	-0.080727971	0.936942356	0.999652396	n.s. genes	-0.351217495	-1.979244441	0.065565555	0.999266765	n.s. genes	0.154232190	1.164027455	0.252312804	0.529658008	n.s. genes	0.233238204	3.200243637	0.001952885	0.015338937	Signif in brain (FDR<0.05)
chr3	88,200,623	88,203,481	2,859	+	2,579	ENSMUSG00000097428.1	processed_transcript	99870	AW047730	5.840153956	MGI:MGI:2139951	-0.127653738	-0.347682629	0.732194238	0.916711945	0.010927064	0.161189397	0.874532064	0.999652396	n.s. genes	-0.075433727	-0.947585960	0.357670521	0.999266765	n.s. genes	0.126353896	1.537603207	0.133168004	0.379714500	n.s. genes	0.194721952	4.686219885	0.000010912	0.000363880	Signif in brain (FDR<0.05)
chr3	88,206,813	88,229,959	23,147	+	5,813	ENSMUSG00000097156.7	lincRNA	100042277	Gm3764	12.851099643	MGI:MGI:3781938	-0.890330545	-1.470101042	0.159152432	0.698859469	0.155084620	0.956131620	0.357215473	0.999652396	n.s. genes	-0.072238055	-0.354672799	0.727544676	0.999266765	n.s. genes	0.075586158	1.106774041	0.275965810	0.553650169	n.s. genes	-0.070412414	-1.449090962	0.151121438	0.317269245	n.s. genes
chr3	88,282,757	88,296,999	14,243	-	1,112	ENSMUSG00000010538.14	protein_coding	76927	Tsacc	0.431345696	MGI:MGI:1924177	0.651114574	1.691248603	0.108386604	0.679473643	-0.023558038	-0.077719661	0.939286981	0.999652396	n.s. genes	0.315424274	0.952220847	0.355387822	0.999266765	n.s. genes	-0.247697964	-1.581554397	0.122777242	0.364012562	n.s. genes	0.055795877	0.598129342	0.551400254	0.724188227	n.s. genes
chr3	88,284,607	88,284,753	147	-	147	ENSMUSG00000103574.1	processed_pseudogene	105244491	Gm37116	1.621117637	MGI:MGI:5610344	0.218003149	0.471458888	0.643093810	0.916711945	-0.116131703	-0.495680511	0.628759375	0.999652396	n.s. genes	0.207576083	0.685901222	0.502759719	0.999266765	n.s. genes	-0.117571689	-0.422566030	0.675205382	0.850033150	n.s. genes	-0.150240686	-0.912722114	0.364061390	0.561092762	n.s. genes
chr3	88,297,116	88,321,767	24,652	+	6,370	ENSMUSG00000001416.13	protein_coding	12462	Cct3	34.616778120	MGI:MGI:104708	0.147667196	1.172459644	0.256609568	0.757495008	0.006932241	0.167785714	0.869448326	0.999652396	n.s. genes	0.002562425	0.073593871	0.942261202	0.999266765	n.s. genes	0.068353974	2.849552174	0.007298952	0.087340828	n.s. genes	0.021705766	1.226596163	0.223480867	0.410616027	n.s. genes
chr3	88,325,023	88,328,363	3,341	+	6,291	ENSMUSG00000001418.13	protein_coding	56700	Glmp	3.846650793	MGI:MGI:1913318	0.018295668	0.112036547	0.912059947	0.974618292	-0.052533158	-1.131890314	0.279024547	0.999652396	n.s. genes	-0.056509972	-0.918068101	0.372445371	0.999266765	n.s. genes	-0.039435635	-1.129916897	0.266221104	0.544435376	n.s. genes	-0.000434703	-0.018749958	0.985086071	0.993117041	n.s. genes
chr3	88,328,655	88,336,148	7,494	-	2,912	ENSMUSG00000001420.13	protein_coding	71913	Tmem79	0.301415830	MGI:MGI:1919163	-0.067169259	-0.089668760	0.929561088	0.980614843	0.037682039	0.219967718	0.829464139	0.999652396	n.s. genes	-0.185564431	-0.891890459	0.385891140	0.999266765	n.s. genes	-0.069308594	-0.646098060	0.522443991	0.753965773	n.s. genes	0.075304012	0.957290983	0.341231139	0.538879725	n.s. genes
chr3	88,336,260	88,362,338	26,079	+	6,956	ENSMUSG00000001415.10	protein_coding	229512	Smg5	13.835307316	MGI:MGI:2447364	0.031160594	0.352533008	0.728617129	0.916711945	-0.015884423	-0.426052831	0.677347243	0.999652396	n.s. genes	0.015556194	0.354409624	0.727738039	0.999266765	n.s. genes	-0.043241202	-1.301695097	0.201551721	0.473344395	n.s. genes	0.088635048	3.571410286	0.000597110	0.006492473	Signif in brain (FDR<0.05)
chr3	88,364,584	88,368,541	3,958	+	2,429	ENSMUSG00000041423.16	protein_coding	68957	Paqr6	0.401749512	MGI:MGI:1916207	0.229953484	0.367984470	0.717264935	0.916711945	-0.047966882	-0.353780172	0.729426377	0.999652396	n.s. genes	0.144329887	0.708538833	0.488978106	0.999266765	n.s. genes	0.189811796	1.195715902	0.239872652	0.516851817	n.s. genes	0.193307743	1.749726531	0.083902329	0.212431086	n.s. genes
chr3	88,394,143	88,410,326	16,184	-	4,063	ENSMUSG00000028066.15	protein_coding	67037	Pmf1	1.681588779	MGI:MGI:1914287	0.232853611	1.212716571	0.241235799	0.745417122	0.064599103	0.488070059	0.633988367	0.999652396	n.s. genes	0.034615823	0.272984999	0.788415920	0.999266765	n.s. genes	0.090420084	1.668592141	0.104151178	0.334327430	n.s. genes	-0.028592175	-0.801770716	0.425000350	0.616627669	n.s. genes
chr3	88,410,498	88,425,108	14,611	-	3,578	ENSMUSG00000050144.13	protein_coding	229517	Slc25a44	22.366297169	MGI:MGI:2444391	-0.037114752	-0.249218138	0.806071886	0.939735005	-0.039492626	-1.123997459	0.282232881	0.999652396	n.s. genes	0.011254404	0.286144478	0.778501373	0.999266765	n.s. genes	-0.002638291	-0.092886888	0.926524860	0.971669446	n.s. genes	0.131843722	5.294880030	0.000000976	0.000067950	Signif in brain (FDR<0.05)
chr3	88,435,959	88,461,182	25,224	-	5,406	ENSMUSG00000028064.17	protein_coding	20351	Sema4a	6.743457165	MGI:MGI:107560	-0.015407689	-0.072399900	0.943098560	0.985331280	-0.085494728	-1.226445365	0.242735850	0.999652396	n.s. genes	-0.169600108	-1.734781757	0.102325152	0.999266765	n.s. genes	0.094621586	2.255489165	0.030480058	0.176315410	n.s. genes	-0.099214285	-2.973478923	0.003864215	0.024962427	Signif in brain (FDR<0.05)
chr3	88,480,147	88,509,956	29,810	-	5,838	ENSMUSG00000028063.15	protein_coding	16905	Lmna	6.104792696	MGI:MGI:96794	-0.511086179	-3.433404542	0.003035863	0.613903384	-0.049461775	-1.049335701	0.313979544	0.999652396	n.s. genes	-0.030037077	-0.539138882	0.597339432	0.999266765	n.s. genes	-0.037567925	-0.809650973	0.423629533	0.682028150	n.s. genes	0.100173689	2.644526730	0.009799056	0.047878266	Signif in brain (FDR<0.05)
chr3	88,526,066	88,527,355	1,290	-	1,290	ENSMUSG00000103115.1	lincRNA	NA	Gm37584	0.498580239	NA	0.427036948	0.749306563	0.463552275	0.852934633	0.334623655	1.044980683	0.315910071	0.999652396	n.s. genes	-0.441867829	-0.756589944	0.460477305	0.999266765	n.s. genes	-0.236811686	-1.523352672	0.136685740	0.385017766	n.s. genes	0.077239702	0.648473313	0.518488698	0.697205686	n.s. genes
chr3	88,532,395	88,541,396	9,002	+	5,778	ENSMUSG00000074480.4	protein_coding	72640	Mex3a	33.997555148	MGI:MGI:1919890	-0.145429231	-0.443818821	0.662571632	0.916711945	-0.074709814	-0.701434488	0.495943066	0.999652396	n.s. genes	0.212393782	1.473595315	0.160318798	0.999266765	n.s. genes	0.105329395	2.452503341	0.019332963	0.141760867	n.s. genes	0.066435459	1.589793778	0.115725263	0.264685263	n.s. genes
chr3	88,549,819	88,553,024	3,206	-	1,218	ENSMUSG00000028062.15	protein_coding	83409	Lamtor2	26.225971147	MGI:MGI:1932697	0.158061965	0.935606868	0.362113067	0.807769441	-0.017148421	-0.355117194	0.728449060	0.999652396	n.s. genes	-0.020386258	-0.317258673	0.755219204	0.999266765	n.s. genes	-0.005182922	-0.133134044	0.894852442	0.959957150	n.s. genes	-0.015839722	-0.574283895	0.567346002	0.735139088	n.s. genes
chr3	88,553,758	88,569,725	15,968	+	4,147	ENSMUSG00000008604.11	protein_coding	94232	Ubqln4	30.135492672	MGI:MGI:2150152	0.015703834	0.102095831	0.919832654	0.976753718	0.005271677	0.170910132	0.867042458	0.999652396	n.s. genes	-0.043544139	-0.984665086	0.339691857	0.999266765	n.s. genes	0.148938669	3.185419444	0.003041246	0.055073306	n.s. genes	-0.089161403	-3.571877470	0.000596190	0.006492289	Signif in brain (FDR<0.05)
chr3	88,575,876	88,588,419	12,544	+	1,864	ENSMUSG00000041355.13	protein_coding	66256	Ssr2	36.235739770	MGI:MGI:1913506	0.002492315	0.015689878	0.987657965	0.996840839	-0.046948704	-0.996370786	0.338053711	0.999652396	n.s. genes	-0.040590954	-0.863384210	0.400898684	0.999266765	n.s. genes	0.000313999	0.012573211	0.990039929	0.995654739	n.s. genes	0.079333254	3.560587192	0.000618810	0.006673925	Signif in brain (FDR<0.05)
chr3	88,576,410	88,577,139	730	-	730	ENSMUSG00000074479.3	processed_pseudogene	545536	Rtraf-ps	7.938293544	MGI:MGI:3642446	-0.061112547	-0.200762988	0.843181374	0.951812192	-0.009355257	-0.071061710	0.944478145	0.999652396	n.s. genes	0.154557230	0.983792242	0.340107647	0.999266765	n.s. genes	0.063487536	1.318604050	0.195893669	0.465585453	n.s. genes	-0.004412253	-0.137806300	0.890730952	0.949452056	n.s. genes
chr3	88,605,966	88,646,929	40,964	+	9,844	ENSMUSG00000028059.16	protein_coding	16800	Arhgef2	10.384266137	MGI:MGI:103264	0.260380979	1.820235000	0.085740354	0.667047862	0.037560979	0.953065372	0.358706603	0.999652396	n.s. genes	-0.110130833	-2.338692982	0.032900809	0.999266765	n.s. genes	0.069738009	1.352406472	0.184947992	0.452049828	n.s. genes	-0.143857526	-4.281984078	0.000049936	0.001094874	Signif in brain (FDR<0.05)
chr3	88,685,803	88,712,924	27,122	+	6,720	ENSMUSG00000028060.14	protein_coding	74200	Khdc4	9.389373347	MGI:MGI:1921450	0.126331286	1.605724036	0.126093658	0.688958680	0.140235736	1.829581374	0.091366697	0.999652396	n.s. genes	-0.114146313	-1.840078846	0.084701759	0.999266765	n.s. genes	0.064377340	1.441197336	0.158446155	0.416750527	n.s. genes	0.096670530	2.043859759	0.044173574	0.136634912	n.s. genes
chr3	88,716,838	88,729,727	12,890	+	3,229	ENSMUSG00000028057.14	protein_coding	19769	Rit1	10.495633336	MGI:MGI:108053	-0.299593609	-2.020178069	0.058823328	0.653991600	-0.072159000	-1.463553754	0.168117704	0.999652396	n.s. genes	-0.002296646	-0.032609105	0.974396469	0.999619736	n.s. genes	-0.012998863	-0.344216592	0.732749898	0.885417209	n.s. genes	-0.081760022	-2.735936434	0.007621463	0.039903304	Signif in brain (FDR<0.05)
chr3	88,744,700	88,775,164	30,465	-	5,205	ENSMUSG00000068923.14	protein_coding	229521	Syt11	85.404580890	MGI:MGI:1859547	-0.134258390	-0.732991547	0.473196142	0.859513066	-0.020123785	-0.649301120	0.527948531	0.999652396	n.s. genes	-0.009327849	-0.231446804	0.819951299	0.999266765	n.s. genes	-0.011853366	-0.502163983	0.618707440	0.817494371	n.s. genes	0.012159197	0.953525017	0.343123368	0.541085593	n.s. genes
chr3	88,775,216	88,825,587	50,372	+	6,190	ENSMUSG00000078684.8	unprocessed_pseudogene	100302730	5830417I10Rik	2.055835436	MGI:MGI:1923272	0.095454920	0.708908505	0.487648870	0.868092508	-0.114520780	-1.002631500	0.335140213	0.999652396	n.s. genes	-0.204451683	-1.883894734	0.078198448	0.999266765	n.s. genes	0.006979958	0.124093103	0.901953877	0.959957150	n.s. genes	-0.166208223	-5.033339010	0.000002800	0.000146221	Signif in brain (FDR<0.05)
chr3	88,782,943	88,832,487	49,545	-	13,854	ENSMUSG00000098912.7	processed_transcript	319830	1500004A13Rik	3.792170067	MGI:MGI:2442808	0.633969668	1.003527477	0.329179662	0.798037938	-0.019139203	-0.346309362	0.734896343	0.999652396	n.s. genes	0.097633126	1.328411316	0.202992973	0.999266765	n.s. genes	-0.043865133	-1.594594332	0.119824669	0.359528007	n.s. genes	-0.072512353	-3.227140449	0.001797187	0.014416470	Signif in brain (FDR<0.05)
chr3	88,835,231	88,910,103	74,873	+	8,894	ENSMUSG00000054199.17	protein_coding	76022	Gon4l	6.546051131	MGI:MGI:1917579	-0.074480568	-0.883303201	0.388956696	0.816593430	0.023277538	0.390226360	0.702967734	0.999652396	n.s. genes	0.012188225	0.260628037	0.797760259	0.999266765	n.s. genes	0.005012627	0.156183989	0.876788385	0.954437365	n.s. genes	-0.057416057	-2.403425513	0.018495681	0.074437384	n.s. genes
chr3	88,905,107	88,913,931	8,825	-	5,418	ENSMUSG00000068922.14	protein_coding	229524	Msto1	4.200349244	MGI:MGI:2385175	-0.117631682	-0.565716587	0.578714942	0.904126104	0.102094772	2.108099366	0.055925306	0.999652396	n.s. genes	0.027339101	0.427092255	0.675100216	0.999266765	n.s. genes	0.004886958	0.132820470	0.895098603	0.959957150	n.s. genes	-0.020826484	-0.812352756	0.418938715	0.611285111	n.s. genes
chr3	88,920,803	88,951,181	30,379	-	6,483	ENSMUSG00000068921.14	protein_coding	65111	Dap3	10.900081973	MGI:MGI:1929538	0.149411437	1.501561317	0.150905737	0.698859469	0.026073561	0.566568794	0.581083984	0.999652396	n.s. genes	-0.026096396	-0.658471851	0.519756662	0.999266765	n.s. genes	0.124600938	4.865862555	0.000024218	0.005435132	Signif in brain (FDR<0.05)	0.021496726	1.188046414	0.238240932	0.428010827	n.s. genes
chr3	88,950,622	89,079,375	128,754	+	14,838	ENSMUSG00000028053.13	protein_coding	192195	Ash1l	9.222283647	MGI:MGI:2183158	-0.066302647	-0.664591841	0.514909632	0.880850033	0.057126166	1.222019314	0.244347425	0.999652396	n.s. genes	-0.035695063	-0.682331505	0.504953355	0.999266765	n.s. genes	-0.045738501	-1.113268673	0.273205838	0.550925758	n.s. genes	-0.022739116	-0.517671612	0.606079623	0.766735210	n.s. genes
chr3	89,083,981	89,093,290	9,310	-	5,598	ENSMUSG00000041263.14	protein_coding	72296	Rusc1	12.160563412	MGI:MGI:1919546	0.279455797	1.395183768	0.180285798	0.706282925	-0.009371046	-0.195157618	0.848420306	0.999652396	n.s. genes	-0.105340434	-2.337430614	0.032982590	0.999266765	n.s. genes	0.050976513	1.261112257	0.215637650	0.490560193	n.s. genes	-0.011511316	-0.425461817	0.671613327	0.813163362	n.s. genes
chr3	89,093,588	89,101,888	8,301	-	4,208	ENSMUSG00000059743.12	protein_coding	110196	Fdps	1.060212277	MGI:MGI:104888	0.244674453	1.002950466	0.329450288	0.798188995	-0.125372082	-0.728192450	0.479977071	0.999652396	n.s. genes	-0.031092745	-0.181173995	0.858544697	0.999266765	n.s. genes	0.128818160	1.100416811	0.278686552	0.556370334	n.s. genes	0.194132829	3.386327801	0.001089221	0.009966146	Signif in brain (FDR<0.05)
chr3	89,136,142	89,146,594	10,453	+	3,236	ENSMUSG00000041237.12	protein_coding	18770	Pklr	0.066703105	MGI:MGI:97604	1.256740654	2.501782222	0.022450694	0.633163832	0.099149820	0.199351180	0.845208925	0.999652396	n.s. genes	-0.733708073	-0.959191394	0.351973836	0.999266765	n.s. genes	-0.128417211	-0.455094772	0.651860979	0.836832135	n.s. genes	-0.071005879	-0.255455671	0.799010127	0.896244638	n.s. genes
chr3	89,146,074	89,160,196	14,123	-	4,154	ENSMUSG00000028051.10	protein_coding	15168	Hcn3	7.739777961	MGI:MGI:1298211	0.208101626	0.370878272	0.715146289	0.916711945	-0.057867942	-0.663607389	0.519049101	0.999652396	n.s. genes	-0.098422047	-0.900016742	0.381682732	0.999266765	n.s. genes	0.002777601	0.068817025	0.945528240	0.978605196	n.s. genes	-0.169505128	-4.304672877	0.000045940	0.001032180	Signif in brain (FDR<0.05)
chr3	89,164,795	89,176,921	12,127	+	5,299	ENSMUSG00000068917.12	protein_coding	12748	Clk2	5.725080181	MGI:MGI:1098669	0.079849886	0.668476377	0.512486118	0.879654956	0.029413932	0.449871460	0.660540796	0.999652396	n.s. genes	-0.037629285	-0.743645923	0.468053136	0.999266765	n.s. genes	0.040040359	0.759914035	0.452411508	0.704085261	n.s. genes	-0.048363683	-1.458306098	0.148571529	0.313526007	n.s. genes
chr3	89,177,473	89,182,765	5,293	+	2,270	ENSMUSG00000028049.15	protein_coding	24045	Scamp3	16.173373979	MGI:MGI:1346346	0.234288412	1.592152142	0.129117830	0.692163054	-0.038239069	-0.703997472	0.494400084	0.999652396	n.s. genes	-0.091352191	-1.635851952	0.121717635	0.999266765	n.s. genes	0.042499200	1.158438172	0.254554886	0.531809863	n.s. genes	0.018836138	0.779409357	0.437979774	0.627516534	n.s. genes
chr3	89,183,143	89,189,291	6,149	+	3,649	ENSMUSG00000032657.15	protein_coding	68521	Fam189b	9.030419990	MGI:MGI:1915771	-0.144244792	-0.814771074	0.426071291	0.832085954	-0.042210021	-0.905215028	0.382545987	0.999652396	n.s. genes	-0.052024466	-0.698907570	0.494814111	0.999266765	n.s. genes	0.105326495	2.271061745	0.029424225	0.172807844	n.s. genes	-0.001638052	-0.062216912	0.950541326	0.977655679	n.s. genes
chr3	89,202,928	89,208,679	5,752	+	2,559	ENSMUSG00000028048.11	protein_coding	14466	Gba	11.143437853	MGI:MGI:95665	-0.037831768	-0.329120115	0.745941784	0.920886067	0.038496139	0.768217078	0.456692000	0.999652396	n.s. genes	-0.013271785	-0.241821610	0.812042481	0.999266765	n.s. genes	-0.022006345	-0.684508628	0.498177020	0.736916818	n.s. genes	0.001891346	0.108317187	0.914008397	0.962687393	n.s. genes
chr3	89,209,081	89,227,052	17,972	-	3,584	ENSMUSG00000064068.15	protein_coding	17827	Mtx1	7.494316197	MGI:MGI:103025	0.104414531	1.189875455	0.249870015	0.752231569	-0.013057283	-0.245925177	0.809750341	0.999652396	n.s. genes	-0.007620007	-0.151177086	0.881757665	0.999266765	n.s. genes	0.083814101	2.478636243	0.018173309	0.137133992	n.s. genes	0.028414616	1.165861467	0.247046530	0.438974058	n.s. genes
chr3	89,210,425	89,213,164	2,740	+	2,740	ENSMUSG00000105692.1	TEC	NA	Gm43737	3.547563637	NA	-0.490632190	-1.496460482	0.152218309	0.698859469	0.016808621	0.290181785	0.776456930	0.999652396	n.s. genes	-0.010189127	-0.108700965	0.914814128	0.999266765	n.s. genes	0.034586495	0.722811559	0.474614324	0.721457117	n.s. genes	0.041592266	1.257294987	0.212211998	0.397330563	n.s. genes
chr3	89,215,180	89,226,837	11,658	+	4,823	ENSMUSG00000028047.11	protein_coding	21827	Thbs3	6.415937957	MGI:MGI:98739	-0.975400950	-1.334720635	0.198946984	0.719101131	0.205184493	1.660630683	0.121762010	0.999652396	n.s. genes	-0.045998103	-0.315597124	0.756456589	0.999266765	n.s. genes	0.049373118	0.843228461	0.404845834	0.668628302	n.s. genes	-0.061067219	-1.497902700	0.137993928	0.298491589	n.s. genes
chr3	89,229,057	89,233,381	4,325	+	2,346	ENSMUSG00000042784.9	protein_coding	17829	Muc1	0.648313680	MGI:MGI:97231	0.901515854	2.557623671	0.019995196	0.633163832	-0.250083167	-0.857078839	0.407607082	0.999652396	n.s. genes	-0.279289846	-0.627466627	0.539355217	0.999266765	n.s. genes	0.177824896	1.632114943	0.111651524	0.347300591	n.s. genes	0.066475893	0.807352881	0.421796279	0.613750919	n.s. genes
chr3	89,234,177	89,246,309	12,133	-	3,792	ENSMUSG00000042766.17	protein_coding	360213	Trim46	26.805889140	MGI:MGI:2673000	-1.210126836	-2.159757507	0.044825204	0.653991600	-0.012352198	-0.323471921	0.751710256	0.999652396	n.s. genes	-0.071641325	-1.457155239	0.164745471	0.999266765	n.s. genes	0.078990812	1.843447692	0.073773123	0.277869953	n.s. genes	-0.076632353	-3.212711747	0.001879205	0.014900848	Replicating genes (p<0.05 in blood, FDR<0.05 in brain)
chr3	89,245,966	89,249,906	3,941	+	1,522	ENSMUSG00000042747.12	protein_coding	66059	Krtcap2	20.294012506	MGI:MGI:1913309	0.167129664	1.130536492	0.273393578	0.766514472	-0.054501791	-0.842988120	0.415147289	0.999652396	n.s. genes	-0.084803404	-1.216477507	0.241740924	0.999266765	n.s. genes	-0.020480175	-0.579641893	0.565881260	0.782018789	n.s. genes	-0.045277677	-1.663704451	0.099984568	0.240613465	n.s. genes
chr3	89,259,358	89,267,077	7,720	+	919	ENSMUSG00000042737.9	protein_coding	68563	Dpm3	8.724692773	MGI:MGI:1915813	0.117754444	0.770388223	0.451268643	0.845713140	-0.004423835	-0.053809835	0.957941062	0.999652396	n.s. genes	-0.130064239	-1.192198065	0.250858180	0.999266765	n.s. genes	0.011695371	0.180560950	0.857757150	0.945924551	n.s. genes	0.071048014	1.764548999	0.081359131	0.208235172	n.s. genes
chr3	89,268,246	89,270,570	2,325	-	1,466	ENSMUSG00000027953.13	protein_coding	19729	Slc50a1	8.054305368	MGI:MGI:107417	0.151717679	0.790479103	0.439750502	0.839328861	0.067314076	0.954041768	0.358231300	0.999652396	n.s. genes	-0.048214022	-0.784292719	0.444518629	0.999266765	n.s. genes	-0.058124968	-0.941013730	0.353169147	0.625996963	n.s. genes	0.001829680	0.061762692	0.950901937	0.977655679	n.s. genes
chr3	89,271,733	89,281,142	9,410	-	1,830	ENSMUSG00000027954.9	protein_coding	13636	Efna1	1.676246044	MGI:MGI:103236	-1.101966628	-1.665649205	0.113448599	0.680554697	0.235525559	2.039750779	0.063194707	0.999652396	n.s. genes	-0.134034084	-0.987872565	0.338167009	0.999266765	n.s. genes	-0.070171352	-0.876013649	0.387015276	0.653720349	n.s. genes	0.070644060	1.246231745	0.216223911	0.401679353	n.s. genes
chr3	89,313,899	89,322,887	8,989	-	2,434	ENSMUSG00000028039.11	protein_coding	13638	Efna3	20.752635662	MGI:MGI:106644	-1.873885316	-1.988932185	0.062454058	0.653991600	-0.032200491	-0.758981853	0.462000686	0.999652396	n.s. genes	-0.172242615	-2.430199097	0.027455319	0.999266765	n.s. genes	0.073730059	1.520655391	0.137359911	0.386535202	n.s. genes	0.051683561	1.641735400	0.104470536	0.247767098	n.s. genes
chr3	89,315,439	89,318,907	3,469	+	1,844	ENSMUSG00000086389.1	antisense	100038411	Gm15998	0.101141122	MGI:MGI:3802094	-0.064522347	-0.343929199	0.734966711	0.916711945	-0.062250750	-0.208117519	0.838505166	0.999652396	n.s. genes	0.208436587	0.650489005	0.524763878	0.999266765	n.s. genes	-0.089005250	-0.299121279	0.766622423	0.901903421	n.s. genes	0.216482436	1.281542710	0.203611021	0.386522925	n.s. genes
chr3	89,333,390	89,338,028	4,639	-	1,599	ENSMUSG00000028040.7	protein_coding	13639	Efna4	3.684441353	MGI:MGI:106643	-0.643170254	-1.020036967	0.321502774	0.793487757	-0.021892841	-0.076445424	0.940280279	0.999652396	n.s. genes	-0.644615165	-1.035666299	0.316016965	0.999266765	n.s. genes	0.185876877	1.734306450	0.091694083	0.312016762	n.s. genes	0.148195277	2.479991567	0.015183312	0.064898668	n.s. genes
chr3	89,337,850	89,347,831	9,982	+	2,820	ENSMUSG00000097004.1	antisense	100048897	4731419I09Rik	0.113884204	MGI:MGI:3704222	-0.319184299	-1.436080479	0.168483494	0.698859469	0.896187301	1.588256156	0.137304337	0.999652396	n.s. genes	-0.133718126	-0.272768015	0.788579720	0.999266765	n.s. genes	0.635606097	2.623226609	0.012829890	0.116219599	n.s. genes	0.048767042	0.435657452	0.664228662	0.808402659	n.s. genes
chr3	89,338,542	89,349,982	11,441	-	6,145	ENSMUSG00000028041.17	protein_coding	11490	Adam15	6.439968706	MGI:MGI:1333882	-0.322908520	-1.600760929	0.127192548	0.689615621	-0.010061785	-0.205544191	0.840471690	0.999652396	n.s. genes	-0.028485839	-0.521198632	0.609487996	0.999266765	n.s. genes	-0.016263772	-0.425024371	0.673429334	0.849559624	n.s. genes	0.095133693	3.406162532	0.001022246	0.009528327	Signif in brain (FDR<0.05)
chr3	89,350,219	89,365,253	15,035	-	5,241	ENSMUSG00000042672.15	protein_coding	77772	Dcst1	0.164083837	MGI:MGI:1925022	-0.064522347	-0.343929199	0.734966711	0.916711945	-0.515574987	-1.414766965	0.181673450	0.999652396	n.s. genes	-0.061781438	-0.577464575	0.571798806	0.999266765	n.s. genes	-0.112599062	-0.340407117	0.735591496	0.886857057	n.s. genes	-0.140843859	-0.726164755	0.469803116	0.655433920	n.s. genes
chr3	89,353,629	89,354,898	1,270	+	1,268	ENSMUSG00000074467.4	pseudogene	NA	Gm10702	0.823324864	NA	-0.600285440	-1.516941465	0.147004682	0.698859469	-0.008451833	-0.073221234	0.942794075	0.999652396	n.s. genes	0.022171225	0.052502312	0.958789383	0.999266765	n.s. genes	-0.064401255	-0.542381676	0.591004105	0.799398388	n.s. genes	-0.004309359	-0.060652915	0.951783047	0.977676245	n.s. genes
chr3	89,361,975	89,377,549	15,575	+	2,285	ENSMUSG00000109293.1	protein_coding	329702	Dcst2	0.343291647	MGI:MGI:2685606	-0.465183086	-1.531321830	0.143433362	0.698859469	0.107765193	0.507884852	0.620417644	0.999652396	n.s. genes	-0.033431377	-0.136042589	0.893513313	0.999266765	n.s. genes	-0.087554068	-0.644153063	0.523689459	0.754920125	n.s. genes	0.404718016	4.691413565	0.000010696	0.000359677	Signif in brain (FDR<0.05)
chr3	89,377,644	89,394,776	17,133	-	5,591	ENSMUSG00000028042.15	protein_coding	22724	Zbtb7b	1.366482301	MGI:MGI:102755	-0.071953347	-0.505539629	0.619440629	0.916711945	0.015711834	0.232136526	0.820206399	0.999652396	n.s. genes	-0.097314592	-0.981572200	0.341166803	0.999266765	n.s. genes	-0.356498882	-2.915406806	0.006168904	0.079752546	n.s. genes	0.069907462	1.085130414	0.281040257	0.476002552	n.s. genes
chr3	89,391,850	89,398,146	6,297	+	1,669	ENSMUSG00000074466.12	antisense	545539	Gm15417	0.627813549	MGI:MGI:3642531	-0.207491969	-0.757232097	0.458910704	0.850067921	-0.042632650	-0.348286005	0.733447601	0.999652396	n.s. genes	-0.066812960	-0.516878296	0.612431526	0.999266765	n.s. genes	-0.061671194	-0.313277026	0.755935747	0.896551169	n.s. genes	0.161999236	1.590841514	0.115489008	0.264387100	n.s. genes
chr3	89,401,004	89,411,870	10,867	-	4,087	ENSMUSG00000042642.13	protein_coding	319945	Flad1	4.678178997	MGI:MGI:2443030	0.116972525	0.631777007	0.535638214	0.890221214	-0.009072365	-0.131647993	0.897367665	0.999652396	n.s. genes	0.002724565	0.041221179	0.967638215	0.999330331	n.s. genes	0.032076662	0.700316090	0.488374793	0.730149559	n.s. genes	-0.030248341	-1.131815861	0.261007141	0.453966966	n.s. genes
chr3	89,415,472	89,418,383	2,912	-	1,126	ENSMUSG00000028044.6	protein_coding	54124	Cks1b	9.323861466	MGI:MGI:1889208	0.115442643	0.447217188	0.660163027	0.916711945	-0.092222328	-0.698716423	0.497582563	0.999652396	n.s. genes	0.155793895	1.223658595	0.239093917	0.999266765	n.s. genes	0.149535651	2.957182892	0.005539527	0.075578216	n.s. genes	-0.025934001	-0.851801927	0.396802083	0.591075010	n.s. genes
chr3	89,418,443	89,430,015	11,573	+	5,645	ENSMUSG00000042626.13	protein_coding	20416	Shc1	1.760001569	MGI:MGI:98296	-0.167169404	-1.817208035	0.086220273	0.667265066	-0.004072885	-0.038973434	0.969529967	0.999652396	n.s. genes	0.140927768	1.395001295	0.182400794	0.999266765	n.s. genes	-0.116825370	-1.828288912	0.076068374	0.282041163	n.s. genes	-0.178353898	-4.611962635	0.000014507	0.000450414	Signif in brain (FDR<0.05)
chr3	89,430,214	89,432,743	2,530	+	3,631	ENSMUSG00000047824.13	protein_coding	68911	Pygo2	17.558076583	MGI:MGI:1916161	-0.072390086	-0.688747116	0.499944952	0.874005435	-0.027494028	-0.686161871	0.505197251	0.999652396	n.s. genes	-0.044333638	-0.860474142	0.402452128	0.999266765	n.s. genes	0.066679809	2.420369965	0.020851182	0.146855255	n.s. genes	0.045296741	2.285924919	0.024836045	0.091695964	n.s. genes
chr3	89,436,706	89,450,952	14,247	+	4,674	ENSMUSG00000042613.9	protein_coding	229534	Pbxip1	6.743922180	MGI:MGI:2441670	0.083098847	0.510007723	0.616370382	0.916711945	-0.011883702	-0.188201240	0.853753637	0.999652396	n.s. genes	-0.073328365	-1.212533088	0.243204468	0.999266765	n.s. genes	-0.184387044	-2.186259459	0.035595949	0.190899453	n.s. genes	0.065952381	1.500365619	0.137356037	0.297540312	n.s. genes
chr3	89,454,541	89,469,004	14,464	+	1,713	ENSMUSG00000027952.16	protein_coding	68603	Pmvk	23.973012871	MGI:MGI:1915853	-0.134388864	-0.782709417	0.444182997	0.841985257	0.001808999	0.039438547	0.969166537	0.999652396	n.s. genes	0.036605310	0.548651720	0.590947004	0.999266765	n.s. genes	-0.074239741	-1.662762971	0.105320963	0.336261096	n.s. genes	-0.081810123	-2.080700998	0.040578905	0.128797560	n.s. genes
chr3	89,520,164	89,667,761	147,598	+	10,451	ENSMUSG00000000794.9	protein_coding	140493	Kcnn3	1.668274558	MGI:MGI:2153183	0.267070490	0.440336577	0.665043626	0.916711945	-0.064399825	-0.594402611	0.562895902	0.999652396	n.s. genes	-0.201633256	-2.376307454	0.030549603	0.999266765	n.s. genes	0.146733592	2.906340861	0.006314082	0.080819025	n.s. genes	0.027549052	0.636522408	0.526206847	0.703793729	n.s. genes
chr3	89,715,022	89,753,446	38,425	+	8,118	ENSMUSG00000027951.16	protein_coding	56417	Adar	18.337162271	MGI:MGI:1889575	0.172773945	1.398093683	0.179424511	0.706282925	0.026539624	0.858375199	0.406918010	0.999652396	n.s. genes	0.005951270	0.176241055	0.862353425	0.999266765	n.s. genes	-0.059230727	-1.461917298	0.152714993	0.409000185	n.s. genes	0.039214382	1.664146531	0.099895928	0.240429120	n.s. genes
chr3	89,746,195	89,764,608	18,414	-	8,380	ENSMUSG00000027950.7	protein_coding	11444	Chrnb2	9.418441848	MGI:MGI:87891	-0.100120752	-0.305347307	0.763676747	0.924719656	0.028910246	0.624559500	0.543543744	0.999652396	n.s. genes	0.011793181	0.252338471	0.804046808	0.999266765	n.s. genes	0.019881907	0.630373545	0.532558396	0.760553552	n.s. genes	-0.015149189	-0.967310873	0.336229792	0.533597160	n.s. genes
chr3	89,767,511	89,773,240	5,730	-	5,730	ENSMUSG00000042579.2	lincRNA	74034	4632404H12Rik	2.754822208	MGI:MGI:1921284	0.124210856	0.603592426	0.553800702	0.895440038	0.062071564	1.153871167	0.270236684	0.999652396	n.s. genes	0.061099697	0.835591123	0.415896420	0.999266765	n.s. genes	0.046504903	1.158345612	0.254592137	0.531809863	n.s. genes	0.037409404	1.137358395	0.258697282	0.451927514	n.s. genes
chr3	89,773,616	89,784,000	10,385	+	6,197	ENSMUSG00000042572.12	protein_coding	70093	Ube2q1	15.419489660	MGI:MGI:1917343	0.041497715	0.390095566	0.701137880	0.916711945	-0.059288252	-1.756216338	0.103615966	0.999652396	n.s. genes	-0.020927937	-0.547980288	0.591397057	0.999266765	n.s. genes	0.085901449	3.247017686	0.002578558	0.050247918	n.s. genes	0.025052784	1.591518103	0.115336649	0.264250312	n.s. genes
chr3	89,831,370	89,858,834	27,465	+	7,222	ENSMUSG00000046280.9	protein_coding	214547	She	0.398651748	MGI:MGI:1099462	-0.014017751	-0.041481773	0.967377912	0.992645789	-0.037314144	-0.195642281	0.848049011	0.999652396	n.s. genes	-0.114285235	-0.835003910	0.416217172	0.999266765	n.s. genes	-0.056433963	-0.713906350	0.480034918	0.724787773	n.s. genes	-0.025930775	-0.425137516	0.671848752	0.813254164	n.s. genes
chr3	89,864,059	89,913,196	49,138	-	8,642	ENSMUSG00000027947.11	protein_coding	16194	Il6ra	0.707467629	MGI:MGI:105304	0.058593783	0.371915760	0.714387289	0.916711945	-0.007356441	-0.049369724	0.961408367	0.999652396	n.s. genes	-0.100409058	-1.074119841	0.298969245	0.999266765	n.s. genes	-0.123053208	-1.285980562	0.206920793	0.480249612	n.s. genes	0.310291322	5.415121462	0.000000596	0.000049406	Signif in brain (FDR<0.05)
chr3	89,939,481	89,963,508	24,028	-	8,561	ENSMUSG00000060671.12	protein_coding	54667	Atp8b2	5.924941926	MGI:MGI:1859660	0.103654973	0.718384156	0.481931618	0.865190611	-0.053741222	-1.413407010	0.182064041	0.999652396	n.s. genes	0.084404873	1.747261824	0.100080842	0.999266765	n.s. genes	-0.031271348	-1.037891835	0.306461633	0.583223412	n.s. genes	0.030357932	1.248723941	0.215315338	0.400680727	n.s. genes
chr3	89,995,446	89,998,697	3,252	-	1,869	ENSMUSG00000027944.13	protein_coding	23897	Hax1	15.875425823	MGI:MGI:1346319	-0.356628584	-1.919916145	0.071195201	0.660586576	0.000702580	0.015073954	0.988212209	0.999652396	n.s. genes	-0.031699794	-0.627404718	0.539394753	0.999266765	n.s. genes	-0.062586963	-1.234402395	0.225304321	0.500722861	n.s. genes	-0.132259208	-3.097332613	0.002672594	0.019099244	Signif in brain (FDR<0.05)
chr3	90,000,140	90,052,628	52,489	-	18,659	ENSMUSG00000042520.16	protein_coding	74383	Ubap2l	7.751931942	MGI:MGI:1921633	0.145847078	1.421339394	0.172662983	0.698859469	-0.038820851	-0.932109173	0.369015359	0.999652396	n.s. genes	-0.038629351	-0.873633894	0.395458762	0.999266765	n.s. genes	0.074041863	2.525387200	0.016256029	0.130087305	n.s. genes	-0.027578271	-1.145977478	0.255133995	0.448004080	n.s. genes
chr3	90,051,636	90,062,018	10,383	+	3,858	ENSMUSG00000027942.17	protein_coding	99650	4933434E20Rik	2.842752824	MGI:MGI:1914027	-0.029451678	-0.206825835	0.838515390	0.950262398	0.008663641	0.144875296	0.887129792	0.999652396	n.s. genes	-0.052353982	-0.722800025	0.480411813	0.999266765	n.s. genes	-0.074984742	-1.611758183	0.116027057	0.353926891	n.s. genes	0.007831100	0.269814015	0.787980416	0.888914539	n.s. genes
chr3	90,052,904	90,065,872	12,969	+	3,018	ENSMUSG00000118504.1	protein_coding	99650	Gm53012	0.242112516	MGI:MGI:1914027	-0.288473472	-1.132803966	0.272465375	0.765755367	-0.164649782	-0.998269850	0.337168033	0.999652396	n.s. genes	0.123935073	0.548513075	0.591039922	0.999266765	n.s. genes	-0.075322826	-0.426614250	0.672281724	0.848862454	n.s. genes	0.009236224	0.095110437	0.924458885	0.966862591	n.s. genes
chr3	90,062,796	90,068,347	5,552	+	3,097	ENSMUSG00000118506.1	protein_coding	73545	1700094D03Rik	0.634503022	MGI:MGI:1920795	1.049826290	2.495533110	0.022742554	0.633163832	0.110389325	0.690881751	0.502326436	0.999652396	n.s. genes	-0.086985104	-0.329670695	0.745997768	0.999266765	n.s. genes	-0.209997619	-2.129228524	0.040370369	0.204115454	n.s. genes	0.205193615	2.221947689	0.029038605	0.102205656	n.s. genes
chr3	90,072,649	90,100,902	28,254	+	6,085	ENSMUSG00000027940.18	protein_coding	59069	Tpm3	34.555293870	MGI:MGI:1890149	-0.094344892	-0.711444331	0.486114958	0.867631148	-0.023630068	-0.652977376	0.525653336	0.999652396	n.s. genes	-0.024830984	-0.724233577	0.479555708	0.999266765	n.s. genes	0.088050145	4.162087951	0.000195758	0.014136955	Signif in brain (FDR<0.05)	0.039152661	2.681741235	0.008852105	0.044548237	Signif in brain (FDR<0.05)
chr3	90,104,132	90,212,017	107,886	+	5,720	ENSMUSG00000027939.11	protein_coding	77595	Nup210l	0.208628118	MGI:MGI:1924845	-0.074575653	-0.424899702	0.676049447	0.916711945	-0.039258107	-0.231698825	0.820538913	0.999652396	n.s. genes	-0.232569538	-0.837798197	0.414692286	0.999266765	n.s. genes	0.016838146	0.163908718	0.870749029	0.951597149	n.s. genes	-0.217982140	-3.096378953	0.002680292	0.019127019	Signif in brain (FDR<0.05)
chr3	90,126,767	90,127,057	291	+	291	ENSMUSG00000104649.1	unprocessed_pseudogene	NA	Gm43712	0.806982091	NA	-0.190806505	-0.378019473	0.709928213	0.916711945	0.108005679	0.295094707	0.772787989	0.999652396	n.s. genes	0.667026988	1.085541596	0.294037588	0.999266765	n.s. genes	0.406818759	1.972467683	0.056524458	0.244542511	n.s. genes	-0.046413211	-0.356637346	0.722278343	0.847687151	n.s. genes
chr3	90,212,522	90,213,633	1,112	-	1,043	ENSMUSG00000090733.6	protein_coding	57294	Rps27	215.381169256	MGI:MGI:1888676	0.017188689	0.143688365	0.887375907	0.967208614	0.024134466	0.481887061	0.638251784	0.999652396	n.s. genes	0.075295698	0.817759141	0.425708097	0.999266765	n.s. genes	0.045401290	1.087527441	0.284261202	0.562726296	n.s. genes	0.053786523	1.619335206	0.109210740	0.255221169	n.s. genes
chr3	90,213,695	90,225,969	12,275	+	2,300	ENSMUSG00000027935.14	protein_coding	68328	Rab13	2.353752886	MGI:MGI:1927232	-0.022222697	-0.083057715	0.934741261	0.982197577	-0.042951056	-0.475715911	0.642520486	0.999652396	n.s. genes	-0.090874072	-0.724710551	0.479271066	0.999266765	n.s. genes	-0.040983163	-0.754806608	0.455431091	0.706546067	n.s. genes	-0.072008296	-1.911779686	0.059393329	0.167828932	n.s. genes
chr3	90,231,597	90,235,419	3,823	+	1,531	ENSMUSG00000027937.15	protein_coding	23922	Jtb	19.083109419	MGI:MGI:1346082	-0.093013585	-0.872102884	0.394872307	0.819306680	0.022129423	0.470572910	0.646088178	0.999652396	n.s. genes	0.053984294	0.851530054	0.407251393	0.999266765	n.s. genes	0.078466038	1.977164628	0.055968731	0.243243472	n.s. genes	0.119631478	4.511709632	0.000021227	0.000589703	Signif in brain (FDR<0.05)
chr3	90,237,500	90,243,512	6,013	-	1,679	ENSMUSG00000027938.11	protein_coding	78284	Creb3l4	0.332365674	MGI:MGI:1916603	-0.043584119	-0.078387155	0.938402766	0.983827903	0.135616312	0.579528916	0.572576714	0.999652396	n.s. genes	0.292012244	0.837769509	0.414707923	0.999266765	n.s. genes	0.069900343	0.533167720	0.597298294	0.803666967	n.s. genes	-0.129547026	-1.602470764	0.112892570	0.260607779	n.s. genes
chr3	90,248,172	90,253,612	5,441	+	2,364	ENSMUSG00000052310.9	protein_coding	30791	Slc39a1	11.850444183	MGI:MGI:1353474	-0.205081158	-1.566739753	0.134945009	0.694464525	-0.098488622	-2.722222244	0.018023879	0.999652396	n.s. genes	-0.053423837	-1.096698399	0.289278387	0.999266765	n.s. genes	0.017918169	0.558404537	0.580135088	0.791395864	n.s. genes	0.034470494	1.499207078	0.137655808	0.297999644	n.s. genes
chr3	90,254,163	90,264,125	9,963	+	4,094	ENSMUSG00000027936.18	protein_coding	74343	Crtc2	4.457969511	MGI:MGI:1921593	0.451713582	2.227268707	0.039212428	0.653749666	0.074001168	0.857018432	0.407639210	0.999652396	n.s. genes	-0.006760036	-0.118180467	0.907420530	0.999266765	n.s. genes	0.002469935	0.048836891	0.961327838	0.985927386	n.s. genes	0.037813407	0.875999286	0.383586455	0.578944828	n.s. genes
chr3	90,265,185	90,280,669	15,485	+	6,031	ENSMUSG00000042404.16	protein_coding	229541	Dennd4b	6.289581598	MGI:MGI:2446201	0.173200730	0.853191700	0.404993976	0.822258801	0.020666591	0.469734648	0.646670550	0.999652396	n.s. genes	-0.030860584	-0.672899408	0.510776055	0.999266765	n.s. genes	-0.032583256	-0.851678076	0.400202040	0.664341921	n.s. genes	-0.002987877	-0.121340507	0.903717854	0.957148333	n.s. genes
chr3	90,293,178	90,363,407	70,230	+	11,443	ENSMUSG00000042390.9	protein_coding	229542	Gatad2b	9.719694908	MGI:MGI:2443225	-0.175911325	-1.559723583	0.136592237	0.695202225	0.002511660	0.060468987	0.952742595	0.999652396	n.s. genes	-0.016399419	-0.356212071	0.726414109	0.999266765	n.s. genes	0.059725573	1.491893309	0.144716331	0.398149312	n.s. genes	0.014295046	0.356410407	0.722447625	0.847811645	n.s. genes
chr3	90,311,518	90,317,015	5,498	+	5,498	ENSMUSG00000108394.1	TEC	NA	Gm45477	0.019099262	NA	0.402849138	1.146708625	0.266824644	0.764255520	0.767305475	1.341843978	0.203622746	0.999652396	n.s. genes	-0.287912283	-0.594301372	0.560761179	0.999266765	n.s. genes	0.165235709	0.366440901	0.716249416	0.875121908	n.s. genes	0.011962096	0.047958398	0.961865881	0.982174179	n.s. genes
chr3	90,385,239	90,389,927	4,689	-	2,569	ENSMUSG00000027932.14	protein_coding	26568	Slc27a3	6.324723893	MGI:MGI:1347358	-0.606229008	-0.935840300	0.361996154	0.807769441	-0.088603216	-0.777088357	0.451628967	0.999652396	n.s. genes	0.081545712	0.597959313	0.558378205	0.999266765	n.s. genes	-0.042100020	-1.287124972	0.206526168	0.479948072	n.s. genes	-0.091611644	-3.227612465	0.001794561	0.014401191	Signif in brain (FDR<0.05)
chr3	90,391,388	90,433,303	41,916	-	5,677	ENSMUSG00000027933.11	protein_coding	229543	Ints3	11.886738632	MGI:MGI:2140050	0.154018222	0.948854330	0.355518819	0.805848037	0.027504869	0.575950118	0.574919252	0.999652396	n.s. genes	-0.081423827	-1.639241828	0.121004159	0.999266765	n.s. genes	0.103373623	3.036026758	0.004512979	0.068331920	n.s. genes	-0.157741817	-5.527129948	0.000000375	0.000036739	Signif in brain (FDR<0.05)
chr3	90,450,591	90,465,866	15,276	-	4,783	ENSMUSG00000027931.12	protein_coding	18160	Npr1	0.327982037	MGI:MGI:97371	-0.717884075	-1.346671478	0.195141314	0.716375534	0.008147381	0.040918318	0.968010322	0.999652396	n.s. genes	0.131699550	0.587915164	0.564934409	0.999266765	n.s. genes	-0.184081706	-1.011393260	0.318792539	0.594821315	n.s. genes	-0.008297813	-0.101242984	0.919604443	0.965031383	n.s. genes
chr3	90,476,126	90,487,963	11,838	+	8,580	ENSMUSG00000001016.12	protein_coding	67781	Ilf2	17.551169456	MGI:MGI:1915031	-0.026123662	-0.263785068	0.795003573	0.934672603	0.021567203	0.471534327	0.645420544	0.999652396	n.s. genes	0.002690934	0.064600936	0.949305540	0.999266765	n.s. genes	0.094468261	2.622711156	0.012846048	0.116260518	n.s. genes	-0.068416133	-2.992330442	0.003655644	0.024026930	Signif in brain (FDR<0.05)
chr3	90,488,026	90,491,024	2,999	-	2,290	ENSMUSG00000001018.15	protein_coding	20615	Snapin	14.262068602	MGI:MGI:1333745	-0.129351227	-1.232683666	0.233876612	0.742657407	-0.001621162	-0.032004551	0.974976119	0.999652396	n.s. genes	0.018624176	0.269819736	0.790806375	0.999266765	n.s. genes	-0.085465035	-2.916967459	0.006144231	0.079752170	n.s. genes	-0.042148966	-1.910665711	0.059538537	0.168016777	n.s. genes
chr3	90,498,956	90,509,450	10,495	-	3,637	ENSMUSG00000001017.15	protein_coding	66511	Chtop	52.412411269	MGI:MGI:1913761	0.225495896	1.908183136	0.072785206	0.663526062	-0.025631770	-0.680448624	0.508685238	0.999652396	n.s. genes	-0.014654570	-0.373874290	0.713488917	0.999266765	n.s. genes	0.065767012	2.416658675	0.021033343	0.147822579	n.s. genes	-0.025966690	-1.578513165	0.118293518	0.268553698	n.s. genes
chr3	90,511,034	90,514,392	3,359	-	694	ENSMUSG00000044080.9	protein_coding	20193	S100a1	41.572971089	MGI:MGI:1338917	-0.325551804	-1.548038121	0.139373104	0.695979610	-0.043659973	-0.757552333	0.462825867	0.999652396	n.s. genes	-0.068408699	-0.891121658	0.386290890	0.999266765	n.s. genes	-0.033336325	-0.497710098	0.621811547	0.819752086	n.s. genes	0.079332598	1.517602573	0.132956312	0.290713669	n.s. genes
chr3	90,514,435	90,524,581	10,147	+	715	ENSMUSG00000042312.10	protein_coding	20196	S100a13	12.297345923	MGI:MGI:109581	0.108157055	0.710077524	0.486941382	0.867787935	-0.067003799	-1.086160362	0.298003902	0.999652396	n.s. genes	0.017711815	0.165762880	0.870455185	0.999266765	n.s. genes	-0.045267036	-0.488539683	0.628224919	0.823642479	n.s. genes	0.120554512	2.256504116	0.026697051	0.096410575	n.s. genes
chr3	90,537,254	90,542,735	5,482	+	1,617	ENSMUSG00000074457.10	protein_coding	67860	S100a16	14.967086872	MGI:MGI:1915110	-0.666838911	-1.123049345	0.276475167	0.766514472	-0.056424992	-1.096318204	0.293706210	0.999652396	n.s. genes	-0.111541548	-1.848138787	0.083470568	0.999266765	n.s. genes	-0.028715705	-0.726618757	0.472307630	0.719738643	n.s. genes	0.028749682	0.931546758	0.354302321	0.552273651	n.s. genes
chr3	90,584,659	90,602,478	17,820	+	2,670	ENSMUSG00000001021.13	protein_coding	20197	S100a3	0.063242048	MGI:MGI:1338849	-0.474135681	-1.001890196	0.329947978	0.798492199	-0.546489980	-1.876239510	0.084271941	0.999652396	n.s. genes	0.211382793	0.629010974	0.538369483	0.999266765	n.s. genes	-0.510352872	-1.259016232	0.216384782	0.491281512	n.s. genes	0.151674468	0.877075588	0.383005066	0.578642232	n.s. genes
chr3	90,603,771	90,605,833	2,063	+	584	ENSMUSG00000001020.8	protein_coding	20198	S100a4	0.332053390	MGI:MGI:1330282	-0.841887980	-2.660690461	0.016116950	0.633163832	-0.227641113	-0.349521231	0.732542808	0.999652396	n.s. genes	0.353060089	0.511250070	0.616276464	0.999266765	n.s. genes	-0.308431555	-0.773302873	0.444552099	0.698182390	n.s. genes	0.235645149	1.075314897	0.285384011	0.480345515	n.s. genes
chr3	90,612,882	90,624,181	11,300	+	1,367	ENSMUSG00000001025.8	protein_coding	20200	S100a6	7.996334945	MGI:MGI:1339467	0.046300561	0.273846515	0.787384585	0.932235196	-0.014867712	-0.289240657	0.777160403	0.999652396	n.s. genes	-0.050894953	-0.510679189	0.616667112	0.999266765	n.s. genes	-0.209651361	-2.247713883	0.031019832	0.177619409	n.s. genes	0.127588510	1.898094243	0.061198136	0.170800770	n.s. genes
chr3	90,654,017	90,658,669	4,653	+	1,377	ENSMUSG00000063767.4	protein_coding	381493	S100a7a	0.101718319	MGI:MGI:2687194	0.082882440	0.366097771	0.718647524	0.916711945	0.398787472	1.817212395	0.093335894	0.999652396	n.s. genes	0.060922428	0.168487531	0.868347000	0.999266765	n.s. genes	0.202038042	0.575578551	0.568594829	0.783376458	n.s. genes	0.146595587	0.612923394	0.541621306	0.715671191	n.s. genes
chr3	90,668,978	90,669,964	987	+	694	ENSMUSG00000056054.9	protein_coding	20201	S100a8	35.174172617	MGI:MGI:88244	-0.039143361	-0.134767395	0.894322169	0.969183004	-0.752180301	-2.338530982	0.036791649	0.999652396	n.s. genes	-3.724942442	-2.390249014	0.029719018	0.999266765	n.s. genes	-0.314758813	-1.062531888	0.295295089	0.572677510	n.s. genes	-0.441887501	-2.531593377	0.013261689	0.059232778	n.s. genes
chr3	90,692,632	90,695,711	3,080	-	522	ENSMUSG00000056071.12	protein_coding	20202	S100a9	75.673427495	MGI:MGI:1338947	-0.086338570	-0.311678159	0.758940154	0.923447074	-0.787693082	-2.287154662	0.040424420	0.999652396	n.s. genes	-4.855014208	-3.313171588	0.004480013	0.999266765	n.s. genes	-0.813118689	-3.254355032	0.002528145	0.049997200	Signif in brain (FDR<0.05)	-0.367197844	-2.382078092	0.019527422	0.076982721	n.s. genes
chr3	92,080,271	92,083,142	2,872	-	1,779	ENSMUSG00000043165.7	protein_coding	16939	Lor	2.786982824	MGI:MGI:96816	-3.547366508	-2.032303029	0.057466443	0.653991600	-0.077155151	-0.576406862	0.574620002	0.999652396	n.s. genes	0.139000026	0.946252420	0.358329167	0.999266765	n.s. genes	-0.061882344	-0.692553765	0.493174616	0.733315624	n.s. genes	0.098417401	1.372731920	0.173574215	0.347914838	n.s. genes
chr3	92,428,032	92,429,423	1,392	-	1,392	ENSMUSG00000042165.8	protein_coding	100043022	Gm9774	0.322839869	MGI:MGI:3642386	0.624434927	1.488439888	0.154301290	0.698859469	-0.382814680	-1.315127051	0.212189872	0.999652396	n.s. genes	0.353305434	1.165889826	0.261032081	0.999266765	n.s. genes	-0.201286235	-1.235829602	0.224779757	0.500195061	n.s. genes	0.103846238	1.250895618	0.214525901	0.399898876	n.s. genes
chr3	92,689,426	92,690,158	733	+	733	ENSMUSG00000091421.3	processed_pseudogene	100418460	Gm4202	9.120666503	MGI:MGI:3782379	-0.141103187	-0.435124446	0.668751042	0.916711945	-0.132134100	-1.092482700	0.295323459	0.999652396	n.s. genes	0.162888051	1.803707573	0.090460085	0.999266765	n.s. genes	0.082155784	1.399515043	0.170488966	0.432198542	n.s. genes	0.044616704	1.069847438	0.287823521	0.482864691	n.s. genes
chr3	93,442,330	93,449,077	6,748	+	5,823	ENSMUSG00000052415.5	protein_coding	99681	Tchh	0.557569572	MGI:MGI:2177944	-0.198384438	-0.256585870	0.800468259	0.937136133	0.108781576	1.424096135	0.179012833	0.999652396	n.s. genes	0.084208913	0.655338262	0.521718967	0.999266765	n.s. genes	0.136930440	1.408912152	0.167713260	0.428870139	n.s. genes	0.216235216	2.394515050	0.018920276	0.075552499	n.s. genes
chr3	93,520,488	93,526,287	5,800	+	511	ENSMUSG00000027907.4	protein_coding	20195	S100a11	13.657717687	MGI:MGI:1338798	0.189136955	0.897062363	0.381770261	0.815667656	-0.008699121	-0.061994025	0.951552383	0.999652396	n.s. genes	-0.145265413	-0.615909012	0.546763662	0.999266765	n.s. genes	-0.259769444	-2.728963731	0.009885292	0.102305092	n.s. genes	-0.009998045	-0.173825330	0.862430660	0.934276494	n.s. genes
chr3	93,555,080	93,564,450	9,371	+	1,212	ENSMUSG00000041959.14	protein_coding	20194	S100a10	67.219148497	MGI:MGI:1339468	-0.388920469	-1.921441408	0.070990791	0.660586576	-0.011887214	-0.192558426	0.850412162	0.999652396	n.s. genes	0.042885142	0.560204758	0.583230333	0.999266765	n.s. genes	-0.103233771	-1.612676687	0.115826645	0.353681429	n.s. genes	-0.117928268	-2.176301910	0.032406321	0.110096067	n.s. genes
chr3	94,310,089	94,332,540	22,452	+	4,025	ENSMUSG00000028145.9	protein_coding	75778	Them4	7.193208414	MGI:MGI:1923028	-0.618004954	-1.993357255	0.061927913	0.653991600	-0.076686304	-1.487349369	0.161821394	0.999652396	n.s. genes	-0.014053401	-0.208402854	0.837588795	0.999266765	n.s. genes	0.021837645	0.627410547	0.534475790	0.761782462	n.s. genes	0.043804932	1.334236418	0.185815729	0.363728281	n.s. genes
chr3	94,356,507	94,360,842	4,336	-	2,768	ENSMUSG00000105708.1	processed_transcript	102639856	Gm36070	0.170102817	MGI:MGI:5595229	0.071248820	0.236931135	0.815440906	0.943273687	0.302388332	0.671082363	0.514434016	0.999652396	n.s. genes	0.711138817	1.596434077	0.130282069	0.999266765	n.s. genes	-0.088013161	-0.533419826	0.597125654	0.803666967	n.s. genes	0.045093120	0.524684059	0.601216855	0.762699616	n.s. genes
chr3	94,372,794	94,397,840	25,047	+	3,559	ENSMUSG00000028150.14	protein_coding	19885	Rorc	0.154228643	MGI:MGI:104856	-1.269402992	-1.659237188	0.114747755	0.680554697	0.375788047	1.996948082	0.068183956	0.999652396	n.s. genes	-0.142894735	-0.499391533	0.624415491	0.999266765	n.s. genes	-0.236589174	-1.018097305	0.315641265	0.592159273	n.s. genes	-0.043726345	-0.309929978	0.757399598	0.869942471	n.s. genes
chr3	94,398,517	94,404,501	5,985	+	3,645	ENSMUSG00000044505.5	protein_coding	320747	Lingo4	0.287132460	MGI:MGI:2444651	-0.251637858	-0.716657826	0.482970261	0.865634513	-0.136315948	-0.623096303	0.544474053	0.999652396	n.s. genes	-0.479648089	-1.871971096	0.079922604	0.999266765	n.s. genes	0.081474693	0.770765991	0.446035009	0.699151789	n.s. genes	-0.012717881	-0.163207215	0.870756391	0.939728126	n.s. genes
chr3	94,409,395	94,412,919	3,525	-	998	ENSMUSG00000097515.2	lincRNA	76602	1700040D17Rik	0.712874321	MGI:MGI:1923852	-0.134115882	-0.306832749	0.762564503	0.924519780	0.137205613	0.794157719	0.441988019	0.999652396	n.s. genes	0.017499423	0.078782593	0.938198991	0.999266765	n.s. genes	-0.067620590	-0.442359279	0.660959973	0.841810840	n.s. genes	-0.021968779	-0.271718467	0.786520658	0.887969672	n.s. genes
chr3	94,413,273	94,434,668	21,396	+	6,142	ENSMUSG00000041912.12	protein_coding	72634	Tdrkh	7.025133462	MGI:MGI:1919884	0.735130621	1.521802168	0.145789359	0.698859469	-0.027541866	-0.614526030	0.549940899	0.999652396	n.s. genes	0.066270223	1.303125342	0.211284006	0.999266765	n.s. genes	0.081254864	1.890913182	0.066964716	0.264997771	n.s. genes	-0.190813537	-4.433976780	0.000028430	0.000719712	Signif in brain (FDR<0.05)
chr3	94,413,401	94,418,286	4,886	+	4,886	ENSMUSG00000106032.1	sense_intronic	NA	Gm42463	0.055479933	NA	-0.272900903	-0.849633538	0.406917077	0.822706022	-0.078056178	-0.152383183	0.881328004	0.999652396	n.s. genes	0.765236363	1.422726149	0.174343120	0.999266765	n.s. genes	0.148917252	0.817639235	0.419113167	0.679392710	n.s. genes	0.146868801	1.099909857	0.274586373	0.469571085	n.s. genes
chr3	94,432,414	94,443,833	11,420	-	4,326	ENSMUSG00000028141.12	protein_coding	53814	Oaz3	0.038554775	MGI:MGI:1858170	-0.231585697	-0.900181340	0.380153594	0.815667656	-0.133797185	-0.192686454	0.850314024	0.999652396	n.s. genes	-0.123193100	-0.333227718	0.743362374	0.999266765	n.s. genes	-0.190265720	-0.506347215	0.615798410	0.815268605	n.s. genes	0.150842636	0.852468346	0.396434405	0.590791674	n.s. genes
chr3	94,443,318	94,451,130	7,813	+	2,703	ENSMUSG00000028140.13	protein_coding	78523	Mrpl9	16.289056118	MGI:MGI:2137211	0.172682521	1.165835534	0.259208676	0.759043262	0.002530820	0.040534037	0.968310571	0.999652396	n.s. genes	0.028275049	0.514352275	0.614155745	0.999266765	n.s. genes	-0.010124343	-0.373294321	0.711188414	0.871974800	n.s. genes	0.040604541	1.725193454	0.088255414	0.220076610	n.s. genes
chr3	94,464,983	94,480,341	15,359	-	813	ENSMUSG00000028139.5	protein_coding	66353	Riiad1	2.614081066	MGI:MGI:1913603	0.551075200	0.826372342	0.419634603	0.828566781	-0.166788393	-1.238526576	0.238379691	0.999652396	n.s. genes	0.004669119	0.023041194	0.981907151	0.999860795	n.s. genes	-0.165346263	-2.005451337	0.052721337	0.236111207	n.s. genes	0.027037190	0.399779433	0.690357261	0.826096090	n.s. genes
chr3	94,478,295	94,492,188	13,894	+	5,473	ENSMUSG00000028137.9	protein_coding	78784	Celf3	36.326540860	MGI:MGI:1926034	-0.975717288	-1.743037375	0.098737632	0.678437091	-0.023458704	-0.397269838	0.697899434	0.999652396	n.s. genes	-0.016817267	-0.296565651	0.770677795	0.999266765	n.s. genes	0.090801361	2.799056543	0.008293699	0.093118797	n.s. genes	-0.078352309	-3.589594933	0.000562265	0.006253168	Signif in brain (FDR<0.05)
chr3	94,497,544	94,582,679	85,136	-	6,886	ENSMUSG00000028136.15	protein_coding	76742	Snx27	22.138899945	MGI:MGI:1923992	-0.051353566	-0.513176878	0.614197108	0.916711945	-0.011679142	-0.350483358	0.731838346	0.999652396	n.s. genes	0.002538435	0.070896327	0.944373746	0.999266765	n.s. genes	0.090053679	2.180107510	0.036085624	0.192732596	n.s. genes	-0.021829429	-0.987917004	0.326096157	0.524033779	n.s. genes
chr3	94,604,408	94,604,784	377	-	377	ENSMUSG00000062896.3	processed_pseudogene	668409	Rpl31-ps11	0.616684291	MGI:MGI:3646595	-0.852198314	-1.765077461	0.094862586	0.673821227	-0.200335732	-0.714996893	0.487811016	0.999652396	n.s. genes	-0.139976887	-0.241545325	0.812252828	0.999266765	n.s. genes	-0.416400247	-1.426208876	0.162696903	0.422193674	n.s. genes	0.085430397	0.602181804	0.548712786	0.721768014	n.s. genes
chr3	94,612,757	94,658,871	46,115	-	3,117	ENSMUSG00000005968.14	protein_coding	22156	Tuft1	1.292365302	MGI:MGI:109572	-0.867227743	-1.910087700	0.072524980	0.663526062	0.090544129	0.842302125	0.415516730	0.999652396	n.s. genes	-0.152825478	-1.268002874	0.223243291	0.999266765	n.s. genes	-0.227125261	-3.350373811	0.001949307	0.043165699	Signif in brain (FDR<0.05)	0.052642450	1.008816983	0.316026661	0.513113033	n.s. genes
chr3	94,760,069	94,786,463	26,395	-	6,044	ENSMUSG00000068876.16	protein_coding	70737	Cgn	1.501990252	MGI:MGI:1927237	-0.419317816	-0.502366973	0.621625111	0.916711945	-0.083693107	-0.736183333	0.475270738	0.999652396	n.s. genes	0.146066068	1.273026052	0.221500960	0.999266765	n.s. genes	0.136176337	2.554683131	0.015150982	0.126199215	n.s. genes	-0.155622909	-3.466396827	0.000841862	0.008340950	Signif in brain (FDR<0.05)
chr3	94,837,567	94,882,326	44,760	+	9,218	ENSMUSG00000038902.14	protein_coding	229584	Pogz	9.700212729	MGI:MGI:2442117	0.004297369	0.035384076	0.972170965	0.994091987	0.055965914	0.996795697	0.337855397	0.999652396	n.s. genes	0.004122067	0.077895200	0.938893603	0.999266765	n.s. genes	-0.029029709	-0.735059287	0.467216754	0.716152823	n.s. genes	-0.025147996	-0.903471753	0.368919090	0.565655170	n.s. genes
chr3	94,884,093	94,886,961	2,869	-	1,951	ENSMUSG00000005779.12	protein_coding	19172	Psmb4	69.804929528	MGI:MGI:1098257	-0.027917887	-0.260279840	0.797662935	0.935791333	0.014151231	0.251527805	0.805512577	0.999652396	n.s. genes	0.017186523	0.355205095	0.727153640	0.999266765	n.s. genes	0.062258067	1.944748620	0.059902599	0.251206068	n.s. genes	0.060594937	2.379050338	0.019677829	0.077371053	n.s. genes
chr3	94,933,056	94,944,745	11,690	+	2,273	ENSMUSG00000068874.13	protein_coding	20341	Selenbp1	5.294663717	MGI:MGI:96825	-0.200909866	-0.965146476	0.347522550	0.802197551	-0.094723754	-0.961539440	0.354596333	0.999652396	n.s. genes	-0.022477331	-0.147646088	0.884497901	0.999266765	n.s. genes	-0.167751745	-2.194376183	0.034958936	0.188826861	n.s. genes	-0.083128226	-1.436519712	0.154654611	0.322214583	n.s. genes
chr3	94,954,075	94,959,496	5,422	+	5,497	ENSMUSG00000005774.12	protein_coding	53970	Rfx5	2.735349514	MGI:MGI:1858421	0.249210076	1.492948056	0.153127621	0.698859469	-0.067639250	-1.195180749	0.254300903	0.999652396	n.s. genes	0.080642293	0.972824354	0.345362845	0.999266765	n.s. genes	-0.084118046	-1.534382988	0.133956454	0.381286427	n.s. genes	-0.047627518	-1.181512190	0.240810718	0.431347259	n.s. genes
chr3	94,974,731	95,006,843	32,113	+	3,880	ENSMUSG00000038861.14	protein_coding	107650	Pi4kb	13.442559154	MGI:MGI:1334433	0.180927053	1.510110203	0.148726921	0.698859469	-0.008016259	-0.212417428	0.835221733	0.999652396	n.s. genes	0.031958945	0.641050180	0.530719177	0.999266765	n.s. genes	0.021466198	0.778312949	0.441632145	0.696059376	n.s. genes	0.013632711	0.760553009	0.449103041	0.637055901	n.s. genes
chr3	94,994,410	94,997,350	2,941	-	2,234	ENSMUSG00000084846.1	antisense	319916	A730011C13Rik	0.498869056	MGI:MGI:2442973	-0.262722782	-0.830582673	0.417314040	0.827173825	-0.040847840	-0.130128280	0.898545185	0.999652396	n.s. genes	0.214890474	0.589088991	0.564166113	0.999266765	n.s. genes	0.154363082	1.265418644	0.214108717	0.488638621	n.s. genes	-0.071512474	-0.710985490	0.479108448	0.663687645	n.s. genes
chr3	94,998,800	95,004,869	6,070	-	974	ENSMUSG00000086288.1	antisense	NA	Gm15265	0.944129346	NA	-0.073785883	-0.243102993	0.810731089	0.941114376	0.257577281	0.817060047	0.429262316	0.999652396	n.s. genes	-0.127250616	-0.334424920	0.742476109	0.999266765	n.s. genes	0.313997370	2.575604127	0.014404538	0.123008222	n.s. genes	0.030453357	0.377653232	0.706662856	0.837280844	n.s. genes
chr3	95,006,590	95,015,404	8,815	-	5,952	ENSMUSG00000019338.13	protein_coding	78266	Zfp687	4.917383786	MGI:MGI:1925516	0.157283586	1.256364233	0.225374325	0.738133235	0.014513344	0.304389863	0.765862089	0.999652396	n.s. genes	0.068216575	1.429859334	0.172317812	0.999266765	n.s. genes	0.025026268	0.785136686	0.437673646	0.692772281	n.s. genes	0.024089823	1.008551193	0.316153398	0.513144878	n.s. genes
chr3	95,015,625	95,020,138	4,514	+	1,490	ENSMUSG00000085956.1	processed_transcript	108168883	4930481B07Rik	0.308588619	MGI:MGI:1922187	0.111924337	0.358707690	0.724072646	0.916711945	0.345835197	1.314051974	0.212540651	0.999652396	n.s. genes	0.441580813	1.539234423	0.143618301	0.999266765	n.s. genes	0.049038139	0.271204229	0.787832455	0.914490673	n.s. genes	0.157027408	1.495835526	0.138531114	0.299362898	n.s. genes
chr3	95,032,694	95,042,614	9,921	-	2,808	ENSMUSG00000005625.15	protein_coding	19185	Psmd4	41.419456869	MGI:MGI:1201670	0.340881686	1.758607932	0.095986096	0.677225816	0.014077417	0.352783419	0.730155292	0.999652396	n.s. genes	-0.030404721	-0.697789019	0.495494531	0.999266765	n.s. genes	0.051678754	2.226440821	0.032540642	0.181736454	n.s. genes	0.060033531	2.759733488	0.007132162	0.038182203	Signif in brain (FDR<0.05)
chr3	95,058,530	95,106,875	48,346	-	4,383	ENSMUSG00000028126.16	protein_coding	18720	Pip5k1a	9.455636716	MGI:MGI:107929	-0.067623400	-0.861836927	0.400346093	0.819705429	0.013360223	0.269183583	0.792200523	0.999652396	n.s. genes	-0.008802249	-0.234280395	0.817789188	0.999266765	n.s. genes	0.068636824	1.741130679	0.090475134	0.309761797	n.s. genes	0.070665814	2.283401319	0.024991065	0.092081080	n.s. genes
chr3	95,111,022	95,123,051	12,030	+	3,639	ENSMUSG00000008958.14	protein_coding	21427	Vps72	14.819075652	MGI:MGI:1202305	0.074890968	0.507721041	0.617940768	0.916711945	0.006289552	0.152555843	0.881194663	0.999652396	n.s. genes	-0.020577078	-0.315701292	0.756378993	0.999266765	n.s. genes	0.081957379	2.422198842	0.020761943	0.146648017	n.s. genes	-0.032765319	-1.414634312	0.160957548	0.331269044	n.s. genes
chr3	95,124,476	95,129,209	4,734	+	1,717	ENSMUSG00000005628.12	protein_coding	50874	Tmod4	0.130183600	MGI:MGI:1355285	0.049181026	0.151834636	0.881041051	0.965197315	-0.272859624	-0.686447072	0.505023506	0.999652396	n.s. genes	-0.620972292	-1.372782856	0.189074675	0.999266765	n.s. genes	-0.356808648	-1.219820548	0.230716169	0.506687714	n.s. genes	-0.059098277	-0.341706603	0.733444866	0.855310430	n.s. genes
chr3	95,129,536	95,134,011	4,476	-	2,165	ENSMUSG00000092607.9	protein_coding	69269	Scnm1	9.075908639	MGI:MGI:1341284	-0.030834616	-0.248541552	0.806587020	0.939850347	0.030045267	0.494055629	0.629874056	0.999652396	n.s. genes	-0.049229981	-0.878100744	0.393103408	0.999266765	n.s. genes	0.017037394	0.452416001	0.653770426	0.837803743	n.s. genes	-0.082121515	-2.979208993	0.003799682	0.024673226	Signif in brain (FDR<0.05)
chr3	95,134,088	95,139,518	5,431	+	2,394	ENSMUSG00000053769.5	protein_coding	217779	Lysmd1	3.866252265	MGI:MGI:1919409	0.132065980	0.475074279	0.640565271	0.916711945	-0.053630801	-0.664010854	0.518799387	0.999652396	n.s. genes	-0.142417742	-1.587350770	0.132326867	0.999266765	n.s. genes	-0.033291836	-0.937163752	0.355117851	0.627310801	n.s. genes	-0.038175433	-1.471502987	0.144978261	0.308753148	n.s. genes
chr3	95,139,521	95,142,360	2,840	-	1,122	ENSMUSG00000013707.3	protein_coding	69769	Tnfaip8l2	3.962694246	MGI:MGI:1917019	-0.009870612	-0.072738808	0.942832695	0.985238214	-0.158556957	-1.135911472	0.277400756	0.999652396	n.s. genes	-0.104446699	-0.776842223	0.448776273	0.999266765	n.s. genes	-0.361188783	-1.804716803	0.079758126	0.289126826	n.s. genes	0.014715579	0.131598444	0.895623904	0.952566126	n.s. genes
chr3	95,144,371	95,144,906	536	+	536	ENSMUSG00000098198.1	processed_pseudogene	668436	Gm9169	0.556517452	MGI:MGI:3648561	0.452275229	1.260562285	0.223892379	0.738019675	0.276800232	0.962297686	0.354230188	0.999652396	n.s. genes	-1.074766183	-2.912020112	0.010322559	0.999266765	n.s. genes	-0.096001138	-0.487795153	0.628746906	0.824054507	n.s. genes	-0.141557037	-1.398768903	0.165648978	0.337447495	n.s. genes
chr3	95,160,457	95,173,653	13,197	+	5,935	ENSMUSG00000038777.19	protein_coding	20360	Sema6c	12.052811518	MGI:MGI:1338032	-0.685350996	-1.189142517	0.250150913	0.752231569	0.023374521	0.439941734	0.667524522	0.999652396	n.s. genes	-0.075384498	-1.255590068	0.227594911	0.999266765	n.s. genes	0.115289484	2.212087699	0.033604045	0.185201736	n.s. genes	-0.057740002	-1.980207850	0.051030087	0.151245639	n.s. genes
chr3	95,181,766	95,217,709	35,944	-	15,465	ENSMUSG00000038766.16	protein_coding	213054	Gabpb2	1.087018659	MGI:MGI:95612	0.348246423	2.219987512	0.039785044	0.653991600	0.039378481	0.355300784	0.728314900	0.999652396	n.s. genes	0.142439855	2.178462739	0.044943236	0.999266765	Replicating genes (p<0.05 in blood and brain)	-0.021596517	-0.442889197	0.660580311	0.841588923	n.s. genes	-0.075453820	-2.040646547	0.044499693	0.137335732	n.s. genes
chr3	95,217,457	95,226,658	9,202	+	956	ENSMUSG00000097167.1	antisense	100504029	Gm16740	1.249392788	MGI:MGI:4439664	0.201482832	0.730510592	0.474673093	0.860062478	0.154378597	0.912391832	0.378902205	0.999652396	n.s. genes	-0.359726161	-0.931795476	0.365523281	0.999266765	n.s. genes	0.018790144	0.129419204	0.897769327	0.959957150	n.s. genes	-0.013890566	-0.189920060	0.849840597	0.926820425	n.s. genes
chr3	95,219,135	95,232,171	13,037	-	2,385	ENSMUSG00000053192.9	protein_coding	56772	Mllt11	207.956948748	MGI:MGI:1929671	0.309948344	1.243571778	0.229937104	0.740507244	-0.055557261	-1.314603503	0.212360638	0.999652396	n.s. genes	-0.007819674	-0.163531432	0.872182510	0.999266765	n.s. genes	0.079818987	3.105190003	0.003763077	0.061616470	n.s. genes	0.087812682	5.432836395	0.000000554	0.000046852	Signif in brain (FDR<0.05)
chr3	95,228,732	95,236,409	7,678	+	3,258	ENSMUSG00000046722.14	protein_coding	57912	Cdc42se1	20.114584757	MGI:MGI:1889510	0.151893325	1.101378076	0.285539555	0.770829446	-0.017141242	-0.396355453	0.698556552	0.999652396	n.s. genes	-0.137724746	-2.200793359	0.043048953	0.999266765	n.s. genes	0.047310767	2.016985752	0.051445049	0.233166192	n.s. genes	0.064071742	2.820192611	0.006015430	0.033811355	Signif in brain (FDR<0.05)
chr3	95,253,674	95,282,076	28,403	-	3,618	ENSMUSG00000015711.8	protein_coding	229589	Prune1	20.772912946	MGI:MGI:1925152	-0.135391816	-1.018973985	0.321993203	0.793991062	-0.014333832	-0.266826217	0.793974091	0.999652396	n.s. genes	-0.038817324	-0.880694189	0.391740183	0.999266765	n.s. genes	-0.000132232	-0.004402326	0.996512544	0.998716565	n.s. genes	-0.038283700	-1.765575862	0.081185330	0.208083637	n.s. genes
chr3	95,281,345	95,296,166	14,822	+	6,458	ENSMUSG00000038712.16	protein_coding	75007	Mindy1	5.598755280	MGI:MGI:1922257	-0.337946838	-2.070920984	0.053331182	0.653991600	-0.066875573	-1.341222410	0.203818801	0.999652396	n.s. genes	-0.134065237	-1.756583698	0.098432674	0.999266765	n.s. genes	0.169767608	3.829132380	0.000512136	0.022581463	Signif in brain (FDR<0.05)	-0.030969170	-1.087176281	0.280140666	0.475204218	n.s. genes
chr3	95,296,096	95,307,176	11,081	-	2,073	ENSMUSG00000015702.13	protein_coding	71790	Anxa9	0.248634054	MGI:MGI:1923711	-1.613169530	-2.348048428	0.030759367	0.648933419	0.074078538	0.325028483	0.750559913	0.999652396	n.s. genes	-0.570221753	-2.013921878	0.061448831	0.999266765	n.s. genes	0.152098747	0.720413802	0.476070377	0.722515745	n.s. genes	-0.475466804	-4.866291765	0.000005420	0.000231322	Replicating genes (p<0.05 in blood, FDR<0.05 in brain)
chr3	95,307,076	95,315,068	7,993	-	1,118	ENSMUSG00000093424.3	antisense	76193	6330562C20Rik	0.218227091	MGI:MGI:1923443	-0.051156163	-0.148209616	0.883859012	0.965967092	-0.059485981	-0.195086499	0.848474793	0.999652396	n.s. genes	0.378631019	0.699718020	0.494321454	0.999266765	n.s. genes	0.231989887	1.020045102	0.314729707	0.590883651	n.s. genes	0.039506182	0.272007644	0.786299072	0.887963780	n.s. genes
chr3	95,314,791	95,323,599	8,809	+	3,676	ENSMUSG00000015714.11	protein_coding	76893	Cers2	9.782289711	MGI:MGI:1924143	0.068619798	0.607060665	0.551548139	0.895354775	-0.041586541	-0.652707059	0.525821907	0.999652396	n.s. genes	-0.036498809	-0.423460700	0.677692030	0.999266765	n.s. genes	-0.017847680	-0.498182358	0.621482075	0.819642321	n.s. genes	0.003112968	0.153633934	0.878275414	0.942462935	n.s. genes
chr3	95,323,525	95,357,155	33,631	-	6,853	ENSMUSG00000015697.14	protein_coding	84505	Setdb1	10.952145441	MGI:MGI:1934229	0.139355364	1.261194964	0.223669696	0.738019675	0.058452269	0.766169862	0.457865467	0.999652396	n.s. genes	-0.149142924	-2.413492854	0.028381393	0.999266765	n.s. genes	0.001420718	0.038518784	0.969493660	0.988999270	n.s. genes	-0.083984389	-3.441363136	0.000912840	0.008825303	Signif in brain (FDR<0.05)
chr3	95,415,026	95,415,425	400	-	400	ENSMUSG00000104646.1	processed_pseudogene	101055724	Gm9173	0.482513522	MGI:MGI:3647108	0.604040956	1.141162515	0.269064000	0.764292771	0.049618503	0.158245310	0.876802949	0.999652396	n.s. genes	-0.412797928	-1.138452616	0.271972986	0.999266765	n.s. genes	-0.230983787	-0.747068016	0.460028738	0.710752940	n.s. genes	-0.036765365	-0.294090784	0.769430835	0.877354084	n.s. genes
chr3	95,427,671	95,430,438	2,768	+	2,559	ENSMUSG00000097532.2	transcribed_unprocessed_pseudogene	100043305	Gm4349	0.092734067	MGI:MGI:3782533	-0.064522347	-0.343929199	0.734966711	0.916711945	-0.029803791	-0.126355859	0.901469251	0.999652396	n.s. genes	0.826124418	3.477432373	0.003175816	0.999266765	n.s. genes	-0.292085069	-0.942240958	0.352549460	0.625272856	n.s. genes	-0.109422576	-0.729168438	0.467973898	0.653566679	n.s. genes
chr3	95,434,388	95,495,567	61,180	+	8,007	ENSMUSG00000015522.18	protein_coding	11863	Arnt	3.031494673	MGI:MGI:88071	0.058582312	0.487416157	0.631967845	0.916711945	0.115463817	1.522098356	0.152986929	0.999652396	n.s. genes	0.090511153	1.026735271	0.320074866	0.999266765	n.s. genes	0.018819679	0.624349717	0.536460303	0.763358132	n.s. genes	-0.012949616	-0.392279459	0.695868348	0.830055204	n.s. genes
chr3	95,499,256	95,509,362	10,107	+	1,512	ENSMUSG00000028111.4	protein_coding	13038	Ctsk	2.668065987	MGI:MGI:107823	-0.070222073	-0.155328943	0.878326249	0.964835428	-0.182315043	-1.528413508	0.151426394	0.999652396	n.s. genes	-0.371729891	-2.232484247	0.040487425	0.999266765	n.s. genes	-0.154754342	-0.496809687	0.622439939	0.819834102	n.s. genes	0.340791044	3.259095771	0.001627318	0.013431429	Signif in brain (FDR<0.05)
chr3	95,526,786	95,556,400	29,615	+	1,358	ENSMUSG00000038642.10	protein_coding	13040	Ctss	35.496636907	MGI:MGI:107341	0.182596129	1.025192852	0.319131523	0.792358722	0.033746328	0.757590307	0.462803935	0.999652396	n.s. genes	-0.009142172	-0.152964224	0.880371343	0.999266765	n.s. genes	-0.192599121	-2.527563470	0.016171465	0.129826708	n.s. genes	0.179336778	3.220278253	0.001835767	0.014637770	Signif in brain (FDR<0.05)
chr3	95,588,934	95,619,247	30,314	+	2,841	ENSMUSG00000046519.15	protein_coding	229593	Golph3l	9.338443989	MGI:MGI:1917129	-0.184541941	-1.799347247	0.089100309	0.667718641	-0.049537272	-0.831749451	0.421227341	0.999652396	n.s. genes	0.020533087	0.331575280	0.744586256	0.999266765	n.s. genes	-0.058888751	-1.778211699	0.084087151	0.298057988	n.s. genes	-0.015973477	-0.628801245	0.531224944	0.707709400	n.s. genes
chr3	95,622,278	95,622,772	495	+	495	ENSMUSG00000060438.5	processed_pseudogene	668457	Rps10-ps1	19.090558622	MGI:MGI:3644167	-0.059641442	-0.386820972	0.703517266	0.916711945	-0.001559002	-0.016942535	0.986751127	0.999652396	n.s. genes	0.094454092	0.809507003	0.430298483	0.999266765	n.s. genes	-0.002531592	-0.039667930	0.968584036	0.988522874	n.s. genes	0.008379308	0.218265389	0.827764002	0.914578945	n.s. genes
chr3	95,624,993	95,632,102	7,110	+	5,346	ENSMUSG00000038619.12	protein_coding	56205	Ensa	38.208300629	MGI:MGI:1891189	-0.026599424	-0.200385475	0.843472109	0.951836831	-0.000944314	-0.026491761	0.979285285	0.999652396	n.s. genes	-0.003972091	-0.115042459	0.909867100	0.999266765	n.s. genes	0.043895251	1.630695596	0.111952134	0.347888794	n.s. genes	0.056841073	3.467471759	0.000838934	0.008320196	Signif in brain (FDR<0.05)
chr3	95,639,304	95,641,045	1,742	+	1,742	ENSMUSG00000106383.1	TEC	399583	E330034L11Rik	2.724207814	MGI:MGI:3026962	0.026538629	0.041205115	0.967595351	0.992645789	0.213389307	2.190849136	0.048170999	0.999652396	n.s. genes	0.212233691	1.698642516	0.109073453	0.999266765	n.s. genes	-0.178964557	-2.857911850	0.007145454	0.086341989	n.s. genes	0.026842077	0.574916314	0.566920207	0.735040352	n.s. genes
chr3	95,658,788	95,660,823	2,036	+	3,418	ENSMUSG00000038612.16	protein_coding	17210	Mcl1	36.277951518	MGI:MGI:101769	0.219238219	1.557738268	0.137061390	0.695202225	-0.029956254	-0.403187926	0.693652605	0.999652396	n.s. genes	-0.036555107	-0.558844573	0.584136165	0.999266765	n.s. genes	0.079380862	2.711086589	0.010334425	0.104410630	n.s. genes	0.018177380	0.798613952	0.426818672	0.618087157	n.s. genes
chr3	95,676,201	95,687,917	11,717	-	4,198	ENSMUSG00000015850.11	protein_coding	229595	Adamtsl4	0.268154280	MGI:MGI:2389008	-0.435431831	-1.116756141	0.279085193	0.766514472	-0.018268592	-0.181482322	0.858912061	0.999652396	n.s. genes	-0.092459741	-0.506083429	0.619816276	0.999266765	n.s. genes	-0.423821016	-1.615760613	0.115155828	0.352770547	n.s. genes	0.353755014	2.898217657	0.004811354	0.028972562	Signif in brain (FDR<0.05)
chr3	95,734,147	95,739,569	5,423	-	2,521	ENSMUSG00000028108.15	protein_coding	13601	Ecm1	2.645621715	MGI:MGI:103060	-0.414758253	-1.880114398	0.076717645	0.665274878	0.198458812	1.678910229	0.118089156	0.999652396	n.s. genes	-0.005328450	-0.044420699	0.965128040	0.999330331	n.s. genes	-0.000194393	-0.003038212	0.997593170	0.999109593	n.s. genes	0.010404074	0.192421412	0.847887330	0.925549324	n.s. genes
chr3	95,739,976	95,760,206	20,231	-	6,932	ENSMUSG00000028107.14	protein_coding	71807	Tars2	3.660210224	MGI:MGI:1919057	0.313743610	2.382603734	0.028673158	0.645079694	0.022383481	0.412694460	0.686853349	0.999652396	n.s. genes	0.008196916	0.181858449	0.858016513	0.999266765	n.s. genes	0.023689492	0.620567228	0.538918044	0.764763368	n.s. genes	-0.050231517	-2.307221199	0.023561277	0.088245444	n.s. genes
chr3	95,760,341	95,818,632	58,292	-	11,403	ENSMUSG00000028106.13	protein_coding	75137	Rprd2	5.123524824	MGI:MGI:1922387	0.058300452	0.643849121	0.527959614	0.886298421	-0.035013373	-0.847008347	0.412986590	0.999652396	n.s. genes	-0.012621589	-0.219518034	0.829069577	0.999266765	n.s. genes	-0.059360637	-1.740576794	0.090573560	0.309939400	n.s. genes	0.000608042	0.019556556	0.984444574	0.992794907	n.s. genes
chr3	95,830,124	95,855,885	25,762	-	5,661	ENSMUSG00000015748.13	protein_coding	70767	Prpf3	4.047629747	MGI:MGI:1918017	-0.055758947	-0.402869189	0.691886928	0.916711945	0.050501085	0.609378020	0.553239305	0.999652396	n.s. genes	-0.053934669	-0.863294345	0.400946596	0.999266765	n.s. genes	0.013760987	0.358295098	0.722281742	0.878400847	n.s. genes	-0.032482337	-1.100944508	0.274138454	0.469142181	n.s. genes
chr3	95,855,966	95,861,485	5,520	+	1,094	ENSMUSG00000097189.1	lincRNA	NA	Gm26594	0.118844638	NA	-0.319184299	-1.436080479	0.168483494	0.698859469	0.089520820	0.197894230	0.846324315	0.999652396	n.s. genes	-0.242405977	-1.399499151	0.181073335	0.999266765	n.s. genes	-0.200003618	-0.757119805	0.454062032	0.705195477	n.s. genes	0.000337554	0.002745635	0.997815964	0.998866139	n.s. genes
chr3	95,862,634	95,871,519	8,886	-	739	ENSMUSG00000054312.6	protein_coding	66292	Mrps21	28.410725357	MGI:MGI:1913542	0.162631455	1.140778014	0.269219768	0.764292771	-0.061571514	-0.959874862	0.355401073	0.999652396	n.s. genes	0.019630527	0.334515801	0.742408846	0.999266765	n.s. genes	-0.029325055	-0.762079001	0.451135120	0.702993672	n.s. genes	-0.127258050	-3.737817087	0.000342051	0.004351675	Signif in brain (FDR<0.05)
chr3	95,871,522	95,889,093	17,572	+	2,553	ENSMUSG00000080727.2	antisense	100042889	C920021L13Rik	0.341767605	MGI:MGI:1923991	-0.093305315	-0.329518423	0.745645850	0.920886067	0.184588179	0.937668410	0.366260652	0.999652396	n.s. genes	0.207728556	0.959354466	0.351894241	0.999266765	n.s. genes	0.095399456	0.752792396	0.456625169	0.707683979	n.s. genes	0.335350089	4.237934853	0.000058674	0.001231146	Signif in brain (FDR<0.05)
chr3	95,878,503	95,882,231	3,729	-	2,261	ENSMUSG00000038550.10	protein_coding	229599	Ciart	1.724110774	MGI:MGI:2684975	-0.285231542	-0.419835071	0.679676923	0.916711945	-0.062400676	-0.395737743	0.699000611	0.999652396	n.s. genes	-0.056035119	-0.254668285	0.802278522	0.999266765	n.s. genes	0.411299734	4.715458092	0.000038032	0.006548662	Signif in brain (FDR<0.05)	0.267764829	3.786241971	0.000290023	0.003874857	Signif in brain (FDR<0.05)
chr3	95,883,954	95,892,005	8,052	-	1,402	ENSMUSG00000038543.13	protein_coding	229600	BC028528	1.681100045	MGI:MGI:2385885	0.118196948	0.673268834	0.509505090	0.879235347	0.061767629	0.512339318	0.617386534	0.999652396	n.s. genes	-0.280913322	-1.409777042	0.178069535	0.999266765	n.s. genes	0.099470220	1.001513506	0.323475630	0.599865011	n.s. genes	0.005877758	0.122994668	0.902411937	0.956264569	n.s. genes
chr3	95,893,969	95,897,445	3,477	+	3,450	ENSMUSG00000015750.15	protein_coding	226548	Aph1a	11.364257710	MGI:MGI:2385110	-0.085932429	-0.521923540	0.608218139	0.916711945	0.062007431	1.389331646	0.189095196	0.999652396	n.s. genes	-0.013852429	-0.273436014	0.788075484	0.999266765	n.s. genes	0.067480343	2.252027621	0.030719317	0.176946500	n.s. genes	0.043395212	1.947532597	0.054889373	0.158823748	n.s. genes
chr3	95,897,768	95,904,691	6,924	-	2,543	ENSMUSG00000038526.14	protein_coding	23831	Car14	1.072141843	MGI:MGI:1344341	-0.816762667	-1.386775616	0.182793234	0.706316540	0.000967538	0.007417652	0.994199237	0.999768110	n.s. genes	0.038218299	0.210758864	0.835781247	0.999266765	n.s. genes	-0.708269024	-1.715533588	0.095118517	0.318576300	n.s. genes	-0.304025387	-1.399086100	0.165554167	0.337357572	n.s. genes
chr3	95,929,246	95,947,390	18,145	+	3,566	ENSMUSG00000015749.12	protein_coding	66471	Anp32e	42.814683701	MGI:MGI:1913721	0.566444289	2.188505177	0.042350624	0.653991600	-0.068663558	-2.184231686	0.048751831	0.999652396	n.s. genes	-0.070042711	-1.703776129	0.108091888	0.999266765	n.s. genes	0.035854458	1.012930154	0.318068221	0.594636339	n.s. genes	-0.021665907	-0.938110385	0.350939538	0.548873724	n.s. genes
chr3	95,940,086	95,942,565	2,480	+	2,480	ENSMUSG00000106262.1	TEC	NA	Gm43375	0.081712493	NA	0.249159591	0.496520433	0.625660149	0.916711945	-0.016082038	-0.057808215	0.954819469	0.999652396	n.s. genes	-0.559728790	-1.111233844	0.283163705	0.999266765	n.s. genes	0.412232124	1.729299809	0.092597105	0.313746323	n.s. genes	-0.070282005	-0.481097644	0.631726924	0.785437331	n.s. genes
chr3	95,988,429	95,996,001	7,573	-	2,172	ENSMUSG00000015745.9	protein_coding	67220	Plekho1	26.158558567	MGI:MGI:1914470	-0.160643504	-1.099048560	0.286526774	0.771799678	0.071314199	0.997445623	0.337552227	0.999652396	n.s. genes	-0.121155256	-1.478988936	0.158888163	0.999266765	n.s. genes	0.146512452	4.539976688	0.000064216	0.008550964	Signif in brain (FDR<0.05)	-0.040470522	-1.530368969	0.129769896	0.285779923	n.s. genes
chr3	95,999,832	96,058,466	58,635	-	3,991	ENSMUSG00000015747.5	protein_coding	22365	Vps45	9.595470474	MGI:MGI:891965	-0.019478422	-0.173278333	0.864406224	0.960109543	-0.008840127	-0.181806183	0.858663261	0.999652396	n.s. genes	-0.032968220	-0.710907207	0.487549260	0.999266765	n.s. genes	0.060508504	1.359756499	0.182631626	0.449523610	n.s. genes	-0.076228356	-2.784354263	0.006656297	0.036306085	Signif in brain (FDR<0.05)
chr3	96,104,527	96,161,129	56,603	+	9,181	ENSMUSG00000038495.14	protein_coding	229603	Otud7b	5.209533416	MGI:MGI:2654703	-0.138725340	-0.633234796	0.534707733	0.889798573	-0.035719832	-0.713700579	0.488584779	0.999652396	n.s. genes	0.119618948	1.108966156	0.284111289	0.999266765	n.s. genes	-0.001256886	-0.029743707	0.976440980	0.990862626	n.s. genes	0.058163879	2.050083946	0.043547704	0.135444074	n.s. genes
chr3	96,162,004	96,171,470	9,467	+	3,780	ENSMUSG00000045934.15	protein_coding	194126	Mtmr11	1.384818499	MGI:MGI:2652817	-0.343877758	-0.841298597	0.411445045	0.824905408	-0.021987166	-0.225422512	0.825310876	0.999652396	n.s. genes	-0.145317286	-1.670686131	0.114555515	0.999266765	n.s. genes	-0.010506570	-0.144111954	0.886241429	0.959862613	n.s. genes	-0.093003392	-2.539212684	0.012997301	0.058338895	n.s. genes
chr3	96,167,464	96,172,416	4,953	-	3,469	ENSMUSG00000097204.2	antisense	100504127	Gm17690	0.605584022	MGI:MGI:4937324	0.317441470	1.320645059	0.203504590	0.724331100	0.106417409	0.648255591	0.528602333	0.999652396	n.s. genes	0.303250712	0.972728590	0.345408978	0.999266765	n.s. genes	0.007040179	0.091802620	0.927380045	0.972004462	n.s. genes	-0.168912157	-2.752502207	0.007277722	0.038609618	Signif in brain (FDR<0.05)
chr3	96,172,332	96,177,564	5,233	+	2,162	ENSMUSG00000068856.3	protein_coding	107701	Sf3b4	24.905003463	MGI:MGI:109580	-0.018325585	-0.089090793	0.930013836	0.980614843	-0.029180343	-0.600537466	0.558928918	0.999652396	n.s. genes	-0.063896481	-1.243337283	0.231955216	0.999266765	n.s. genes	0.131613879	3.897139601	0.000421583	0.020538277	Signif in brain (FDR<0.05)	0.019811080	0.845743022	0.400154520	0.593941162	n.s. genes
chr3	96,181,151	96,195,518	14,368	+	4,636	ENSMUSG00000038486.9	protein_coding	64051	Sv2a	56.322658000	MGI:MGI:1927139	0.004697403	0.010436430	0.991790255	0.997956944	-0.000713760	-0.020310271	0.984117953	0.999652396	n.s. genes	-0.067445700	-1.360297627	0.192910816	0.999266765	n.s. genes	0.055646695	1.410168922	0.167344737	0.428680786	n.s. genes	-0.005639431	-0.222032932	0.824839672	0.912593375	n.s. genes
chr3	96,196,588	96,219,709	23,122	-	1,082	ENSMUSG00000015943.11	protein_coding	69168	Bola1	9.012889153	MGI:MGI:1916418	0.174369413	0.946217298	0.356824865	0.806325369	0.057512977	0.614564180	0.549916497	0.999652396	n.s. genes	0.103145075	1.013884081	0.325979328	0.999266765	n.s. genes	0.000639849	0.011439453	0.990938012	0.996000681	n.s. genes	0.085981896	2.270241622	0.025813342	0.094396869	n.s. genes
chr3	96,219,865	96,220,308	444	+	444	ENSMUSG00000063689.4	protein_coding	621893	H2ac21	0.467573261	MGI:MGI:2448314	-0.046161106	-0.166661889	0.869532313	0.961577973	-0.851216579	-1.337746139	0.204918132	0.999652396	n.s. genes	0.901599948	1.467018054	0.162077828	0.999266765	n.s. genes	0.146789513	0.422579746	0.675195468	0.850033150	n.s. genes	0.129996476	0.625968887	0.533071913	0.709176661	n.s. genes
chr3	96,220,361	96,220,880	520	-	520	ENSMUSG00000068855.3	protein_coding	319176	H2ac20	3.473195579	MGI:MGI:2448316	0.322354453	2.891282325	0.009874914	0.633163832	0.038285965	0.067516350	0.947243539	0.999652396	n.s. genes	0.086182894	0.162334400	0.873109388	0.999266765	n.s. genes	0.617205032	1.636424609	0.110742830	0.346162330	n.s. genes	-0.274137240	-1.390566461	0.168115190	0.340733921	n.s. genes
chr3	96,221,119	96,223,738	2,620	+	2,620	ENSMUSG00000068854.7	protein_coding	319190	H2bc21	3.036187889	MGI:MGI:2448415	0.031767624	0.183574197	0.856441910	0.957171593	-0.089719142	-0.982622606	0.344515623	0.999652396	n.s. genes	-0.011356390	-0.052759893	0.958587399	0.999266765	n.s. genes	0.087351816	1.690180829	0.099912245	0.327254960	n.s. genes	-0.035599778	-1.096841551	0.275917692	0.470960517	n.s. genes
chr3	96,238,108	96,239,127	1,020	-	1,020	ENSMUSG00000081058.5	protein_coding	97114	H3c15	0.413353072	MGI:MGI:2448357	0.012549569	0.031516370	0.975211728	0.994514021	-0.372919025	-2.003772270	0.067364839	0.999652396	n.s. genes	-0.036857753	-0.114327189	0.910424897	0.999266765	n.s. genes	-0.238749513	-0.777801495	0.441929703	0.696175032	n.s. genes	-0.388428177	-1.813068512	0.073476236	0.194463274	n.s. genes
chr3	96,239,393	96,241,819	2,427	+	2,427	ENSMUSG00000093577.1	antisense	NA	Gm20632	0.306713256	NA	0.234772833	0.574573694	0.572837802	0.902872070	-0.534719312	-2.309313539	0.038817522	0.999652396	n.s. genes	-0.212511555	-0.779413059	0.447304285	0.999266765	n.s. genes	0.159067389	1.029085362	0.310522571	0.587070489	n.s. genes	0.196139656	2.134654871	0.035771320	0.117962083	n.s. genes
chr3	96,239,749	96,240,276	528	-	528	ENSMUSG00000063954.7	protein_coding	319192	H2ac19	0.382753674	MGI:MGI:2448283	0.256386306	0.695151523	0.496019725	0.872338905	0.077181365	0.249818371	0.806804900	0.999652396	n.s. genes	0.022171225	0.052502312	0.958789383	0.999266765	n.s. genes	-0.276804451	-0.610791418	0.545297222	0.768758238	n.s. genes	-0.577085314	-2.429160453	0.017316665	0.071103683	n.s. genes
chr3	96,243,550	96,246,380	2,831	-	2,831	ENSMUSG00000093553.1	antisense	NA	Gm20633	0.271450754	NA	-0.040255370	-0.078648155	0.938198116	0.983704418	-0.104354698	-0.604094173	0.556636050	0.999652396	n.s. genes	0.177456565	0.653909360	0.522615155	0.999266765	n.s. genes	-0.137691411	-0.956792864	0.345256266	0.619822816	n.s. genes	0.216577769	2.602168362	0.010988084	0.051897847	n.s. genes
chr3	96,245,554	96,248,509	2,956	+	2,956	ENSMUSG00000070392.5	processed_transcript	NA	Gm20634	0.061511610	NA	0.442363200	0.870786772	0.395571295	0.819306680	0.433853174	1.841808423	0.089457028	0.999652396	n.s. genes	-0.151592628	-0.320511067	0.752799086	0.999266765	n.s. genes	-0.282944918	-0.764889809	0.449481144	0.701785067	n.s. genes	-0.330380193	-1.779562020	0.078848520	0.204190372	n.s. genes
chr3	96,261,682	96,263,311	1,630	-	1,630	ENSMUSG00000091405.2	protein_coding	97122	H4c14	0.865593884	MGI:MGI:2140113	0.177398184	1.581852137	0.131453597	0.693526517	0.094755729	0.632287171	0.538645236	0.999652396	n.s. genes	0.161530427	0.942855013	0.360010955	0.999266765	n.s. genes	-0.047666133	-0.150295133	0.881397470	0.957107376	n.s. genes	-0.290595757	-1.659216801	0.100887986	0.241971257	n.s. genes
chr3	96,263,785	96,265,386	1,602	+	1,602	ENSMUSG00000103940.1	TEC	NA	Gm38227	0.100125118	NA	-0.474048605	-1.510663448	0.148586822	0.698859469	1.194452797	2.800408729	0.015560634	0.999652396	n.s. genes	0.100499135	0.364288238	0.720493080	0.999266765	n.s. genes	-0.426804495	-0.867240265	0.391737136	0.658049525	n.s. genes	-0.081411409	-0.341090629	0.733906801	0.855479539	n.s. genes
chr3	96,267,075	96,270,289	3,215	-	3,215	ENSMUSG00000093656.1	antisense	NA	Gm20628	0.170743446	NA	-0.123802555	-0.315409611	0.756152955	0.922682543	-0.025780539	-0.163733360	0.872570745	0.999652396	n.s. genes	0.026381527	0.157893263	0.876549882	0.999266765	n.s. genes	0.277463909	0.918836874	0.364491041	0.634673877	n.s. genes	0.253793494	1.460400547	0.147996670	0.312891373	n.s. genes
chr3	96,268,654	96,269,141	488	+	488	ENSMUSG00000074403.2	protein_coding	319154	H3c13	1.153357362	MGI:MGI:2448351	0.250405022	1.740687187	0.099158831	0.678437091	-0.012406668	-0.021648841	0.983071401	0.999652396	n.s. genes	0.022171225	0.052502312	0.958789383	0.999266765	n.s. genes	0.442728019	1.192120909	0.241260864	0.518333278	n.s. genes	0.130294881	0.646599562	0.519694856	0.698357445	n.s. genes
chr3	96,269,721	96,279,001	9,281	+	1,511	ENSMUSG00000050936.5	lincRNA	NA	Gm42743	0.070024010	NA	0.033852417	0.087416888	0.931325220	0.980964502	0.119448251	0.502974955	0.623767077	0.999652396	n.s. genes	0.170866628	0.495451780	0.627130758	0.999266765	n.s. genes	-0.317674818	-0.773948678	0.444175069	0.697939307	n.s. genes	0.019977006	0.104867164	0.916737012	0.963528998	n.s. genes
chr3	96,269,752	96,270,132	381	+	381	ENSMUSG00000105827.1	protein_coding	319189	H2bc18	1.983179752	MGI:MGI:2448413	0.291715315	1.190696705	0.249555555	0.752180094	0.628279508	1.007922414	0.332692232	0.999652396	n.s. genes	0.022171225	0.052502312	0.958789383	0.999266765	n.s. genes	-0.233402426	-0.676758194	0.503022700	0.740138151	n.s. genes	-0.046654002	-0.255011418	0.799352055	0.896287957	n.s. genes
chr3	96,282,909	96,293,933	11,025	-	2,589	ENSMUSG00000015947.10	protein_coding	14129	Fcgr1	0.703815708	MGI:MGI:95498	-0.125681984	-0.425836639	0.675379270	0.916711945	-0.149954175	-1.418909915	0.180487864	0.999652396	n.s. genes	0.029346063	0.193700521	0.848889399	0.999266765	n.s. genes	-0.223368215	-1.686350178	0.100653746	0.328238027	n.s. genes	-0.079196407	-0.914516743	0.363123703	0.560339373	n.s. genes
chr3	96,407,517	96,409,059	1,543	-	1,046	ENSMUSG00000097041.1	processed_pseudogene	18473	Pafah1b1-ps1	0.763560560	MGI:MGI:103115	-0.194446291	-0.399324632	0.694449049	0.916711945	-0.322618994	-1.343635129	0.203058644	0.999652396	n.s. genes	0.106848680	0.584308999	0.567298173	0.999266765	n.s. genes	-0.222002205	-1.467241110	0.151269309	0.406710617	n.s. genes	0.058585105	0.778096715	0.438748832	0.628167813	n.s. genes
chr3	96,525,172	96,529,210	4,039	+	2,028	ENSMUSG00000038403.10	protein_coding	69585	Hjv	0.508471233	MGI:MGI:1916835	-1.320256049	-2.496954245	0.022675869	0.633163832	-0.056254975	-0.432458059	0.672809432	0.999652396	n.s. genes	0.292199521	1.693727829	0.110020395	0.999266765	n.s. genes	-0.056082925	-0.331472833	0.742270601	0.890096166	n.s. genes	-0.403675808	-2.951789265	0.004117778	0.026168790	Replicating genes (p<0.05 in blood, FDR<0.05 in brain)
chr3	96,555,765	96,566,801	11,037	-	1,676	ENSMUSG00000074398.5	antisense	100038464	Gm15441	0.319642707	MGI:MGI:3641753	0.246949550	0.888584441	0.386187769	0.815817810	-0.490054354	-0.730231102	0.478773672	0.999652396	n.s. genes	0.086105150	0.143985652	0.887340190	0.999266765	n.s. genes	0.076857752	0.587527316	0.560633824	0.778987180	n.s. genes	-0.153221291	-1.248696657	0.215325269	0.400680727	n.s. genes
chr3	96,557,957	96,561,858	3,902	+	3,123	ENSMUSG00000038393.14	protein_coding	56338	Txnip	20.283006640	MGI:MGI:1889549	0.060816956	0.509654433	0.616612881	0.916711945	-0.012548218	-0.091510735	0.928543668	0.999652396	n.s. genes	-0.151586279	-0.951933478	0.355529059	0.999266765	n.s. genes	0.643896124	3.668337759	0.000807811	0.028054066	Signif in brain (FDR<0.05)	-0.558776808	-4.086058116	0.000101574	0.001827791	Signif in brain (FDR<0.05)
chr3	96,577,872	96,594,181	16,310	-	1,597	ENSMUSG00000028104.14	protein_coding	69870	Polr3gl	10.105280126	MGI:MGI:1917120	-0.095290373	-0.619367270	0.543594882	0.893754479	0.006583730	0.119683381	0.906644855	0.999652396	n.s. genes	0.006126526	0.090952760	0.928678190	0.999266765	n.s. genes	-0.001597101	-0.045309472	0.964119031	0.986896609	n.s. genes	-0.036925689	-1.618242943	0.109446237	0.255605931	n.s. genes
chr3	96,596,636	96,599,775	3,140	+	2,583	ENSMUSG00000049097.9	protein_coding	545554	Ankrd34a	12.214353621	MGI:MGI:3617846	-0.064522347	-0.343929199	0.734966711	0.916711945	-0.008030971	-0.196822347	0.847145133	0.999652396	n.s. genes	-0.081636157	-1.389310007	0.184091809	0.999266765	n.s. genes	-0.087056937	-1.351451524	0.185250602	0.452457268	n.s. genes	-0.064514244	-1.476213763	0.143712149	0.306907565	n.s. genes
chr3	96,601,149	96,626,171	25,023	+	3,620	ENSMUSG00000049288.4	protein_coding	280411	Lix1l	22.049834152	MGI:MGI:3036267	-1.371193456	-2.321799892	0.032437734	0.649730593	-0.053961206	-1.103852167	0.290548956	0.999652396	n.s. genes	-0.133629420	-1.953007249	0.068844290	0.999266765	n.s. genes	0.122849270	1.769361232	0.085576191	0.300615341	n.s. genes	-0.109439484	-3.250639333	0.001670745	0.013691307	Replicating genes (p<0.05 in blood, FDR<0.05 in brain)
chr3	96,606,659	96,629,820	23,162	-	3,228	ENSMUSG00000045327.7	transcribed_processed_pseudogene	229613	6330549D23Rik	0.259361421	MGI:MGI:2442586	-0.596362597	-1.469694961	0.159261255	0.698859469	0.134450322	0.986559243	0.342656330	0.999652396	n.s. genes	0.043834832	0.333834840	0.742912887	0.999266765	n.s. genes	-0.274738699	-2.070992938	0.045821748	0.218091800	n.s. genes	-0.214176077	-2.252747536	0.026943291	0.097071662	n.s. genes
chr3	96,629,933	96,633,791	3,859	+	3,215	ENSMUSG00000038374.10	protein_coding	60365	Rbm8a	22.960833732	MGI:MGI:1913129	0.036354239	0.304254938	0.764495011	0.925234702	-0.013867612	-0.365147800	0.721132962	0.999652396	n.s. genes	-0.067424939	-1.209250226	0.244427750	0.999266765	n.s. genes	0.011735999	0.419471482	0.677443748	0.851415381	n.s. genes	0.020398117	1.075179299	0.285444340	0.480406576	n.s. genes
chr3	96,635,376	96,644,726	9,351	+	2,812	ENSMUSG00000028102.15	protein_coding	18632	Pex11b	7.107076710	MGI:MGI:1338882	-0.171828971	-0.758910916	0.457931151	0.849623512	0.036398534	0.602200293	0.557856317	0.999652396	n.s. genes	-0.056118803	-1.175484607	0.257285851	0.999266765	n.s. genes	0.043055330	1.067379166	0.293132251	0.570609452	n.s. genes	0.081036715	3.287637283	0.001488433	0.012623660	Signif in brain (FDR<0.05)
chr3	96,645,584	96,664,513	18,930	+	5,186	ENSMUSG00000090210.7	protein_coding	213119	Itga10	0.252373286	MGI:MGI:2153482	-0.675676184	-1.381120149	0.184495525	0.708427306	-0.024541685	-0.133726808	0.895757348	0.999652396	n.s. genes	-0.364141149	-1.923620705	0.072691376	0.999266765	n.s. genes	-0.165514877	-1.213717146	0.233009767	0.509619482	n.s. genes	-0.434310881	-4.451961223	0.000026578	0.000686762	Signif in brain (FDR<0.05)
chr3	96,666,503	96,666,982	480	-	480	ENSMUSG00000105144.1	processed_pseudogene	433630	Rpl21-ps11	0.749442898	MGI:MGI:3648207	-0.063281793	-0.169721353	0.867161237	0.960803363	-0.009563765	-0.026050758	0.979630034	0.999652396	n.s. genes	-0.466958235	-0.984235110	0.339896636	0.999266765	n.s. genes	-0.082684187	-0.338503736	0.737012701	0.887561298	n.s. genes	0.114500733	1.055960625	0.294083892	0.489141690	n.s. genes
chr3	96,670,131	96,691,009	20,879	+	4,081	ENSMUSG00000038354.13	protein_coding	213121	Ankrd35	2.174595951	MGI:MGI:2442590	-0.698174446	-3.163457400	0.005482118	0.633163832	0.018114095	0.295018379	0.772844947	0.999652396	n.s. genes	-0.049002673	-0.834306667	0.416598235	0.999266765	n.s. genes	-0.106499593	-1.013235202	0.317924589	0.594479100	n.s. genes	0.022931385	0.279369649	0.780663794	0.884858621	n.s. genes
chr3	96,696,384	96,705,962	9,579	+	3,918	ENSMUSG00000028101.18	protein_coding	229615	Pias3	6.036463261	MGI:MGI:1913126	-0.580122955	-3.104627267	0.006230463	0.633163832	0.030844041	0.749949314	0.467230164	0.999652396	n.s. genes	0.024001943	0.443266243	0.663608642	0.999266765	n.s. genes	0.036418625	0.947759742	0.349771635	0.623112615	n.s. genes	0.095937663	3.717583769	0.000366326	0.004575984	Signif in brain (FDR<0.05)
chr3	96,706,067	96,708,562	2,496	-	2,239	ENSMUSG00000028100.11	protein_coding	78373	Nudt17	1.364020221	MGI:MGI:1925623	-0.726037284	-0.981428608	0.339656285	0.800126324	0.142675280	1.694304007	0.115072191	0.999652396	n.s. genes	0.035750015	0.394798543	0.698292882	0.999266765	n.s. genes	-0.200261384	-2.305961389	0.027176325	0.167795954	n.s. genes	0.072957162	1.148884678	0.253939978	0.446827652	n.s. genes
chr3	96,711,490	96,727,628	16,139	-	3,386	ENSMUSG00000028099.8	protein_coding	74414	Polr3c	7.520581163	MGI:MGI:1921664	0.254099447	2.594646468	0.018509858	0.633163832	-0.000903325	-0.017885174	0.986014076	0.999652396	n.s. genes	-0.035968567	-0.652130599	0.523731982	0.999266765	n.s. genes	-0.012897521	-0.411326782	0.683349196	0.854153651	n.s. genes	-0.056438718	-2.942086128	0.004236118	0.026649518	Signif in brain (FDR<0.05)
chr3	96,724,265	96,724,400	136	-	136	ENSMUSG00000065669.1	snoRNA	NA	Gm22581	1.814051730	NA	0.058985787	0.169677125	0.867195506	0.960803363	-0.199933873	-0.359650447	0.725139110	0.999652396	n.s. genes	0.509986436	1.158573998	0.263916215	0.999266765	n.s. genes	0.888307923	3.455992463	0.001459522	0.037519627	Signif in brain (FDR<0.05)	-0.197416706	-1.430207326	0.156452653	0.325011471	n.s. genes
chr3	96,724,526	96,725,320	795	-	795	ENSMUSG00000104795.1	TEC	NA	Gm42783	0.857448394	NA	0.229876372	1.011846483	0.325295329	0.795806021	0.204192200	0.569822113	0.578942199	0.999652396	n.s. genes	-0.315348275	-0.597880058	0.558429779	0.999266765	n.s. genes	-0.010627885	-0.068316200	0.945924030	0.978699689	n.s. genes	0.015803864	0.158504662	0.874448417	0.940815150	n.s. genes
chr3	96,727,664	96,791,152	63,489	+	2,893	ENSMUSG00000028098.13	protein_coding	67845	Rnf115	23.303602137	MGI:MGI:1915095	-0.141802537	-1.072095216	0.298131693	0.780005476	0.004224888	0.060783384	0.952497216	0.999652396	n.s. genes	-0.046735471	-0.815477748	0.426974013	0.999266765	n.s. genes	0.053251552	1.559569853	0.127889137	0.372532832	n.s. genes	0.016008116	0.807040525	0.421975184	0.613832374	n.s. genes
chr3	96,798,763	96,829,351	30,589	-	2,642	ENSMUSG00000038304.14	protein_coding	54215	Cd160	0.094587986	MGI:MGI:1860383	0.228842531	0.801387838	0.433573984	0.835282287	-0.313941099	-0.637946387	0.535073748	0.999652396	n.s. genes	0.097041102	0.463128008	0.649615104	0.999266765	n.s. genes	-0.729679091	-1.820652656	0.077247451	0.284246360	n.s. genes	0.343706657	1.950913717	0.054478854	0.158162883	n.s. genes
chr3	96,829,284	96,870,596	41,313	+	3,556	ENSMUSG00000038298.14	protein_coding	59020	Pdzk1	0.050318966	MGI:MGI:1928901	0.139856080	0.246069407	0.808470019	0.940105760	-0.078670650	-0.285223010	0.780165810	0.999652396	n.s. genes	-0.187183614	-0.686387973	0.502461033	0.999266765	n.s. genes	-0.682254637	-1.844746377	0.073579260	0.277745418	n.s. genes	0.124843472	0.539970403	0.590679240	0.754073062	n.s. genes
chr3	96,868,281	96,905,346	37,066	-	5,365	ENSMUSG00000028096.13	protein_coding	67549	Gpr89	4.467997600	MGI:MGI:1914799	-0.152495032	-0.921947876	0.368998857	0.811456036	-0.036344196	-0.705658306	0.493401761	0.999652396	n.s. genes	-0.016393273	-0.308036112	0.762096025	0.999266765	n.s. genes	0.035258529	0.850884730	0.400636627	0.664754609	n.s. genes	-0.080581038	-3.009994505	0.003469718	0.023109089	Signif in brain (FDR<0.05)
chr3	96,904,693	97,077,416	172,724	+	5,746	ENSMUSG00000057123.14	protein_coding	14613	Gja5	0.077512247	MGI:MGI:95716	-0.782650974	-1.789197972	0.090774104	0.668222752	-0.028655226	-0.125144719	0.902408347	0.999652396	n.s. genes	0.195127916	0.660652458	0.518393601	0.999266765	n.s. genes	-0.091720224	-0.466778882	0.643560420	0.832382039	n.s. genes	-0.275383418	-2.767832624	0.006972296	0.037557884	Signif in brain (FDR<0.05)
chr3	97,158,777	97,176,574	17,798	+	8,503	ENSMUSG00000028093.15	protein_coding	66659	Acp6	0.799250567	MGI:MGI:1931010	0.230215397	1.272200507	0.219823587	0.735640690	0.177588770	2.105694819	0.056167224	0.999652396	n.s. genes	-0.005492411	-0.048826451	0.961672146	0.999272193	n.s. genes	0.145985581	1.876354281	0.068993284	0.269076620	n.s. genes	-0.244403158	-4.521069947	0.000020490	0.000576432	Signif in brain (FDR<0.05)
chr3	97,203,662	97,297,917	94,256	-	8,446	ENSMUSG00000038256.15	protein_coding	77578	Bcl9	12.052120321	MGI:MGI:1924828	0.093224799	0.379010017	0.709205581	0.916711945	0.014205552	0.270726941	0.791040029	0.999652396	n.s. genes	-0.110802810	-1.856664944	0.082185487	0.999266765	n.s. genes	0.017897334	0.535685294	0.595575345	0.802571986	n.s. genes	-0.022436167	-0.822668244	0.413079910	0.605389840	n.s. genes
chr3	97,560,742	97,610,203	49,462	-	4,309	ENSMUSG00000028089.5	protein_coding	68058	Chd1l	1.747845778	MGI:MGI:1915308	0.070581409	0.767924471	0.452693793	0.846213365	-0.069209311	-0.956583532	0.356996077	0.999652396	n.s. genes	0.055223035	0.573375236	0.574496668	0.999266765	n.s. genes	0.057723893	1.042823946	0.304203393	0.581172508	n.s. genes	0.034841471	0.950577350	0.344609192	0.542629707	n.s. genes
chr3	97,628,804	97,655,282	26,479	+	5,675	ENSMUSG00000028088.14	protein_coding	14263	Fmo5	0.469631221	MGI:MGI:1310004	-0.308008641	-1.611764663	0.124767042	0.688300254	0.033186061	0.396092170	0.698745807	0.999652396	n.s. genes	-0.029838589	-0.211637722	0.835107224	0.999266765	n.s. genes	-0.345343742	-2.517948108	0.016548159	0.131095088	n.s. genes	-0.194610230	-2.382303253	0.019516278	0.076963105	n.s. genes
chr3	97,658,193	97,671,048	12,856	+	5,096	ENSMUSG00000038205.12	protein_coding	108097	Prkab2	11.381999012	MGI:MGI:1336185	-0.158048990	-0.717308936	0.482578366	0.865495222	-0.000502741	-0.009573369	0.992513469	0.999652396	n.s. genes	0.038309609	0.492978142	0.628838424	0.999266765	n.s. genes	-0.046539649	-1.020046804	0.314728911	0.590883651	n.s. genes	0.025705135	0.961721849	0.339013555	0.536735633	n.s. genes
chr3	97,689,824	97,888,707	198,884	-	16,857	ENSMUSG00000038170.15	protein_coding	83679	Pde4dip	11.381195629	MGI:MGI:1891434	0.064252331	0.439891298	0.665360009	0.916711945	0.010581167	0.260528574	0.798717985	0.999652396	n.s. genes	-0.104881317	-2.066193327	0.055685859	0.999266765	n.s. genes	-0.012459659	-0.343572966	0.733229730	0.885782668	n.s. genes	-0.090914900	-3.292377577	0.001466472	0.012475007	Signif in brain (FDR<0.05)
chr3	97,730,339	97,736,166	5,828	+	1,374	ENSMUSG00000105245.1	antisense	102633492	Gm31305	0.308194673	MGI:MGI:5590464	-0.064522347	-0.343929199	0.734966711	0.916711945	0.362890334	0.670844972	0.514580213	0.999652396	n.s. genes	-0.066542486	-0.595219195	0.560162754	0.999266765	n.s. genes	-0.000013318	-0.000035434	0.999971929	0.999971929	n.s. genes	0.128915886	0.520537573	0.604090062	0.765032647	n.s. genes
chr3	97,901,190	97,923,276	22,087	+	3,976	ENSMUSG00000027879.9	protein_coding	20333	Sec22b	15.069878566	MGI:MGI:1338759	-0.329060026	-3.139492964	0.005775699	0.633163832	-0.023481236	-0.495717624	0.628733926	0.999652396	n.s. genes	0.052329521	1.042049311	0.313139577	0.999266765	n.s. genes	0.003380771	0.169688257	0.866235581	0.949941444	n.s. genes	0.069006746	3.389185158	0.001079324	0.009909925	Signif in brain (FDR<0.05)
chr3	98,013,527	98,150,361	136,835	+	10,782	ENSMUSG00000027878.11	protein_coding	18129	Notch2	2.992080873	MGI:MGI:97364	0.286009254	1.686674514	0.109276582	0.679567865	0.057164333	0.413882365	0.686005719	0.999652396	n.s. genes	-0.135911722	-1.061969785	0.304281579	0.999266765	n.s. genes	0.012658681	0.186005173	0.853518151	0.943897397	n.s. genes	-0.049864388	-1.082435580	0.282228251	0.477363847	n.s. genes
chr3	98,030,687	98,035,807	5,121	+	5,121	ENSMUSG00000105728.1	TEC	NA	Gm42819	0.038952583	NA	0.869364540	2.999619040	0.007821501	0.633163832	0.376471405	0.736220826	0.475248723	0.999652396	n.s. genes	-0.096119269	-0.149775727	0.882845008	0.999266765	n.s. genes	0.492646419	1.137358274	0.263140897	0.541616062	n.s. genes	-0.087996875	-0.422766226	0.673571179	0.814352081	n.s. genes
chr3	98,280,435	98,310,732	30,298	+	3,290	ENSMUSG00000027875.12	protein_coding	15360	Hmgcs2	4.492628766	MGI:MGI:101939	-1.088842223	-1.760040678	0.095736290	0.676419052	-0.351406855	-2.579331180	0.023551386	0.999652396	n.s. genes	0.314294518	1.626477653	0.123709478	0.999266765	n.s. genes	-0.017216125	-0.209835555	0.835016786	0.936419995	n.s. genes	0.143097313	2.123489218	0.036723537	0.120155935	n.s. genes
chr3	98,313,170	98,339,990	26,821	-	2,486	ENSMUSG00000053398.11	protein_coding	236539	Phgdh	23.223371182	MGI:MGI:1355330	0.172632025	1.057861938	0.304395931	0.783707699	-0.049240282	-1.116387770	0.285352658	0.999652396	n.s. genes	-0.052733227	-0.578739872	0.570958808	0.999266765	n.s. genes	0.069695838	1.336951720	0.189892467	0.458247208	n.s. genes	0.068839389	2.031745697	0.045413887	0.139253451	n.s. genes
chr3	98,382,461	98,753,812	371,352	+	8,276	ENSMUSG00000050064.14	protein_coding	242109	Zfp697	3.862835097	MGI:MGI:2139736	-0.261834934	-0.448225438	0.659449160	0.916711945	0.032382270	0.586950833	0.567734920	0.999652396	n.s. genes	0.118132910	1.968143896	0.066935130	0.999266765	n.s. genes	-0.092766694	-1.793040794	0.081641300	0.292956978	n.s. genes	0.007835833	0.186474307	0.852532866	0.928033760	n.s. genes
chr3	99,141,068	99,239,186	98,119	+	5,946	ENSMUSG00000004233.14	protein_coding	70560	Wars2	1.399795339	MGI:MGI:1917810	-0.009839713	-0.059446039	0.953265376	0.989035150	-0.062231750	-0.647378018	0.529151465	0.999652396	n.s. genes	0.079644244	0.864156868	0.400486890	0.999266765	n.s. genes	-0.076044806	-1.544348886	0.131528519	0.377543224	n.s. genes	-0.043940337	-1.339680040	0.184046222	0.361611699	n.s. genes
chr3	99,240,381	99,354,259	113,879	+	3,747	ENSMUSG00000027868.11	protein_coding	21384	Tbx15	0.240450531	MGI:MGI:1277234	-2.193334688	-2.764501473	0.012942395	0.633163832	0.229800132	0.832422926	0.420861347	0.999652396	n.s. genes	0.118744327	0.516041853	0.613002208	0.999266765	n.s. genes	-0.175296911	-0.774893517	0.443623802	0.697492272	n.s. genes	0.001813331	0.017983302	0.985695810	0.993304480	n.s. genes
chr3	99,500,550	99,501,379	830	+	830	ENSMUSG00000080832.4	processed_pseudogene	17114	M6pr-ps	0.343628585	MGI:MGI:96905	0.440284707	1.357667406	0.191691183	0.714282242	0.161709602	0.544549659	0.595688684	0.999652396	n.s. genes	0.089773018	0.287219376	0.777693248	0.999266765	n.s. genes	-0.642694543	-2.661179928	0.011690421	0.111245577	n.s. genes	0.032754460	0.258034630	0.797025954	0.895217287	n.s. genes
chr3	99,885,406	100,143,322	257,917	+	8,489	ENSMUSG00000027867.10	protein_coding	74362	Spag17	0.085316735	MGI:MGI:1921612	0.383610773	1.362801614	0.190097029	0.713587308	-1.360850933	-2.427192913	0.031244934	0.999652396	n.s. genes	0.029160722	0.057871593	0.954579644	0.999266765	n.s. genes	-0.187350596	-1.161148000	0.253466067	0.530907217	n.s. genes	0.105420987	0.790446097	0.431544803	0.622359271	n.s. genes
chr3	100,138,180	100,162,407	24,228	-	5,218	ENSMUSG00000033285.15	protein_coding	269470	Wdr3	6.612167642	MGI:MGI:2443143	0.162141952	1.209039549	0.242610149	0.746211136	0.021598519	0.413107387	0.686558655	0.999652396	n.s. genes	-0.088490751	-1.470816843	0.161059936	0.999266765	n.s. genes	-0.068016744	-1.870146687	0.069874110	0.270897800	n.s. genes	-0.000735439	-0.023043269	0.981671677	0.991450173	n.s. genes
chr3	100,162,381	100,206,981	44,601	+	4,794	ENSMUSG00000027865.10	protein_coding	14547	Gdap2	5.651029264	MGI:MGI:1338001	0.033844029	0.279496903	0.783115477	0.931457732	-0.032269308	-0.713650283	0.488614816	0.999652396	n.s. genes	-0.029179349	-0.580824122	0.569587368	0.999266765	n.s. genes	-0.006583966	-0.178793402	0.859134332	0.946412372	n.s. genes	0.043899890	1.458593705	0.148492488	0.313519334	n.s. genes
chr3	100,451,628	100,489,198	37,571	-	6,097	ENSMUSG00000044468.14	protein_coding	74645	Tent5c	366.924840536	MGI:MGI:1921895	0.003410864	0.021312658	0.983235565	0.995028933	-0.008567789	-0.050231601	0.960735256	0.999652396	n.s. genes	-0.026642380	-0.267205380	0.792782408	0.999266765	n.s. genes	-0.329127433	-2.506401214	0.017011138	0.133090664	n.s. genes	-0.036195494	-0.536239689	0.593243009	0.756427440	n.s. genes
chr3	100,497,429	100,500,125	2,697	+	2,697	ENSMUSG00000104943.1	sense_intronic	NA	Gm42868	0.037419766	NA	0.358774284	1.055433094	0.305474318	0.784865453	-0.071791510	-0.133004450	0.896316855	0.999652396	n.s. genes	-0.869219506	-1.758093925	0.098167906	0.999266765	n.s. genes	-0.262490713	-0.668260307	0.508365431	0.744107512	n.s. genes	0.293577386	1.087362871	0.280058720	0.475159656	n.s. genes
chr3	100,562,208	100,685,308	123,101	-	7,969	ENSMUSG00000008763.16	protein_coding	17156	Man1a2	13.631885764	MGI:MGI:104676	-0.073651983	-0.762970882	0.455567531	0.848293518	0.011188750	0.327987644	0.748374730	0.999652396	n.s. genes	0.013185019	0.226761875	0.823529324	0.999266765	n.s. genes	0.002261047	0.067575094	0.946509732	0.978988695	n.s. genes	0.050613103	1.716504262	0.089840995	0.222902779	n.s. genes
chr3	100,627,297	100,630,944	3,648	-	3,648	ENSMUSG00000105561.1	sense_intronic	NA	Gm43462	0.067642143	NA	0.468460678	0.970440492	0.344951175	0.801448735	0.395364417	1.188636524	0.256775422	0.999652396	n.s. genes	0.386790406	0.766818852	0.454544131	0.999266765	n.s. genes	0.473711356	1.556639946	0.128583268	0.373628483	n.s. genes	-0.070702320	-0.294237949	0.769318785	0.877326486	n.s. genes
chr3	100,825,459	100,896,922	71,464	+	2,622	ENSMUSG00000051076.8	protein_coding	242122	Vtcn1	0.044936313	MGI:MGI:3039619	1.147559946	2.008412362	0.060167559	0.653991600	-0.209802191	-0.814536694	0.430652592	0.999652396	n.s. genes	-0.763979306	-2.688566423	0.016322668	0.999266765	n.s. genes	0.282919032	0.786875180	0.436668549	0.692058843	n.s. genes	0.007340234	0.045665909	0.963687439	0.983149004	n.s. genes
chr3	100,922,202	100,936,920	14,719	+	6,000	ENSMUSG00000033233.17	protein_coding	229644	Trim45	2.353353593	MGI:MGI:1918187	-0.267548812	-0.722738922	0.479317456	0.863870039	-0.102417978	-1.133049513	0.278555705	0.999652396	n.s. genes	0.034745726	0.367776315	0.717941453	0.999266765	n.s. genes	-0.128673584	-3.374028652	0.001827529	0.041813359	Signif in brain (FDR<0.05)	-0.060130992	-2.405705301	0.018388420	0.074127523	n.s. genes
chr3	100,938,860	100,969,663	30,804	-	7,672	ENSMUSG00000033222.16	protein_coding	74044	Ttf2	0.582103922	MGI:MGI:1921294	0.156019561	0.658585013	0.518669927	0.881994987	0.047716147	0.378860775	0.711177412	0.999652396	n.s. genes	-0.032124218	-0.179851921	0.859565122	0.999266765	n.s. genes	-0.066951908	-1.065617502	0.293917012	0.571553732	n.s. genes	-0.255215364	-6.262553247	0.000000016	0.000004303	Signif in brain (FDR<0.05)
chr3	100,993,529	101,029,556	36,028	-	3,330	ENSMUSG00000086564.9	protein_coding	630146	Cd101	0.556624435	MGI:MGI:2685862	0.151021681	0.561747226	0.581358776	0.905737962	-0.407096653	-1.217712345	0.245923734	0.999652396	n.s. genes	-0.452242435	-1.247382363	0.230508580	0.999266765	n.s. genes	-0.404365637	-1.611959597	0.115983085	0.353914136	n.s. genes	0.200708242	1.107588863	0.271274106	0.465660794	n.s. genes
chr3	101,040,232	101,110,278	70,047	-	10,464	ENSMUSG00000027864.9	protein_coding	19221	Ptgfrn	9.505952045	MGI:MGI:1277114	0.111261725	0.229322596	0.821257042	0.944864245	-0.047235493	-1.082318372	0.299641668	0.999652396	n.s. genes	-0.168864618	-2.401762430	0.029049186	0.999266765	n.s. genes	0.037243870	1.124866264	0.268326409	0.546091408	n.s. genes	-0.014510251	-0.795538561	0.428594556	0.619625626	n.s. genes
chr3	101,275,899	101,287,939	12,041	-	1,741	ENSMUSG00000027863.8	protein_coding	12481	Cd2	2.136351787	MGI:MGI:88320	0.336819238	2.083675654	0.052025844	0.653991600	0.468987283	0.733575492	0.476803524	0.999652396	n.s. genes	0.757726597	1.150689116	0.267051625	0.999266765	n.s. genes	-0.280027260	-1.142402025	0.261067784	0.539330824	n.s. genes	-0.580081002	-3.656650914	0.000449727	0.005328692	Signif in brain (FDR<0.05)
chr3	101,306,563	101,307,079	517	-	517	ENSMUSG00000072381.3	processed_pseudogene	100043490	Gm10355	0.442692314	MGI:MGI:3641762	-0.499656816	-1.399943785	0.178878642	0.705729163	0.237556732	0.606382595	0.555163525	0.999652396	n.s. genes	0.439595299	1.074934574	0.298615466	0.999266765	n.s. genes	0.091715169	0.487180426	0.629178035	0.824257436	n.s. genes	-0.069045053	-0.620534300	0.536625021	0.712053953	n.s. genes
chr3	101,377,083	101,463,059	85,977	+	8,479	ENSMUSG00000042035.11	protein_coding	78908	Igsf3	14.173242739	MGI:MGI:1926158	-0.625520718	-1.778449104	0.092576672	0.668260878	0.088870112	0.978322197	0.346554983	0.999652396	n.s. genes	-0.139972263	-1.251406766	0.229076332	0.999266765	n.s. genes	0.081592385	2.113210111	0.041809564	0.207996071	n.s. genes	-0.106431573	-4.238911933	0.000058465	0.001231146	Signif in brain (FDR<0.05)
chr3	101,576,219	101,604,684	28,466	-	4,568	ENSMUSG00000033161.10	protein_coding	11928	Atp1a1	93.743071674	MGI:MGI:88105	0.040453356	0.384301574	0.705350063	0.916711945	0.047074752	1.477665312	0.164359280	0.999652396	n.s. genes	-0.066259148	-1.153700011	0.265851044	0.999266765	n.s. genes	0.090178924	2.673483552	0.011341613	0.109279968	n.s. genes	0.043316445	1.997714886	0.049059233	0.147199807	n.s. genes
chr3	101,813,076	101,848,959	35,884	-	3,610	ENSMUSG00000044313.13	protein_coding	242125	Mab21l3	0.049322373	MGI:MGI:2446273	-0.053463662	-0.093987782	0.926178597	0.979275385	-0.178323700	-0.538436529	0.599776544	0.999652396	n.s. genes	0.764562014	1.631263481	0.122689127	0.999266765	n.s. genes	0.287133292	0.939301750	0.354034810	0.626658450	n.s. genes	0.150533443	0.926241397	0.357035548	0.554845408	n.s. genes
chr3	101,855,776	101,924,393	68,618	-	14,239	ENSMUSG00000033147.16	protein_coding	242126	Slc22a15	0.774297731	MGI:MGI:3607704	-0.044290450	-0.275452380	0.786170573	0.932235196	-0.073172287	-0.911886324	0.379158071	0.999652396	n.s. genes	0.025744011	0.219896142	0.828780157	0.999266765	n.s. genes	-0.106440790	-2.610649852	0.013229545	0.118284211	n.s. genes	0.056866799	2.708155087	0.008231340	0.042222080	Signif in brain (FDR<0.05)
chr3	102,010,076	102,015,492	5,417	+	5,417	ENSMUSG00000048540.8	protein_coding	18072	Nhlh2	1.218633640	MGI:MGI:97324	-0.064522347	-0.343929199	0.734966711	0.916711945	-0.051086825	-0.111050186	0.913347904	0.999652396	n.s. genes	0.045356501	0.101701454	0.920278679	0.999266765	n.s. genes	-0.127258005	-0.841442261	0.405831794	0.669296756	n.s. genes	0.164857979	2.409217198	0.018224274	0.073746281	n.s. genes
chr3	102,086,415	102,146,514	60,100	+	2,736	ENSMUSG00000027861.13	protein_coding	12373	Casq2	0.465890758	MGI:MGI:1309469	-0.777517166	-1.214084229	0.240726136	0.745417122	0.275389854	0.993523949	0.339384553	0.999652396	n.s. genes	-0.111177897	-0.632307997	0.536268366	0.999266765	n.s. genes	-0.230141538	-1.939630017	0.060545162	0.252555580	n.s. genes	-0.152752706	-1.785238417	0.077916137	0.202411386	n.s. genes
chr3	102,153,583	102,204,693	51,111	-	7,156	ENSMUSG00000027860.15	protein_coding	229658	Vangl1	1.033578021	MGI:MGI:2159344	0.341177544	1.344098958	0.195955582	0.717351897	-0.154210221	-0.931574196	0.369281212	0.999652396	n.s. genes	0.004631776	0.039043868	0.969346622	0.999330331	n.s. genes	-0.243660736	-2.253536739	0.030614802	0.176720520	n.s. genes	0.067150982	1.128733058	0.262298172	0.455577712	n.s. genes
chr3	102,262,405	102,445,132	182,728	+	2,310	ENSMUSG00000105891.4	lincRNA	319951	A230001M10Rik	0.137132866	MGI:MGI:2443043	-0.158313814	-0.669542602	0.511822045	0.879273060	-0.069449832	-0.269098818	0.792264275	0.999652396	n.s. genes	0.062133546	0.160039525	0.874886875	0.999266765	n.s. genes	-0.118713980	-0.279022915	0.781874839	0.910123855	n.s. genes	-0.026892307	-0.127083282	0.899185247	0.954401057	n.s. genes
chr3	102,469,919	102,520,848	50,930	+	1,469	ENSMUSG00000027859.10	protein_coding	18049	Ngf	0.559116225	MGI:MGI:97321	-0.426183006	-0.972766469	0.343825597	0.800380500	0.012190853	0.084359650	0.934112710	0.999652396	n.s. genes	0.140065610	1.145194131	0.269253266	0.999266765	n.s. genes	-0.218477157	-1.424445049	0.163202976	0.422858509	n.s. genes	0.080598987	0.914198778	0.363289726	0.560494586	n.s. genes
chr3	102,720,231	102,735,417	15,187	-	590	ENSMUSG00000086745.1	antisense	78491	Tspan2os	0.761801483	MGI:MGI:1925741	-0.627449134	-2.534612562	0.020974582	0.633163832	-0.012397608	-0.039524118	0.969099674	0.999652396	n.s. genes	-0.813405417	-0.933700917	0.364569462	0.999266765	n.s. genes	0.173439343	0.813110724	0.421669838	0.680870884	n.s. genes	0.278738652	2.823342364	0.005961902	0.033601305	Signif in brain (FDR<0.05)
chr3	102,734,529	102,801,513	66,985	+	4,755	ENSMUSG00000027858.13	protein_coding	70747	Tspan2	8.291912583	MGI:MGI:1917997	0.028613196	0.109510099	0.914034558	0.975238805	-0.081269143	-0.880906561	0.395066589	0.999652396	n.s. genes	-0.011629425	-0.076842112	0.939717979	0.999266765	n.s. genes	-0.006356994	-0.121441443	0.904038271	0.961035882	n.s. genes	-0.006820938	-0.217983033	0.827983262	0.914770600	n.s. genes
chr3	102,775,465	102,782,674	7,210	-	4,555	ENSMUSG00000027857.10	protein_coding	22094	Tshb	0.028304139	MGI:MGI:98848	-0.064522347	-0.343929199	0.734966711	0.916711945	0.673805436	1.409888703	0.183077776	0.999652396	n.s. genes	0.116648415	0.637377676	0.533046434	0.999266765	n.s. genes	0.137806745	0.326064843	0.746323415	0.892745472	n.s. genes	0.291044947	1.557682127	0.123155594	0.276106094	n.s. genes
chr3	102,995,708	103,008,459	12,752	+	10,296	ENSMUSG00000027854.12	protein_coding	66641	Sike1	6.794423377	MGI:MGI:1913891	0.158889123	1.393551713	0.180770319	0.706282925	0.013939914	0.214859129	0.833358671	0.999652396	n.s. genes	-0.046922767	-0.883908767	0.390054839	0.999266765	n.s. genes	-0.036065563	-1.273667991	0.211202689	0.485632232	n.s. genes	-0.036196878	-1.755978385	0.082821770	0.210736566	n.s. genes
chr3	103,020,426	103,058,186	37,761	+	10,902	ENSMUSG00000068823.10	protein_coding	229663	Csde1	28.202674808	MGI:MGI:92356	-0.020313150	-0.186772208	0.853971294	0.955784918	0.025390089	0.738022914	0.474191335	0.999652396	n.s. genes	-0.020039551	-0.497942437	0.625413556	0.999266765	n.s. genes	0.082441956	3.225627685	0.002731050	0.052250952	n.s. genes	-0.000987819	-0.051016050	0.959436659	0.981148260	n.s. genes
chr3	103,058,285	103,067,906	9,622	+	5,331	ENSMUSG00000027852.14	protein_coding	18176	Nras	22.957372870	MGI:MGI:97376	-0.207264423	-1.831854088	0.083919885	0.666146418	-0.075626923	-1.529393773	0.151185386	0.999652396	n.s. genes	-0.031877502	-0.705775855	0.490648142	0.999266765	n.s. genes	0.059976206	2.367364736	0.023593816	0.156148357	n.s. genes	-0.011889477	-0.619932035	0.537019524	0.712336957	n.s. genes
chr3	103,071,174	103,072,492	1,319	+	1,319	ENSMUSG00000104671.1	lincRNA	NA	Gm43062	0.523431117	NA	-0.210129373	-0.344080077	0.734855193	0.916711945	-0.223804067	-1.055217044	0.311386281	0.999652396	n.s. genes	0.191441811	0.655211426	0.521798481	0.999266765	n.s. genes	-0.128558286	-1.012274746	0.318376969	0.594821315	n.s. genes	-0.064854998	-0.676586623	0.500570197	0.682530488	n.s. genes
chr3	103,074,014	103,099,720	25,707	+	3,548	ENSMUSG00000070385.12	protein_coding	229665	Ampd1	0.031854395	MGI:MGI:88015	0.207636718	0.721347809	0.480151624	0.864169089	-0.061282490	-0.083879369	0.934486871	0.999652396	n.s. genes	-0.732227529	-1.299201003	0.212594536	0.999266765	n.s. genes	0.340333815	0.820660416	0.417412796	0.678499608	n.s. genes	0.244052414	1.230078303	0.222181149	0.409206664	n.s. genes
chr3	103,102,604	103,169,769	67,166	+	6,858	ENSMUSG00000007379.15	protein_coding	329727	Dennd2c	0.880049089	MGI:MGI:3036254	-0.193723363	-1.619901005	0.122998880	0.687820388	0.157725288	0.870807551	0.400349388	0.999652396	n.s. genes	-0.005595213	-0.022142377	0.982612812	0.999860795	n.s. genes	-0.184106241	-2.367085461	0.023609094	0.156148357	n.s. genes	-0.174613148	-2.894654637	0.004861102	0.029131611	Signif in brain (FDR<0.05)
chr3	103,171,655	103,179,152	7,498	+	4,390	ENSMUSG00000005687.14	protein_coding	68183	Bcas2	16.110137927	MGI:MGI:1915433	0.064418900	0.558960866	0.583218322	0.905953650	-0.014453612	-0.346465743	0.734781687	0.999652396	n.s. genes	-0.045147600	-0.870719326	0.397000640	0.999266765	n.s. genes	0.065076936	2.720979533	0.010083593	0.103181192	n.s. genes	0.021898457	1.203454655	0.232259371	0.421090013	n.s. genes
chr3	103,279,293	103,358,775	79,483	+	9,805	ENSMUSG00000033014.12	protein_coding	94093	Trim33	12.604450634	MGI:MGI:2137357	-0.137243690	-1.219317338	0.238783607	0.745187905	-0.042234075	-1.009968948	0.331748837	0.999652396	n.s. genes	0.050012186	1.125639618	0.277198909	0.999266765	n.s. genes	0.029396977	0.734267761	0.467692807	0.716337492	n.s. genes	-0.000210417	-0.005968737	0.995252146	0.997555492	n.s. genes
chr3	103,575,231	103,645,569	70,339	+	5,828	ENSMUSG00000027849.19	protein_coding	54524	Syt6	13.160022367	MGI:MGI:1859544	0.183022423	0.313025197	0.757933592	0.923319371	-0.070577473	-0.491067137	0.631926659	0.999652396	n.s. genes	0.018960627	0.095311669	0.925270833	0.999266765	n.s. genes	0.111118791	1.312401174	0.197955002	0.468255947	n.s. genes	-0.210053478	-4.676123919	0.000011345	0.000370864	Signif in brain (FDR<0.05)
chr3	103,643,954	103,646,068	2,115	-	2,115	ENSMUSG00000087119.4	protein_coding	102926	Atg4a-ps	0.316753493	MGI:MGI:3615624	-0.645119695	-1.459347235	0.162054987	0.698859469	0.523326795	1.424051200	0.179025569	0.999652396	n.s. genes	-0.654346730	-1.173934679	0.257888226	0.999266765	n.s. genes	0.294674962	0.982150343	0.332789021	0.608528723	n.s. genes	-0.137239546	-0.731093958	0.466803388	0.652570750	n.s. genes
chr3	103,722,222	103,738,001	15,780	-	6,161	ENSMUSG00000027848.12	protein_coding	99543	Olfml3	1.563144480	MGI:MGI:1914877	-1.289856036	-3.171600725	0.005385723	0.633163832	-0.098696262	-1.439611851	0.174660003	0.999652396	n.s. genes	-0.020823938	-0.281273959	0.782166386	0.999266765	n.s. genes	-0.228575268	-2.568728184	0.014646050	0.124284226	n.s. genes	-0.322619750	-4.286475505	0.000049120	0.001080523	Replicating genes (p<0.05 in blood, FDR<0.05 in brain)
chr3	103,739,815	103,791,563	51,749	-	10,914	ENSMUSG00000008730.17	protein_coding	15257	Hipk1	18.263242852	MGI:MGI:1314873	0.151129294	1.103657360	0.284576044	0.770207670	0.009025249	0.207083771	0.839295016	0.999652396	n.s. genes	-0.025070766	-0.617637553	0.545652155	0.999266765	n.s. genes	-0.008753986	-0.208827125	0.835797860	0.936419995	n.s. genes	0.034944748	1.109907265	0.270279586	0.464632451	n.s. genes
chr3	103,800,605	103,809,411	8,807	-	8,405	ENSMUSG00000027845.15	protein_coding	140917	Dclre1b	1.894109572	MGI:MGI:2156057	0.140487773	0.848365794	0.407603691	0.823036406	-0.080771946	-0.925304934	0.372406657	0.999652396	n.s. genes	0.012838614	0.138582210	0.891538801	0.999266765	n.s. genes	-0.034035626	-0.657680096	0.515060513	0.749198650	n.s. genes	0.061071233	1.835242842	0.070091279	0.187567418	n.s. genes
chr3	103,809,520	103,822,023	12,504	+	2,907	ENSMUSG00000032952.11	protein_coding	67489	Ap4b1	0.587368007	MGI:MGI:1337130	0.088521068	0.217584570	0.830250723	0.947922175	-0.144805738	-1.032551679	0.321467823	0.999652396	n.s. genes	0.097836704	0.542132349	0.595324165	0.999266765	n.s. genes	-0.072953697	-0.908113387	0.370049676	0.638923254	n.s. genes	0.003473273	0.069138243	0.945047711	0.977655679	n.s. genes
chr3	103,859,795	103,912,244	52,450	+	6,775	ENSMUSG00000027843.13	protein_coding	19260	Ptpn22	0.381178715	MGI:MGI:107170	0.195616747	1.657893712	0.115021566	0.680554697	0.087674479	0.400714958	0.695425906	0.999652396	n.s. genes	0.035069145	0.128455505	0.899416406	0.999266765	n.s. genes	-0.493324542	-2.474629737	0.018346875	0.137916415	n.s. genes	0.104756387	0.886087989	0.378158417	0.573961719	n.s. genes
chr3	103,914,120	103,966,613	52,494	+	6,861	ENSMUSG00000044098.14	protein_coding	229675	Rsbn1	7.296968109	MGI:MGI:2444993	0.079107303	0.985924854	0.337506069	0.800126324	0.026536678	0.384814646	0.706871987	0.999652396	n.s. genes	0.135395030	1.659956496	0.116721861	0.999266765	n.s. genes	-0.007451824	-0.134703603	0.893620470	0.959957150	n.s. genes	0.036035714	0.788877543	0.432455932	0.623043479	n.s. genes
chr3	103,964,536	103,968,581	4,046	-	4,046	ENSMUSG00000089998.2	antisense	100125931	Phtf1os	0.632572903	MGI:MGI:3698050	0.238108111	0.579408976	0.569642384	0.902340610	0.159593150	1.093320494	0.294969630	0.999652396	n.s. genes	0.124406070	0.585830764	0.566300055	0.999266765	n.s. genes	-0.045445391	-0.626757168	0.534899089	0.762168241	n.s. genes	0.147217393	3.050915653	0.003072154	0.021116039	Signif in brain (FDR<0.05)
chr3	103,968,110	104,024,598	56,489	+	7,294	ENSMUSG00000058388.14	protein_coding	18685	Phtf1	4.696453511	MGI:MGI:1332671	-0.071162300	-0.603084777	0.554130823	0.895440038	-0.049188727	-1.134014748	0.278165772	0.999652396	n.s. genes	0.000815996	0.016406494	0.987116380	0.999860795	n.s. genes	-0.031049675	-0.937113738	0.355143213	0.627310801	n.s. genes	-0.053487086	-2.148681814	0.034605537	0.115336391	n.s. genes
chr3	104,013,259	104,220,374	207,116	-	8,520	ENSMUSG00000052539.15	protein_coding	99470	Magi3	6.590566189	MGI:MGI:1923484	-0.061067334	-0.352452613	0.728676367	0.916711945	-0.014157338	-0.377700713	0.712017502	0.999652396	n.s. genes	-0.012091154	-0.190571059	0.851299285	0.999266765	n.s. genes	-0.001538344	-0.039612767	0.968627700	0.988522874	n.s. genes	0.071809863	2.001396138	0.048653197	0.146333226	n.s. genes
chr3	104,396,418	104,511,840	115,423	-	11,755	ENSMUSG00000032913.13	protein_coding	269473	Lrig2	3.566760440	MGI:MGI:2443718	-0.144046968	-1.581282727	0.131583755	0.693526517	0.024780494	0.382399743	0.708617016	0.999652396	n.s. genes	-0.031612206	-0.608215930	0.551725444	0.999266765	n.s. genes	0.007328535	0.231449861	0.818317644	0.928644771	n.s. genes	-0.034080763	-1.083541423	0.281740331	0.476824383	n.s. genes
chr3	104,499,320	104,501,607	2,288	-	2,288	ENSMUSG00000104973.1	sense_intronic	100503209	A530041M06Rik	0.081551510	MGI:MGI:3026943	-0.151474470	-0.318742275	0.753666541	0.921711410	0.452184336	1.401614901	0.185480245	0.999652396	n.s. genes	0.624091900	1.099860453	0.287939947	0.999266765	n.s. genes	0.469255491	1.388624846	0.173750476	0.436777192	n.s. genes	0.361116248	2.188764311	0.031454604	0.108093366	n.s. genes
chr3	104,638,668	104,658,462	19,795	+	4,426	ENSMUSG00000032902.1	protein_coding	20501	Slc16a1	8.095963648	MGI:MGI:106013	-0.020127814	-0.132073643	0.896421403	0.969783952	-0.213433133	-3.466069257	0.004436094	0.999652396	n.s. genes	0.038416981	0.371348375	0.715331967	0.999266765	n.s. genes	0.107989195	1.749065911	0.089074868	0.307391400	n.s. genes	0.184907395	5.019579667	0.000002958	0.000151478	Signif in brain (FDR<0.05)
chr3	104,752,727	104,753,165	439	-	439	ENSMUSG00000089999.1	transcribed_processed_pseudogene	624251	Gm6485	35.943628033	MGI:MGI:3644007	0.180298753	1.171132219	0.257128830	0.757820067	0.034653272	0.378699625	0.711294089	0.999652396	n.s. genes	0.046250750	0.312965952	0.758417472	0.999266765	n.s. genes	0.030167543	0.497608352	0.621882541	0.819787477	n.s. genes	-0.001494531	-0.033340912	0.973483660	0.987274061	n.s. genes
chr3	104,781,056	104,786,018	4,963	+	1,814	ENSMUSG00000002228.7	protein_coding	71887	Ppm1j	0.351293134	MGI:MGI:1919137	-0.168233689	-0.368810102	0.716660221	0.916711945	-0.107310304	-0.451786093	0.659197993	0.999652396	n.s. genes	0.246331183	0.722782804	0.480422103	0.999266765	n.s. genes	0.033951962	0.231520463	0.818263233	0.928644771	n.s. genes	-0.264227970	-2.553174909	0.012525106	0.056884145	n.s. genes
chr3	104,788,375	104,794,051	5,677	+	1,618	ENSMUSG00000002233.13	protein_coding	11853	Rhoc	7.091918523	MGI:MGI:106028	-0.045452466	-0.229250696	0.821312056	0.944873114	-0.071602880	-1.117571844	0.284865503	0.999652396	n.s. genes	-0.086399233	-0.774320722	0.450222941	0.999266765	n.s. genes	-0.076727714	-1.401270913	0.169967608	0.431431313	n.s. genes	-0.099958971	-2.264422298	0.026184495	0.095109856	n.s. genes
chr3	104,794,836	104,818,563	23,728	-	5,607	ENSMUSG00000002227.15	protein_coding	17454	Mov10	0.912176527	MGI:MGI:97054	0.057192179	0.306453249	0.762848608	0.924695843	0.118293323	1.013464938	0.330141783	0.999652396	n.s. genes	-0.016238470	-0.113389560	0.911156173	0.999266765	n.s. genes	-0.212076370	-3.358608382	0.001906058	0.042835660	Signif in brain (FDR<0.05)	-0.106768159	-2.457637716	0.016090643	0.067384168	n.s. genes
chr3	104,822,779	104,864,505	41,727	-	3,781	ENSMUSG00000070372.11	protein_coding	12340	Capza1	13.719929104	MGI:MGI:106227	-0.063278474	-0.772560489	0.450014394	0.844765281	-0.113045544	-1.555680634	0.144843990	0.999652396	n.s. genes	-0.103109274	-1.639078276	0.121038499	0.999266765	n.s. genes	0.015468175	0.531046891	0.598751555	0.804667967	n.s. genes	-0.042575279	-1.903892016	0.060427968	0.169473213	n.s. genes
chr3	104,836,430	104,838,183	1,754	-	1,754	ENSMUSG00000105655.1	sense_intronic	NA	Gm42659	0.123298361	NA	0.277645710	0.570795039	0.575341364	0.902872070	0.808247280	1.460266880	0.169003457	0.999652396	n.s. genes	0.581138582	1.126322182	0.276918636	0.999266765	n.s. genes	0.474979403	1.971372409	0.056654734	0.244693190	n.s. genes	0.065464143	0.420659439	0.675102944	0.815022618	n.s. genes
chr3	104,864,005	104,926,860	62,856	+	11,136	ENSMUSG00000045576.16	protein_coding	229681	St7l	1.951442668	MGI:MGI:2386964	-0.120115105	-1.141139895	0.269073161	0.764292771	-0.042408553	-0.778828704	0.450639914	0.999652396	n.s. genes	0.044993221	0.748699355	0.465086495	0.999266765	n.s. genes	-0.034494687	-0.765768668	0.448964729	0.701311593	n.s. genes	0.037255301	1.376258982	0.172484038	0.346459793	n.s. genes
chr3	104,945,272	104,961,921	16,650	-	4,201	ENSMUSG00000027840.5	protein_coding	22414	Wnt2b	0.269831196	MGI:MGI:1261834	-0.524113350	-1.350906725	0.193806627	0.715916960	0.448860351	1.348487615	0.201536835	0.999652396	n.s. genes	-0.272883815	-1.399954998	0.180939240	0.999266765	n.s. genes	-0.292002204	-1.438754787	0.159132821	0.417621728	n.s. genes	-0.027611954	-0.226582808	0.821311405	0.910644073	n.s. genes
chr3	105,001,915	105,053,146	51,232	-	8,138	ENSMUSG00000062127.11	protein_coding	80281	Cttnbp2nl	10.803948066	MGI:MGI:1933137	0.032061665	0.051631252	0.959402916	0.990402637	-0.021841745	-0.385791440	0.706166638	0.999652396	n.s. genes	-0.003119452	-0.049007695	0.961529994	0.999272193	n.s. genes	-0.019386723	-0.586083347	0.561592887	0.779553697	n.s. genes	-0.037539681	-1.426818309	0.157424631	0.326487340	n.s. genes
chr3	105,441,595	105,452,955	11,361	-	1,353	ENSMUSG00000074346.6	antisense	78635	Kcnd3os	0.384090848	MGI:MGI:1925885	-0.064522347	-0.343929199	0.734966711	0.916711945	-0.497311249	-2.837302930	0.014516587	0.999652396	n.s. genes	0.360030629	1.981180867	0.065329251	0.999266765	n.s. genes	0.025983368	0.124067303	0.901974154	0.959957150	n.s. genes	0.048380321	0.499239746	0.618945793	0.776266688	n.s. genes
chr3	105,452,330	105,669,844	217,515	+	9,587	ENSMUSG00000040896.16	protein_coding	56543	Kcnd3	7.682588640	MGI:MGI:1928743	-0.790487300	-1.411803604	0.175411238	0.702137086	0.066733582	0.736969309	0.474809369	0.999652396	n.s. genes	-0.052990047	-0.488353816	0.632036656	0.999266765	n.s. genes	0.077451835	2.271789520	0.029375694	0.172725969	n.s. genes	-0.002401620	-0.089259660	0.929092956	0.969449726	n.s. genes
chr3	105,678,270	105,687,574	9,305	-	4,142	ENSMUSG00000027905.15	protein_coding	53975	Ddx20	4.754218976	MGI:MGI:1858415	-0.086127919	-0.928502229	0.365683685	0.810313504	-0.061307899	-0.723609773	0.482688947	0.999652396	n.s. genes	-0.138914836	-2.032262492	0.059367695	0.999266765	n.s. genes	0.048313708	1.164818481	0.251996656	0.529497658	n.s. genes	0.049817281	1.710071543	0.091029802	0.224944856	n.s. genes
chr3	105,704,599	105,718,156	13,558	+	4,781	ENSMUSG00000048458.8	protein_coding	109050	Inka2	11.835870402	MGI:MGI:1923497	-0.039567603	-0.115887170	0.909051532	0.973482484	-0.054162066	-1.174530041	0.262173231	0.999652396	n.s. genes	-0.095326104	-1.494159422	0.154921018	0.999266765	n.s. genes	-0.041066488	-0.430148574	0.669733424	0.847734817	n.s. genes	0.081857297	1.552921405	0.124288787	0.277876005	n.s. genes
chr3	105,725,901	105,727,147	1,247	-	1,247	ENSMUSG00000106317.1	lincRNA	NA	Gm43848	1.862976187	NA	0.191450654	0.830615721	0.417295858	0.827173825	0.028221313	0.214414919	0.833697534	0.999652396	n.s. genes	0.216127870	1.061328425	0.304563900	0.999266765	n.s. genes	0.088237993	0.938931059	0.354222434	0.626667899	n.s. genes	0.137611569	3.048141416	0.003097710	0.021284367	Signif in brain (FDR<0.05)
chr3	105,727,267	105,801,336	74,070	-	2,607	ENSMUSG00000068798.10	protein_coding	109905	Rap1a	20.895061798	MGI:MGI:97852	-0.167022614	-1.344083597	0.195960452	0.717351897	-0.075455163	-1.421921196	0.179630185	0.999652396	n.s. genes	0.080488747	1.224751754	0.238692944	0.999266765	n.s. genes	0.011570228	0.310201108	0.758253810	0.897332031	n.s. genes	0.113382488	4.003902426	0.000136033	0.002254875	Signif in brain (FDR<0.05)
chr3	105,732,444	105,733,877	1,434	-	1,434	ENSMUSG00000105677.1	sense_intronic	NA	Gm43328	0.461636344	NA	-0.248516635	-0.673189380	0.509554431	0.879235347	0.424147850	1.484293739	0.162618567	0.999652396	n.s. genes	0.133649753	0.380691345	0.708523992	0.999266765	n.s. genes	0.391628688	3.027327334	0.004616737	0.069126461	n.s. genes	-0.103911770	-0.905558702	0.367819585	0.564576070	n.s. genes
chr3	105,787,633	105,789,321	1,689	-	1,689	ENSMUSG00000104910.1	sense_intronic	NA	Gm43331	0.047612831	NA	0.375402227	0.793879919	0.437819096	0.838091260	0.183024565	0.378028477	0.711780103	0.999652396	n.s. genes	-0.095805452	-0.191346357	0.850702113	0.999266765	n.s. genes	0.244154512	0.716794211	0.478273229	0.723604717	n.s. genes	-0.034329485	-0.226558328	0.821330378	0.910644073	n.s. genes
chr3	105,815,540	105,817,357	1,818	+	797	ENSMUSG00000104835.4	lincRNA	433637	Gm5547	0.216002188	MGI:MGI:3648206	0.027819917	0.130718371	0.897477862	0.969999413	0.278120571	0.420828380	0.681058314	0.999652396	n.s. genes	-0.398051960	-0.542627113	0.594991407	0.999266765	n.s. genes	0.193295273	0.454061611	0.652597143	0.837181230	n.s. genes	0.394017862	1.722794588	0.088690840	0.220714478	n.s. genes
chr3	105,870,858	105,908,353	37,496	+	3,729	ENSMUSG00000000562.5	protein_coding	11542	Adora3	0.071724883	MGI:MGI:104847	0.580830185	1.607480633	0.125706657	0.688958680	0.046508445	0.188799421	0.853294723	0.999652396	n.s. genes	-0.246988347	-0.903050944	0.380119343	0.999266765	n.s. genes	-0.071022201	-0.197325343	0.844718260	0.940334790	n.s. genes	-0.000983766	-0.004671238	0.996284238	0.998283403	n.s. genes
chr3	105,924,358	105,932,664	8,307	-	2,865	ENSMUSG00000074342.3	protein_coding	433638	I830077J02Rik	4.030036383	MGI:MGI:3588284	-0.384808454	-1.824701349	0.085036507	0.666146418	0.062858863	0.541013773	0.598051395	0.999652396	n.s. genes	0.103490539	0.644647790	0.528444879	0.999266765	n.s. genes	0.075017166	0.412373181	0.682589344	0.853674758	n.s. genes	0.133430930	1.088451033	0.279581152	0.474792629	n.s. genes
chr3	105,942,698	105,960,099	17,402	-	4,105	ENSMUSG00000000563.17	protein_coding	11950	Atp5pb	56.820452832	MGI:MGI:1100495	0.013859717	0.170813221	0.866315357	0.960626655	-0.029995488	-0.486254059	0.635239163	0.999652396	n.s. genes	-0.022317505	-0.435869955	0.668853132	0.999266765	n.s. genes	0.032790806	1.378686384	0.176769211	0.441458893	n.s. genes	0.020185921	1.037274158	0.302653784	0.498286076	n.s. genes
chr3	105,959,369	105,969,760	10,392	+	4,841	ENSMUSG00000000561.14	protein_coding	70465	Wdr77	8.439500514	MGI:MGI:1917715	0.052484897	0.415831163	0.682550391	0.916711945	-0.007918353	-0.181644257	0.858787656	0.999652396	n.s. genes	-0.128237290	-2.281227956	0.036822782	0.999266765	n.s. genes	0.002066411	0.051789619	0.958991768	0.985205320	n.s. genes	0.020222485	0.896855013	0.372418849	0.568620554	n.s. genes
chr3	105,959,503	105,984,600	25,098	+	3,192	ENSMUSG00000105852.4	processed_transcript	NA	Gm42890	0.211450798	NA	-0.016804698	-0.027124025	0.978665430	0.994640830	0.086448382	0.268281402	0.792879138	0.999652396	n.s. genes	0.686747489	0.997144216	0.333786388	0.999266765	n.s. genes	0.306261209	2.127888307	0.040489081	0.204430966	n.s. genes	0.128160729	1.208670557	0.230259327	0.418794373	n.s. genes
chr3	105,973,711	105,987,423	13,713	+	3,561	ENSMUSG00000074340.9	protein_coding	12659	Ovgp1	1.093823553	MGI:MGI:106661	-0.105324876	-0.356121067	0.725975091	0.916711945	0.385910988	2.272175081	0.041546336	0.999652396	n.s. genes	0.273987384	1.076752495	0.297827181	0.999266765	n.s. genes	0.276681145	2.678851460	0.011192473	0.108470867	n.s. genes	-0.057137268	-0.578369775	0.564597819	0.733830077	n.s. genes
chr3	105,996,957	106,014,646	17,690	-	1,127	ENSMUSG00000010136.14	protein_coding	100503311	Pifo	1.008404719	MGI:MGI:1923670	-0.050140171	-0.113202355	0.911148978	0.974501127	-0.033172491	-0.064157467	0.949864141	0.999652396	n.s. genes	0.966113236	2.010973935	0.061789453	0.999266765	n.s. genes	-0.301635365	-1.853301248	0.072313051	0.275382439	n.s. genes	-0.029095363	-0.206051812	0.837260585	0.919375642	n.s. genes
chr3	106,001,561	106,017,539	15,979	+	940	ENSMUSG00000106093.1	antisense	NA	Gm42722	0.210564678	NA	0.094287149	0.265694450	0.793556040	0.933988677	-1.379521429	-3.521967873	0.003994357	0.999652396	n.s. genes	-0.900145521	-1.699679073	0.108874639	0.999266765	n.s. genes	-0.400549701	-1.247464705	0.220537253	0.495338138	n.s. genes	0.106835512	0.513074134	0.609277431	0.769260898	n.s. genes
chr3	106,016,919	106,032,814	15,896	-	1,509	ENSMUSG00000043873.11	protein_coding	229687	Chil5	0.088012016	MGI:MGI:2676649	-0.130853555	-0.416303712	0.682210998	0.916711945	-0.495471760	-1.275937174	0.225283309	0.999652396	n.s. genes	0.624648402	1.308056866	0.209646225	0.999266765	n.s. genes	0.115648665	0.273624981	0.785986507	0.913280657	n.s. genes	0.085131581	0.366763828	0.714738843	0.842054598	n.s. genes
chr3	106,113,229	106,132,120	18,892	+	1,903	ENSMUSG00000062778.12	protein_coding	81600	Chia1	0.521111697	MGI:MGI:1932052	-0.579150367	-0.794195506	0.437640135	0.838013406	-0.129747798	-0.759933619	0.461451797	0.999652396	n.s. genes	0.568389171	2.518166005	0.023032778	0.999266765	n.s. genes	0.042280933	0.297525865	0.767829813	0.902367185	n.s. genes	0.042970749	0.397518285	0.692017042	0.827338744	n.s. genes
chr3	106,147,554	106,167,564	20,011	-	1,632	ENSMUSG00000040809.10	protein_coding	12655	Chil3	18.692829737	MGI:MGI:1330860	0.286657825	0.626300309	0.539141799	0.892073012	0.319103804	0.794795322	0.441630475	0.999652396	n.s. genes	-2.698454246	-1.628090859	0.123364729	0.999266765	n.s. genes	0.558368677	1.330345023	0.192036918	0.460682019	n.s. genes	0.146795486	0.654425951	0.514666704	0.693978518	n.s. genes
chr3	106,481,982	106,485,913	3,932	-	3,697	ENSMUSG00000091575.2	processed_transcript	69206	2010016I18Rik	0.313772503	MGI:MGI:1916456	0.174437204	1.290108801	0.213675678	0.731805104	0.749784647	1.247326519	0.235245872	0.999652396	n.s. genes	-0.753751577	-0.964696806	0.349293590	0.999266765	n.s. genes	-0.809071700	-2.055359450	0.047391230	0.222505324	n.s. genes	0.232708302	1.205229923	0.231577238	0.420234736	n.s. genes
chr3	106,482,405	106,503,030	20,626	+	6,868	ENSMUSG00000027901.12	protein_coding	72121	Dennd2d	0.448986834	MGI:MGI:2181193	-0.084077050	-0.996597061	0.332440483	0.798847161	-0.520965095	-1.635261652	0.127025339	0.999652396	n.s. genes	0.697801499	1.722853117	0.104511230	0.999266765	n.s. genes	0.044131455	0.219461691	0.827569578	0.932731901	n.s. genes	-0.256560149	-1.856534646	0.066964668	0.181363020	n.s. genes
chr3	106,502,260	106,547,802	45,543	-	3,116	ENSMUSG00000040774.15	protein_coding	99712	Cept1	9.815820199	MGI:MGI:2139793	-0.086781739	-0.987820221	0.336602511	0.800126324	-0.000605852	-0.013517673	0.989429132	0.999652396	n.s. genes	0.012026353	0.261886527	0.796807104	0.999266765	n.s. genes	-0.148291139	-3.976018512	0.000335990	0.018138030	Signif in brain (FDR<0.05)	-0.025159179	-0.908954897	0.366034756	0.562857864	n.s. genes
chr3	106,547,798	106,575,890	28,093	+	3,758	ENSMUSG00000027900.15	protein_coding	67171	Dram2	6.927694123	MGI:MGI:1914421	-0.062922851	-0.557083103	0.584473192	0.905953650	0.019551679	0.338569054	0.740579619	0.999652396	n.s. genes	0.043187802	0.730783128	0.475656016	0.999266765	n.s. genes	0.033225739	0.725942466	0.472716908	0.719969397	n.s. genes	0.029595492	1.023026928	0.309300347	0.505759938	n.s. genes
chr3	106,567,605	106,569,636	2,032	+	2,032	ENSMUSG00000105272.1	TEC	NA	Gm43071	0.668132570	NA	0.267130495	0.837706587	0.413406395	0.825658587	0.015290236	0.087948496	0.931317356	0.999652396	n.s. genes	0.136900561	0.554118696	0.587288997	0.999266765	n.s. genes	0.169688640	1.959708246	0.058058359	0.247684251	n.s. genes	0.031771163	0.481902874	0.631157216	0.785074992	n.s. genes
chr3	106,684,987	106,735,904	50,918	+	9,192	ENSMUSG00000056260.15	protein_coding	321000	Lrif1	1.771763891	MGI:MGI:2445214	0.052772678	0.394961612	0.697607997	0.916711945	-0.080011436	-1.087029510	0.297634335	0.999652396	n.s. genes	0.036584414	0.520339342	0.610072897	0.999266765	n.s. genes	-0.040190992	-0.521839766	0.605079892	0.808610976	n.s. genes	0.222108237	3.976456988	0.000149862	0.002433621	Signif in brain (FDR<0.05)
chr3	106,725,599	106,730,276	4,678	+	4,678	ENSMUSG00000102780.1	TEC	NA	Gm38253	0.123452684	NA	0.284633301	0.949346673	0.355275340	0.805802382	0.827007632	2.117240679	0.055014476	0.999652396	n.s. genes	0.666451229	1.751169624	0.099387000	0.999266765	n.s. genes	0.388152805	2.313131666	0.026734087	0.166350982	n.s. genes	-0.033528787	-0.203166149	0.839507899	0.920656033	n.s. genes
chr3	106,759,921	106,790,149	30,229	-	1,742	ENSMUSG00000040747.9	protein_coding	12508	Cd53	10.987153067	MGI:MGI:88341	0.150618966	1.143312484	0.268194247	0.764292771	0.119530464	1.992115111	0.068769614	0.999652396	n.s. genes	-0.002729694	-0.031004182	0.975656158	0.999827900	n.s. genes	0.075077176	0.895177241	0.376828004	0.644856284	n.s. genes	0.124821831	1.693609441	0.094130845	0.230697571	n.s. genes
chr3	106,934,382	107,093,894	159,513	-	1,741	ENSMUSG00000098108.7	antisense	102639188	Gm27008	0.145404202	MGI:MGI:5504123	-1.193572666	-2.349306368	0.030681001	0.648933419	-0.484113898	-1.089308083	0.296667106	0.999652396	n.s. genes	0.411131365	0.960894928	0.351142967	0.999266765	n.s. genes	0.292485506	1.606181599	0.117249943	0.354894736	n.s. genes	-0.286009808	-2.648125562	0.009703621	0.047504935	Replicating genes (p<0.05 in blood, FDR<0.05 in brain)
chr3	107,036,169	107,038,070	1,902	+	1,902	ENSMUSG00000047959.4	protein_coding	16491	Kcna3	5.955589354	MGI:MGI:96660	0.016168510	0.096570545	0.924156565	0.978526994	-0.071314869	-0.702926638	0.495044402	0.999652396	n.s. genes	0.129107054	1.366771532	0.190913913	0.999266765	n.s. genes	-0.026411479	-0.358986776	0.721768817	0.878258322	n.s. genes	0.038973124	0.403189405	0.687857062	0.824164014	n.s. genes
chr3	107,039,504	107,054,347	14,844	+	5,569	ENSMUSG00000056145.5	lincRNA	229694	AI504432	8.345965300	MGI:MGI:2139742	0.011021526	0.065923621	0.948180310	0.987483890	0.000188289	0.002742970	0.997854920	0.999982254	n.s. genes	0.031911669	0.462482311	0.650067937	0.999266765	n.s. genes	0.038133229	0.550065731	0.585779473	0.795401713	n.s. genes	0.080238200	1.552112274	0.124482205	0.278121651	n.s. genes
chr3	107,101,146	107,105,971	4,826	+	11,906	ENSMUSG00000040724.5	protein_coding	16490	Kcna2	8.009322637	MGI:MGI:96659	-0.311049873	-0.957044161	0.351483553	0.803455394	0.047417075	1.073046942	0.303621664	0.999652396	n.s. genes	-0.048757855	-0.713574839	0.485942839	0.999266765	n.s. genes	-0.072509622	-1.403713745	0.169244351	0.430653699	n.s. genes	0.125545206	3.703401625	0.000384310	0.004753064	Signif in brain (FDR<0.05)
chr3	107,232,797	107,239,707	6,911	-	3,241	ENSMUSG00000070368.9	protein_coding	246691	Prok1	0.100425800	MGI:MGI:2180370	-0.059466025	-0.231546384	0.819556008	0.944425752	-1.020720773	-1.946755135	0.074496544	0.999652396	n.s. genes	-0.148065468	-0.243225189	0.810974113	0.999266765	n.s. genes	0.127837502	0.564666125	0.575914293	0.787991558	n.s. genes	0.084983339	0.610279869	0.543362202	0.717379020	n.s. genes
chr3	107,278,858	107,284,079	5,222	+	884	ENSMUSG00000087260.5	protein_coding	68576	Lamtor5	35.078235234	MGI:MGI:1915826	-0.095583746	-0.992321873	0.334463271	0.799685105	-0.052648784	-0.889972264	0.390364838	0.999652396	n.s. genes	0.017641985	0.336533117	0.740916363	0.999266765	n.s. genes	0.019491133	0.529874902	0.599555358	0.804973955	n.s. genes	-0.056776295	-2.132996541	0.035911373	0.118267728	n.s. genes
chr3	107,291,230	107,312,115	20,886	+	3,879	ENSMUSG00000027896.15	protein_coding	229699	Slc16a4	0.450967522	MGI:MGI:2385183	-0.430130560	-0.703876881	0.490700872	0.868967421	-0.007210044	-0.039242790	0.969319497	0.999652396	n.s. genes	0.191245567	1.623575634	0.124331728	0.999266765	n.s. genes	0.073068163	0.714320813	0.479781855	0.724679581	n.s. genes	-0.315577356	-3.911615731	0.000188090	0.002855405	Signif in brain (FDR<0.05)
chr3	107,325,421	107,333,673	8,253	-	7,423	ENSMUSG00000048109.10	protein_coding	229700	Rbm15	1.561627454	MGI:MGI:2443205	0.190854173	2.351590547	0.030539179	0.648933419	-0.063002833	-0.680781286	0.508481757	0.999652396	n.s. genes	0.076564112	0.874018435	0.395255627	0.999266765	n.s. genes	-0.062389607	-0.747461644	0.459794224	0.710500528	n.s. genes	0.158908653	2.676812532	0.008972547	0.044930827	Replicating genes (p<0.05 in blood, FDR<0.05 in brain)
chr3	107,438,303	107,459,552	21,250	-	3,838	ENSMUSG00000027895.10	protein_coding	99738	Kcnc4	7.769437607	MGI:MGI:96670	-0.921740178	-2.411365341	0.027038382	0.636763319	-0.031349055	-0.970411218	0.350329097	0.999652396	n.s. genes	-0.024716992	-0.408280211	0.688571319	0.999266765	n.s. genes	0.024758364	0.354467992	0.725122144	0.880013795	n.s. genes	0.058475376	0.900057671	0.370722274	0.567256814	n.s. genes
chr3	107,467,543	107,518,018	50,476	-	10,283	ENSMUSG00000027894.14	protein_coding	229706	Slc6a17	26.606160099	MGI:MGI:2442535	-1.569665877	-2.497466635	0.022651870	0.633163832	-0.028609883	-0.745666631	0.469722516	0.999652396	n.s. genes	-0.056865243	-2.248168220	0.039272777	0.999266765	Replicating genes (p<0.05 in blood and brain)	0.068240096	2.060267804	0.046893464	0.221168841	n.s. genes	0.060076503	2.773925018	0.006854207	0.037021615	Signif in brain (FDR<0.05)
chr3	107,595,031	107,604,870	9,840	+	1,892	ENSMUSG00000014603.3	protein_coding	11694	Alx3	0.234171804	MGI:MGI:1277097	-1.012052895	-2.281723486	0.035165210	0.649730593	-0.392435082	-1.390940383	0.188618448	0.999652396	n.s. genes	-0.424291676	-0.906422348	0.378387281	0.999266765	n.s. genes	-0.129121665	-0.504416171	0.617140484	0.816287930	n.s. genes	0.069650975	0.477477028	0.634291292	0.787502130	n.s. genes
chr3	107,612,532	107,631,694	19,163	-	5,453	ENSMUSG00000014601.13	protein_coding	229707	Strip1	26.437138327	MGI:MGI:2443884	-0.104213307	-0.775810962	0.448141612	0.844227893	-0.020233651	-0.584772391	0.569153771	0.999652396	n.s. genes	-0.053449255	-1.188794389	0.252157104	0.999266765	n.s. genes	0.052378915	2.055282642	0.047399056	0.222505324	n.s. genes	-0.048365898	-3.199145849	0.001959500	0.015370821	Signif in brain (FDR<0.05)
chr3	107,663,118	107,696,560	33,443	-	6,690	ENSMUSG00000027893.14	protein_coding	229709	Ahcyl1	35.798778969	MGI:MGI:2385184	-0.189772379	-1.630397562	0.120749252	0.685464207	0.012183768	0.443091921	0.665305399	0.999652396	n.s. genes	-0.057441247	-1.586272461	0.132571414	0.999266765	n.s. genes	0.044408594	1.525534660	0.136142316	0.384644271	n.s. genes	0.058307885	3.167938427	0.002156545	0.016560874	Signif in brain (FDR<0.05)
chr3	107,741,048	107,760,236	19,189	-	5,281	ENSMUSG00000014599.10	protein_coding	12977	Csf1	1.945927706	MGI:MGI:1339753	-0.321527895	-0.999072602	0.331273125	0.798750531	-0.013517498	-0.201227046	0.843773341	0.999652396	n.s. genes	-0.034607805	-0.442565289	0.664104898	0.999266765	n.s. genes	-0.090469398	-1.535403129	0.133706272	0.380868380	n.s. genes	0.085257111	2.174165989	0.032571933	0.110494528	n.s. genes
chr3	107,888,850	107,895,789	6,940	-	6,821	ENSMUSG00000086968.8	antisense	329735	4933431E20Rik	8.851681150	MGI:MGI:3584041	-0.117505561	-0.168927664	0.867776220	0.960931616	-0.032274582	-1.084281137	0.298804138	0.999652396	n.s. genes	0.012327581	0.163353313	0.872320418	0.999266765	n.s. genes	0.010985664	0.286240391	0.776387147	0.907048518	n.s. genes	-0.014423261	-0.461208861	0.645868419	0.795300894	n.s. genes
chr3	107,895,821	107,898,686	2,866	+	1,278	ENSMUSG00000004032.10	protein_coding	14866	Gstm5	56.974550810	MGI:MGI:1309466	0.215267780	0.923085917	0.368421786	0.810943371	-0.005812079	-0.116444320	0.909158904	0.999652396	n.s. genes	-0.015004439	-0.208007259	0.837892390	0.999266765	n.s. genes	-0.015598554	-0.381337726	0.705265564	0.868037207	n.s. genes	0.014587365	0.484648132	0.629216599	0.783844822	n.s. genes
chr3	107,926,334	107,931,817	5,484	-	1,601	ENSMUSG00000004035.12	protein_coding	68312	Gstm7	13.897656279	MGI:MGI:1915562	-0.596438567	-1.023047699	0.320116589	0.792809516	0.087767500	1.468868515	0.166693757	0.999652396	n.s. genes	0.021123093	0.174993809	0.863316986	0.999266765	n.s. genes	0.028975340	0.623566397	0.536968796	0.763656994	n.s. genes	-0.099976376	-3.295688078	0.001451316	0.012372423	Signif in brain (FDR<0.05)
chr3	107,938,847	107,943,749	4,903	-	1,989	ENSMUSG00000068762.11	protein_coding	14867	Gstm6	1.481872891	MGI:MGI:1309467	1.126038111	2.731176157	0.013889757	0.633163832	-0.058060950	-0.520825195	0.611632452	0.999652396	n.s. genes	-0.023676748	-0.172741579	0.865057512	0.999266765	n.s. genes	-0.167975986	-1.531881212	0.134571594	0.382134349	n.s. genes	-0.023683413	-0.359600141	0.720069561	0.845890103	n.s. genes
chr3	107,981,702	107,986,453	4,752	-	1,679	ENSMUSG00000040562.12	protein_coding	14863	Gstm2	0.704513763	MGI:MGI:95861	0.121897817	0.315959926	0.755742190	0.922576366	-0.226729544	-1.257707116	0.231591383	0.999652396	n.s. genes	0.144232909	0.609587751	0.550838888	0.999266765	n.s. genes	-0.258477433	-1.113277490	0.273202105	0.550925758	n.s. genes	0.065527268	0.679516074	0.498722481	0.680987342	n.s. genes
chr3	108,012,255	108,017,973	5,719	-	1,473	ENSMUSG00000058135.12	protein_coding	14862	Gstm1	56.280783824	MGI:MGI:95860	0.372782544	1.032557005	0.315766281	0.790464431	-0.005769515	-0.090983469	0.928954156	0.999652396	n.s. genes	-0.108621070	-1.439099708	0.169722967	0.999266765	n.s. genes	-0.059727547	-1.436302027	0.159824720	0.418579208	n.s. genes	0.107332403	2.843626760	0.005627523	0.032275889	Signif in brain (FDR<0.05)
chr3	108,019,885	108,020,328	444	+	444	ENSMUSG00000083627.1	processed_pseudogene	102640327	Gm12502	0.537654396	MGI:MGI:3650307	-0.072736393	-0.183005419	0.856881480	0.957319079	0.316085556	1.012396310	0.330632413	0.999652396	n.s. genes	0.475701550	1.104413350	0.286020849	0.999266765	n.s. genes	0.011595863	0.067472264	0.946591002	0.978988695	n.s. genes	0.078073170	0.703719865	0.483598499	0.668228461	n.s. genes
chr3	108,040,408	108,044,859	4,452	-	1,707	ENSMUSG00000027890.17	protein_coding	14865	Gstm4	5.460771604	MGI:MGI:95862	-0.318816433	-1.296736510	0.211434853	0.729092080	-0.117837493	-1.737430707	0.106979860	0.999652396	n.s. genes	0.010286073	0.098495590	0.922782910	0.999266765	n.s. genes	-0.147586719	-2.678303449	0.011207615	0.108512314	n.s. genes	0.048279812	1.315193538	0.192106632	0.371384657	n.s. genes
chr3	108,074,062	108,086,651	12,590	-	5,224	ENSMUSG00000027889.17	protein_coding	109674	Ampd2	10.477223821	MGI:MGI:88016	0.031768215	0.232641810	0.818718426	0.943982331	-0.013046773	-0.204807511	0.841034865	0.999652396	n.s. genes	-0.194662765	-2.600931231	0.019497556	0.999266765	n.s. genes	0.083652180	2.545905140	0.015474628	0.127776032	n.s. genes	-0.128388925	-5.774067633	0.000000133	0.000018260	Signif in brain (FDR<0.05)
chr3	108,085,584	108,088,009	2,426	+	2,428	ENSMUSG00000056411.2	antisense	791415	Gm12500	0.213412544	MGI:MGI:3650304	-0.318731595	-0.851729012	0.405783808	0.822258801	-0.072774155	-0.368273168	0.718859200	0.999652396	n.s. genes	-0.167325319	-0.885559395	0.389191328	0.999266765	n.s. genes	0.077209193	0.544864277	0.589313662	0.798221053	n.s. genes	-0.042815023	-0.487250401	0.627379465	0.782178230	n.s. genes
chr3	108,107,280	108,146,146	38,867	-	3,262	ENSMUSG00000000001.4	protein_coding	14679	Gnai3	37.432416969	MGI:MGI:95773	-0.043186948	-0.622801712	0.541386458	0.893026106	-0.067158910	-1.084638121	0.298651998	0.999652396	n.s. genes	0.061551023	0.955664243	0.353698483	0.999266765	n.s. genes	0.106358056	3.997183106	0.000316073	0.017834010	Signif in brain (FDR<0.05)	0.029992527	1.379786950	0.171398807	0.345147673	n.s. genes
chr3	108,148,321	108,154,882	6,562	-	3,686	ENSMUSG00000046793.8	protein_coding	229714	Gpr61	2.514155998	MGI:MGI:2441719	-0.026495967	-0.077478411	0.939115346	0.983827903	0.039605968	0.627985304	0.541369081	0.999652396	n.s. genes	0.065610704	0.936938129	0.362952906	0.999266765	n.s. genes	-0.141925775	-2.138721770	0.039538272	0.201927244	n.s. genes	0.089826907	2.030940551	0.045497372	0.139466622	n.s. genes
chr3	108,186,335	108,191,767	5,433	+	5,540	ENSMUSG00000050947.9	protein_coding	229715	Amigo1	10.673505483	MGI:MGI:2653612	-0.104782722	-0.441219838	0.664416236	0.916711945	0.026311742	0.745173112	0.470010255	0.999652396	n.s. genes	-0.024445944	-0.710453393	0.487822856	0.999266765	n.s. genes	-0.022352275	-0.745386396	0.461031395	0.711476557	n.s. genes	-0.009735550	-0.546460614	0.586231544	0.750735873	n.s. genes
chr3	108,195,687	108,200,834	5,148	-	5,086	ENSMUSG00000048796.7	protein_coding	72023	Cyb561d1	3.175796011	MGI:MGI:1919273	0.051105722	0.343518342	0.735270420	0.916901474	-0.044792725	-0.869412366	0.401082947	0.999652396	n.s. genes	-0.034911263	-0.547979583	0.591397531	0.999266765	n.s. genes	0.138848093	2.939596011	0.005796741	0.077219430	n.s. genes	-0.013247580	-0.386961040	0.699786354	0.832863299	n.s. genes
chr3	108,202,222	108,210,486	8,265	-	4,946	ENSMUSG00000048997.17	protein_coding	72522	Atxn7l2	5.002455133	MGI:MGI:1919772	-0.483087490	-1.722738742	0.102427195	0.679473643	0.101082109	1.175146918	0.261935356	0.999652396	n.s. genes	-0.028629937	-0.374394884	0.713109290	0.999266765	n.s. genes	0.034605093	0.695455539	0.491377227	0.732336124	n.s. genes	-0.030769252	-0.921395975	0.359543606	0.557312120	n.s. genes
chr3	108,211,472	108,226,648	15,177	-	4,377	ENSMUSG00000027887.11	protein_coding	17306	Sypl2	0.464421714	MGI:MGI:1328311	-0.232899648	-0.610987958	0.549003347	0.894434585	0.100718552	0.809049723	0.433685837	0.999652396	n.s. genes	0.014159861	0.106250214	0.916726953	0.999266765	n.s. genes	-0.207752777	-1.817556666	0.077729895	0.285408869	n.s. genes	-0.291934133	-3.829834723	0.000249720	0.003483169	Signif in brain (FDR<0.05)
chr3	108,256,926	108,279,974	23,049	+	1,321	ENSMUSG00000068749.9	protein_coding	26442	Psma5	56.454028852	MGI:MGI:1347009	-0.060361332	-0.577930741	0.570618301	0.902478482	-0.038434662	-0.623403513	0.544278653	0.999652396	n.s. genes	-0.020592238	-0.392268540	0.700123390	0.999266765	n.s. genes	0.068604890	2.317483161	0.026468873	0.165370433	n.s. genes	0.010256587	0.507126046	0.613425963	0.772204587	n.s. genes
chr3	108,284,082	108,361,443	77,362	+	7,569	ENSMUSG00000068747.14	protein_coding	20661	Sort1	37.030416214	MGI:MGI:1338015	-0.144436937	-0.736465567	0.471132630	0.858378469	-0.014023894	-0.364541298	0.721574526	0.999652396	n.s. genes	-0.035650609	-0.849116894	0.408552652	0.999266765	n.s. genes	0.129714354	3.777384802	0.000593441	0.024190592	Signif in brain (FDR<0.05)	-0.038915370	-1.842744653	0.068976026	0.185253078	n.s. genes
chr3	108,361,551	108,362,256	706	+	554	ENSMUSG00000078601.4	lincRNA	NA	Gm12525	0.506238911	NA	0.259431439	0.622319897	0.541695982	0.893355484	0.211045216	0.924952394	0.372582956	0.999652396	n.s. genes	-0.011198065	-0.045829274	0.964023066	0.999272193	n.s. genes	0.110220052	0.317862220	0.752484527	0.895019697	n.s. genes	-0.132591168	-0.846664368	0.399643617	0.593713768	n.s. genes
chr3	108,379,277	108,383,741	4,465	-	2,439	ENSMUSG00000074281.3	processed_transcript	100038453	Gm12522	0.336608760	MGI:MGI:3651334	-0.703757237	-1.554394987	0.137854498	0.695202225	-0.103501407	-0.828295976	0.423107396	0.999652396	n.s. genes	0.151088772	0.682692696	0.504731147	0.999266765	n.s. genes	0.155823201	0.899830980	0.374380369	0.642428994	n.s. genes	-0.140025613	-1.577066052	0.118626252	0.269071174	n.s. genes
chr3	108,383,839	108,388,179	4,341	+	3,364	ENSMUSG00000068744.12	protein_coding	56742	Psrc1	2.343417057	MGI:MGI:1913099	-0.250795538	-1.514765252	0.147551524	0.698859469	0.147075973	1.748167178	0.105045588	0.999652396	n.s. genes	-0.054616493	-0.503256209	0.621757395	0.999266765	n.s. genes	0.020447517	0.267823939	0.790412180	0.915547024	n.s. genes	-0.230218570	-5.365717366	0.000000730	0.000055884	Signif in brain (FDR<0.05)
chr3	108,390,851	108,415,552	24,702	-	11,513	ENSMUSG00000068740.13	protein_coding	53883	Celsr2	15.396626679	MGI:MGI:1858235	-1.186671156	-1.760385724	0.095676214	0.676419052	0.003217777	0.067108995	0.947561324	0.999652396	n.s. genes	-0.136203398	-2.249414374	0.039177737	0.999266765	n.s. genes	0.040378491	0.863917636	0.393534869	0.659490350	n.s. genes	-0.068005702	-2.124211502	0.036661281	0.119985651	n.s. genes
chr3	108,424,865	108,445,198	20,334	-	5,142	ENSMUSG00000068739.13	protein_coding	20226	Sars	32.211818185	MGI:MGI:102809	-0.006222750	-0.055153701	0.956636125	0.990063801	0.000548120	0.014363925	0.988767408	0.999652396	n.s. genes	-0.039567755	-0.998073648	0.333349480	0.999266765	n.s. genes	0.056813354	2.169424486	0.036950206	0.195132862	n.s. genes	-0.016283887	-0.783221501	0.435750773	0.625899701	n.s. genes
chr3	108,455,694	108,536,536	80,843	-	6,304	ENSMUSG00000040412.17	protein_coding	229722	Elapor1	3.438131149	MGI:MGI:1923930	1.059385833	2.536702234	0.020883802	0.633163832	0.073656627	1.295649171	0.218618388	0.999652396	n.s. genes	-0.004525420	-0.085804614	0.932704338	0.999266765	n.s. genes	0.076247508	1.539224327	0.132772505	0.379404754	n.s. genes	-0.177783340	-6.111819020	0.000000032	0.000006647	Signif in brain (FDR<0.05)
chr3	108,534,150	108,544,723	10,574	+	1,452	ENSMUSG00000027886.7	protein_coding	75504	1700013F07Rik	0.575955521	MGI:MGI:1922754	0.261656237	0.502435127	0.621578146	0.916711945	0.046395851	0.264808782	0.795492864	0.999652396	n.s. genes	0.109456069	0.489570879	0.631194186	0.999266765	n.s. genes	-0.162244208	-1.062673771	0.295231623	0.572677510	n.s. genes	-0.194666421	-1.775262382	0.079560899	0.205555477	n.s. genes
chr3	108,554,338	108,554,751	414	-	414	ENSMUSG00000088185.1	scaRNA	100217438	Scarna2	27.985171107	MGI:MGI:3819484	0.254852693	1.535277683	0.142463712	0.698498083	-0.122304007	-0.232928810	0.819604608	0.999652396	n.s. genes	-0.324539520	-0.495030661	0.627421322	0.999266765	n.s. genes	-0.034053789	-0.068464974	0.945806456	0.978689594	n.s. genes	0.405385848	2.087543009	0.039939876	0.127559813	n.s. genes
chr3	108,556,425	108,562,466	6,042	-	2,948	ENSMUSG00000068732.5	protein_coding	67495	Tmem167b	23.242838814	MGI:MGI:1914745	-0.197946940	-1.701502630	0.106414102	0.679473643	0.000318066	0.008196611	0.993590088	0.999652396	n.s. genes	0.042942187	1.084703104	0.294397582	0.999266765	n.s. genes	-0.002709355	-0.095984761	0.924081994	0.970125815	n.s. genes	-0.027846590	-1.464003993	0.147011690	0.311588657	n.s. genes
chr3	108,571,698	108,581,370	9,673	+	3,155	ENSMUSG00000048100.13	protein_coding	99730	Taf13	6.660756479	MGI:MGI:1913500	-0.345298188	-2.716274719	0.014334554	0.633163832	-0.134595547	-2.132494937	0.053525403	0.999652396	n.s. genes	-0.117333549	-1.901783637	0.075673980	0.999266765	n.s. genes	-0.025957804	-0.885891295	0.381742646	0.649128272	n.s. genes	-0.084526227	-3.468899019	0.000835062	0.008299422	Replicating genes (p<0.05 in blood, FDR<0.05 in brain)
chr3	108,591,279	108,645,719	54,441	+	4,859	ENSMUSG00000040389.15	protein_coding	99512	Wdr47	34.854366690	MGI:MGI:2139593	-0.162554923	-0.692913205	0.497389544	0.873074699	-0.029323955	-0.796483179	0.440684888	0.999652396	n.s. genes	-0.016379695	-0.436784105	0.668203967	0.999266765	n.s. genes	0.089277174	2.285167297	0.028496312	0.170516875	n.s. genes	-0.045070895	-1.777395126	0.079206875	0.204845258	n.s. genes
chr3	108,653,913	108,678,840	24,928	+	4,559	ENSMUSG00000027884.16	protein_coding	229725	Clcc1	4.533426925	MGI:MGI:2385186	-0.045402948	-0.423305123	0.677190667	0.916711945	0.072358968	1.264369471	0.229269863	0.999652396	n.s. genes	0.143083585	1.533273631	0.145072066	0.999266765	n.s. genes	0.028634014	0.959800176	0.343761648	0.618205406	n.s. genes	0.055362360	2.509786215	0.014045358	0.061657580	n.s. genes
chr3	108,678,638	108,722,309	43,672	-	3,909	ENSMUSG00000027883.15	protein_coding	76123	Gpsm2	4.666365875	MGI:MGI:1923373	-0.226368744	-1.606382909	0.125948382	0.688958680	-0.055665147	-0.980868695	0.345346329	0.999652396	n.s. genes	0.014389384	0.233138995	0.818659927	0.999266765	n.s. genes	-0.036968001	-0.828715560	0.412900004	0.674577248	n.s. genes	0.006552799	0.228765893	0.819619802	0.909454248	n.s. genes
chr3	108,739,658	108,782,309	42,652	+	7,472	ENSMUSG00000049565.16	protein_coding	329738	Aknad1	0.027553587	MGI:MGI:3584453	-0.567769379	-2.413439117	0.026923951	0.636763319	-1.074759452	-2.148217609	0.052030193	0.999652396	n.s. genes	0.001598255	0.003296682	0.997411078	0.999897458	n.s. genes	-0.485177700	-1.132492456	0.265152085	0.543301836	n.s. genes	0.070089819	0.300108283	0.764853183	0.875131895	n.s. genes
chr3	108,793,176	108,840,511	47,336	-	5,340	ENSMUSG00000027882.18	protein_coding	20912	Stxbp3	1.817081837	MGI:MGI:107362	-0.051818808	-0.659949099	0.517814653	0.881746545	0.043487263	0.689227907	0.503331263	0.999652396	n.s. genes	-0.012855919	-0.187174678	0.853916441	0.999266765	n.s. genes	-0.105900469	-1.934279301	0.061223226	0.253623156	n.s. genes	0.009811881	0.299964466	0.764962491	0.875202693	n.s. genes
chr3	108,853,678	108,890,008	36,331	-	6,693	ENSMUSG00000045326.13	protein_coding	320181	Fndc7	0.025709472	MGI:MGI:2443535	0.342714090	0.791263773	0.439304398	0.838891181	0.292710182	1.084249556	0.298817600	0.999652396	n.s. genes	0.245076717	0.496030361	0.626731653	0.999266765	n.s. genes	-0.532570532	-1.271450090	0.211981057	0.485953131	n.s. genes	0.089619519	0.384669716	0.701476860	0.834154837	n.s. genes
chr3	108,902,805	108,911,696	8,892	-	6,949	ENSMUSG00000027881.14	protein_coding	66921	Prpf38b	5.765173211	MGI:MGI:1914171	0.300590385	2.077967754	0.052606373	0.653991600	0.124159802	1.154831748	0.269857561	0.999652396	n.s. genes	-0.055558755	-0.739495777	0.470498083	0.999266765	n.s. genes	-0.033756859	-0.841641602	0.405721686	0.669244773	n.s. genes	-0.041725487	-1.020778082	0.310358379	0.506669249	n.s. genes
chr3	108,940,059	108,960,676	20,618	+	2,476	ENSMUSG00000045662.17	protein_coding	66715	Henmt1	0.519614706	MGI:MGI:1913965	-0.765872336	-1.615784766	0.123890733	0.687930952	-0.238674820	-0.935664651	0.367251887	0.999652396	n.s. genes	0.082028162	0.306615559	0.763157115	0.999266765	n.s. genes	-0.119219022	-1.255287687	0.217718631	0.492381332	n.s. genes	-0.082186713	-0.828076769	0.410027922	0.602730183	n.s. genes
chr3	108,970,997	109,027,273	56,277	-	5,702	ENSMUSG00000040339.10	protein_coding	329739	Fam102b	18.267564493	MGI:MGI:3036259	-0.105335304	-0.714921862	0.484016031	0.866439882	0.023111783	0.366224450	0.720349365	0.999652396	n.s. genes	0.163565000	2.043107720	0.058167445	0.999266765	n.s. genes	0.026199337	0.633396362	0.530606042	0.759657570	n.s. genes	0.108804587	4.137208679	0.000084540	0.001604604	Signif in brain (FDR<0.05)
chr3	109,120,533	109,122,895	2,363	-	2,363	ENSMUSG00000105139.1	processed_transcript	100502813	Gm19391	0.375074394	MGI:MGI:5011576	-0.276602090	-0.865854502	0.398198051	0.819306680	0.053769743	0.358242192	0.726166731	0.999652396	n.s. genes	-0.036962436	-0.194053032	0.848618040	0.999266765	n.s. genes	-0.039994547	-0.315743972	0.754078271	0.895961509	n.s. genes	0.014180751	0.157393219	0.875321433	0.941247392	n.s. genes
chr3	109,123,149	109,168,457	45,309	+	3,431	ENSMUSG00000040322.10	protein_coding	229731	Slc25a24	1.576638014	MGI:MGI:1917160	-0.281839744	-1.939308365	0.068634977	0.659093763	0.026365772	0.153499362	0.880466070	0.999652396	n.s. genes	0.064701541	0.547064058	0.592011476	0.999266765	n.s. genes	-0.183350869	-2.166396111	0.037198619	0.195940195	n.s. genes	-0.107297433	-2.379571125	0.019651885	0.077299478	n.s. genes
chr3	109,340,653	109,685,698	345,046	+	6,005	ENSMUSG00000033721.16	protein_coding	57257	Vav3	3.578081945	MGI:MGI:1888518	-0.281623791	-1.532966089	0.143029659	0.698859469	-0.025190619	-0.275884503	0.787165707	0.999652396	n.s. genes	-0.074841713	-0.813475906	0.428086790	0.999266765	n.s. genes	-0.032717687	-0.447563322	0.657235474	0.839698707	n.s. genes	-0.021652347	-0.422439367	0.673808736	0.814367035	n.s. genes
chr3	109,780,040	110,144,011	363,972	-	8,243	ENSMUSG00000059857.15	protein_coding	80883	Ntng1	1.562215737	MGI:MGI:1934028	-1.483796224	-2.543888496	0.020574444	0.633163832	0.005199598	0.060640795	0.952608502	0.999652396	n.s. genes	0.037659543	0.317795844	0.754819311	0.999266765	n.s. genes	-0.323797232	-1.784734805	0.083003734	0.295476133	n.s. genes	0.082002168	0.710312320	0.479523481	0.664078348	n.s. genes
chr3	110,246,109	110,250,993	4,885	-	4,197	ENSMUSG00000049300.11	protein_coding	99890	Prmt6	4.371914481	MGI:MGI:2139971	0.067685709	0.435506833	0.668478748	0.916711945	-0.040575884	-0.469789588	0.646632374	0.999652396	n.s. genes	0.040173660	0.431301022	0.672101736	0.999266765	n.s. genes	0.048152990	1.164688014	0.252048780	0.529497658	n.s. genes	0.056882859	2.028501372	0.045751093	0.140115353	n.s. genes
chr3	110,250,015	110,253,706	3,692	+	3,692	ENSMUSG00000105509.1	antisense	100327264	C130013H08Rik	0.337821522	MGI:MGI:3697343	-0.395730605	-0.717599763	0.482403382	0.865336790	-0.195761736	-1.690965661	0.115720620	0.999652396	n.s. genes	-0.005668431	-0.033918474	0.973368809	0.999619736	n.s. genes	-0.022041478	-0.214990957	0.831026371	0.934440788	n.s. genes	0.165786607	2.725829871	0.007838389	0.040708265	Signif in brain (FDR<0.05)
chr3	112,766,809	112,767,012	204	-	204	ENSMUSG00000106666.1	processed_pseudogene	NA	Gm43587	4.132090924	NA	-0.288845949	-0.976808858	0.341875488	0.800380500	0.039981446	0.185471842	0.855848288	0.999652396	n.s. genes	-0.297334415	-1.289063463	0.216009774	0.999266765	n.s. genes	0.036000188	0.304788600	0.762338265	0.899078244	n.s. genes	-0.034363552	-0.483011314	0.630373349	0.784637458	n.s. genes
chr3	113,555,710	113,606,699	50,990	-	3,446	ENSMUSG00000074264.12	protein_coding	11722	Amy1	3.015039461	MGI:MGI:88019	-0.965316061	-0.897168837	0.381714997	0.815667656	0.225011776	1.471062910	0.166108806	0.999652396	n.s. genes	0.174476304	0.836749217	0.415264305	0.999266765	n.s. genes	0.231448150	2.468712842	0.018605970	0.138670015	n.s. genes	0.171906841	1.846296468	0.068453198	0.184319787	n.s. genes
chr3	113,605,067	113,629,900	24,834	-	6,627	ENSMUSG00000027981.14	protein_coding	67225	Rnpc3	2.640144195	MGI:MGI:1914475	0.039753878	0.287717095	0.776917464	0.929898695	0.162615932	1.042618801	0.316960721	0.999652396	n.s. genes	0.135020142	0.768726579	0.453442825	0.999266765	n.s. genes	0.135560858	2.252998780	0.030652022	0.176720520	n.s. genes	0.095447254	1.695730717	0.093726472	0.230043323	n.s. genes
chr3	114,030,540	114,220,718	190,179	+	12,744	ENSMUSG00000027966.20	protein_coding	12814	Col11a1	0.848252177	MGI:MGI:88446	-1.076579589	-1.483619656	0.155564407	0.698859469	0.266487053	1.233526654	0.240174955	0.999652396	n.s. genes	-0.013183067	-0.080253570	0.937047691	0.999266765	n.s. genes	-0.033826727	-0.553480525	0.583464846	0.793800347	n.s. genes	-0.244733965	-4.750168264	0.000008524	0.000313548	Signif in brain (FDR<0.05)
chr3	114,904,078	115,125,722	221,645	+	4,938	ENSMUSG00000027965.15	protein_coding	229759	Olfm3	3.295526570	MGI:MGI:2387329	-0.540573426	-1.397296070	0.179660260	0.706282925	-0.083631498	-1.348985876	0.201381104	0.999652396	n.s. genes	0.097952560	0.733449156	0.474074108	0.999266765	n.s. genes	-0.143304249	-1.405294753	0.168777542	0.430214731	n.s. genes	-0.115125635	-1.863722845	0.065935867	0.179403762	n.s. genes
chr3	115,710,433	115,715,072	4,640	-	3,046	ENSMUSG00000045092.8	protein_coding	13609	S1pr1	25.626785088	MGI:MGI:1096355	0.229477056	1.479246699	0.156717684	0.698859469	-0.029370197	-0.508828130	0.619775168	0.999652396	n.s. genes	-0.118081415	-1.403192616	0.179989170	0.999266765	n.s. genes	-0.018251315	-0.549764587	0.585983809	0.795621521	n.s. genes	0.021943941	0.802854010	0.424377427	0.616249707	n.s. genes
chr3	115,715,150	115,716,727	1,578	+	1,579	ENSMUSG00000052769.7	lincRNA	791369	Gm9889	0.187359540	MGI:MGI:3642568	0.015784598	0.027744548	0.978177484	0.994640830	0.598475842	1.644105817	0.125168249	0.999652396	n.s. genes	-0.265005374	-0.537018262	0.598769138	0.999266765	n.s. genes	-0.297599542	-1.423893190	0.163361568	0.422986768	n.s. genes	-0.051696082	-0.345406879	0.730672007	0.853526093	n.s. genes
chr3	115,881,581	115,888,130	6,550	-	2,385	ENSMUSG00000054426.11	processed_transcript	68161	A930005H10Rik	1.669098959	MGI:MGI:1915411	-0.005328417	-0.039374933	0.969033844	0.993047150	-0.071724643	-0.860908183	0.405573875	0.999652396	n.s. genes	-0.114222856	-1.035168161	0.316242318	0.999266765	n.s. genes	-0.056484966	-0.704377726	0.485873796	0.728445058	n.s. genes	0.148469231	3.210448785	0.001892382	0.014969675	Signif in brain (FDR<0.05)
chr3	115,887,837	115,934,361	46,525	+	8,027	ENSMUSG00000033554.17	protein_coding	69740	Dph5	1.437535343	MGI:MGI:1916990	0.202317258	1.392679415	0.181029715	0.706282925	-0.080374781	-1.277146930	0.224869624	0.999652396	n.s. genes	0.098822414	1.067692508	0.301770933	0.999266765	n.s. genes	-0.043374708	-0.943042172	0.352145275	0.624777911	n.s. genes	-0.025389766	-0.808050663	0.421396780	0.613348341	n.s. genes
chr3	115,938,973	116,007,406	68,434	-	11,116	ENSMUSG00000054414.4	protein_coding	66500	Slc30a7	2.701387156	MGI:MGI:1913750	-0.041418437	-0.332145817	0.743694774	0.920437040	0.139904639	1.926145340	0.077240583	0.999652396	n.s. genes	-0.155451678	-2.391613217	0.029638897	0.999266765	n.s. genes	-0.087162896	-1.713716637	0.095455557	0.319207984	n.s. genes	0.081047844	2.056439690	0.042916492	0.134170293	n.s. genes
chr3	115,943,097	115,944,261	1,165	+	1,165	ENSMUSG00000105645.1	processed_pseudogene	626061	Gm6649	0.294467373	MGI:MGI:3779621	0.185792104	0.334789156	0.741733661	0.919924753	0.604607330	1.083976256	0.298934118	0.999652396	n.s. genes	0.022171225	0.052502312	0.958789383	0.999266765	n.s. genes	-0.084395644	-0.415491459	0.680326974	0.852780289	n.s. genes	-0.279145163	-2.724971190	0.007857077	0.040773515	Signif in brain (FDR<0.05)
chr3	116,007,462	116,028,995	21,534	+	3,447	ENSMUSG00000027963.14	protein_coding	58193	Extl2	12.225204137	MGI:MGI:1889574	-0.095600676	-0.313455495	0.757612150	0.923319371	0.011103958	0.192428855	0.850511485	0.999652396	n.s. genes	-0.013531151	-0.233717852	0.818218304	0.999266765	n.s. genes	0.005035249	0.127198288	0.899513877	0.959957150	n.s. genes	0.049854380	2.347751298	0.021294046	0.082014516	n.s. genes
chr3	116,109,949	116,129,688	19,740	-	8,870	ENSMUSG00000027962.14	protein_coding	22329	Vcam1	3.247707523	MGI:MGI:98926	-0.115774702	-0.162355170	0.872872164	0.963083667	0.076338986	0.947583660	0.361383333	0.999652396	n.s. genes	-0.094425183	-0.851964702	0.407017304	0.999266765	n.s. genes	-0.014099519	-0.273965939	0.785726610	0.913031782	n.s. genes	-0.003630422	-0.124988060	0.900838566	0.955645264	n.s. genes
chr3	116,148,110	116,149,136	1,027	+	1,027	ENSMUSG00000105729.1	TEC	102633677	5330425B07Rik	0.324812069	MGI:MGI:1924313	-0.064522347	-0.343929199	0.734966711	0.916711945	0.145771444	0.207980943	0.838609508	0.999652396	n.s. genes	-0.269087237	-0.608833185	0.551326441	0.999266765	n.s. genes	-0.124696179	-0.766653317	0.448445268	0.701140334	n.s. genes	-0.286826804	-2.910728536	0.004640365	0.028344618	Signif in brain (FDR<0.05)
chr3	116,249,654	116,253,503	3,850	-	3,504	ENSMUSG00000068696.6	protein_coding	64378	Gpr88	17.962033375	MGI:MGI:1927653	-0.411214621	-0.966338894	0.346942223	0.801970137	0.132964031	2.728739433	0.017804690	0.999652396	n.s. genes	0.166721454	1.332982563	0.201522205	0.999266765	n.s. genes	0.003922387	0.040672959	0.967788526	0.988473363	n.s. genes	-0.107196133	-2.158701139	0.033793192	0.113366681	n.s. genes
chr3	116,272,553	116,428,745	156,193	-	12,456	ENSMUSG00000033502.15	protein_coding	229776	Cdc14a	0.570640529	MGI:MGI:2442676	-0.171957182	-1.302083243	0.209640612	0.728251895	0.163832638	0.950696151	0.359861774	0.999652396	n.s. genes	0.102427112	0.712206348	0.486766538	0.999266765	n.s. genes	-0.088579216	-1.364552205	0.181132395	0.447487751	n.s. genes	-0.010711800	-0.207716623	0.835964667	0.918750815	n.s. genes
chr3	116,488,963	116,508,208	19,246	-	1,880	ENSMUSG00000000339.14	protein_coding	66368	Rtca	29.274304572	MGI:MGI:1913618	-0.024678145	-0.152234641	0.880730201	0.965197315	-0.001727559	-0.038863342	0.969615992	0.999652396	n.s. genes	0.037559283	0.830369762	0.418754096	0.999266765	n.s. genes	0.119590751	4.726923389	0.000036748	0.006495623	Signif in brain (FDR<0.05)	0.133774486	4.970618805	0.000003592	0.000170845	Signif in brain (FDR<0.05)
chr3	116,513,070	116,549,981	36,912	+	3,348	ENSMUSG00000000340.10	protein_coding	13171	Dbt	6.584168800	MGI:MGI:105386	-0.103935709	-0.634133319	0.534134665	0.889141244	0.008511361	0.129878607	0.898738663	0.999652396	n.s. genes	-0.047479807	-0.692175296	0.498917653	0.999266765	n.s. genes	-0.051048904	-1.213552980	0.233071692	0.509619482	n.s. genes	0.101094488	2.874890474	0.005145766	0.030345888	Signif in brain (FDR<0.05)
chr3	116,528,137	116,528,578	442	-	442	ENSMUSG00000082394.1	processed_pseudogene	100043702	Gm4596	1.151252336	MGI:MGI:3782779	0.404402192	1.288235886	0.214312273	0.731820597	0.029349625	0.069326173	0.945831779	0.999652396	n.s. genes	0.065507849	0.279259645	0.783683695	0.999266765	n.s. genes	0.021138217	0.137920979	0.891095942	0.959957150	n.s. genes	0.045643955	0.520373215	0.604204080	0.765108910	n.s. genes
chr3	116,560,935	116,561,426	492	-	492	ENSMUSG00000034437.8	processed_pseudogene	100043705	Gm9761	14.413323997	MGI:MGI:3708640	-0.054598492	-0.267339007	0.792309894	0.933663588	0.083257442	0.656034915	0.523748802	0.999652396	n.s. genes	-0.038938186	-0.214925553	0.832586870	0.999266765	n.s. genes	0.033215616	0.652115470	0.518600857	0.751544186	n.s. genes	0.041774861	1.314363306	0.192384488	0.371597307	n.s. genes
chr3	116,562,973	116,583,134	20,162	+	5,230	ENSMUSG00000027961.7	protein_coding	109245	Lrrc39	0.133223930	MGI:MGI:1924557	-0.246774787	-1.348536161	0.194552782	0.715916960	0.106680066	0.311006294	0.760944880	0.999652396	n.s. genes	-0.157027521	-0.511817389	0.615888372	0.999266765	n.s. genes	-0.309387516	-1.021681065	0.313965482	0.590225556	n.s. genes	0.654730127	3.938374657	0.000171301	0.002673095	Signif in brain (FDR<0.05)
chr3	116,572,063	116,574,424	2,362	-	2,362	ENSMUSG00000106025.1	TEC	NA	Gm42940	0.232903307	NA	-0.783576393	-1.541431951	0.140966065	0.697974080	0.194580283	0.612453965	0.551267191	0.999652396	n.s. genes	0.186305399	0.351173068	0.730117586	0.999266765	n.s. genes	0.052980016	0.395184147	0.695113309	0.862022963	n.s. genes	-0.160434358	-1.788009167	0.077464355	0.201467842	n.s. genes
chr3	116,581,093	116,614,121	33,029	-	6,134	ENSMUSG00000033439.12	protein_coding	229780	Trmt13	1.162539266	MGI:MGI:1925219	0.370938614	1.912983155	0.072130951	0.663325790	0.200342169	1.735776379	0.107280704	0.999652396	n.s. genes	-0.076072253	-0.559914456	0.583423603	0.999266765	n.s. genes	0.065463576	1.073238584	0.290532643	0.568318383	n.s. genes	-0.087085864	-1.917698816	0.058626774	0.166273889	n.s. genes
chr3	116,594,982	116,629,147	34,166	+	6,121	ENSMUSG00000027959.14	protein_coding	72776	Sass6	1.716779170	MGI:MGI:1920026	-0.137997922	-1.237752378	0.232036240	0.741065443	0.014139172	0.161633775	0.874189400	0.999652396	n.s. genes	0.013608660	0.076016502	0.940364330	0.999266765	n.s. genes	-0.091698572	-1.650315069	0.107855413	0.340763052	n.s. genes	-0.113571466	-3.227884220	0.001793051	0.014400645	Signif in brain (FDR<0.05)
chr3	116,631,164	116,662,677	31,514	-	7,466	ENSMUSG00000089911.4	protein_coding	15247	Mfsd14a	5.142780899	MGI:MGI:1201609	-0.021956830	-0.243825195	0.810180451	0.940900304	-0.074946671	-1.914802735	0.078789925	0.999652396	n.s. genes	0.045199106	1.120807387	0.279189172	0.999266765	n.s. genes	0.037770920	1.028452888	0.310815644	0.587210045	n.s. genes	0.108314668	3.278869266	0.001529869	0.012883543	Signif in brain (FDR<0.05)
chr3	116,669,470	116,712,831	43,362	-	10,786	ENSMUSG00000027957.13	protein_coding	229782	Slc35a3	1.402934441	MGI:MGI:1917648	-0.150094779	-1.843146009	0.082183331	0.666146418	-0.042331060	-0.591395426	0.564846006	0.999652396	n.s. genes	0.052874927	0.750551227	0.464002224	0.999266765	n.s. genes	-0.083330406	-1.110889419	0.274214636	0.551868269	n.s. genes	0.148645152	3.441541682	0.000912315	0.008824492	Signif in brain (FDR<0.05)
chr3	116,739,999	116,808,166	68,168	-	14,023	ENSMUSG00000033400.14	protein_coding	77559	Agl	2.839825889	MGI:MGI:1924809	-0.111193517	-0.850863616	0.406251581	0.822322159	0.001640851	0.021995811	0.982800130	0.999652396	n.s. genes	-0.053401207	-0.742185333	0.468912721	0.999266765	n.s. genes	-0.015869228	-0.393529407	0.696323619	0.863069685	n.s. genes	-0.041924736	-1.543759101	0.126492985	0.280979858	n.s. genes
chr3	116,859,464	116,903,478	44,015	+	7,260	ENSMUSG00000033386.10	protein_coding	20321	Frrs1	0.473971792	MGI:MGI:108076	-0.173884365	-1.593915392	0.128721503	0.691512883	0.139972278	0.864658590	0.403589192	0.999652396	n.s. genes	-0.060523419	-0.286000189	0.778609871	0.999266765	n.s. genes	-0.115247961	-1.331124778	0.191782857	0.460446221	n.s. genes	-0.057255639	-0.861963436	0.391218530	0.586167499	n.s. genes
chr3	116,918,258	116,968,986	50,729	-	7,273	ENSMUSG00000033377.14	protein_coding	114301	Palmd	2.052680815	MGI:MGI:2148896	-0.435556526	-0.686702555	0.501201817	0.874337352	-0.117763166	-0.792697611	0.442807494	0.999652396	n.s. genes	-0.046856425	-0.364171343	0.720578650	0.999266765	n.s. genes	-0.128241654	-2.339834272	0.025143639	0.161329599	n.s. genes	-0.056781527	-1.319789486	0.190573928	0.369350246	n.s. genes
chr3	117,319,139	117,360,876	41,738	-	7,144	ENSMUSG00000044667.12	protein_coding	229791	Plppr4	14.908833839	MGI:MGI:106530	-0.269985582	-0.697806266	0.494397900	0.871425973	-0.056807685	-1.221858217	0.244406242	0.999652396	n.s. genes	0.047058485	1.127390088	0.276480561	0.999266765	n.s. genes	-0.021954057	-0.474090441	0.638389603	0.829468915	n.s. genes	0.088533920	2.345791543	0.021399054	0.082276172	n.s. genes
chr3	117,485,084	117,689,507	204,424	+	4,893	ENSMUSG00000033342.15	protein_coding	75769	Plppr5	10.614742620	MGI:MGI:1923019	-0.064522347	-0.343929199	0.734966711	0.916711945	0.051361166	1.097797641	0.293084190	0.999652396	n.s. genes	-0.059698014	-1.173580064	0.258026196	0.999266765	n.s. genes	0.031462387	0.643809874	0.523909383	0.755073672	n.s. genes	0.116423352	3.971034159	0.000152750	0.002466475	Signif in brain (FDR<0.05)
chr3	117,781,647	117,868,936	87,290	-	6,147	ENSMUSG00000028007.13	protein_coding	76561	Snx7	2.992206443	MGI:MGI:1923811	-0.476514766	-0.998080933	0.331740407	0.798847161	-0.080034760	-1.007222069	0.333015518	0.999652396	n.s. genes	0.154174321	1.304623554	0.210785373	0.999266765	n.s. genes	0.007494718	0.138796844	0.890408889	0.959957150	n.s. genes	0.090711730	2.606690471	0.010855194	0.051538303	n.s. genes
chr3	118,430,324	118,530,022	99,699	+	5,308	ENSMUSG00000097311.7	processed_transcript	102634933	Gm26871	0.447352741	MGI:MGI:5477365	-0.043116219	-0.156541393	0.877384632	0.964283077	0.093417063	0.404766961	0.692521306	0.999652396	n.s. genes	0.168694714	0.568618228	0.577643311	0.999266765	n.s. genes	0.390234133	3.545255154	0.001139934	0.033407789	Signif in brain (FDR<0.05)	0.174917862	1.669102908	0.098906510	0.238795917	n.s. genes
chr3	118,434,770	118,435,997	1,228	+	1,228	ENSMUSG00000104178.1	lincRNA	791377	Gm9916	1.980159111	MGI:MGI:3642633	-0.064522347	-0.343929199	0.734966711	0.916711945	-0.022115196	-0.057744140	0.954869488	0.999652396	n.s. genes	0.613478715	2.178234306	0.044963007	0.999266765	n.s. genes	0.110117902	0.802449186	0.427726612	0.684842593	n.s. genes	-0.170170471	-1.935726017	0.056343526	0.161773411	n.s. genes
chr3	118,526,151	118,528,270	2,120	+	2,120	ENSMUSG00000104033.1	TEC	NA	Gm37773	1.105009839	NA	-0.064522347	-0.343929199	0.734966711	0.916711945	0.090272799	0.254930888	0.802941648	0.999652396	n.s. genes	-0.325227143	-0.948654556	0.357143337	0.999266765	n.s. genes	0.233978269	1.826000670	0.076420073	0.282669358	n.s. genes	-0.006481408	-0.053159561	0.957733925	0.980786571	n.s. genes
chr3	118,530,883	118,535,013	4,131	+	4,131	ENSMUSG00000104362.1	TEC	NA	Gm37928	1.688059176	NA	-0.064522347	-0.343929199	0.734966711	0.916711945	0.313942797	1.923467206	0.077603870	0.999652396	n.s. genes	-0.051447729	-0.207824543	0.838032623	0.999266765	n.s. genes	0.194680462	1.850399403	0.072740453	0.276175602	n.s. genes	0.109473009	1.120827874	0.265629248	0.459644685	n.s. genes
chr3	118,537,021	118,540,531	3,511	+	3,511	ENSMUSG00000102729.1	TEC	102634995	Gm32444	1.039600392	MGI:MGI:5591603	-0.064522347	-0.343929199	0.734966711	0.916711945	0.251497710	1.101907666	0.291361371	0.999652396	n.s. genes	0.001831960	0.006331069	0.995028164	0.999897458	n.s. genes	-0.024029349	-0.196052179	0.845706985	0.940595318	n.s. genes	-0.001376847	-0.013145191	0.989543851	0.994755587	n.s. genes
chr3	118,562,129	119,432,924	870,796	+	8,884	ENSMUSG00000033308.16	protein_coding	99586	Dpyd	0.387123768	MGI:MGI:2139667	-1.307138924	-2.000278211	0.061112991	0.653991600	-0.067402559	-0.495002621	0.629224297	0.999652396	n.s. genes	0.075111900	0.519406880	0.610707914	0.999266765	n.s. genes	0.094410261	1.108173158	0.275369567	0.553264189	n.s. genes	-0.046527823	-0.834898774	0.406197847	0.599128326	n.s. genes
chr3	119,709,516	119,709,861	346	+	346	ENSMUSG00000106037.1	processed_pseudogene	100043278	Gm4332	59.262564546	MGI:MGI:3782515	-0.045909562	-0.536392399	0.598390001	0.913862668	0.042388303	0.671692937	0.514058106	0.999652396	n.s. genes	0.128456659	1.376700584	0.187883731	0.999266765	n.s. genes	0.034051350	0.815489657	0.420325571	0.679859337	n.s. genes	0.054632998	1.574890996	0.119127766	0.269718657	n.s. genes
chr3	119,718,742	119,784,464	65,723	-	9,175	ENSMUSG00000028134.11	protein_coding	56195	Ptbp2	21.219587639	MGI:MGI:1860489	-0.178235265	-1.324578509	0.202222714	0.722753624	-0.061967085	-1.617432581	0.130842377	0.999652396	n.s. genes	0.086224105	1.740074704	0.101368000	0.999266765	n.s. genes	0.041416441	0.939480293	0.353944465	0.626578635	n.s. genes	0.053076791	1.319403028	0.190702454	0.369563482	n.s. genes
chr3	119,727,748	119,729,790	2,043	-	2,043	ENSMUSG00000105572.1	TEC	NA	Gm43300	1.677691647	NA	-0.555766395	-1.452266384	0.163989775	0.698859469	0.472514560	1.556114838	0.144741192	0.999652396	n.s. genes	0.131550995	0.472290117	0.643205013	0.999266765	n.s. genes	0.480027682	3.827726454	0.000514194	0.022622291	Signif in brain (FDR<0.05)	0.189090681	1.665483930	0.099628161	0.240024733	n.s. genes
chr3	119,743,208	119,746,446	3,239	-	3,239	ENSMUSG00000106099.1	sense_intronic	NA	Gm42664	1.581707439	NA	-0.297441407	-0.517709854	0.611094978	0.916711945	0.244588937	1.205543689	0.250420639	0.999652396	n.s. genes	0.114509264	0.316698063	0.755636624	0.999266765	n.s. genes	0.313804894	2.252931447	0.030656684	0.176720520	n.s. genes	-0.017178086	-0.095362988	0.924258911	0.966826109	n.s. genes
chr3	120,604,109	120,886,733	282,625	-	4,009	ENSMUSG00000098097.7	lincRNA	320739	6530403H02Rik	0.341004622	MGI:MGI:2444638	-0.122895356	-0.306456000	0.762846548	0.924695843	-0.109967463	-0.373092780	0.715358330	0.999652396	n.s. genes	-0.541133192	-1.554254227	0.140009441	0.999266765	n.s. genes	0.079096820	0.655285741	0.516582250	0.749815701	n.s. genes	0.085785603	1.115224908	0.268008111	0.462305773	n.s. genes
chr3	121,155,398	121,171,695	16,298	-	5,065	ENSMUSG00000028133.17	protein_coding	66568	Rwdd3	1.485984882	MGI:MGI:1920420	0.032254092	0.107328879	0.915739812	0.975363249	0.046782559	0.429518069	0.674890631	0.999652396	n.s. genes	-0.035711312	-0.268880537	0.791516089	0.999266765	n.s. genes	0.013182791	0.243274753	0.809217507	0.924109601	n.s. genes	-0.001972337	-0.055458741	0.955907751	0.979545527	n.s. genes
chr3	121,201,761	121,283,098	81,338	-	7,874	ENSMUSG00000028132.15	protein_coding	NA	Tlcd4	5.578739740	NA	-0.163898848	-0.995679473	0.332873911	0.798847161	-0.065363354	-1.760466730	0.102868074	0.999652396	n.s. genes	-0.012185618	-0.243574851	0.810708019	0.999266765	n.s. genes	-0.003138058	-0.059965704	0.952525186	0.982225848	n.s. genes	0.153854292	3.709662601	0.000376269	0.004679702	Signif in brain (FDR<0.05)
chr3	121,291,773	121,363,094	71,322	+	2,502	ENSMUSG00000039887.11	protein_coding	66789	Alg14	4.649208281	MGI:MGI:1914039	-0.097491694	-0.510620950	0.615949571	0.916711945	-0.096270027	-1.855519337	0.087358587	0.999652396	n.s. genes	0.020654722	0.272325955	0.788913461	0.999266765	n.s. genes	-0.017753235	-0.391289119	0.697963497	0.863725341	n.s. genes	-0.127929836	-3.409123146	0.001012588	0.009455555	Signif in brain (FDR<0.05)
chr3	121,424,236	121,427,574	3,339	-	3,339	ENSMUSG00000105813.1	TEC	NA	Gm42928	0.187953569	NA	-0.004944569	-0.013092932	0.989700649	0.997544166	0.408120092	1.025888920	0.324476539	0.999652396	n.s. genes	0.813405859	1.451021553	0.166422701	0.999266765	n.s. genes	0.176122326	1.523621761	0.136618630	0.384908176	n.s. genes	-0.084343543	-1.187505679	0.238452842	0.428237463	n.s. genes
chr3	121,426,497	121,457,949	31,453	+	3,037	ENSMUSG00000053931.11	protein_coding	71994	Cnn3	45.893142230	MGI:MGI:1919244	0.295615698	1.739931074	0.099294672	0.678437091	-0.008478863	-0.173574664	0.864991805	0.999652396	n.s. genes	-0.080780011	-1.625687519	0.123878634	0.999266765	n.s. genes	0.075183753	2.120677467	0.041133104	0.206375484	n.s. genes	-0.042899530	-1.528469271	0.130240190	0.286531286	n.s. genes
chr3	121,459,528	121,532,404	72,877	-	5,057	ENSMUSG00000039865.8	protein_coding	213603	Slc44a3	0.056386840	MGI:MGI:2384860	0.122759330	0.184260701	0.855911423	0.956877706	-0.355866876	-0.832409639	0.420868566	0.999652396	n.s. genes	-0.024175423	-0.031167806	0.975527728	0.999827900	n.s. genes	-0.083206404	-0.505991577	0.616045478	0.815433557	n.s. genes	-0.235343299	-1.590941332	0.115466520	0.264365919	n.s. genes
chr3	121,634,936	121,643,367	8,432	-	2,687	ENSMUSG00000044522.8	lincRNA	100503044	A730020M07Rik	0.054463505	MGI:MGI:2442643	-0.046308174	-0.181154322	0.858312398	0.957685882	0.344112061	1.162721849	0.266758998	0.999652396	n.s. genes	0.206538445	0.838269244	0.414435585	0.999266765	n.s. genes	0.988069317	2.201721873	0.034391209	0.187254179	n.s. genes	0.213571205	0.842063504	0.402198861	0.595867207	n.s. genes
chr3	121,721,595	121,723,402	1,808	-	1,808	ENSMUSG00000106224.1	TEC	NA	Gm43823	0.092588487	NA	0.052901439	0.125889556	0.901243604	0.971231687	-0.141288231	-0.545284816	0.595198046	0.999652396	n.s. genes	-0.610189466	-2.198068509	0.043276073	0.999266765	n.s. genes	-0.202800229	-0.652957187	0.518064496	0.751135928	n.s. genes	-0.101129996	-0.593448387	0.554512697	0.726236746	n.s. genes
chr3	121,723,537	121,735,048	11,512	+	2,527	ENSMUSG00000028128.13	protein_coding	14066	F3	5.570143444	MGI:MGI:88381	-0.770091133	-1.075568616	0.296617306	0.778683164	-0.079958478	-0.841265588	0.416075370	0.999652396	n.s. genes	-0.135196846	-1.461334661	0.163610644	0.999266765	n.s. genes	0.032044851	0.457681666	0.650019280	0.835595642	n.s. genes	0.126414331	3.551868489	0.000636832	0.006802182	Signif in brain (FDR<0.05)
chr3	121,758,774	121,815,166	56,393	-	6,593	ENSMUSG00000028127.10	protein_coding	19299	Abcd3	13.165397518	MGI:MGI:1349216	-0.407419962	-1.912526618	0.072192952	0.663526062	-0.019265823	-0.466815467	0.648700515	0.999652396	n.s. genes	-0.040713241	-1.059350467	0.305435779	0.999266765	n.s. genes	0.054014871	2.295421792	0.027838330	0.169473575	n.s. genes	0.007241625	0.559545121	0.577313236	0.743071803	n.s. genes
chr3	121,762,193	121,764,904	2,712	-	2,712	ENSMUSG00000106087.1	TEC	NA	Gm43609	0.070737805	NA	1.327398193	3.488207500	0.002691074	0.603190425	0.288948476	0.586307432	0.568153778	0.999652396	n.s. genes	-0.094928486	-0.211473398	0.835233239	0.999266765	n.s. genes	0.157082070	0.737339028	0.465847200	0.715265088	n.s. genes	0.090153744	0.529955667	0.597573120	0.760012882	n.s. genes
chr3	121,952,541	122,016,753	64,213	+	8,815	ENSMUSG00000039831.16	protein_coding	214137	Arhgap29	3.997685325	MGI:MGI:2443818	-0.751226920	-2.223222524	0.039529688	0.653991600	-0.137066714	-1.776563036	0.100079324	0.999652396	n.s. genes	0.126000409	1.569073403	0.136524101	0.999266765	n.s. genes	0.084115372	1.430470677	0.161479215	0.420543114	n.s. genes	0.031276190	0.721255959	0.472801176	0.658145563	n.s. genes
chr3	122,023,830	122,027,071	3,242	+	3,242	ENSMUSG00000104869.1	TEC	NA	Gm42544	0.098364904	NA	0.203307493	0.780047911	0.445707702	0.842787032	0.359939946	0.959726620	0.355472804	0.999652396	n.s. genes	-0.290711621	-0.698215146	0.495235251	0.999266765	n.s. genes	0.027671844	0.129664126	0.897576970	0.959957150	n.s. genes	0.075429094	0.672792277	0.502968919	0.684119932	n.s. genes
chr3	122,044,443	122,180,059	135,617	+	12,022	ENSMUSG00000028125.14	protein_coding	11304	Abca4	0.175667699	MGI:MGI:109424	0.435832687	0.672351303	0.510075052	0.879273060	0.623918988	1.827169542	0.091747704	0.999652396	n.s. genes	0.070527493	0.416433954	0.682718851	0.999266765	n.s. genes	-0.263671708	-1.592138617	0.120376228	0.360560393	n.s. genes	0.028275985	0.414475268	0.679607122	0.818365486	n.s. genes
chr3	122,245,557	122,270,732	25,176	+	6,291	ENSMUSG00000028124.15	protein_coding	14630	Gclm	18.723762551	MGI:MGI:104995	-0.050748381	-0.354683135	0.727033477	0.916711945	-0.092179738	-2.092171874	0.057546054	0.999652396	n.s. genes	0.016535827	0.318720776	0.754130920	0.999266765	n.s. genes	0.014048687	0.377653963	0.707975857	0.869625290	n.s. genes	0.110863078	3.677124557	0.000419872	0.005070451	Signif in brain (FDR<0.05)
chr3	122,255,958	122,293,547	37,590	-	8,421	ENSMUSG00000057359.7	processed_transcript	100503394	Gm17494	0.241226678	MGI:MGI:4937128	0.214003701	0.397409854	0.695834695	0.916711945	0.188355086	1.602743827	0.134061801	0.999652396	n.s. genes	0.016207985	0.077886823	0.938900160	0.999266765	n.s. genes	0.034503262	0.373617349	0.710950194	0.871785817	n.s. genes	0.066164649	1.032060470	0.305074746	0.501239037	n.s. genes
chr3	122,256,728	122,257,219	492	+	492	ENSMUSG00000093392.1	transcribed_processed_pseudogene	606529	Gm6061	0.789322267	MGI:MGI:3648621	0.016359016	0.037884062	0.970205726	0.993687271	-0.100718062	-0.335798639	0.742617677	0.999652396	n.s. genes	0.022171225	0.052502312	0.958789383	0.999266765	n.s. genes	0.171266614	1.106783079	0.275961955	0.553650169	n.s. genes	0.176503050	1.306613977	0.194992499	0.374894616	n.s. genes
chr3	122,274,388	122,285,271	10,884	+	3,309	ENSMUSG00000039756.12	protein_coding	99480	Dnttip2	11.687033563	MGI:MGI:1923173	0.144427898	0.861433076	0.400562435	0.819757590	-0.029020181	-0.468181257	0.647750394	0.999652396	n.s. genes	-0.009751296	-0.152147468	0.881004869	0.999266765	n.s. genes	0.059097966	1.584829862	0.122030071	0.363199023	n.s. genes	0.056154967	2.108439565	0.038041726	0.123131653	n.s. genes
chr3	122,294,136	122,530,191	236,056	+	5,604	ENSMUSG00000028121.8	protein_coding	29815	Bcar3	1.956027570	MGI:MGI:1352501	0.387528891	1.889172240	0.075428534	0.665130768	-0.044080622	-0.805042945	0.435909571	0.999652396	n.s. genes	-0.069444896	-0.986136152	0.338991906	0.999266765	n.s. genes	0.081641240	1.408341109	0.167880918	0.429079136	n.s. genes	0.127406037	3.593372280	0.000555273	0.006209984	Signif in brain (FDR<0.05)
chr3	122,538,719	122,619,715	80,997	-	12,376	ENSMUSG00000039735.16	protein_coding	214459	Fnbp1l	43.945579165	MGI:MGI:1925642	-0.558591021	-2.106003685	0.049810447	0.653991600	0.063528274	1.136220777	0.277276156	0.999652396	n.s. genes	-0.050601284	-0.421608702	0.679015404	0.999266765	n.s. genes	0.090714619	3.393134837	0.001734524	0.041049022	Signif in brain (FDR<0.05)	-0.041487541	-2.050499638	0.043506178	0.135399251	n.s. genes
chr3	122,728,947	122,859,374	130,428	+	9,831	ENSMUSG00000053965.10	protein_coding	242202	Pde5a	6.800882160	MGI:MGI:2651499	-0.218586060	-0.938871320	0.360480418	0.807769441	0.161570628	2.488565476	0.027886396	0.999652396	n.s. genes	0.002841920	0.038471419	0.969795815	0.999330331	n.s. genes	0.003040060	0.057938481	0.954128259	0.982713240	n.s. genes	-0.084331686	-2.028540066	0.045747059	0.140115353	n.s. genes
chr3	122,761,955	122,801,981	40,027	-	1,650	ENSMUSG00000106583.1	processed_transcript	71647	4930447N08Rik	0.181186012	MGI:MGI:1918897	-0.444955282	-0.922608548	0.368663773	0.811247131	-0.436624797	-2.279144651	0.041020708	0.999652396	n.s. genes	0.196877763	0.662641951	0.517151773	0.999266765	n.s. genes	-0.483603409	-1.085494999	0.285147374	0.563619966	n.s. genes	-0.467273453	-1.904416044	0.060358761	0.169374248	n.s. genes
chr3	122,924,203	122,926,184	1,982	+	1,160	ENSMUSG00000054091.9	protein_coding	67704	1810037I17Rik	27.240761862	MGI:MGI:1914954	-0.098594422	-0.776858404	0.447539148	0.843646145	-0.050506127	-0.808181747	0.434166932	0.999652396	n.s. genes	-0.058945709	-0.905927407	0.378641223	0.999266765	n.s. genes	0.041137577	1.022574619	0.313548604	0.589719381	n.s. genes	0.026359632	1.067865914	0.288711178	0.483751468	n.s. genes
chr3	122,931,493	122,984,510	53,018	-	12,572	ENSMUSG00000039701.11	protein_coding	99526	Usp53	1.101891696	MGI:MGI:2139607	0.321290230	1.340932482	0.196961563	0.718690220	0.094697313	1.321502406	0.210119357	0.999652396	n.s. genes	0.007469630	0.076034447	0.940350281	0.999266765	n.s. genes	0.007220544	0.133543574	0.894530970	0.959957150	n.s. genes	0.167035753	3.247568936	0.001686779	0.013772899	Signif in brain (FDR<0.05)
chr3	123,076,519	123,236,096	159,578	-	13,089	ENSMUSG00000050315.14	protein_coding	118449	Synpo2	0.286329057	MGI:MGI:2153070	-0.891041925	-1.292512624	0.212860804	0.730404002	0.158043329	1.144076129	0.274126047	0.999652396	n.s. genes	-0.087556362	-0.667606837	0.514060114	0.999266765	n.s. genes	-0.189786151	-1.488198463	0.145683782	0.399271112	n.s. genes	0.063562845	1.012408578	0.314317403	0.511044022	n.s. genes
chr3	123,267,455	123,365,641	98,187	+	6,325	ENSMUSG00000039234.11	protein_coding	69608	Sec24d	3.282795037	MGI:MGI:1916858	0.017925092	0.093842103	0.926292664	0.979344149	-0.212649317	-2.720344211	0.018087532	0.999652396	n.s. genes	0.104777760	1.448606246	0.167087011	0.999266765	n.s. genes	-0.019527342	-0.339178280	0.736508929	0.887254822	n.s. genes	0.105116158	3.468486221	0.000836180	0.008301123	Signif in brain (FDR<0.05)
chr3	123,368,297	123,385,931	17,635	-	7,419	ENSMUSG00000028114.16	protein_coding	210529	Mettl14	3.497061903	MGI:MGI:2442926	0.045090657	0.214095684	0.832928638	0.948945740	-0.019972767	-0.372723614	0.715626248	0.999652396	n.s. genes	-0.058216418	-0.974539847	0.344537146	0.999266765	n.s. genes	-0.102464903	-2.394352481	0.022158999	0.151190144	n.s. genes	0.014498654	0.525118090	0.600916467	0.762560706	n.s. genes
chr3	123,446,913	123,506,597	59,685	+	2,602	ENSMUSG00000027978.9	protein_coding	19142	Prss12	6.808154067	MGI:MGI:1100881	-0.160760307	-0.488120628	0.631478718	0.916711945	-0.161740808	-1.964366824	0.072222829	0.999652396	n.s. genes	-0.085614028	-0.676520303	0.508536227	0.999266765	n.s. genes	-0.008067379	-0.092262796	0.927017084	0.971726016	n.s. genes	0.062348295	1.268288365	0.208279936	0.392211129	n.s. genes
chr3	123,507,552	123,508,333	782	-	853	ENSMUSG00000104960.1	processed_transcript	69895	Snhg8	12.405027808	MGI:MGI:1917145	0.078691035	0.543688936	0.593463615	0.911209266	0.063536613	0.854327187	0.409072295	0.999652396	n.s. genes	0.054900130	0.779405929	0.447308363	0.999266765	n.s. genes	0.072029992	1.276419737	0.210239968	0.484745188	n.s. genes	0.086707179	2.560930908	0.012269538	0.055974331	n.s. genes
chr3	123,526,166	123,690,853	164,688	-	9,878	ENSMUSG00000027977.15	protein_coding	83398	Ndst3	2.009360554	MGI:MGI:1932544	-1.481629130	-2.686575725	0.015262040	0.633163832	0.050065145	0.630302143	0.539901151	0.999652396	n.s. genes	-0.040830914	-0.432776119	0.671052174	0.999266765	n.s. genes	0.057631808	1.318416039	0.195955907	0.465672052	n.s. genes	-0.079177666	-1.996661752	0.049175923	0.147505614	n.s. genes
chr3	124,320,855	124,324,743	3,889	+	3,889	ENSMUSG00000044528.5	protein_coding	229801	Tram1l1	7.779565499	MGI:MGI:2443503	-0.218805420	-0.890610972	0.385128751	0.815667656	-0.042766710	-0.869187790	0.401201109	0.999652396	n.s. genes	-0.033831626	-0.563297578	0.581173312	0.999266765	n.s. genes	-0.074152243	-2.127671234	0.040508337	0.204476505	n.s. genes	-0.004536667	-0.190998343	0.848998467	0.926205438	n.s. genes
chr3	124,385,667	124,385,997	331	+	331	ENSMUSG00000096544.2	processed_pseudogene	100043740	Gm4617	20.321773906	MGI:MGI:3704225	-0.242215175	-1.120892495	0.277367649	0.766514472	-0.134585873	-1.036095012	0.319876116	0.999652396	n.s. genes	-0.226502433	-1.397732745	0.181593716	0.999266765	n.s. genes	-0.063700131	-0.434409268	0.666666670	0.845728868	n.s. genes	0.040188451	0.492425173	0.623733201	0.779574160	n.s. genes
chr3	125,404,076	125,728,899	324,824	+	11,720	ENSMUSG00000027971.16	protein_coding	64580	Ndst4	0.586992185	MGI:MGI:1932545	-0.168723072	-0.619558472	0.543471807	0.893754479	0.236613631	0.606952069	0.554797419	0.999652396	n.s. genes	-0.185655979	-0.492779706	0.628975508	0.999266765	n.s. genes	-0.013664240	-0.161050149	0.872983022	0.952757705	n.s. genes	-0.134046685	-2.281048978	0.025136333	0.092479850	n.s. genes
chr3	125,865,271	125,938,619	73,349	-	4,536	ENSMUSG00000032854.12	protein_coding	22239	Ugt8a	2.302110601	MGI:MGI:109522	0.005115943	0.023461088	0.981545933	0.994640830	-0.081558287	-0.748448560	0.468102604	0.999652396	n.s. genes	-0.034466013	-0.216765439	0.831177290	0.999266765	n.s. genes	-0.002610895	-0.041205638	0.967366907	0.988300946	n.s. genes	0.164072163	3.359922528	0.001184810	0.010588545	Signif in brain (FDR<0.05)
chr3	126,363,684	126,440,375	76,692	+	3,859	ENSMUSG00000046561.9	protein_coding	271970	Arsj	0.187417583	MGI:MGI:2443513	0.068283157	0.281839856	0.781347348	0.930773796	0.072131268	0.544659273	0.595615515	0.999652396	n.s. genes	0.001296112	0.006309073	0.995045437	0.999897458	n.s. genes	-0.537704506	-2.794527634	0.008388844	0.093660574	n.s. genes	-0.230222667	-1.611115222	0.110993061	0.257697943	n.s. genes
chr3	126,596,302	126,844,913	248,612	+	22,493	ENSMUSG00000053819.16	protein_coding	108058	Camk2d	2.838126760	MGI:MGI:1341265	0.135842729	0.870315367	0.395821856	0.819306680	0.012710561	0.303403381	0.766596139	0.999652396	n.s. genes	-0.006968156	-0.086830814	0.931901636	0.999266765	n.s. genes	-0.030226549	-0.433192381	0.667541968	0.846089695	n.s. genes	-0.015993004	-0.249970330	0.803234762	0.899367181	n.s. genes
chr3	126,921,612	127,499,350	577,739	-	35,510	ENSMUSG00000032826.19	protein_coding	109676	Ank2	13.381796379	MGI:MGI:88025	-1.584187607	-1.851025327	0.080990413	0.666146418	0.020737610	0.431671343	0.673366067	0.999652396	n.s. genes	-0.044210975	-0.795451835	0.438189179	0.999266765	n.s. genes	-0.028765315	-0.569119995	0.572921275	0.786064675	n.s. genes	-0.119715486	-3.061776193	0.002973981	0.020661671	Signif in brain (FDR<0.05)
chr3	127,161,304	127,167,317	6,014	+	1,835	ENSMUSG00000097456.7	antisense	100048019	Gm16958	0.080834822	MGI:MGI:4439882	-0.064522347	-0.343929199	0.734966711	0.916711945	0.254192981	1.071584615	0.304252994	0.999652396	n.s. genes	0.058407818	0.224322494	0.825393955	0.999266765	n.s. genes	-0.261431117	-0.611693074	0.544707216	0.768365210	n.s. genes	0.163546367	0.651136090	0.516777172	0.695559786	n.s. genes
chr3	127,536,714	127,553,349	16,636	-	2,366	ENSMUSG00000027968.11	protein_coding	28036	Larp7	10.970242876	MGI:MGI:107634	0.197395567	1.423890140	0.171933807	0.698859469	0.011886849	0.233743630	0.818985823	0.999652396	n.s. genes	0.045739289	0.598545958	0.557996537	0.999266765	n.s. genes	0.037975276	1.025763826	0.312063818	0.588222195	n.s. genes	-0.026636423	-1.061237549	0.291694111	0.486980053	n.s. genes
chr3	127,553,489	127,618,016	64,528	+	10,553	ENSMUSG00000051278.12	protein_coding	71643	Zgrf1	0.595546811	MGI:MGI:1918893	0.023950978	0.212170128	0.834407515	0.949547385	0.348126837	2.226637543	0.045141226	0.999652396	n.s. genes	0.154941496	1.334960941	0.200888325	0.999266765	n.s. genes	0.043582947	0.661037914	0.512930544	0.747721113	n.s. genes	0.032811916	0.583803197	0.560953407	0.731290192	n.s. genes
chr3	127,633,135	127,635,631	2,497	+	2,227	ENSMUSG00000027967.8	protein_coding	11924	Neurog2	1.978963332	MGI:MGI:109619	-0.064522347	-0.343929199	0.734966711	0.916711945	0.050829687	0.156001491	0.878534458	0.999652396	n.s. genes	-0.321598763	-0.806138921	0.432181067	0.999266765	n.s. genes	-0.165733103	-1.507180078	0.140768152	0.392385401	n.s. genes	-0.169786779	-1.982808205	0.050733149	0.150660708	n.s. genes
chr3	127,670,310	127,780,490	110,181	-	6,868	ENSMUSG00000028028.11	protein_coding	71481	Alpk1	0.300806407	MGI:MGI:1918731	-0.247006239	-1.451205165	0.164281368	0.698859469	-0.017386620	-0.102552430	0.919952575	0.999652396	n.s. genes	-0.029000103	-0.221410225	0.827621473	0.999266765	n.s. genes	0.003092474	0.030570609	0.975786225	0.990799114	n.s. genes	-0.286368615	-3.421976683	0.000971648	0.009163369	Signif in brain (FDR<0.05)
chr3	127,691,935	127,692,520	586	-	586	ENSMUSG00000089988.2	processed_pseudogene	100191076	Gm16238	0.645784871	MGI:MGI:3802104	-0.060424344	-0.191956334	0.849969624	0.954638623	-0.144581840	-0.404594800	0.692644613	0.999652396	n.s. genes	0.088982682	0.232764878	0.818945383	0.999266765	n.s. genes	-0.063295825	-0.359827819	0.721145304	0.877766990	n.s. genes	-0.036445003	-0.307415224	0.759305864	0.871080083	n.s. genes
chr3	127,789,805	127,832,164	42,360	+	3,199	ENSMUSG00000046688.14	protein_coding	211550	Tifa	1.659820857	MGI:MGI:2182965	0.293179398	1.627941590	0.121272460	0.685464207	0.025720137	0.320320687	0.754041006	0.999652396	n.s. genes	0.058786142	0.616102923	0.546638909	0.999266765	n.s. genes	-0.081092638	-0.921158530	0.363294791	0.633975151	n.s. genes	0.077871049	1.185055236	0.239414849	0.429501723	n.s. genes
chr3	127,807,007	127,837,523	30,517	-	8,763	ENSMUSG00000074238.6	protein_coding	211556	Ap1ar	10.149612614	MGI:MGI:2384822	-0.064911372	-0.443400850	0.662868133	0.916711945	-0.035764264	-0.862268422	0.404853292	0.999652396	n.s. genes	0.017340172	0.453600032	0.656311501	0.999266765	n.s. genes	0.020484373	0.770391029	0.446254438	0.699151789	n.s. genes	0.040972055	1.850128543	0.067892840	0.183181358	n.s. genes
chr3	127,829,555	127,832,971	3,417	-	3,417	ENSMUSG00000105804.1	TEC	NA	Gm43654	0.068174141	NA	-0.568105573	-1.220448197	0.238365415	0.745076322	0.327948070	0.779689656	0.450151139	0.999652396	n.s. genes	-0.802253516	-1.132958080	0.274204865	0.999266765	n.s. genes	0.770321349	3.094304320	0.003872712	0.062590528	n.s. genes	-0.094846595	-0.473999871	0.636758269	0.789508117	n.s. genes
chr3	127,869,058	127,896,288	27,231	-	2,265	ENSMUSG00000050549.8	protein_coding	70617	Fam241a	3.271064785	MGI:MGI:1917867	-0.111197320	-0.831605590	0.416751494	0.827095542	-0.034430317	-0.338942509	0.740305043	0.999652396	n.s. genes	0.124729088	0.794784998	0.438565804	0.999266765	n.s. genes	0.186088964	2.445710934	0.019645228	0.142844480	n.s. genes	0.002090668	0.054031797	0.957041105	0.980324400	n.s. genes
chr3	127,916,172	127,955,220	39,049	+	4,187	ENSMUSG00000104763.1	lincRNA	329753	9830132P13Rik	0.567675851	MGI:MGI:5439414	-0.093943607	-0.618967445	0.543852295	0.893845613	-0.000788269	-0.001490112	0.998834689	0.999982254	n.s. genes	0.143160151	0.326198133	0.748573736	0.999266765	n.s. genes	0.289005542	0.631951587	0.531538709	0.759959573	n.s. genes	0.520465606	2.167353879	0.033105060	0.111658303	n.s. genes
chr3	128,953,779	128,955,098	1,320	-	1,320	ENSMUSG00000074236.3	processed_pseudogene	668831	Gm9387	0.914735609	MGI:MGI:3643269	-0.009476026	-0.021653996	0.982967115	0.994921716	-0.132528568	-0.472570348	0.644701464	0.999652396	n.s. genes	-0.253204127	-1.081660757	0.295706492	0.999266765	n.s. genes	-0.152777565	-1.582224072	0.122624179	0.363666719	n.s. genes	-0.060358164	-0.883534811	0.379527534	0.575078361	n.s. genes
chr3	129,269,175	129,332,720	63,546	-	4,706	ENSMUSG00000028024.14	protein_coding	13809	Enpep	0.361096055	MGI:MGI:106645	-0.287425978	-0.514732838	0.613131441	0.916711945	0.092202341	0.505182126	0.622260301	0.999652396	n.s. genes	0.170990610	1.234938113	0.234981574	0.999266765	n.s. genes	-0.000568158	-0.004607062	0.996350356	0.998716565	n.s. genes	-0.093864466	-1.253244701	0.213674370	0.399150294	n.s. genes
chr3	129,527,467	129,532,388	4,922	-	787	ENSMUSG00000105837.4	antisense	102639747	Gm35986	0.295179533	MGI:MGI:5595145	-0.125342595	-0.457332379	0.653016553	0.916711945	-0.172741790	-0.340067165	0.739478384	0.999652396	n.s. genes	-0.719485977	-1.054356511	0.307645186	0.999266765	n.s. genes	0.337040721	1.684432014	0.101026761	0.329108830	n.s. genes	-0.015307164	-0.134343670	0.893459642	0.951074552	n.s. genes
chr3	129,532,355	129,634,971	102,617	+	6,431	ENSMUSG00000041220.10	protein_coding	170439	Elovl6	11.285012318	MGI:MGI:2156528	-0.408794013	-1.755952972	0.096450499	0.677868498	-0.006000878	-0.090505864	0.929325999	0.999652396	n.s. genes	-0.123356028	-1.833017262	0.085793661	0.999266765	n.s. genes	0.171301547	2.689561890	0.010900313	0.107320104	n.s. genes	-0.057627958	-1.626104405	0.107760357	0.252926600	n.s. genes
chr3	129,677,565	129,755,316	77,752	-	11,275	ENSMUSG00000028017.7	protein_coding	13645	Egf	0.167107828	MGI:MGI:95290	-0.590744591	-1.597016662	0.128026920	0.690577829	0.253788298	1.319339205	0.210820048	0.999652396	n.s. genes	0.005012317	0.019110119	0.984993545	0.999860795	n.s. genes	-0.159653310	-1.787771869	0.082503350	0.294308112	n.s. genes	-0.003917280	-0.072061276	0.942728419	0.976503441	n.s. genes
chr3	129,804,408	129,822,493	18,086	-	5,910	ENSMUSG00000028012.15	protein_coding	20132	Rrh	0.040082239	MGI:MGI:1097709	0.453927978	0.807705910	0.430021746	0.833422701	0.376072407	0.954438636	0.358038235	0.999652396	n.s. genes	0.522504538	1.110445656	0.283492793	0.999266765	n.s. genes	0.058350247	0.232017876	0.817879918	0.928517306	n.s. genes	0.187439257	1.314585433	0.192310118	0.371561454	n.s. genes
chr3	129,824,912	129,831,396	6,485	-	1,714	ENSMUSG00000028010.16	protein_coding	68147	Gar1	9.185059024	MGI:MGI:1930948	0.223841595	0.679064325	0.505913367	0.877560886	-0.052311403	-0.810587362	0.432834419	0.999652396	n.s. genes	-0.103212120	-1.738101421	0.101723922	0.999266765	n.s. genes	-0.082885281	-1.690496619	0.099851321	0.327123516	n.s. genes	0.026735976	0.856398112	0.394270527	0.588708942	n.s. genes
chr3	129,878,606	129,894,939	16,334	+	3,682	ENSMUSG00000027999.15	protein_coding	66350	Pla2g12a	5.772862756	MGI:MGI:1913600	-0.329174941	-2.046408095	0.055923577	0.653991600	0.059150384	0.899570877	0.385428526	0.999652396	n.s. genes	0.002706183	0.051595605	0.959500407	0.999266765	n.s. genes	0.086994860	2.747788273	0.009432011	0.099719892	n.s. genes	0.078365969	3.039140076	0.003181993	0.021640155	Signif in brain (FDR<0.05)
chr3	129,901,425	129,914,103	12,679	+	5,584	ENSMUSG00000027997.9	protein_coding	12368	Casp6	1.125677718	MGI:MGI:1312921	-0.358310402	-2.678699118	0.015517486	0.633163832	0.079484655	0.859864277	0.406127465	0.999652396	n.s. genes	-0.078152112	-0.520046848	0.610272054	0.999266765	n.s. genes	0.132899603	2.474331500	0.018359855	0.137916415	n.s. genes	-0.039738291	-1.320420440	0.190364229	0.369051257	n.s. genes
chr3	129,914,960	129,970,206	55,247	-	1,318	ENSMUSG00000027994.14	protein_coding	66815	Mcub	1.713371935	MGI:MGI:1914065	-0.336868580	-1.440499043	0.167246902	0.698859469	0.121357141	0.728738781	0.479654394	0.999652396	n.s. genes	0.276121327	1.630711224	0.122806501	0.999266765	n.s. genes	0.024202817	0.277598263	0.782959400	0.910929116	n.s. genes	0.085434253	1.542296453	0.126847710	0.281579923	n.s. genes
chr3	129,982,759	130,061,553	78,795	-	6,020	ENSMUSG00000001052.15	protein_coding	99683	Sec24b	10.288738055	MGI:MGI:2139764	0.079172732	0.584390997	0.566359691	0.901175286	0.039831403	0.938597746	0.365801559	0.999652396	n.s. genes	-0.042623320	-0.880701041	0.391736585	0.999266765	n.s. genes	-0.031433731	-0.949116106	0.349091147	0.622789083	n.s. genes	-0.067320882	-3.218784554	0.001844267	0.014693813	Signif in brain (FDR<0.05)
chr3	130,131,501	130,599,877	468,377	+	13,028	ENSMUSG00000058897.18	protein_coding	77018	Col25a1	2.593343636	MGI:MGI:1924268	-0.359782189	-0.498360681	0.624388764	0.916711945	-0.075595728	-1.025497184	0.324654075	0.999652396	n.s. genes	0.010201460	0.088475627	0.930615208	0.999266765	n.s. genes	-0.111847815	-1.641655021	0.109648191	0.344477689	n.s. genes	-0.097633237	-1.914310871	0.059064499	0.167104008	n.s. genes
chr3	130,617,448	130,634,809	17,362	+	8,262	ENSMUSG00000019232.14	protein_coding	71760	Etnppl	0.990995430	MGI:MGI:1919010	-0.446351468	-1.116271790	0.279286824	0.766514472	0.166507369	1.234014398	0.239999356	0.999652396	n.s. genes	0.081649762	0.417944914	0.681636620	0.999266765	n.s. genes	0.381023238	0.936388745	0.355510983	0.627640767	n.s. genes	0.979075587	4.448910909	0.000026884	0.000691083	Signif in brain (FDR<0.05)
chr3	130,695,912	130,709,444	13,533	-	2,751	ENSMUSG00000041084.8	protein_coding	66357	Ostc	13.470096812	MGI:MGI:1913607	0.040720955	0.322181809	0.751103303	0.921655793	-0.045009479	-1.036650319	0.319627191	0.999652396	n.s. genes	-0.099334929	-1.629618329	0.123039062	0.999266765	n.s. genes	0.024770429	0.744640875	0.461476315	0.711833185	n.s. genes	-0.060221186	-2.178162582	0.032262650	0.109687520	n.s. genes
chr3	130,726,831	130,730,398	3,568	-	2,643	ENSMUSG00000062006.12	protein_coding	68436	Rpl34	61.122329229	MGI:MGI:1915686	-0.005673502	-0.048820626	0.961610972	0.990726649	-0.002095522	-0.051589535	0.959674798	0.999652396	n.s. genes	0.032008217	0.462663701	0.649940712	0.999266765	n.s. genes	0.067642518	1.883338640	0.068013634	0.267457007	n.s. genes	0.037883708	1.426453421	0.157529559	0.326603218	n.s. genes
chr3	130,929,366	130,930,670	1,305	-	1,305	ENSMUSG00000105558.1	processed_pseudogene	545568	Gm5855	0.165502717	MGI:MGI:3645472	0.063922403	0.152136276	0.880806639	0.965197315	0.282600562	1.235785733	0.239362492	0.999652396	n.s. genes	0.112864377	0.491572302	0.629809913	0.999266765	n.s. genes	-0.026204597	-0.110832494	0.912384419	0.964542321	n.s. genes	-0.289803096	-1.770039053	0.080433477	0.206835287	n.s. genes
chr3	131,110,471	131,224,356	113,886	+	8,788	ENSMUSG00000027985.14	protein_coding	16842	Lef1	0.609509373	MGI:MGI:96770	0.238406080	1.399702862	0.178949649	0.705729163	-0.165313496	-0.960492687	0.355102235	0.999652396	n.s. genes	-0.148842423	-1.066138461	0.302451216	0.999266765	n.s. genes	-0.295658609	-1.433043100	0.160747700	0.419434952	n.s. genes	0.027094323	0.288639064	0.773585167	0.880683393	n.s. genes
chr3	131,233,419	131,272,101	38,683	-	4,977	ENSMUSG00000027984.8	protein_coding	15107	Hadh	3.025519714	MGI:MGI:96009	-0.137636924	-0.952864662	0.353538908	0.803971434	-0.010544243	-0.186573004	0.855003074	0.999652396	n.s. genes	0.056114296	0.684119830	0.503853715	0.999266765	n.s. genes	-0.068992184	-1.554553124	0.129079521	0.374471221	n.s. genes	0.069882338	1.667927353	0.099140457	0.239237302	n.s. genes
chr3	131,288,441	131,303,224	14,784	-	5,242	ENSMUSG00000027983.13	protein_coding	71519	Cyp2u1	1.170911812	MGI:MGI:1918769	0.334927860	0.523471897	0.607162669	0.916474873	0.031539844	0.394500749	0.699890207	0.999652396	n.s. genes	-0.098853539	-1.123036916	0.278269569	0.999266765	n.s. genes	-0.010220004	-0.164274275	0.870463421	0.951597149	n.s. genes	0.061035777	2.158087442	0.033842468	0.113436726	n.s. genes
chr3	131,318,985	131,491,411	172,427	-	6,227	ENSMUSG00000050931.7	protein_coding	74442	Sgms2	0.426176223	MGI:MGI:1921692	0.281970913	1.329502598	0.200627020	0.719882843	0.060981959	0.295250580	0.772671676	0.999652396	n.s. genes	0.009512919	0.052784036	0.958568467	0.999266765	n.s. genes	-0.621581532	-2.322099725	0.026190098	0.164605036	n.s. genes	-0.172840538	-1.303887036	0.195916495	0.375911246	n.s. genes
chr3	131,564,768	131,643,671	78,904	+	3,053	ENSMUSG00000028032.13	protein_coding	23971	Papss1	30.820340483	MGI:MGI:1330587	-0.094152234	-0.815123624	0.425874769	0.832010541	-0.040593204	-1.128768098	0.280290337	0.999652396	n.s. genes	0.008449985	0.212338067	0.834570204	0.999266765	n.s. genes	0.106369765	3.323207085	0.002098751	0.044645771	Signif in brain (FDR<0.05)	0.014940415	0.915473312	0.362624529	0.559869533	n.s. genes
chr3	132,085,292	132,180,304	95,013	+	3,705	ENSMUSG00000028031.6	protein_coding	56811	Dkk2	0.555481876	MGI:MGI:1890663	-2.038147150	-2.023211724	0.058481153	0.653991600	-0.256843392	-1.468644299	0.166753623	0.999652396	n.s. genes	0.293336647	1.753839684	0.098915348	0.999266765	n.s. genes	-0.065988537	-0.656877654	0.515570236	0.749387125	n.s. genes	-0.116023697	-2.135006277	0.035741703	0.117903347	n.s. genes
chr3	132,660,481	132,684,370	23,890	-	5,614	ENSMUSG00000028029.11	protein_coding	13722	Aimp1	8.405361445	MGI:MGI:102774	0.013504966	0.096223696	0.924428081	0.978584577	0.011212667	0.172596834	0.865744236	0.999652396	n.s. genes	0.047118415	0.857781336	0.403893119	0.999266765	n.s. genes	0.007701907	0.225500924	0.822905557	0.930520584	n.s. genes	0.024887302	1.042247237	0.300356705	0.495566234	n.s. genes
chr3	132,684,144	132,841,688	157,545	+	12,127	ENSMUSG00000028030.12	protein_coding	271981	Tbck	3.085169030	MGI:MGI:2445052	0.046512906	0.504576834	0.620103162	0.916711945	-0.050391490	-0.963181963	0.353803523	0.999652396	n.s. genes	-0.055833184	-0.857074215	0.404272079	0.999266765	n.s. genes	0.068167097	2.365027617	0.023721945	0.156248993	n.s. genes	-0.083819730	-3.667155868	0.000434165	0.005188635	Signif in brain (FDR<0.05)
chr3	132,842,396	132,844,576	2,181	+	2,181	ENSMUSG00000106499.1	processed_pseudogene	668858	Gm9403	0.429638767	MGI:MGI:3648825	0.283813464	0.613034752	0.547679574	0.894335045	0.389683273	1.264923915	0.229077507	0.999652396	n.s. genes	0.000780673	0.002412275	0.998105611	0.999897458	n.s. genes	-0.026036330	-0.215929769	0.830300191	0.934228031	n.s. genes	-0.276484390	-4.067632231	0.000108484	0.001921289	Signif in brain (FDR<0.05)
chr3	132,881,745	132,950,291	68,547	-	5,026	ENSMUSG00000040998.18	protein_coding	114249	Npnt	4.405309359	MGI:MGI:2148811	-0.910733979	-1.241847627	0.230557493	0.740507244	0.078560582	0.945827016	0.362244077	0.999652396	n.s. genes	-0.031457089	-0.247926714	0.807398259	0.999266765	n.s. genes	-0.015965608	-0.253424659	0.801427761	0.920459898	n.s. genes	0.055360145	1.515707083	0.133434630	0.291504243	n.s. genes
chr3	132,981,752	133,092,033	110,282	-	5,401	ENSMUSG00000028018.15	protein_coding	67553	Gstcd	2.082871363	MGI:MGI:1914803	0.050443237	0.417947600	0.681030869	0.916711945	0.150056552	1.638685420	0.126303580	0.999652396	n.s. genes	0.122037578	1.116646834	0.280911317	0.999266765	n.s. genes	0.077988100	1.797284963	0.080952466	0.291743018	n.s. genes	-0.042826477	-1.624991167	0.107997809	0.253318296	n.s. genes
chr3	133,091,840	133,110,988	19,149	+	7,945	ENSMUSG00000028016.9	protein_coding	71793	Ints12	1.776602713	MGI:MGI:1919043	-0.054865223	-0.468346462	0.645274192	0.916711945	-0.050964682	-0.606874574	0.554847232	0.999652396	n.s. genes	0.059257151	0.751538444	0.463424840	0.999266765	n.s. genes	-0.015401438	-0.335922879	0.738941260	0.888437533	n.s. genes	0.072164305	1.843540577	0.068858576	0.185032447	n.s. genes
chr3	133,112,278	133,234,889	122,612	-	8,190	ENSMUSG00000040969.14	protein_coding	77669	Arhgef38	0.022735438	MGI:MGI:1924919	0.746312576	1.296750814	0.211430037	0.729092080	0.232580597	0.337817014	0.741132656	0.999652396	n.s. genes	-0.110524104	-0.182541333	0.857489610	0.999266765	n.s. genes	-0.091576879	-0.284148804	0.777976267	0.908093455	n.s. genes	-0.236994557	-1.289020308	0.201011463	0.382878834	n.s. genes
chr3	133,307,518	133,310,008	2,491	-	2,491	ENSMUSG00000105957.1	lincRNA	NA	Gm43254	1.031999751	NA	0.147225750	0.433748923	0.669730930	0.916711945	0.090413525	0.555797798	0.588204562	0.999652396	n.s. genes	-0.009278958	-0.059227131	0.953517062	0.999266765	n.s. genes	-0.020660443	-0.235205198	0.815424797	0.927364055	n.s. genes	0.016590106	0.306937260	0.759668345	0.871394045	n.s. genes
chr3	133,310,110	133,378,235	68,126	+	9,554	ENSMUSG00000028013.16	protein_coding	74776	Ppa2	2.753848512	MGI:MGI:1922026	-0.082121768	-0.663938586	0.515317825	0.881020822	-0.012194785	-0.222738530	0.827353773	0.999652396	n.s. genes	0.069602881	1.055848266	0.306983996	0.999266765	n.s. genes	-0.068953329	-1.815956876	0.077980190	0.285728147	n.s. genes	0.048088025	1.832396634	0.070518334	0.188382133	n.s. genes
chr3	133,463,679	133,545,139	81,461	-	16,870	ENSMUSG00000040943.12	protein_coding	214133	Tet2	1.860164429	MGI:MGI:2443298	0.109336736	0.598401747	0.557181089	0.896936098	0.224441628	1.661501132	0.121584863	0.999652396	n.s. genes	-0.029499364	-0.344841082	0.734781162	0.999266765	n.s. genes	-0.053634698	-0.850160776	0.401033459	0.665136785	n.s. genes	0.135829725	2.085886223	0.040093813	0.127867446	n.s. genes
chr3	133,830,668	134,240,641	409,974	-	8,909	ENSMUSG00000097911.2	antisense	102632484	Gm26691	0.041778843	MGI:MGI:5477185	-0.222079934	-0.821199214	0.422497085	0.830217794	0.254243881	1.442820569	0.173770977	0.999652396	n.s. genes	0.381497703	1.576112001	0.134894580	0.999266765	n.s. genes	0.402818610	2.355307173	0.024261635	0.158263192	n.s. genes	-0.043128900	-0.336127672	0.737632216	0.857237936	n.s. genes
chr3	134,199,948	134,213,238	13,291	+	2,095	ENSMUSG00000106139.1	lincRNA	102632621	Gm30648	0.456795688	MGI:MGI:5589807	0.453224950	1.647301032	0.117200052	0.682125057	-0.290808619	-1.857620930	0.087040910	0.999652396	n.s. genes	0.176497724	0.940456680	0.361201451	0.999266765	n.s. genes	0.113566568	0.715224105	0.479230587	0.724497341	n.s. genes	0.174924459	1.753773606	0.083201522	0.211245354	n.s. genes
chr3	134,236,484	134,259,620	23,137	+	13,401	ENSMUSG00000044365.15	protein_coding	319478	Cxxc4	5.546686184	MGI:MGI:2442112	0.348657599	0.677203081	0.507065281	0.878633074	-0.004834404	-0.088524617	0.930868702	0.999652396	n.s. genes	-0.086173167	-1.146121464	0.268880761	0.999266765	n.s. genes	0.148470273	2.352725919	0.024406803	0.158691887	n.s. genes	-0.061178031	-1.618035616	0.109490984	0.255605931	n.s. genes
chr3	134,829,007	134,934,579	105,573	+	3,762	ENSMUSG00000028172.5	protein_coding	21338	Tacr3	0.416592563	MGI:MGI:892968	-0.064522347	-0.343929199	0.734966711	0.916711945	0.214323082	0.560242054	0.585261023	0.999652396	n.s. genes	0.080822729	0.158086075	0.876400458	0.999266765	n.s. genes	-0.085193720	-0.627203646	0.534609814	0.761864756	n.s. genes	-0.069890823	-0.888960426	0.376621809	0.572547943	n.s. genes
chr3	135,212,537	135,273,611	61,075	+	8,620	ENSMUSG00000045328.11	protein_coding	229841	Cenpe	1.621552562	MGI:MGI:1098230	-0.090919485	-0.585120092	0.565880112	0.901175286	-0.072839475	-0.454845478	0.657054898	0.999652396	n.s. genes	-0.215192779	-1.010248048	0.327663922	0.999266765	n.s. genes	-0.156962762	-1.885761095	0.067676651	0.266411790	n.s. genes	-0.275213133	-6.412758882	0.000000009	0.000002951	Signif in brain (FDR<0.05)
chr3	135,281,221	135,304,426	23,206	+	4,250	ENSMUSG00000028167.15	protein_coding	69772	Bdh2	0.194920871	MGI:MGI:1917022	-0.121233457	-0.220046744	0.828362154	0.947417869	-0.425306668	-1.658004739	0.122297795	0.999652396	n.s. genes	-0.453661315	-0.864463698	0.400323441	0.999266765	n.s. genes	0.054618015	0.358475084	0.722148258	0.878398959	n.s. genes	0.128677449	1.399207921	0.165517765	0.337352229	n.s. genes
chr3	135,307,700	135,342,535	34,836	+	5,497	ENSMUSG00000037994.14	protein_coding	97086	Slc9b2	0.456416177	MGI:MGI:2140077	0.795065380	1.214831304	0.240448084	0.745417122	-0.055990280	-0.425535289	0.677714477	0.999652396	n.s. genes	0.280293036	2.271216917	0.037549206	0.999266765	n.s. genes	-0.067411731	-0.804617823	0.426490353	0.683685258	n.s. genes	-0.255890843	-3.461001415	0.000856705	0.008429776	Signif in brain (FDR<0.05)
chr3	135,406,412	135,423,407	16,996	-	7,667	ENSMUSG00000028165.9	protein_coding	67006	Cisd2	5.098409885	MGI:MGI:1914256	0.025049277	0.271563769	0.789111276	0.932633776	-0.024293158	-0.640782221	0.533289135	0.999652396	n.s. genes	-0.009035415	-0.193101425	0.849350622	0.999266765	n.s. genes	0.010365443	0.324904617	0.747193862	0.893144836	n.s. genes	0.077923293	2.984076319	0.003745650	0.024419216	Signif in brain (FDR<0.05)
chr3	135,425,237	135,427,932	2,696	-	2,696	ENSMUSG00000105981.1	TEC	67058	2810428J06Rik	0.133077247	MGI:MGI:1914308	-0.205427983	-0.362959930	0.720949178	0.916711945	0.295261211	0.974304193	0.348468215	0.999652396	n.s. genes	0.617335282	2.217981554	0.041641573	0.999266765	n.s. genes	0.052800405	0.320839463	0.750246348	0.893948767	n.s. genes	0.034594903	0.304648141	0.761405126	0.872686406	n.s. genes
chr3	135,428,163	135,435,888	7,726	-	7,726	ENSMUSG00000105449.1	TEC	NA	Gm43379	0.255197700	NA	-0.142244765	-0.472231700	0.642552940	0.916711945	0.117455750	0.846746116	0.413127299	0.999652396	n.s. genes	0.298117656	2.311471482	0.034707186	0.999266765	n.s. genes	-0.021734971	-0.222167010	0.825479500	0.931358826	n.s. genes	0.070499774	1.314807414	0.192235820	0.371480151	n.s. genes
chr3	135,436,209	135,438,665	2,457	-	1,668	ENSMUSG00000097032.2	antisense	319587	4930539J05Rik	0.484684802	MGI:MGI:1922477	-0.223693849	-0.519499360	0.609872415	0.916711945	0.274790478	1.483734219	0.162764899	0.999652396	n.s. genes	-0.045613591	-0.174706860	0.863538700	0.999266765	n.s. genes	0.067341802	0.545517170	0.588869483	0.797861827	n.s. genes	0.192150378	2.510109012	0.014033461	0.061618895	n.s. genes
chr3	135,438,149	135,465,237	27,089	+	24,499	ENSMUSG00000078578.9	protein_coding	66105	Ube2d3	11.176699894	MGI:MGI:1913355	0.038761838	0.267786268	0.791971087	0.933656371	-0.032363919	-0.771690575	0.454705339	0.999652396	n.s. genes	0.008818831	0.192301384	0.849966634	0.999266765	n.s. genes	0.091810910	2.336391793	0.025343767	0.161782166	n.s. genes	0.060081203	2.417937140	0.017822339	0.072560824	n.s. genes
chr3	135,485,611	135,571,404	85,794	+	6,971	ENSMUSG00000028164.15	protein_coding	110173	Manba	0.985644750	MGI:MGI:88175	0.072883291	0.469748106	0.644291871	0.916711945	0.142163569	2.096455380	0.057105915	0.999652396	n.s. genes	-0.015128621	-0.219507700	0.829077487	0.999266765	n.s. genes	-0.016294851	-0.233407409	0.816809363	0.928145990	n.s. genes	-0.052528773	-1.329145107	0.187482278	0.365736011	n.s. genes
chr3	135,525,964	135,526,532	569	-	537	ENSMUSG00000083610.1	processed_pseudogene	102633210	Oaz2-ps	4.332252268	MGI:MGI:3644634	-0.222373482	-0.887986596	0.386500559	0.815846988	-0.077859161	-0.644734758	0.530807426	0.999652396	n.s. genes	-0.029382526	-0.311223909	0.759716671	0.999266765	n.s. genes	0.143386181	1.951812849	0.059025487	0.249254775	n.s. genes	0.057907145	1.482385682	0.142066414	0.304728797	n.s. genes
chr3	135,584,655	135,691,546	106,892	-	12,061	ENSMUSG00000028163.17	protein_coding	18033	Nfkb1	1.646971221	MGI:MGI:97312	0.204922067	1.506416649	0.149665059	0.698859469	0.077672208	1.260830253	0.230500789	0.999652396	n.s. genes	-0.161769748	-2.792900484	0.013189445	0.999266765	n.s. genes	-0.115673409	-3.305907194	0.002199563	0.045860201	Signif in brain (FDR<0.05)	0.063907429	2.151035924	0.034413159	0.114906125	n.s. genes
chr3	135,825,279	135,888,394	63,116	+	7,664	ENSMUSG00000053897.15	protein_coding	67547	Slc39a8	1.279507396	MGI:MGI:1914797	-0.084831175	-0.508037344	0.617723432	0.916711945	-0.007403914	-0.049533034	0.961280823	0.999652396	n.s. genes	-0.026053996	-0.169866525	0.867280401	0.999266765	n.s. genes	0.032101594	0.729242634	0.470721641	0.718273037	n.s. genes	-0.023297770	-0.585308762	0.559945621	0.730526050	n.s. genes
chr3	136,049,555	136,051,688	2,134	-	2,134	ENSMUSG00000105244.1	processed_pseudogene	383923	Gm5281	0.152960897	MGI:MGI:3779483	0.584257257	2.871058413	0.010312173	0.633163832	0.047901462	0.078593355	0.938605977	0.999652396	n.s. genes	-0.506277192	-0.859402029	0.403025438	0.999266765	n.s. genes	-0.026542131	-0.123977868	0.902044446	0.959957150	n.s. genes	0.005921374	0.060739778	0.951714080	0.977655679	n.s. genes
chr3	136,053,363	136,326,046	272,684	-	7,486	ENSMUSG00000037922.13	protein_coding	242248	Bank1	1.434232680	MGI:MGI:2442120	0.370755592	1.876768112	0.077198801	0.665502313	-0.193192677	-1.544951020	0.147404239	0.999652396	n.s. genes	0.127824165	1.011063552	0.327285556	0.999266765	n.s. genes	0.208531394	0.763860670	0.450086308	0.702032165	n.s. genes	-0.043281292	-0.247858353	0.804862911	0.900332201	n.s. genes
chr3	136,670,124	136,937,727	267,604	+	9,981	ENSMUSG00000028161.17	protein_coding	19055	Ppp3ca	53.544778136	MGI:MGI:107164	0.181403563	1.700040636	0.106693434	0.679473643	0.003267791	0.097447782	0.923923056	0.999652396	n.s. genes	-0.005615993	-0.101739949	0.920248615	0.999266765	n.s. genes	0.122680049	2.558868307	0.014998873	0.125350416	n.s. genes	0.012911606	0.571445564	0.569258910	0.736996206	n.s. genes
chr3	136,701,211	136,702,739	1,529	+	1,529	ENSMUSG00000106596.1	TEC	NA	Gm42822	0.119298498	NA	-0.267058328	-0.976839000	0.341860976	0.800380500	0.169148165	0.258110771	0.800541504	0.999652396	n.s. genes	-0.085211730	-0.111466721	0.912656091	0.999266765	n.s. genes	-0.730936500	-1.787338691	0.082574564	0.294414700	n.s. genes	0.197870595	0.863613251	0.390316594	0.585255134	n.s. genes
chr3	137,341,067	137,432,185	91,119	+	5,409	ENSMUSG00000054690.17	protein_coding	59308	Emcn	0.692627660	MGI:MGI:1891716	-0.072563246	-0.113532821	0.910890772	0.974459444	0.173893166	0.834342051	0.419819568	0.999652396	n.s. genes	-0.085623554	-0.587148643	0.565436412	0.999266765	n.s. genes	-0.200480632	-2.135454339	0.039822938	0.202862372	n.s. genes	-0.082666179	-1.483089126	0.141879781	0.304459255	n.s. genes
chr3	137,621,612	137,626,174	4,563	+	2,916	ENSMUSG00000046818.7	protein_coding	73284	Ddit4l	3.580492051	MGI:MGI:1920534	0.796987822	1.410756716	0.175715104	0.702508704	0.281170633	3.261058404	0.006525238	0.999652396	n.s. genes	0.017649323	0.118856422	0.906893642	0.999266765	n.s. genes	-0.207136701	-2.873161348	0.006873205	0.084691792	n.s. genes	0.077234508	1.332014286	0.186541727	0.364577736	n.s. genes
chr3	137,864,487	137,866,818	2,332	+	1,776	ENSMUSG00000037894.13	protein_coding	NA	H2az1	60.736857451	NA	-0.008156677	-0.092744182	0.927152391	0.979779010	0.078228571	1.252158016	0.233539272	0.999652396	n.s. genes	0.021194294	0.347750580	0.732636939	0.999266765	n.s. genes	0.068474519	1.705400536	0.097010930	0.322463549	n.s. genes	-0.017126579	-0.622785887	0.535151473	0.710806990	n.s. genes
chr3	137,867,675	137,916,557	48,883	+	15,741	ENSMUSG00000074212.7	protein_coding	70604	Dnajb14	3.985624600	MGI:MGI:1917854	-0.033122978	-0.274885304	0.786599210	0.932235196	-0.046395353	-1.278586741	0.224378065	0.999652396	n.s. genes	0.028549741	0.631630320	0.536699863	0.999266765	n.s. genes	-0.033129928	-0.773924590	0.444189129	0.697939307	n.s. genes	-0.034121316	-1.123689655	0.264419944	0.458039245	n.s. genes
chr3	137,918,506	137,928,219	9,714	+	4,151	ENSMUSG00000091512.5	protein_coding	56692	Lamtor3	9.016771322	MGI:MGI:1929467	0.280059096	2.397876281	0.027793906	0.644343958	0.003648369	0.081970052	0.935974478	0.999652396	n.s. genes	-0.016984020	-0.346347346	0.733670800	0.999266765	n.s. genes	-0.017410077	-0.646956931	0.521894524	0.753420152	n.s. genes	0.049711902	1.873080541	0.064616465	0.177335707	n.s. genes
chr3	137,931,007	137,981,545	50,539	-	4,124	ENSMUSG00000028159.14	protein_coding	26377	Dapp1	3.039586117	MGI:MGI:1347063	-0.222956427	-1.404150565	0.177642434	0.704433190	-0.125016735	-1.088801027	0.296882141	0.999652396	n.s. genes	-0.056362653	-0.313049422	0.758355239	0.999266765	n.s. genes	-0.111781135	-2.208238813	0.033894427	0.185793374	n.s. genes	-0.024907402	-0.512810047	0.609461350	0.769337575	n.s. genes
chr3	138,065,052	138,077,371	12,320	+	9,998	ENSMUSG00000090066.2	protein_coding	102634333	1110002E22Rik	0.311929940	MGI:MGI:1915066	-0.465469648	-0.981917893	0.339421835	0.800126324	-0.025921198	-0.249421566	0.807104968	0.999652396	n.s. genes	-0.073524760	-0.678573512	0.507268661	0.999266765	n.s. genes	-0.215178591	-1.860177489	0.071308835	0.273645085	n.s. genes	-0.031905040	-0.358735841	0.720713658	0.846298331	n.s. genes
chr3	138,089,854	138,144,968	55,115	-	6,206	ENSMUSG00000028158.14	protein_coding	17777	Mttp	1.082254632	MGI:MGI:106926	0.414251782	0.921940770	0.369002462	0.811456036	-0.036351951	-0.590160074	0.565648167	0.999652396	n.s. genes	0.015374411	0.212101262	0.834751775	0.999266765	n.s. genes	-0.026280454	-0.420489122	0.676707334	0.851114684	n.s. genes	-0.037530282	-1.032420824	0.304906996	0.501045853	n.s. genes
chr3	138,143,448	138,159,821	16,374	+	7,976	ENSMUSG00000004127.12	protein_coding	108943	Trmt10a	0.736398658	MGI:MGI:1920421	-0.216150049	-1.395951677	0.180058186	0.706282925	-0.122673298	-1.432318710	0.176694874	0.999652396	n.s. genes	-0.064381522	-0.786680220	0.443159642	0.999266765	n.s. genes	-0.046938289	-0.920236185	0.363769729	0.634055425	n.s. genes	-0.083441794	-2.608421325	0.010804716	0.051335249	n.s. genes
chr3	138,217,760	138,233,382	15,623	+	3,787	ENSMUSG00000055301.8	protein_coding	11529	Adh7	0.236714383	MGI:MGI:87926	0.259634046	0.453035787	0.656047960	0.916711945	0.069067022	0.165033653	0.871568598	0.999652396	n.s. genes	-1.400488145	-1.716334722	0.105722917	0.999266765	n.s. genes	-0.260092563	-1.417995044	0.165064146	0.425114862	n.s. genes	-0.218776456	-1.477325569	0.143414592	0.306731872	n.s. genes
chr3	138,260,991	138,290,698	29,708	+	2,233	ENSMUSG00000074207.10	protein_coding	11522	Adh1	0.200675266	MGI:MGI:87921	-0.602398911	-1.725454235	0.101926807	0.679473643	-0.051855445	-0.142026385	0.889333115	0.999652396	n.s. genes	0.553947090	1.155174943	0.265264412	0.999266765	n.s. genes	-0.621562833	-2.961222004	0.005481989	0.075343454	n.s. genes	0.128448438	0.766877415	0.445354226	0.633944221	n.s. genes
chr3	138,443,093	138,455,499	12,407	+	5,408	ENSMUSG00000028138.8	protein_coding	11532	Adh5	19.097896256	MGI:MGI:87929	0.032058674	0.288896213	0.776029664	0.929844258	0.004748986	0.083557281	0.934737802	0.999652396	n.s. genes	0.010763648	0.195910221	0.847188721	0.999266765	n.s. genes	0.103520086	3.519758701	0.001223597	0.034468981	Signif in brain (FDR<0.05)	0.070390071	3.273945742	0.001553608	0.013033085	Signif in brain (FDR<0.05)
chr3	138,458,956	138,489,515	30,560	-	7,000	ENSMUSG00000005813.12	protein_coding	75624	Metap1	6.775424965	MGI:MGI:1922874	0.154348050	1.400926977	0.178589099	0.705729163	-0.011936933	-0.304319597	0.765914366	0.999652396	n.s. genes	-0.071839039	-1.976251140	0.065932350	0.999266765	n.s. genes	0.043020555	1.157224085	0.255043810	0.532314009	n.s. genes	0.081999215	3.503409076	0.000746406	0.007661213	Signif in brain (FDR<0.05)
chr3	138,526,179	138,556,214	30,036	+	6,008	ENSMUSG00000028156.12	protein_coding	13684	Eif4e	22.818209834	MGI:MGI:95305	-0.211053358	-1.769190592	0.094154258	0.671593057	-0.006551906	-0.168886207	0.868600766	0.999652396	n.s. genes	-0.003940676	-0.087783605	0.931156423	0.999266765	n.s. genes	0.093330645	3.171707833	0.003154489	0.056076891	n.s. genes	0.031109610	1.396687578	0.166272126	0.338061832	n.s. genes
chr3	138,742,195	138,904,426	162,232	+	7,389	ENSMUSG00000028152.10	protein_coding	56224	Tspan5	23.662931993	MGI:MGI:1928096	-0.281859972	-1.368116905	0.188457846	0.712252985	-0.034376220	-0.679739137	0.509119375	0.999652396	n.s. genes	-0.064181787	-2.014730279	0.061355722	0.999266765	n.s. genes	0.118785505	2.938528231	0.005812714	0.077299039	n.s. genes	0.083558880	2.977579076	0.003817936	0.024748810	Signif in brain (FDR<0.05)
chr3	138,925,902	139,075,201	149,300	-	7,559	ENSMUSG00000028149.12	protein_coding	229877	Rap1gds1	23.253513685	MGI:MGI:2385189	0.062427859	0.591877132	0.561445633	0.899880843	-0.062941919	-1.277999504	0.224578446	0.999652396	n.s. genes	-0.024377230	-0.481757121	0.636612099	0.999266765	n.s. genes	0.034392755	0.706770644	0.484403721	0.727320342	n.s. genes	-0.032672938	-1.051258785	0.296224467	0.491468353	n.s. genes
chr3	141,457,976	141,465,333	7,358	-	2,418	ENSMUSG00000089737.1	antisense	433658	Gm15688	0.282517248	MGI:MGI:3647549	-0.064522347	-0.343929199	0.734966711	0.916711945	0.310933502	1.268764795	0.227748511	0.999652396	n.s. genes	0.011554644	0.053928742	0.957670875	0.999266765	n.s. genes	-0.090574761	-0.533883269	0.596808354	0.803440727	n.s. genes	0.301283862	3.392677127	0.001067344	0.009847174	Signif in brain (FDR<0.05)
chr3	141,465,216	141,830,538	365,323	+	19,135	ENSMUSG00000059921.15	protein_coding	22253	Unc5c	1.812264294	MGI:MGI:1095412	-0.262409911	-0.482626592	0.635297956	0.916711945	-0.083530996	-1.473261616	0.165524446	0.999652396	n.s. genes	0.037686354	0.494914355	0.627501581	0.999266765	n.s. genes	0.056610598	0.734262677	0.467695866	0.716337492	n.s. genes	0.213612300	4.186987482	0.000070622	0.001412017	Signif in brain (FDR<0.05)
chr3	141,837,136	142,169,213	332,078	-	5,962	ENSMUSG00000052430.15	protein_coding	12167	Bmpr1b	3.105500479	MGI:MGI:107191	-0.026103917	-0.055003165	0.956754355	0.990063801	-0.072930018	-1.010746046	0.331391126	0.999652396	n.s. genes	-0.070835107	-0.771693276	0.451733476	0.999266765	n.s. genes	0.010832708	0.127065165	0.899618463	0.959957150	n.s. genes	0.132307724	3.023955004	0.003329017	0.022396022	Signif in brain (FDR<0.05)
chr3	142,239,590	142,395,693	156,104	-	8,877	ENSMUSG00000028273.15	protein_coding	56376	Pdlim5	2.136151078	MGI:MGI:1927489	-0.186341005	-1.883484317	0.076235777	0.665274878	0.008108429	0.105288013	0.917825707	0.999652396	n.s. genes	-0.068988106	-1.106779271	0.285027338	0.999266765	n.s. genes	-0.050638141	-0.971684080	0.337897653	0.613226214	n.s. genes	0.008460840	0.219333000	0.826935084	0.913915861	n.s. genes
chr3	142,493,978	142,522,344	28,367	+	6,637	ENSMUSG00000105504.4	protein_coding	229898	Gbp5	0.204156532	MGI:MGI:2429943	0.581400729	2.824788777	0.011383990	0.633163832	0.084245563	0.364726541	0.721439649	0.999652396	n.s. genes	-0.083762333	-0.661068124	0.518134006	0.999266765	n.s. genes	0.268015077	1.698192092	0.098376189	0.325163992	n.s. genes	-0.164442137	-1.790159250	0.077115275	0.200945289	n.s. genes
chr3	142,530,342	142,547,050	16,709	+	5,614	ENSMUSG00000040253.15	protein_coding	229900	Gbp7	0.793372707	MGI:MGI:2444421	0.124135998	0.668467002	0.512491959	0.879654956	-0.014653012	-0.104689404	0.918291059	0.999652396	n.s. genes	-0.174208041	-1.434635834	0.170972455	0.999266765	n.s. genes	-0.393260805	-3.396868755	0.001716886	0.040873746	Signif in brain (FDR<0.05)	0.085004608	1.344373118	0.182530911	0.359624424	n.s. genes
chr3	142,560,026	142,573,202	13,177	+	3,265	ENSMUSG00000028268.14	protein_coding	55932	Gbp3	1.144074493	MGI:MGI:1926263	0.300658394	1.532500130	0.143143966	0.698859469	0.080882048	0.540832481	0.598172665	0.999652396	n.s. genes	-0.008134394	-0.053267282	0.958189535	0.999266765	n.s. genes	-0.089462318	-0.634952248	0.529602617	0.759116087	n.s. genes	-0.100038847	-1.168896515	0.245828340	0.437354170	n.s. genes
chr3	142,620,602	142,638,008	17,407	+	2,516	ENSMUSG00000028270.12	protein_coding	14469	Gbp2	1.479172693	MGI:MGI:102772	-0.222374439	-1.423693083	0.171990050	0.698859469	0.078013929	0.493422497	0.630308646	0.999652396	n.s. genes	-0.127379515	-0.626952406	0.539683657	0.999266765	n.s. genes	-0.336119638	-1.920194791	0.063039515	0.256603071	n.s. genes	-0.164455565	-1.550421685	0.124887102	0.278517568	n.s. genes
chr3	142,701,051	142,744,527	43,477	+	9,518	ENSMUSG00000040213.13	protein_coding	229905	Kyat3	0.364105035	MGI:MGI:2677849	0.186502694	0.662669666	0.516111243	0.881237035	-0.121137886	-0.947423964	0.361461523	0.999652396	n.s. genes	-0.214311670	-1.405719329	0.179250541	0.999266765	n.s. genes	-0.166277349	-2.606826024	0.013353313	0.118752926	n.s. genes	-0.027800471	-0.634107733	0.527773525	0.705133671	n.s. genes
chr3	142,765,045	142,783,606	18,562	+	4,589	ENSMUSG00000028271.9	protein_coding	229906	Gtf2b	7.309996897	MGI:MGI:2385191	0.026758392	0.254835413	0.801798594	0.937513317	-0.020640871	-0.307984650	0.763189177	0.999652396	n.s. genes	0.036490292	0.591283202	0.562731437	0.999266765	n.s. genes	0.030560074	0.959113455	0.344102564	0.618529933	n.s. genes	0.004293149	0.161370967	0.872197713	0.940161651	n.s. genes
chr3	142,790,902	142,881,915	91,014	-	12,877	ENSMUSG00000004591.16	protein_coding	109333	Pkn2	4.855493521	MGI:MGI:109211	0.080513167	0.609609914	0.549895569	0.894851910	-0.001601970	-0.030022867	0.976525049	0.999652396	n.s. genes	0.089427669	2.040485019	0.058455658	0.999266765	n.s. genes	0.087493625	1.814920016	0.078142777	0.285900884	n.s. genes	0.034043495	0.799297261	0.426424689	0.617785358	n.s. genes
chr3	142,882,495	142,892,921	10,427	+	1,372	ENSMUSG00000097858.2	lincRNA	320229	9530052C20Rik	0.215836988	MGI:MGI:2443632	0.558389489	1.900224252	0.073881652	0.664851061	0.137053077	0.346265719	0.734928342	0.999652396	n.s. genes	0.824893891	1.973065116	0.066324797	0.999266765	n.s. genes	-0.236104642	-1.077154885	0.288804173	0.566768967	n.s. genes	-0.123998754	-0.945529443	0.347163375	0.545217382	n.s. genes
chr3	143,017,660	143,040,752	23,093	+	891	ENSMUSG00000105652.1	lincRNA	102636203	4930519L02Rik	0.098531911	MGI:MGI:1922335	-0.220558735	-0.477131170	0.639128738	0.916711945	-0.326713403	-0.685880877	0.505368469	0.999652396	n.s. genes	-0.087897796	-0.156788683	0.877405987	0.999266765	n.s. genes	-0.475647099	-1.120782299	0.270037475	0.547574526	n.s. genes	0.170942463	1.095399620	0.276544882	0.471613591	n.s. genes
chr3	143,243,055	143,259,884	16,830	+	3,550	ENSMUSG00000105923.4	lincRNA	320072	A830019L24Rik	0.283390127	MGI:MGI:2443282	0.006233478	0.028309355	0.977733358	0.994640830	0.338091925	2.380178251	0.034077826	0.999652396	n.s. genes	0.298059603	1.729324680	0.103320233	0.999266765	n.s. genes	0.072890723	0.617656326	0.540813458	0.765951075	n.s. genes	-0.210583861	-2.421734564	0.017649788	0.072065163	n.s. genes
chr3	144,188,530	144,205,220	16,691	-	3,530	ENSMUSG00000028266.17	protein_coding	16911	Lmo4	64.986521795	MGI:MGI:109360	-0.009847094	-0.089149622	0.929967752	0.980614843	-0.066065840	-1.911977995	0.079180161	0.999652396	n.s. genes	0.006579034	0.133412524	0.895558907	0.999266765	n.s. genes	0.102252581	2.072806557	0.045642664	0.217392720	n.s. genes	-0.020826164	-0.731955457	0.466280225	0.652204567	n.s. genes
chr3	144,197,172	144,199,262	2,091	-	2,091	ENSMUSG00000104969.1	sense_intronic	NA	Gm43445	0.419634727	NA	1.124229622	2.226439533	0.039277252	0.653749666	0.178570141	0.550683326	0.591601497	0.999652396	n.s. genes	-0.056493762	-0.193542746	0.849010859	0.999266765	n.s. genes	0.225409368	1.678826436	0.102123440	0.331150986	n.s. genes	-0.035748647	-0.347075142	0.729423038	0.853019222	n.s. genes
chr3	144,427,180	144,427,672	493	-	493	ENSMUSG00000106416.1	processed_pseudogene	545572	Gm5857	3.415328952	MGI:MGI:3644956	0.658089525	1.480293555	0.156440958	0.698859469	-0.187262377	-1.198913767	0.252897738	0.999652396	n.s. genes	-0.132005379	-0.660117272	0.518727949	0.999266765	n.s. genes	0.131146209	1.371610082	0.178943327	0.444498696	n.s. genes	0.059274631	0.968369517	0.335704198	0.533150917	n.s. genes
chr3	144,429,706	144,569,881	140,176	-	8,209	ENSMUSG00000040151.9	protein_coding	23908	Hs2st1	11.683185284	MGI:MGI:1346049	-0.057832941	-0.371675684	0.714562896	0.916711945	-0.029564050	-0.911472334	0.379367704	0.999652396	n.s. genes	0.011509412	0.286114436	0.778523962	0.999266765	n.s. genes	0.121181085	3.496921261	0.001303529	0.035424078	Signif in brain (FDR<0.05)	0.056431230	2.456291438	0.016146807	0.067556833	n.s. genes
chr3	144,570,304	144,597,680	27,377	+	5,819	ENSMUSG00000037072.15	protein_coding	93684	Selenof	26.530789247	MGI:MGI:1927947	-0.123277978	-0.971303110	0.344533442	0.801067973	-0.000297891	-0.006475665	0.994935879	0.999942098	n.s. genes	0.025213115	0.418926819	0.680933711	0.999266765	n.s. genes	0.065931663	2.265198069	0.029817874	0.174095940	n.s. genes	0.053399350	2.475529853	0.015360659	0.065418721	n.s. genes
chr3	144,683,678	144,720,110	36,433	-	7,467	ENSMUSG00000037062.13	protein_coding	54673	Sh3glb1	68.345936461	MGI:MGI:1859730	-0.102155361	-0.700770269	0.492590791	0.870044954	-0.069408078	-1.434047840	0.176210640	0.999652396	n.s. genes	-0.034213679	-0.710919818	0.487541659	0.999266765	n.s. genes	0.107798382	2.909773417	0.006258741	0.080393634	n.s. genes	0.025324627	1.306273527	0.195107679	0.374972245	n.s. genes
chr3	144,729,677	144,760,977	31,301	-	3,899	ENSMUSG00000056025.12	protein_coding	12722	Clca3a1	1.247986512	MGI:MGI:1316732	-0.208335795	-0.972958146	0.343732955	0.800380500	-0.207878971	-1.024567266	0.325075803	0.999652396	n.s. genes	0.275067631	0.781932858	0.445864446	0.999266765	n.s. genes	-0.187729250	-1.492013485	0.144684951	0.398117814	n.s. genes	0.072125466	0.658076680	0.512330089	0.692186228	n.s. genes
chr3	145,003,817	145,032,776	28,960	-	3,777	ENSMUSG00000028255.6	protein_coding	23844	Clca1	0.054982102	MGI:MGI:1346342	0.569296047	0.705231531	0.489878094	0.868967421	0.301735066	0.475466637	0.642693194	0.999652396	n.s. genes	-0.008439713	-0.011469983	0.990992682	0.999860795	n.s. genes	-0.357536152	-0.845111125	0.403808246	0.667964050	n.s. genes	0.104260703	0.558634332	0.577931911	0.743701503	n.s. genes
chr3	145,118,588	145,153,895	35,308	+	11,140	ENSMUSG00000028256.16	protein_coding	52184	Odf2l	0.845207474	MGI:MGI:1098600	-0.021055575	-0.108680412	0.914683148	0.975250030	0.158016929	1.564541549	0.142758580	0.999652396	n.s. genes	0.163839851	1.623723550	0.124299947	0.999266765	n.s. genes	0.042124246	0.911321672	0.368380892	0.637623574	n.s. genes	-0.058936677	-1.766910213	0.080959944	0.207612520	n.s. genes
chr3	145,292,472	145,552,011	259,540	+	7,621	ENSMUSG00000028197.4	protein_coding	71355	Col24a1	0.158971427	MGI:MGI:1918605	-0.378241372	-1.209280606	0.242519867	0.746122409	0.471742579	1.635420235	0.126991829	0.999652396	n.s. genes	-0.101021329	-0.316138653	0.756053227	0.999266765	n.s. genes	0.055443060	0.438914205	0.663430426	0.843524917	n.s. genes	-0.014904631	-0.173413671	0.862753161	0.934524492	n.s. genes
chr3	145,576,205	145,604,113	27,909	+	2,657	ENSMUSG00000074182.8	protein_coding	229937	Znhit6	6.559487748	MGI:MGI:1916996	0.056348685	0.322777125	0.750659958	0.921572821	-0.020986143	-0.324056775	0.751277959	0.999652396	n.s. genes	-0.100016409	-1.497855541	0.153967066	0.999266765	n.s. genes	-0.031598716	-0.764063684	0.449966891	0.702032165	n.s. genes	-0.065291860	-2.150640842	0.034445380	0.114994488	n.s. genes
chr3	145,646,976	145,649,981	3,006	-	2,019	ENSMUSG00000028195.4	protein_coding	16007	Ccn1	2.291773834	MGI:MGI:88613	-0.647546856	-0.989858267	0.335632824	0.800126324	-0.519238452	-3.174008447	0.007690050	0.999652396	n.s. genes	-0.296807570	-0.936114821	0.363363571	0.999266765	n.s. genes	0.084659148	0.746748653	0.460219059	0.710847393	n.s. genes	-0.054147598	-0.856060590	0.394456094	0.588897976	n.s. genes
chr3	145,650,312	145,677,580	27,269	+	2,130	ENSMUSG00000097183.2	lincRNA	100216343	Gm17501	0.427485090	MGI:MGI:4937135	0.157144116	0.402516955	0.692141363	0.916711945	-0.041039469	-0.269375522	0.792056170	0.999652396	n.s. genes	-0.169949322	-0.974236315	0.344683141	0.999266765	n.s. genes	-0.204859168	-1.505505496	0.141196395	0.392793426	n.s. genes	-0.077110387	-0.796559863	0.428004320	0.619085980	n.s. genes
chr3	145,758,675	145,894,277	135,603	+	3,983	ENSMUSG00000028194.15	protein_coding	69219	Ddah1	38.182551506	MGI:MGI:1916469	-0.305107185	-0.534196975	0.599876220	0.914511343	-0.079009559	-1.648664889	0.124220254	0.999652396	n.s. genes	-0.115141956	-2.137427780	0.048626380	0.999266765	n.s. genes	-0.016405577	-0.524850741	0.603006915	0.807431986	n.s. genes	-0.056799247	-2.078002064	0.040833397	0.129399693	n.s. genes
chr3	145,879,020	145,879,340	321	+	321	ENSMUSG00000105388.1	processed_pseudogene	100040331	Rpl36a-ps2	47.224437149	MGI:MGI:3780887	-0.037794979	-0.319301246	0.753249778	0.921711410	-0.017556398	-0.214897004	0.833329780	0.999652396	n.s. genes	0.078410654	0.828012216	0.420048540	0.999266765	n.s. genes	0.056177521	1.358639535	0.182982185	0.449887514	n.s. genes	0.030465448	1.017429758	0.311938196	0.508583260	n.s. genes
chr3	145,922,804	145,934,356	11,553	+	4,564	ENSMUSG00000028191.11	protein_coding	12042	Bcl10	4.641184237	MGI:MGI:1337994	0.011673945	0.121791108	0.904441671	0.972068930	-0.105585259	-1.429188917	0.177574191	0.999652396	n.s. genes	-0.097044422	-1.056681177	0.306615276	0.999266765	n.s. genes	0.097570268	2.779692445	0.008707685	0.096039371	n.s. genes	0.028459319	1.269514155	0.207844856	0.391724207	n.s. genes
chr3	145,938,014	145,944,827	6,814	+	2,029	ENSMUSG00000036873.13	protein_coding	66421	2410004B18Rik	13.972423585	MGI:MGI:1913671	0.152391588	0.953135050	0.353405690	0.803971434	0.065753122	1.157886683	0.268654564	0.999652396	n.s. genes	-0.079481695	-1.457308971	0.164703614	0.999266765	n.s. genes	0.063032381	1.582486783	0.122564176	0.363656407	n.s. genes	0.003068832	0.137749531	0.890775678	0.949452056	n.s. genes
chr3	145,987,870	146,021,720	33,851	+	5,751	ENSMUSG00000036863.12	protein_coding	214804	Syde2	0.890961578	MGI:MGI:3036264	-0.795098769	-2.025081193	0.058271185	0.653991600	0.010204636	0.096563322	0.924611225	0.999652396	n.s. genes	0.026356922	0.197580015	0.845904094	0.999266765	n.s. genes	0.084673706	1.137691771	0.263003456	0.541570209	n.s. genes	0.007495797	0.160996596	0.872491620	0.940161651	n.s. genes
chr3	146,040,526	146,108,130	67,605	-	3,311	ENSMUSG00000043020.13	protein_coding	242253	Dnai3	0.403198520	MGI:MGI:3045269	0.783582620	1.319151366	0.203993052	0.724559165	1.262994081	1.373756461	0.193762659	0.999652396	n.s. genes	-0.118859079	-0.158835682	0.875819585	0.999266765	n.s. genes	-0.526586080	-2.904405505	0.006345487	0.081038847	n.s. genes	0.032155702	0.166097801	0.868488378	0.938294400	n.s. genes
chr3	146,117,450	146,140,663	23,214	+	3,467	ENSMUSG00000036853.5	protein_coding	171166	Mcoln3	0.290940704	MGI:MGI:1890500	0.552215274	1.263266648	0.222941734	0.737786910	0.923597023	1.290273104	0.220420155	0.999652396	n.s. genes	-0.057335147	-0.086285007	0.932328561	0.999266765	n.s. genes	-0.340394274	-1.474342972	0.149357755	0.404182602	n.s. genes	-0.206832056	-1.385947790	0.169516177	0.342671691	n.s. genes
chr3	146,149,833	146,195,513	45,681	+	3,288	ENSMUSG00000011008.13	protein_coding	68279	Mcoln2	0.148032028	MGI:MGI:1915529	0.280949753	1.174161743	0.255944900	0.756593607	-1.752564396	-2.992561670	0.010832008	0.999652396	n.s. genes	0.655650464	1.094799526	0.290084353	0.999266765	n.s. genes	-0.442843898	-1.299984230	0.202131069	0.474203696	n.s. genes	0.072554623	0.299783530	0.765100018	0.875202693	n.s. genes
chr3	146,220,963	146,286,186	65,224	+	2,464	ENSMUSG00000036832.5	protein_coding	65086	Lpar3	0.178819443	MGI:MGI:1929469	-1.007037507	-1.475043504	0.157832819	0.698859469	-0.208288370	-0.726812634	0.480792617	0.999652396	n.s. genes	-0.368950101	-0.572219917	0.575260064	0.999266765	n.s. genes	-0.003957771	-0.027390900	0.978304062	0.991508287	n.s. genes	0.056003508	0.517586558	0.606138714	0.766735210	n.s. genes
chr3	146,404,642	146,439,782	35,141	+	4,200	ENSMUSG00000036825.12	protein_coding	99167	Ssx2ip	14.991613660	MGI:MGI:2139150	-0.292259313	-1.546253305	0.139801989	0.695979610	0.012526583	0.287364093	0.778563707	0.999652396	n.s. genes	0.029517793	0.544830172	0.593510854	0.999266765	n.s. genes	0.060486273	1.941115954	0.060358014	0.252004800	n.s. genes	0.163378859	6.306512491	0.000000014	0.000003777	Signif in brain (FDR<0.05)
chr3	146,449,795	146,465,849	16,055	+	6,052	ENSMUSG00000028189.12	protein_coding	74245	Ctbs	0.831138365	MGI:MGI:1921495	0.012382704	0.116413488	0.908640439	0.973479867	0.036684497	0.552300741	0.590526145	0.999652396	n.s. genes	0.051634072	0.505811019	0.620003182	0.999266765	n.s. genes	-0.143091081	-1.945561287	0.059801125	0.251044724	n.s. genes	0.029592624	0.674426627	0.501934953	0.683623213	n.s. genes
chr3	146,457,196	146,499,753	42,558	-	4,123	ENSMUSG00000028188.13	protein_coding	70951	Spata1	0.618714477	MGI:MGI:1918201	-0.400127714	-2.101192071	0.050280470	0.653991600	0.347456362	2.002177119	0.067555489	0.999652396	n.s. genes	0.438106281	1.809009216	0.089599751	0.999266765	n.s. genes	-0.103842951	-1.081525477	0.286883753	0.565193472	n.s. genes	-0.085072718	-1.358525756	0.178018318	0.353312588	n.s. genes
chr3	146,499,807	146,505,572	5,766	+	2,765	ENSMUSG00000068523.12	protein_coding	14707	Gng5	9.998539239	MGI:MGI:109164	-0.552779164	-2.424054137	0.026345287	0.636763319	-0.022954242	-0.347030107	0.734367963	0.999652396	n.s. genes	-0.236582505	-2.585242512	0.020125158	0.999266765	Replicating genes (p<0.05 in blood and brain)	-0.049884314	-1.176260731	0.247455756	0.524651454	n.s. genes	-0.048985182	-1.740915447	0.085444927	0.215022392	n.s. genes
chr3	146,505,956	146,521,429	15,474	-	4,139	ENSMUSG00000028187.10	protein_coding	70285	Rpf1	4.590861487	MGI:MGI:1917535	0.145772712	1.582238464	0.131365350	0.693526517	0.002821075	0.040873548	0.968045301	0.999652396	n.s. genes	-0.035615688	-0.573029957	0.574724761	0.999266765	n.s. genes	-0.009955258	-0.247098822	0.806280286	0.922235450	n.s. genes	0.068021102	1.882597983	0.063297369	0.174820472	n.s. genes
chr3	146,570,426	146,632,305	61,880	+	5,007	ENSMUSG00000028186.14	protein_coding	22262	Uox	0.050400562	MGI:MGI:98907	1.116821173	1.829317027	0.084314464	0.666146418	-0.054781132	-0.291209541	0.775688940	0.999652396	n.s. genes	-0.630144907	-2.669341040	0.016973496	0.999266765	n.s. genes	-0.380624210	-1.164370434	0.252175691	0.529497658	n.s. genes	0.473291341	2.597328543	0.011131940	0.052328809	n.s. genes
chr3	146,729,574	146,812,960	83,387	-	8,772	ENSMUSG00000005034.15	protein_coding	18749	Prkacb	51.353138681	MGI:MGI:97594	0.116472044	1.217022724	0.239633883	0.745417122	-0.052869885	-1.807094551	0.094975043	0.999652396	n.s. genes	0.051919363	1.319376146	0.205925198	0.999266765	n.s. genes	0.111244940	2.943492932	0.005738797	0.076709761	n.s. genes	0.064059903	2.840552153	0.005677074	0.032435317	Signif in brain (FDR<0.05)
chr3	146,838,811	146,839,347	537	-	537	ENSMUSG00000070343.3	processed_pseudogene	100040540	Gm10288	1.473068356	MGI:MGI:3704227	-0.125145369	-0.422623060	0.677679058	0.916711945	-0.224272951	-0.730573308	0.478571852	0.999652396	n.s. genes	-0.057370396	-0.134795805	0.894482932	0.999266765	n.s. genes	0.142323876	0.974014864	0.336755459	0.612265933	n.s. genes	-0.000826964	-0.009345611	0.992566063	0.996006760	n.s. genes
chr3	146,852,367	146,982,750	130,384	+	8,266	ENSMUSG00000036745.15	protein_coding	70892	Ttll7	10.470899029	MGI:MGI:1918142	-0.702512579	-3.173117646	0.005367950	0.633163832	-0.023000960	-0.534321413	0.602536349	0.999652396	n.s. genes	-0.015639619	-0.270128600	0.790573020	0.999266765	n.s. genes	0.037714517	0.645757829	0.522661742	0.754146184	n.s. genes	-0.050559349	-1.092248014	0.277919167	0.473123450	n.s. genes
chr3	147,096,184	147,128,749	32,566	+	1,423	ENSMUSG00000103334.1	lincRNA	101056065	Gm29771	0.159460182	MGI:MGI:5588930	-0.064522347	-0.343929199	0.734966711	0.916711945	0.246270211	0.517795216	0.613683949	0.999652396	n.s. genes	-0.571506883	-0.819494918	0.424746550	0.999266765	n.s. genes	-0.318067699	-1.344763795	0.187380572	0.455230850	n.s. genes	-0.195882891	-1.690631870	0.094700853	0.231722998	n.s. genes
chr3	148,815,583	148,990,555	174,973	-	14,198	ENSMUSG00000028184.12	protein_coding	99633	Adgrl2	14.918339445	MGI:MGI:2139714	-0.504680267	-1.390579394	0.181655432	0.706282925	0.018710621	0.374922561	0.714030970	0.999652396	n.s. genes	-0.036479897	-0.400622421	0.694086520	0.999266765	n.s. genes	0.148313657	2.839137520	0.007494501	0.088629460	n.s. genes	-0.033799594	-0.867960714	0.387946053	0.583134231	n.s. genes
chr3	149,284,418	149,445,276	160,859	-	3,500	ENSMUSG00000106515.4	lincRNA	102632254	Gm30382	0.572727935	MGI:MGI:5589541	-0.515713300	-0.993022445	0.334131208	0.799498268	-0.155013772	-0.764844420	0.458626227	0.999652396	n.s. genes	0.318609208	1.308643695	0.209452010	0.999266765	n.s. genes	0.208116420	1.922828063	0.062696447	0.256265774	n.s. genes	-0.132905539	-1.754124816	0.083140933	0.211172050	n.s. genes
chr3	150,072,658	150,073,542	885	-	885	ENSMUSG00000047676.6	processed_pseudogene	100040633	Rpsa-ps10	9.199536832	MGI:MGI:3704228	-0.017842695	-0.132746433	0.895897025	0.969783952	-0.082305927	-0.675963393	0.511433430	0.999652396	n.s. genes	-0.197037136	-1.416596241	0.176099113	0.999266765	n.s. genes	0.067015159	1.468833921	0.150838901	0.406483568	n.s. genes	-0.006477002	-0.178302836	0.858924422	0.932146504	n.s. genes
chr3	150,515,220	150,516,081	862	-	862	ENSMUSG00000105779.1	processed_pseudogene	623554	Gm6439	0.633120045	MGI:MGI:3647442	-0.272291053	-0.534946972	0.599368296	0.914048072	0.347464396	0.855248759	0.408581180	0.999652396	n.s. genes	-0.398423457	-1.370428657	0.189793257	0.999266765	n.s. genes	0.265006171	2.067552992	0.046163118	0.219074863	n.s. genes	-0.145439682	-1.927284455	0.057403140	0.163936277	n.s. genes
chr3	151,437,887	151,545,086	107,200	+	5,704	ENSMUSG00000039167.12	protein_coding	170757	Adgrl4	2.136353624	MGI:MGI:2655562	-0.589408861	-1.634498390	0.119879910	0.684827629	0.040011313	0.210103636	0.836988160	0.999652396	n.s. genes	-0.065772138	-0.332976892	0.743548103	0.999266765	n.s. genes	-0.164910066	-1.874950497	0.069191637	0.269330879	n.s. genes	0.013224155	0.315144578	0.753451557	0.867716497	n.s. genes
chr3	151,730,922	151,749,960	19,039	-	6,129	ENSMUSG00000028037.13	protein_coding	99899	Ifi44	0.152465519	MGI:MGI:2443016	-0.392083328	-1.365493948	0.189265319	0.713054543	0.032218795	0.121420061	0.905297335	0.999652396	n.s. genes	0.062570983	0.210306565	0.836128181	0.999266765	n.s. genes	-0.204116244	-0.936414994	0.355497664	0.627640767	n.s. genes	-0.474243839	-2.451461312	0.016349755	0.068177453	n.s. genes
chr3	151,796,502	151,837,630	41,129	-	6,778	ENSMUSG00000028036.6	protein_coding	19220	Ptgfr	0.103280671	MGI:MGI:97796	-2.038508001	-2.521289791	0.021562185	0.633163832	-0.214708104	-0.715705678	0.487388261	0.999652396	n.s. genes	0.261811336	0.631077182	0.537052206	0.999266765	n.s. genes	-0.146813625	-0.836619614	0.408501301	0.671500698	n.s. genes	-0.508684172	-4.058354896	0.000112131	0.001962937	Replicating genes (p<0.05 in blood, FDR<0.05 in brain)
chr3	152,093,533	152,166,230	72,698	-	3,839	ENSMUSG00000039131.15	protein_coding	54120	Gipc2	0.666481930	MGI:MGI:1889209	-0.159190284	-0.937570044	0.361130622	0.807769441	-0.229550498	-1.169903794	0.263962518	0.999652396	n.s. genes	-0.100184375	-0.373213708	0.713970738	0.999266765	n.s. genes	-0.086404636	-0.939920267	0.353721896	0.626406697	n.s. genes	-0.143219392	-2.119440457	0.037074211	0.120960517	n.s. genes
chr3	152,106,439	152,107,383	945	+	745	ENSMUSG00000105698.1	antisense	102634251	Gm31881	0.246109076	MGI:MGI:5591040	-0.064522347	-0.343929199	0.734966711	0.916711945	0.064793340	0.305374148	0.765129908	0.999652396	n.s. genes	-0.740943543	-1.406908099	0.178903887	0.999266765	n.s. genes	-0.244694026	-0.818480700	0.418639150	0.679260028	n.s. genes	0.224984682	1.627163427	0.107534860	0.252634825	n.s. genes
chr3	152,178,511	152,210,279	31,769	-	8,765	ENSMUSG00000028035.13	protein_coding	67035	Dnajb4	5.389021213	MGI:MGI:1914285	-0.319054393	-2.342636654	0.031098638	0.648933419	0.004131875	0.095821356	0.925188572	0.999652396	n.s. genes	-0.046293852	-0.805534614	0.432519396	0.999266765	n.s. genes	0.006671101	0.127977191	0.898901984	0.959957150	n.s. genes	0.054893850	1.534493253	0.128753500	0.284325309	n.s. genes
chr3	152,210,422	152,236,826	26,405	+	15,500	ENSMUSG00000028034.15	protein_coding	51886	Fubp1	8.694191196	MGI:MGI:1196294	0.115861866	1.547716432	0.139450323	0.695979610	0.037920718	0.630198308	0.539966892	0.999652396	n.s. genes	0.073030763	1.485547426	0.157162849	0.999266765	n.s. genes	0.239153567	4.737239942	0.000035630	0.006440659	Signif in brain (FDR<0.05)	-0.102604209	-2.597823501	0.011117151	0.052284899	n.s. genes
chr3	152,236,982	152,266,318	29,337	-	3,826	ENSMUSG00000039103.12	protein_coding	68810	Nexn	1.820269063	MGI:MGI:1916060	-1.727285907	-3.208048402	0.004974241	0.633163832	-0.060817584	-0.337375725	0.741457243	0.999652396	n.s. genes	-0.165915175	-0.953217724	0.354898178	0.999266765	n.s. genes	-0.008135447	-0.073088532	0.942153158	0.977290369	n.s. genes	-0.272188650	-4.277568370	0.000050752	0.001107897	Replicating genes (p<0.05 in blood, FDR<0.05 in brain)
chr3	152,273,849	152,340,407	66,559	-	11,605	ENSMUSG00000054942.13	protein_coding	215708	Miga1	4.912323125	MGI:MGI:1924567	0.470392486	2.255607369	0.037055409	0.651590767	0.008995431	0.205299502	0.840658739	0.999652396	n.s. genes	0.091830450	2.139120776	0.048469080	0.999266765	Replicating genes (p<0.05 in blood and brain)	0.052894786	1.555882257	0.128763270	0.373951104	n.s. genes	0.053304210	1.893937861	0.061755345	0.171844700	n.s. genes
chr3	152,346,478	152,393,333	46,856	+	9,675	ENSMUSG00000025437.15	protein_coding	170822	Usp33	12.794387217	MGI:MGI:2159711	-0.091663435	-1.265566951	0.222135598	0.737769710	-0.024470227	-0.577453219	0.573934761	0.999652396	n.s. genes	0.077441955	1.925813141	0.072397827	0.999266765	n.s. genes	0.121325302	3.140644928	0.003426037	0.058323130	n.s. genes	-0.082052411	-3.080450172	0.002811965	0.019846709	Signif in brain (FDR<0.05)
chr3	152,386,260	152,388,037	1,778	+	1,778	ENSMUSG00000104546.1	TEC	NA	Gm43858	0.550363956	NA	0.120764993	0.357805468	0.724736015	0.916711945	0.317706461	1.130018152	0.279783022	0.999652396	n.s. genes	0.170990692	0.733276224	0.474176622	0.999266765	n.s. genes	0.124629411	0.977621978	0.334992918	0.610617681	n.s. genes	-0.037405984	-0.302668787	0.762907872	0.873756986	n.s. genes
chr3	152,391,162	152,394,240	3,079	-	3,079	ENSMUSG00000104548.1	TEC	NA	Gm43857	0.183664883	NA	-0.350814184	-0.596324659	0.558536829	0.897633515	0.003823258	0.015071721	0.988213955	0.999652396	n.s. genes	0.168689452	0.584119405	0.567422592	0.999266765	n.s. genes	-0.330330682	-2.415653901	0.021082909	0.147822579	n.s. genes	-0.098550098	-0.890032868	0.376049114	0.572020791	n.s. genes
chr3	152,395,473	152,459,474	64,002	+	11,499	ENSMUSG00000039068.16	protein_coding	108946	Zzz3	6.332388976	MGI:MGI:1920453	-0.083860146	-0.972765764	0.343825938	0.800380500	0.020519345	0.551443218	0.591096151	0.999652396	n.s. genes	0.032096898	0.691902647	0.499084259	0.999266765	n.s. genes	-0.001126863	-0.030100152	0.976158739	0.990862626	n.s. genes	0.046225382	1.766766496	0.080984194	0.207648048	n.s. genes
chr3	152,462,815	152,668,360	205,546	-	3,404	ENSMUSG00000039058.11	protein_coding	229949	Ak5	19.221908588	MGI:MGI:2677491	-0.367126886	-0.800723715	0.433948445	0.835520170	-0.034476747	-0.701336110	0.496002349	0.999652396	n.s. genes	0.021025232	0.277202004	0.785234573	0.999266765	n.s. genes	0.050800311	1.123891857	0.268733951	0.546441202	n.s. genes	0.043814810	1.300193322	0.197173278	0.377633432	n.s. genes
chr3	152,666,913	152,681,432	14,520	+	1,853	ENSMUSG00000097745.1	antisense	99542	AI115009	0.585551994	MGI:MGI:2139623	-0.064522347	-0.343929199	0.734966711	0.916711945	-0.103543379	-0.850289714	0.411228558	0.999652396	n.s. genes	-0.106773015	-0.620141634	0.544044136	0.999266765	n.s. genes	-0.509677974	-1.937930796	0.060759787	0.252836663	n.s. genes	0.045730447	0.258179098	0.796914845	0.895151114	n.s. genes
chr3	152,714,100	152,980,408	266,309	+	9,495	ENSMUSG00000039047.17	protein_coding	329777	Pigk	4.492383556	MGI:MGI:1913863	-0.183074933	-1.615522658	0.123947708	0.687930952	-0.001527857	-0.038066701	0.970238491	0.999652396	n.s. genes	0.000004746	0.000116737	0.999908325	0.999946832	n.s. genes	-0.046403982	-1.169014891	0.250324304	0.527479443	n.s. genes	-0.066354465	-1.717700939	0.089621252	0.222521381	n.s. genes
chr3	152,817,081	152,982,246	165,166	-	6,002	ENSMUSG00000039037.5	protein_coding	26938	St6galnac5	12.014023881	MGI:MGI:1349471	-0.613266075	-1.593971313	0.128708951	0.691512883	-0.020928306	-0.336229025	0.742300930	0.999652396	n.s. genes	-0.003805165	-0.050267136	0.960542233	0.999266765	n.s. genes	-0.042293922	-1.227991073	0.227672032	0.503044377	n.s. genes	0.080316820	2.465127381	0.015781374	0.066598968	n.s. genes
chr3	153,198,266	153,725,113	526,848	-	8,994	ENSMUSG00000052544.9	protein_coding	20447	St6galnac3	2.305146352	MGI:MGI:1341828	-0.224733341	-1.505405804	0.149922660	0.698859469	0.087447757	0.778681879	0.450723303	0.999652396	n.s. genes	0.189862357	1.811657943	0.089172637	0.999266765	n.s. genes	-0.005936617	-0.119018697	0.905943326	0.962056037	n.s. genes	-0.060451966	-1.943318321	0.055404723	0.159944203	n.s. genes
chr3	153,836,902	153,852,401	15,500	-	958	ENSMUSG00000086438.2	antisense	72317	Asb17os	0.647108290	MGI:MGI:1919567	-0.553310228	-2.057589088	0.054727285	0.653991600	0.042933348	0.091721048	0.928379941	0.999652396	n.s. genes	-0.385875977	-0.661310394	0.517982735	0.999266765	n.s. genes	0.191401773	0.555362189	0.582191315	0.792576971	n.s. genes	0.070425500	0.346377237	0.729945446	0.853143375	n.s. genes
chr3	153,857,149	153,906,138	48,990	-	6,895	ENSMUSG00000005493.15	protein_coding	55993	Msh4	0.038968879	MGI:MGI:1860077	0.078789054	0.318764846	0.753649711	0.921711410	0.266502926	0.455968929	0.656268716	0.999652396	n.s. genes	0.255950653	0.537969013	0.598127938	0.999266765	n.s. genes	-0.161349102	-0.709415391	0.482781868	0.726830293	n.s. genes	0.042587686	0.318778350	0.750704250	0.866160858	n.s. genes
chr3	153,907,287	153,913,009	5,723	-	2,421	ENSMUSG00000038975.14	protein_coding	19352	Rabggtb	14.729047759	MGI:MGI:99537	0.132691856	1.322301315	0.202964049	0.724058568	-0.005615701	-0.109913644	0.914230875	0.999652396	n.s. genes	-0.010858918	-0.210673947	0.835846380	0.999266765	n.s. genes	0.033250690	1.184527830	0.244212320	0.521198513	n.s. genes	-0.024107574	-1.070582672	0.287494638	0.482478225	n.s. genes
chr3	153,911,610	153,911,690	81	-	81	ENSMUSG00000065738.1	snoRNA	NA	Gm24494	2.224427660	NA	0.056030194	0.131367252	0.896972022	0.969931430	-0.232718375	-0.727027172	0.480665758	0.999652396	n.s. genes	0.377728777	0.517153487	0.612243827	0.999266765	n.s. genes	0.620604269	2.033766923	0.049636409	0.228021536	n.s. genes	0.030959012	0.168261026	0.866791787	0.937221845	n.s. genes
chr3	153,922,357	153,944,632	22,276	-	3,913	ENSMUSG00000062908.12	protein_coding	11364	Acadm	5.896822922	MGI:MGI:87867	0.227328609	1.162381450	0.260571795	0.760245484	-0.025384479	-0.607763749	0.554275834	0.999652396	n.s. genes	0.041469195	0.770137195	0.452629558	0.999266765	n.s. genes	-0.051827507	-0.937656450	0.354868073	0.627170656	n.s. genes	-0.117773897	-3.845012111	0.000236988	0.003357155	Signif in brain (FDR<0.05)
chr3	153,973,436	154,271,722	298,287	+	7,281	ENSMUSG00000028360.10	protein_coding	242259	Slc44a5	3.981375294	MGI:MGI:3035141	0.073030475	0.140175605	0.890110008	0.967915581	-0.176699379	-2.192683675	0.048011134	0.999652396	n.s. genes	0.217468134	1.474056363	0.160196091	0.999266765	n.s. genes	-0.062658119	-1.315336777	0.196977391	0.466950389	n.s. genes	-0.068867289	-2.117035638	0.037283870	0.121386800	n.s. genes
chr3	154,306,294	154,330,659	24,366	-	2,532	ENSMUSG00000096225.7	protein_coding	16875	Lhx8	4.479506284	MGI:MGI:1096343	-0.039714985	-0.139969756	0.890270271	0.967915581	-0.094352202	-0.161932110	0.873959365	0.999652396	n.s. genes	0.589135043	0.851785393	0.407113864	0.999266765	n.s. genes	0.056852959	0.509723317	0.613455243	0.813946793	n.s. genes	-0.228735573	-2.081829670	0.040472885	0.128546671	n.s. genes
chr3	154,330,821	154,334,254	3,434	+	2,386	ENSMUSG00000093738.2	processed_transcript	99686	AI606473	2.322948856	MGI:MGI:2139767	-0.064522347	-0.343929199	0.734966711	0.916711945	0.706809947	1.405046969	0.184480511	0.999652396	n.s. genes	0.206109125	0.348395497	0.732161961	0.999266765	n.s. genes	0.019981995	0.172369900	0.864142925	0.948998834	n.s. genes	-0.246980443	-2.237609422	0.027955928	0.099455824	n.s. genes
chr3	154,576,431	154,597,095	20,665	-	4,499	ENSMUSG00000047583.9	protein_coding	209584	Tyw3	2.475911649	MGI:MGI:2445040	0.268001978	0.904164101	0.378095858	0.815667656	0.049427090	0.785221376	0.447018759	0.999652396	n.s. genes	-0.008503887	-0.116744277	0.908540147	0.999266765	n.s. genes	-0.048830450	-0.910107305	0.369011968	0.638243905	n.s. genes	-0.019291547	-0.693200362	0.490140402	0.674061168	n.s. genes
chr3	154,596,711	154,623,180	26,470	+	6,195	ENSMUSG00000028199.18	protein_coding	12972	Cryz	1.742693510	MGI:MGI:88527	-0.172296871	-0.452805154	0.656210856	0.916711945	-0.068296146	-0.918397334	0.375871618	0.999652396	n.s. genes	-0.016286778	-0.185514819	0.855196126	0.999266765	n.s. genes	-0.099183366	-2.301090910	0.027480464	0.168919369	n.s. genes	0.007507735	0.205686200	0.837545244	0.919587110	n.s. genes
chr3	154,663,859	154,767,789	103,931	+	8,963	ENSMUSG00000078161.8	protein_coding	209601	Erich3	0.905969545	MGI:MGI:1919095	1.111707002	2.729943497	0.013926044	0.633163832	0.018381829	0.273824423	0.788712520	0.999652396	n.s. genes	0.104395781	1.447020978	0.167524212	0.999266765	n.s. genes	-0.273380534	-3.800536397	0.000555624	0.023663200	Signif in brain (FDR<0.05)	-0.165269994	-2.838921475	0.005703516	0.032577074	Signif in brain (FDR<0.05)
chr3	154,786,291	155,055,407	269,117	-	3,292	ENSMUSG00000040086.13	protein_coding	435766	Tnni3k	0.061274885	MGI:MGI:2443276	0.082882440	0.366097771	0.718647524	0.916711945	0.147926024	0.579179000	0.572805530	0.999652396	n.s. genes	0.136904609	0.500124239	0.623911127	0.999266765	n.s. genes	0.317531840	0.861039447	0.395096342	0.660359601	n.s. genes	0.116778324	0.486248018	0.628086843	0.782864686	n.s. genes
chr3	155,084,918	155,093,403	8,486	-	6,282	ENSMUSG00000053870.7	protein_coding	75540	Fpgt	2.985861516	MGI:MGI:1922790	0.117876800	0.909020926	0.375596636	0.815667656	0.050772146	1.067392040	0.306068485	0.999652396	n.s. genes	-0.029289808	-0.492962668	0.628849113	0.999266765	n.s. genes	-0.038174822	-0.950399807	0.348447923	0.622255892	n.s. genes	0.031464661	1.047860697	0.297778085	0.493226591	n.s. genes
chr3	155,093,434	155,194,280	100,847	+	4,961	ENSMUSG00000028182.14	protein_coding	74435	Lrriq3	0.101578383	MGI:MGI:1921685	0.515908991	1.010691422	0.325832709	0.796055496	-0.044424818	-0.229784493	0.821993623	0.999652396	n.s. genes	0.189000359	0.650683388	0.524641630	0.999266765	n.s. genes	-0.311939689	-1.764875160	0.086339399	0.302127394	n.s. genes	-0.022197053	-0.271011961	0.787062104	0.888204835	n.s. genes
chr3	156,546,753	156,561,675	14,923	-	4,176	ENSMUSG00000085084.7	lincRNA	329782	4930570G19Rik	0.996075557	MGI:MGI:1923158	-0.580859908	-1.374944920	0.186368801	0.710782298	0.183468012	1.423511586	0.179178581	0.999652396	n.s. genes	0.151186105	1.191975819	0.250942838	0.999266765	n.s. genes	0.205544951	2.722584295	0.010043442	0.102981369	n.s. genes	0.185515636	3.186334520	0.002038263	0.015822875	Signif in brain (FDR<0.05)
chr3	156,561,794	157,316,445	754,652	+	10,506	ENSMUSG00000040037.13	protein_coding	320840	Negr1	19.710038065	MGI:MGI:2444846	-1.345824584	-1.885615853	0.075932372	0.665274878	0.009443227	0.262089739	0.797541202	0.999652396	n.s. genes	0.067277347	1.950738825	0.069134594	0.999266765	n.s. genes	0.023540449	0.446724772	0.657835022	0.840011791	n.s. genes	0.040946392	0.948647987	0.345583983	0.543772374	n.s. genes
chr3	157,534,160	157,548,410	14,251	+	6,759	ENSMUSG00000028180.18	protein_coding	53861	Zranb2	15.374392996	MGI:MGI:1858211	0.080110720	0.776743682	0.447605109	0.843646145	0.038834763	0.678927164	0.509616491	0.999652396	n.s. genes	0.107338025	1.349175859	0.196380647	0.999266765	n.s. genes	0.185296192	3.493214110	0.001316970	0.035563532	Signif in brain (FDR<0.05)	-0.073882032	-1.927628281	0.057359655	0.163835513	n.s. genes
chr3	157,544,279	157,544,349	71	+	71	ENSMUSG00000065431.1	miRNA	387181	Mir186	8.260717159	MGI:MGI:2676850	0.332321767	0.704216743	0.490494373	0.868967421	-0.050877898	-0.159902304	0.875524706	0.999652396	n.s. genes	-0.069118486	-0.186719428	0.854267379	0.999266765	n.s. genes	0.239024302	1.430077357	0.161591293	0.420701836	n.s. genes	-0.025364781	-0.177291197	0.859716368	0.932558498	n.s. genes
chr3	157,566,892	157,645,888	78,997	+	5,688	ENSMUSG00000040016.16	protein_coding	19218	Ptger3	0.890506931	MGI:MGI:97795	-0.470962311	-2.288147978	0.034714119	0.649730593	-0.161182286	-1.219640124	0.245217198	0.999652396	n.s. genes	0.260734810	1.528886289	0.146149970	0.999266765	n.s. genes	0.000372543	0.004867922	0.996143708	0.998716565	n.s. genes	0.106149607	2.012779755	0.047415737	0.143595311	n.s. genes
chr3	157,894,248	157,925,077	30,830	-	2,791	ENSMUSG00000028179.12	protein_coding	107869	Cth	0.675607584	MGI:MGI:1339968	-0.372543237	-0.611207855	0.548861046	0.894434585	-0.206311662	-1.764571708	0.102150349	0.999652396	n.s. genes	-0.328540832	-2.005298318	0.062450074	0.999266765	n.s. genes	-0.264582782	-2.874755611	0.006845311	0.084515732	n.s. genes	0.014150464	0.242924769	0.808669616	0.903201204	n.s. genes
chr3	157,947,239	158,007,428	60,190	+	11,511	ENSMUSG00000039988.14	protein_coding	433667	Ankrd13c	5.176451905	MGI:MGI:2139746	-0.006748660	-0.057459345	0.954825407	0.989445459	-0.057875143	-1.512210471	0.155457914	0.999652396	n.s. genes	-0.010877120	-0.243496645	0.810767532	0.999266765	n.s. genes	0.003687097	0.090985513	0.928024572	0.972118880	n.s. genes	-0.015294172	-0.524709026	0.601199574	0.762699616	n.s. genes
chr3	158,010,473	158,036,639	26,167	-	8,446	ENSMUSG00000055436.18	protein_coding	69207	Srsf11	13.363191255	MGI:MGI:1916457	-0.006711031	-0.077143853	0.939377699	0.983827903	0.115787245	1.284768808	0.222277278	0.999652396	n.s. genes	-0.029365758	-0.402239150	0.692920644	0.999266765	n.s. genes	0.200207012	4.084278929	0.000245567	0.015521983	Signif in brain (FDR<0.05)	0.053615554	1.305571097	0.195345483	0.375176026	n.s. genes
chr3	158,033,940	158,036,409	2,470	-	2,470	ENSMUSG00000105201.1	TEC	NA	Gm43362	0.076940453	NA	0.014524568	0.058892977	0.953699643	0.989035150	1.457666424	2.586911944	0.023220519	0.999652396	n.s. genes	-0.282936935	-0.337435965	0.740248749	0.999266765	n.s. genes	0.452249524	1.666377433	0.104594346	0.334988124	n.s. genes	-0.121805272	-0.576823948	0.565636782	0.734353532	n.s. genes
chr3	158,036,662	158,068,487	31,826	+	4,771	ENSMUSG00000063052.9	protein_coding	67144	Lrrc40	8.568399953	MGI:MGI:1914394	-0.064140508	-0.444247850	0.662267346	0.916711945	-0.009270499	-0.175780273	0.863295117	0.999652396	n.s. genes	0.103466619	1.758212119	0.098147210	0.999266765	n.s. genes	0.017747589	0.485144643	0.630606740	0.825131610	n.s. genes	0.038003613	1.840121296	0.069364326	0.186095776	n.s. genes
chr3	158,067,186	158,076,112	8,927	-	8,927	ENSMUSG00000104597.1	antisense	319537	B230334C09Rik	7.769971778	MGI:MGI:2442224	-0.422640902	-1.215108231	0.240345078	0.745417122	0.085063234	1.257078591	0.231811360	0.999652396	n.s. genes	0.005097518	0.089458565	0.929846535	0.999266765	n.s. genes	0.087991520	1.474890691	0.149211132	0.404094040	n.s. genes	-0.117027005	-2.528425736	0.013373024	0.059543642	n.s. genes
chr3	158,082,891	158,562,221	479,331	-	9,816	ENSMUSG00000028176.13	protein_coding	242274	Lrrc7	3.535103837	MGI:MGI:2676665	-0.314578289	-0.707406485	0.488558774	0.868507763	0.034331757	0.430765990	0.674006893	0.999652396	n.s. genes	0.063912064	0.994462736	0.335049173	0.999266765	n.s. genes	0.107618787	1.550734125	0.129991712	0.375861965	n.s. genes	-0.175700919	-3.046326106	0.003114539	0.021326636	Signif in brain (FDR<0.05)
chr3	159,076,364	159,308,081	231,718	+	2,833	ENSMUSG00000106053.1	lincRNA	624759	Gm20752	0.035765125	MGI:MGI:5434108	0.403466813	1.521559214	0.145849906	0.698859469	-0.351106393	-1.438911574	0.174854532	0.999652396	n.s. genes	-0.121986510	-0.341535403	0.737220116	0.999266765	n.s. genes	-0.129958258	-0.431494066	0.668764344	0.846991250	n.s. genes	-0.027308378	-0.153466491	0.878407028	0.942462935	n.s. genes
chr3	159,495,433	159,529,576	34,144	+	3,323	ENSMUSG00000028175.15	protein_coding	76131	Depdc1a	1.712351098	MGI:MGI:1923381	-0.223159944	-1.107033874	0.283153103	0.768469462	0.056798946	0.102256809	0.920182453	0.999652396	n.s. genes	-1.200268631	-1.347084367	0.197038735	0.999266765	n.s. genes	0.094060411	1.036365151	0.307162991	0.583978068	n.s. genes	-0.296971605	-4.827741633	0.000006303	0.000253816	Signif in brain (FDR<0.05)
chr3	159,599,175	159,625,321	26,147	+	1,934	ENSMUSG00000028174.12	protein_coding	19892	Rpe65	0.227366106	MGI:MGI:98001	0.379021766	0.599527193	0.556447224	0.896473371	0.183881274	1.016925465	0.328556617	0.999652396	n.s. genes	0.002821011	0.014966454	0.988247114	0.999860795	n.s. genes	0.036823847	0.117500563	0.907137355	0.962486171	n.s. genes	-0.001752234	-0.014140768	0.988751985	0.994527755	n.s. genes
chr3	159,839,672	159,938,664	98,993	+	8,792	ENSMUSG00000028173.10	protein_coding	68151	Wls	2.955184981	MGI:MGI:1915401	-0.302378295	-1.501014735	0.151045937	0.698859469	-0.016072840	-0.279190239	0.784685567	0.999652396	n.s. genes	0.035610334	0.434521891	0.669810929	0.999266765	n.s. genes	-0.136938595	-1.282823735	0.208012314	0.481720344	n.s. genes	-0.054196263	-1.079468616	0.283540216	0.478418994	n.s. genes
chr4	3,549,041	3,574,809	25,769	-	3,462	ENSMUSG00000028232.13	protein_coding	72098	Tmem68	9.381226108	MGI:MGI:1919348	0.038957921	0.373937574	0.712909066	0.916711945	-0.028708386	-0.687153444	0.504593333	0.999652396	n.s. genes	-0.007310808	-0.148658247	0.883712257	0.999266765	n.s. genes	-0.023957245	-0.551515583	0.584796186	0.794660795	n.s. genes	-0.070623214	-1.962285777	0.053117204	0.155589241	n.s. genes
chr4	3,574,875	3,616,619	41,745	+	5,314	ENSMUSG00000028233.6	protein_coding	116940	Tgs1	8.767128448	MGI:MGI:2151797	0.205683797	1.552024018	0.138419276	0.695202225	-0.004237426	-0.090092206	0.929648071	0.999652396	n.s. genes	0.053203983	1.404946775	0.179476117	0.999266765	n.s. genes	-0.027767513	-0.759693167	0.452541844	0.704141995	n.s. genes	0.033900756	1.090551665	0.278660831	0.473820673	n.s. genes
chr4	3,678,115	3,813,122	135,008	+	4,073	ENSMUSG00000042228.14	protein_coding	17096	Lyn	8.092295169	MGI:MGI:96892	-0.202742131	-1.272159696	0.219837753	0.735640690	-0.088908478	-1.277692885	0.224683130	0.999652396	n.s. genes	-0.117656587	-1.179944631	0.255558457	0.999266765	n.s. genes	-0.006211469	-0.123188736	0.902664695	0.960092248	n.s. genes	0.050009454	1.198029462	0.234352958	0.423463541	n.s. genes
chr4	3,831,334	3,835,665	4,332	-	4,080	ENSMUSG00000028234.6	protein_coding	67427	Rps20	63.250043288	MGI:MGI:1914677	-0.045017958	-0.449616549	0.658464772	0.916711945	-0.018483497	-0.463458228	0.651038733	0.999652396	n.s. genes	0.024329873	0.336531279	0.740917722	0.999266765	n.s. genes	0.073421475	2.114783657	0.041666206	0.207781187	n.s. genes	0.051552691	1.923811173	0.057843993	0.164747742	n.s. genes
chr4	3,900,996	3,938,405	37,410	-	8,487	ENSMUSG00000003282.9	protein_coding	56711	Plag1	0.226920332	MGI:MGI:1891916	0.200608371	0.652600294	0.522431670	0.883852828	-0.169134496	-1.347089212	0.201974433	0.999652396	n.s. genes	0.049481276	0.373891716	0.713476209	0.999266765	n.s. genes	0.066012423	0.852522851	0.399739608	0.664067660	n.s. genes	-0.035064291	-0.432982871	0.666162680	0.809582137	n.s. genes
chr4	3,938,888	3,951,046	12,159	+	4,060	ENSMUSG00000042198.12	protein_coding	66433	Chchd7	2.439567070	MGI:MGI:1913683	-0.044055603	-0.318913109	0.753539161	0.921711410	0.047915906	0.769221478	0.456116972	0.999652396	n.s. genes	-0.009714135	-0.171102390	0.866324732	0.999266765	n.s. genes	0.020183647	0.407413468	0.686193843	0.856092182	n.s. genes	0.070653374	2.551031327	0.012596581	0.057104882	n.s. genes
chr4	3,973,092	3,973,595	504	-	504	ENSMUSG00000068240.5	protein_coding	666586	Gm11808	440.592844733	MGI:MGI:3649356	-0.183166000	-1.305219467	0.208593754	0.727891622	-0.043271515	-0.762794391	0.459804442	0.999652396	n.s. genes	-0.000708004	-0.010442647	0.991799411	0.999860795	n.s. genes	0.040259351	0.990507400	0.328747453	0.605031017	n.s. genes	0.034616702	1.006954743	0.316915352	0.514083992	n.s. genes
chr4	4,133,531	4,138,819	5,289	-	1,634	ENSMUSG00000045573.9	protein_coding	18619	Penk	24.075404816	MGI:MGI:104629	-1.361043954	-1.871810042	0.077916623	0.666146418	0.166169717	1.868486392	0.085415127	0.999652396	n.s. genes	-0.006225721	-0.063511338	0.950159351	0.999266765	n.s. genes	-0.063893258	-0.742579034	0.462708106	0.712941250	n.s. genes	-0.167353270	-2.665073213	0.009265442	0.046059715	Signif in brain (FDR<0.05)
chr4	4,762,484	4,793,355	30,872	-	6,543	ENSMUSG00000066324.2	protein_coding	242291	Bpnt2	24.349953698	MGI:MGI:1915720	-0.130621821	-0.740582086	0.468694482	0.856704101	-0.017373394	-0.495880244	0.628622422	0.999652396	n.s. genes	0.055932308	1.003783345	0.330674348	0.999266765	n.s. genes	0.054248323	1.233544023	0.225620252	0.501045905	n.s. genes	0.031811664	1.104084960	0.272782009	0.467485873	n.s. genes
chr4	5,644,090	6,108,223	464,134	+	8,164	ENSMUSG00000049119.14	protein_coding	242297	Fam110b	9.255783007	MGI:MGI:1916593	-0.442214538	-1.789502536	0.090723479	0.668222752	-0.041782439	-1.046040404	0.315439504	0.999652396	n.s. genes	0.008441073	0.148908480	0.883518044	0.999266765	n.s. genes	0.096902754	2.875821838	0.006826714	0.084513931	n.s. genes	0.005791071	0.291415928	0.771468301	0.878931553	n.s. genes
chr4	6,191,098	6,221,688	30,591	+	6,642	ENSMUSG00000028243.5	protein_coding	68053	Ubxn2b	6.185776409	MGI:MGI:1915303	0.165876180	0.825589936	0.420066740	0.828837833	-0.101565679	-2.210542043	0.046480862	0.999652396	n.s. genes	-0.002019084	-0.048131430	0.962217273	0.999272193	n.s. genes	0.081533983	1.342501626	0.188105303	0.456028078	n.s. genes	-0.214585642	-4.140766633	0.000083463	0.001593780	Signif in brain (FDR<0.05)
chr4	6,365,650	6,408,423	42,774	+	6,904	ENSMUSG00000028249.15	protein_coding	53378	Sdcbp	36.788061140	MGI:MGI:1337026	-0.126165754	-0.936238582	0.361796736	0.807769441	-0.022362083	-0.498568897	0.626780269	0.999652396	n.s. genes	0.046994086	0.986912756	0.338622799	0.999266765	n.s. genes	0.066206551	2.077934968	0.045139590	0.216048073	n.s. genes	0.029379195	1.037021641	0.302770739	0.498437545	n.s. genes
chr4	6,396,207	6,454,271	58,065	-	8,368	ENSMUSG00000028245.15	protein_coding	18201	Nsmaf	4.794358914	MGI:MGI:1341864	-0.071398538	-0.775135462	0.448530409	0.844227893	0.131293786	2.518088043	0.026397773	0.999652396	n.s. genes	0.035291749	0.587593438	0.565145082	0.999266765	n.s. genes	0.088394676	2.789546239	0.008494670	0.094525096	n.s. genes	-0.019261043	-0.910844133	0.365044277	0.561919212	n.s. genes
chr4	6,686,353	6,991,557	305,205	-	7,609	ENSMUSG00000041272.11	protein_coding	252838	Tox	5.346872823	MGI:MGI:2181659	-0.001094046	-0.002390256	0.998119687	0.999146116	-0.180647897	-2.432237871	0.030954763	0.999652396	n.s. genes	0.120914610	1.223818955	0.239035064	0.999266765	n.s. genes	0.106832928	2.051626388	0.047772905	0.223731771	n.s. genes	-0.086355095	-2.242010156	0.027658159	0.098675194	n.s. genes
chr4	8,143,362	8,239,041	95,680	-	3,853	ENSMUSG00000041261.9	protein_coding	12319	Car8	3.229149475	MGI:MGI:88253	0.275757537	0.723341568	0.478956352	0.863574127	0.077960894	1.201706977	0.251851797	0.999652396	n.s. genes	0.009158782	0.092527597	0.927446971	0.999266765	n.s. genes	-0.038676316	-0.571332961	0.571437022	0.785052829	n.s. genes	0.087731655	2.359249322	0.020687114	0.080218289	n.s. genes
chr4	8,535,644	8,607,778	72,135	+	2,133	ENSMUSG00000047187.9	protein_coding	59021	Rab2a	118.024786629	MGI:MGI:1928750	-0.212725385	-1.897584545	0.074248534	0.664851061	0.008700941	0.292282033	0.774887785	0.999652396	n.s. genes	0.039777887	0.842940191	0.411895706	0.999266765	n.s. genes	0.060234861	2.001299280	0.053187476	0.237214208	n.s. genes	0.026147358	1.485767049	0.141171047	0.303427364	n.s. genes
chr4	8,690,406	8,866,810	176,405	+	13,786	ENSMUSG00000041235.12	protein_coding	320790	Chd7	1.858011859	MGI:MGI:2444748	0.312110359	1.709380464	0.104919763	0.679473643	0.086101484	0.916994762	0.376577896	0.999652396	n.s. genes	-0.154269724	-1.941004310	0.070392934	0.999266765	n.s. genes	0.045928953	1.024974230	0.312430976	0.588455698	n.s. genes	-0.059769948	-1.669130245	0.098901075	0.238795917	n.s. genes
chr4	9,269,293	9,451,691	182,399	+	7,566	ENSMUSG00000041216.15	protein_coding	74438	Clvs1	7.160617645	MGI:MGI:1921688	-0.441341875	-1.554405512	0.137851995	0.695202225	0.031664997	0.815104207	0.430339657	0.999652396	n.s. genes	0.015833779	0.229699704	0.821285137	0.999266765	n.s. genes	0.110511977	3.511969704	0.001250313	0.034919172	Signif in brain (FDR<0.05)	-0.058070313	-2.566999965	0.012072847	0.055320712	n.s. genes
chr4	9,448,069	9,669,344	221,276	-	16,102	ENSMUSG00000028207.18	protein_coding	65973	Asph	5.795185906	MGI:MGI:1914186	-0.203864550	-1.340355340	0.197145362	0.718821935	0.001933166	0.046514297	0.963638624	0.999652396	n.s. genes	-0.010890248	-0.156708253	0.877468330	0.999266765	n.s. genes	0.028453007	0.866630939	0.392066427	0.658299833	n.s. genes	0.030092525	1.498833312	0.137752628	0.298165474	n.s. genes
chr4	9,770,585	9,823,411	52,827	+	6,148	ENSMUSG00000085558.7	processed_transcript	320152	4930412C18Rik	0.189167768	MGI:MGI:2443490	0.801289918	2.142344166	0.046387844	0.653991600	0.010771182	0.083984533	0.934404942	0.999652396	n.s. genes	0.130714526	0.676970477	0.508258152	0.999266765	n.s. genes	-0.074924246	-0.576868929	0.567732389	0.783097198	n.s. genes	-0.002050303	-0.017220035	0.986302862	0.993615442	n.s. genes
chr4	10,848,420	10,849,055	636	+	636	ENSMUSG00000066315.9	processed_pseudogene	100039656	Gm12918	3.728475271	MGI:MGI:3652005	-0.229257752	-1.336527982	0.198367689	0.718821935	0.025238628	0.162727678	0.873345991	0.999652396	n.s. genes	0.121679527	0.465497563	0.647954532	0.999266765	n.s. genes	0.152985936	1.977080561	0.055978636	0.243243472	n.s. genes	0.019980695	0.402133265	0.688631056	0.824887045	n.s. genes
chr4	10,874,498	10,899,421	24,924	+	2,391	ENSMUSG00000059482.15	protein_coding	67157	Cfap418	11.094599791	MGI:MGI:1914407	-0.024945984	-0.102704224	0.919356701	0.976559814	-0.058487480	-1.225358227	0.243130909	0.999652396	n.s. genes	-0.044262724	-0.937290842	0.362777070	0.999266765	n.s. genes	-0.084810838	-1.879923512	0.068491150	0.268035578	n.s. genes	-0.020328566	-0.748126020	0.456522047	0.643713700	n.s. genes
chr4	10,988,662	11,007,927	19,266	-	3,039	ENSMUSG00000049969.3	protein_coding	71801	Plekhf2	8.032160303	MGI:MGI:1919051	-0.100570215	-0.686689730	0.501209707	0.874337352	0.036916896	0.416836788	0.683899520	0.999652396	n.s. genes	0.100983057	1.037334044	0.315263332	0.999266765	n.s. genes	0.233653029	5.139138135	0.000010622	0.003722096	Signif in brain (FDR<0.05)	-0.055511626	-1.437725218	0.154313056	0.321704309	n.s. genes
chr4	11,051,045	11,076,204	25,160	-	1,235	ENSMUSG00000050323.14	protein_coding	76947	Ndufaf6	5.026569357	MGI:MGI:1924197	0.469067553	2.037104489	0.056936976	0.653991600	0.050614597	0.566641594	0.581036011	0.999652396	n.s. genes	-0.122626894	-1.167522043	0.260391884	0.999266765	n.s. genes	-0.012140125	-0.278962984	0.781920454	0.910123855	n.s. genes	0.047043275	1.634290844	0.106027104	0.250412516	n.s. genes
chr4	11,122,805	11,126,998	4,194	+	1,368	ENSMUSG00000086765.7	lincRNA	100503518	Gm11827	0.174093217	MGI:MGI:3649801	-0.463157964	-0.879844007	0.390777435	0.817979150	0.798673978	2.365921682	0.034984489	0.999652396	n.s. genes	-0.538152081	-0.740099827	0.470141742	0.999266765	n.s. genes	0.081005435	0.375954498	0.709227527	0.870596828	n.s. genes	-0.168665106	-1.300956423	0.196913142	0.377378280	n.s. genes
chr4	11,156,431	11,174,379	17,949	+	6,475	ENSMUSG00000028211.11	protein_coding	60599	Trp53inp1	5.704370457	MGI:MGI:1926609	0.477725389	2.928253564	0.009121466	0.633163832	-0.033554171	-0.470735532	0.645975226	0.999652396	n.s. genes	0.050385469	0.517623351	0.611923413	0.999266765	n.s. genes	0.003091304	0.050636520	0.959904007	0.985470117	n.s. genes	0.045397000	0.690531782	0.491807624	0.675284628	n.s. genes
chr4	11,191,351	11,204,675	13,325	+	3,495	ENSMUSG00000028212.16	protein_coding	12448	Ccne2	4.799109537	MGI:MGI:1329034	-0.318732750	-1.895285735	0.074569352	0.665130768	-0.070337912	-0.562922757	0.583489255	0.999652396	n.s. genes	0.102200521	0.753414813	0.462328639	0.999266765	n.s. genes	-0.013805040	-0.169863855	0.866098520	0.949941444	n.s. genes	0.025981487	0.464688100	0.643384961	0.793719109	n.s. genes
chr4	11,199,158	11,254,258	55,101	-	7,472	ENSMUSG00000040738.10	protein_coding	72656	Ints8	3.734941195	MGI:MGI:1919906	-0.016533008	-0.195636788	0.847131192	0.953326859	-0.017483267	-0.242602779	0.812266341	0.999652396	n.s. genes	-0.095560905	-1.158587813	0.263910746	0.999266765	n.s. genes	0.116463518	2.274783210	0.029176816	0.172384342	n.s. genes	-0.079181554	-1.925213548	0.057665650	0.164450842	n.s. genes
chr4	11,261,315	11,322,137	60,823	-	8,101	ENSMUSG00000045205.16	protein_coding	381510	Dpy19l4	3.561905581	MGI:MGI:2685869	-0.280689875	-2.059732831	0.054500583	0.653991600	0.018738540	0.309533192	0.762038732	0.999652396	n.s. genes	0.138775593	2.520790623	0.022911843	0.999266765	n.s. genes	-0.077371653	-1.697854603	0.098440499	0.325215106	n.s. genes	0.029860967	0.730789787	0.466988181	0.652698076	n.s. genes
chr4	11,485,958	11,550,684	64,727	+	7,138	ENSMUSG00000040720.15	protein_coding	66185	Virma	7.781131002	MGI:MGI:1913435	0.010142537	0.093640636	0.926450416	0.979407251	0.019767119	0.420406021	0.681358709	0.999652396	n.s. genes	-0.014644442	-0.279246766	0.783693399	0.999266765	n.s. genes	-0.102328743	-2.430248050	0.020373303	0.145531712	n.s. genes	0.030445887	0.883997625	0.379279124	0.574789167	n.s. genes
chr4	11,558,922	11,615,805	56,884	+	5,782	ENSMUSG00000078773.11	protein_coding	623474	Rad54b	0.814691760	MGI:MGI:3605986	-0.169421827	-1.207042547	0.243359066	0.747200486	-0.082694505	-0.483864095	0.636887070	0.999652396	n.s. genes	0.279758098	1.195290348	0.249682539	0.999266765	n.s. genes	-0.150089266	-1.598062398	0.119049253	0.357927608	n.s. genes	-0.165645988	-3.201905905	0.001942908	0.015284616	Signif in brain (FDR<0.05)
chr4	11,579,665	11,587,591	7,927	+	4,358	ENSMUSG00000094595.1	protein_coding	100503583	Fsbp	0.353866468	MGI:MGI:5301008	-0.092693327	-0.179315283	0.859734497	0.958063872	-0.497961026	-2.855647865	0.014023527	0.999652396	n.s. genes	0.059079294	0.252468767	0.803947886	0.999266765	n.s. genes	-0.149918341	-1.746993296	0.089438837	0.307955754	n.s. genes	-0.032690519	-0.467320019	0.641509004	0.792378022	n.s. genes
chr4	11,704,457	11,714,752	10,296	+	2,104	ENSMUSG00000028214.13	protein_coding	14579	Gem	0.885412650	MGI:MGI:99844	-0.006905198	-0.031223564	0.975441946	0.994604680	0.053108674	0.334897818	0.743280805	0.999652396	n.s. genes	-0.011885210	-0.038501958	0.969771851	0.999330331	n.s. genes	-0.200553283	-1.967057409	0.057170516	0.245892308	n.s. genes	-0.074655451	-1.152295775	0.252544063	0.445178282	n.s. genes
chr4	11,758,147	11,817,895	59,749	+	4,474	ENSMUSG00000028217.11	protein_coding	12557	Cdh17	0.056466246	MGI:MGI:1095414	0.250085191	0.987480567	0.336764306	0.800126324	-0.911624404	-1.814236780	0.093815296	0.999652396	n.s. genes	-0.438048642	-0.517560297	0.611966407	0.999266765	n.s. genes	-0.003085472	-0.011648111	0.990772727	0.995908331	n.s. genes	0.155103112	0.970899528	0.334450285	0.532041254	n.s. genes
chr4	11,958,184	11,966,452	8,269	-	4,507	ENSMUSG00000049225.14	protein_coding	381511	Pdp1	21.320959043	MGI:MGI:2685870	-0.106746397	-0.548905417	0.589954031	0.908962495	-0.051122469	-0.635124676	0.536852830	0.999652396	n.s. genes	-0.162050928	-1.628554874	0.123265720	0.999266765	n.s. genes	0.073528694	2.537065310	0.015806957	0.128774303	n.s. genes	0.030895451	1.207608973	0.230665379	0.419231198	n.s. genes
chr4	11,966,565	11,993,999	27,435	+	1,260	ENSMUSG00000085614.1	processed_transcript	100503636	1700123M08Rik	1.937256331	MGI:MGI:1923915	-0.513320578	-0.929494917	0.365183353	0.809696448	0.158727082	1.127485259	0.280811687	0.999652396	n.s. genes	0.125496256	0.837607437	0.414796271	0.999266765	n.s. genes	0.050393335	0.720992483	0.475718736	0.722366279	n.s. genes	-0.021733030	-0.466775752	0.641896751	0.792645608	n.s. genes
chr4	12,039,355	12,090,020	50,666	-	7,744	ENSMUSG00000049488.14	protein_coding	329795	Tmem67	1.408414470	MGI:MGI:1923928	-0.231966485	-0.937099359	0.361366004	0.807769441	0.086774523	0.898272002	0.386093985	0.999652396	n.s. genes	-0.098308668	-1.295494272	0.213838303	0.999266765	n.s. genes	-0.049049389	-0.901623872	0.373440141	0.641557229	n.s. genes	-0.169980576	-4.492429386	0.000022828	0.000622914	Signif in brain (FDR<0.05)
chr4	12,089,439	12,095,922	6,484	+	3,468	ENSMUSG00000052137.11	protein_coding	77604	Rbm12b2	3.580615079	MGI:MGI:1924854	0.391998520	2.266445531	0.036259846	0.650722520	-0.063315178	-0.532641198	0.603665033	0.999652396	n.s. genes	0.099452490	0.898119274	0.382662611	0.999266765	n.s. genes	0.150996532	2.099945355	0.043035454	0.210597346	n.s. genes	-0.045498070	-0.730047654	0.467439223	0.653093946	n.s. genes
chr4	12,114,284	12,116,236	1,953	+	1,953	ENSMUSG00000083246.1	processed_pseudogene	230010	Gm11839	0.095847111	MGI:MGI:3651162	0.718966827	1.080739649	0.294373131	0.777001384	-0.018454840	-0.049832005	0.961047330	0.999652396	n.s. genes	-0.383866975	-0.776556431	0.448940096	0.999266765	n.s. genes	-0.241074162	-0.914040779	0.366970387	0.636918254	n.s. genes	0.231368707	1.287301231	0.201606900	0.383762588	n.s. genes
chr4	12,140,264	12,144,688	4,425	+	3,122	ENSMUSG00000046667.14	protein_coding	72397	Rbm12b1	1.622637716	MGI:MGI:1919647	0.213383469	1.418503377	0.173476657	0.699629790	0.056893089	0.360880184	0.724242210	0.999652396	n.s. genes	0.007708845	0.062101567	0.951264143	0.999266765	n.s. genes	0.321338750	3.667607058	0.000809474	0.028054066	Signif in brain (FDR<0.05)	-0.006002238	-0.092770705	0.926311751	0.967823268	n.s. genes
chr4	12,153,409	12,172,015	18,607	-	4,683	ENSMUSG00000028218.19	protein_coding	68099	Cibar1	10.182519439	MGI:MGI:1915349	-0.440574262	-1.717599186	0.103380083	0.679473643	0.038932574	0.978827113	0.346315093	0.999652396	n.s. genes	0.082460022	1.696283240	0.109527143	0.999266765	n.s. genes	0.102417980	3.608163354	0.000956432	0.030664158	Signif in brain (FDR<0.05)	0.088248644	4.039130114	0.000120068	0.002060350	Signif in brain (FDR<0.05)
chr4	12,232,833	12,233,951	1,119	+	1,119	ENSMUSG00000060989.8	processed_pseudogene	545592	Gm11847	8.611719504	MGI:MGI:3651787	0.040374815	0.133803330	0.895073370	0.969428234	0.044963816	0.537148482	0.600639681	0.999652396	n.s. genes	0.145103051	1.286711446	0.216808310	0.999266765	n.s. genes	-0.082921976	-1.324635696	0.193905018	0.462720662	n.s. genes	-0.234032390	-4.380821422	0.000034662	0.000828154	Signif in brain (FDR<0.05)
chr4	12,906,838	12,980,873	74,036	+	3,568	ENSMUSG00000055963.12	protein_coding	208820	Triqk	4.927800966	MGI:MGI:3650048	-0.298246775	-1.288958096	0.214066622	0.731820597	-0.093518726	-1.420775845	0.179956004	0.999652396	n.s. genes	0.137241421	1.504404050	0.152288953	0.999266765	n.s. genes	0.034196975	0.702426663	0.487074281	0.729242211	n.s. genes	0.022247507	0.676656383	0.500526154	0.682526184	n.s. genes
chr4	13,482,755	13,483,192	438	-	438	ENSMUSG00000083328.3	processed_pseudogene	100039988	Gm11826	2.077637966	MGI:MGI:3651142	-0.401508807	-1.486809237	0.154727643	0.698859469	-0.171355594	-0.714524902	0.488092659	0.999652396	n.s. genes	0.147016416	0.602075430	0.555703226	0.999266765	n.s. genes	-0.085476116	-0.714829021	0.479471657	0.724524608	n.s. genes	0.007881983	0.101438115	0.919450029	0.965031383	n.s. genes
chr4	13,743,436	13,893,649	150,214	+	7,959	ENSMUSG00000006586.15	protein_coding	12395	Runx1t1	10.161809753	MGI:MGI:104793	-0.172064864	-1.124023905	0.276072603	0.766514472	-0.012016991	-0.110209912	0.914000695	0.999652396	n.s. genes	-0.121200507	-1.176172090	0.257019007	0.999266765	n.s. genes	0.154650779	3.899911441	0.000418244	0.020471290	Signif in brain (FDR<0.05)	-0.081557538	-2.345005587	0.021441297	0.082391008	n.s. genes
chr4	14,433,891	14,434,331	441	+	441	ENSMUSG00000081239.3	processed_pseudogene	433688	Gm11836	0.539192050	MGI:MGI:3650063	-0.330456214	-1.166067156	0.259117461	0.759043262	1.072875219	2.123864184	0.054363208	0.999652396	n.s. genes	-0.907432797	-1.769993426	0.096103464	0.999266765	n.s. genes	0.372836765	1.259746459	0.216124271	0.491055191	n.s. genes	-0.341008754	-1.898473313	0.061147529	0.170748042	n.s. genes
chr4	14,502,430	14,621,805	119,376	-	5,431	ENSMUSG00000040569.13	protein_coding	208890	Slc26a7	0.757287888	MGI:MGI:2384791	0.151375668	0.208398250	0.837306256	0.950262398	-0.051743693	-0.166042379	0.870791323	0.999652396	n.s. genes	0.496635546	1.147449658	0.268347909	0.999266765	n.s. genes	0.145985423	1.286938008	0.206590600	0.480041954	n.s. genes	-0.116605648	-1.406197301	0.163439503	0.334653063	n.s. genes
chr4	14,623,620	14,796,060	172,441	-	1,397	ENSMUSG00000023151.9	protein_coding	73314	Lrrc69	0.144724745	MGI:MGI:1920564	-0.092434501	-0.383467827	0.705957003	0.916711945	0.241131172	0.403457079	0.693459716	0.999652396	n.s. genes	1.056665309	1.252282248	0.228765679	0.999266765	n.s. genes	-0.046138022	-0.110989586	0.912260757	0.964542321	n.s. genes	0.403375214	1.894843319	0.061633595	0.171553711	n.s. genes
chr4	14,809,498	14,826,587	17,090	-	3,387	ENSMUSG00000040550.17	protein_coding	72201	Otud6b	16.497341982	MGI:MGI:1919451	-0.079491098	-0.773542728	0.449447963	0.844561572	-0.043025306	-1.132712970	0.278691759	0.999652396	n.s. genes	0.048814103	1.452731449	0.165953727	0.999266765	n.s. genes	0.050636973	1.442559674	0.158064183	0.416294039	n.s. genes	0.012700140	0.536853482	0.592820849	0.756004616	n.s. genes
chr4	14,864,076	14,915,176	51,101	+	2,339	ENSMUSG00000028221.3	protein_coding	72519	Pip4p2	15.745922753	MGI:MGI:1919769	-0.123685292	-1.159021522	0.261902921	0.761252906	-0.030980191	-0.804743604	0.436076000	0.999652396	n.s. genes	-0.036770050	-0.633811186	0.535311924	0.999266765	n.s. genes	0.004186995	0.086511781	0.931554278	0.973798986	n.s. genes	0.045699612	1.610793531	0.111063286	0.257771097	n.s. genes
chr4	14,929,908	14,952,893	22,986	+	1,012	ENSMUSG00000086587.7	antisense	100038514	Gm11837	3.749267687	MGI:MGI:3702175	-0.173739829	-0.509719909	0.616567934	0.916711945	-0.250741405	-1.208597115	0.249286227	0.999652396	n.s. genes	0.192174241	0.774741319	0.449981430	0.999266765	n.s. genes	-0.144036472	-1.839108628	0.074424006	0.279573955	n.s. genes	0.048335196	1.096536925	0.276050111	0.471054671	n.s. genes
chr4	14,952,245	15,149,794	197,550	-	5,237	ENSMUSG00000040536.15	protein_coding	69352	Necab1	17.769793549	MGI:MGI:1916602	-0.030322747	-0.095140983	0.925275697	0.978994426	-0.037361498	-0.766962142	0.457411106	0.999652396	n.s. genes	0.136531103	1.620134906	0.125072955	0.999266765	n.s. genes	0.043673362	0.518561462	0.607340701	0.810174761	n.s. genes	-0.011657498	-0.208902263	0.835042020	0.918361299	n.s. genes
chr4	15,265,831	15,286,753	20,923	+	4,670	ENSMUSG00000043252.8	protein_coding	100201	Tmem64	5.767398527	MGI:MGI:2140359	0.043902891	0.413687582	0.684090828	0.916711945	-0.115743481	-2.587971095	0.023174654	0.999652396	n.s. genes	0.010500528	0.137019931	0.892753360	0.999266765	n.s. genes	0.111407372	1.903900120	0.065198618	0.261344009	n.s. genes	0.107251136	3.685644909	0.000408011	0.004957190	Signif in brain (FDR<0.05)
chr4	15,819,074	15,821,370	2,297	-	1,869	ENSMUSG00000081026.1	processed_pseudogene	633695	Gm11855	0.166927704	MGI:MGI:3649313	-0.685657638	-2.268584868	0.036104690	0.650722520	0.148242383	0.587362189	0.567467212	0.999652396	n.s. genes	-0.239271015	-0.621018134	0.543481895	0.999266765	n.s. genes	0.265890029	1.400282993	0.170260790	0.431791394	n.s. genes	-0.244681240	-2.002044823	0.048581947	0.146206991	n.s. genes
chr4	15,881,264	15,908,064	26,801	+	4,846	ENSMUSG00000028222.2	protein_coding	12307	Calb1	12.000220302	MGI:MGI:88248	-0.648428373	-1.280582646	0.216929025	0.733213313	0.063073550	1.435740794	0.175737613	0.999652396	n.s. genes	0.029428418	0.379663908	0.709271422	0.999266765	n.s. genes	0.068533258	1.040060056	0.305467457	0.582195141	n.s. genes	-0.112108810	-2.104066012	0.038432406	0.123994328	n.s. genes
chr4	15,917,240	15,945,507	28,268	-	3,879	ENSMUSG00000028223.8	protein_coding	67460	Decr1	3.201511536	MGI:MGI:1914710	-0.061170906	-0.259697005	0.798105372	0.935807269	-0.024281398	-0.457112880	0.655468627	0.999652396	n.s. genes	-0.105589102	-2.048631512	0.057564656	0.999266765	n.s. genes	-0.147190267	-3.362798557	0.001884405	0.042578180	Signif in brain (FDR<0.05)	-0.051441360	-1.189569814	0.237644652	0.427631918	n.s. genes
chr4	15,957,925	15,992,589	34,665	+	2,533	ENSMUSG00000028224.14	protein_coding	27354	Nbn	6.338481062	MGI:MGI:1351625	0.162556077	1.122262440	0.276800533	0.766514472	-0.033168973	-0.694132055	0.500355127	0.999652396	n.s. genes	0.040453861	0.694981923	0.497204512	0.999266765	n.s. genes	0.010463367	0.198775655	0.843592275	0.940075435	n.s. genes	0.053926204	1.535936828	0.128399235	0.283919664	n.s. genes
chr4	15,997,121	16,013,888	16,768	-	5,571	ENSMUSG00000041153.9	protein_coding	209212	Osgin2	2.677121091	MGI:MGI:2384798	-0.090367971	-0.663166118	0.515800744	0.881189908	-0.057969634	-0.987737810	0.342101092	0.999652396	n.s. genes	-0.007549800	-0.155328465	0.878537970	0.999266765	n.s. genes	0.006900421	0.140922814	0.888741577	0.959957150	n.s. genes	0.012795487	0.382359902	0.703182533	0.835536461	n.s. genes
chr4	16,011,005	16,012,326	1,322	-	1,322	ENSMUSG00000084408.1	processed_pseudogene	102631758	Gm11870	0.159784515	MGI:MGI:3650285	0.502830065	0.903910478	0.378226673	0.815667656	0.216310998	0.666832777	0.517054786	0.999652396	n.s. genes	0.197563108	0.550053270	0.590008117	0.999266765	n.s. genes	0.153972884	0.779418792	0.440989189	0.695539960	n.s. genes	0.389797148	1.899292321	0.061038310	0.170610019	n.s. genes
chr4	16,122,733	16,163,647	40,915	-	2,816	ENSMUSG00000041135.15	protein_coding	192656	Ripk2	1.776774579	MGI:MGI:1891456	-0.029847555	-0.302139875	0.766080159	0.925915836	0.104137545	0.934888131	0.367636526	0.999652396	n.s. genes	-0.021245932	-0.208827976	0.837262568	0.999266765	n.s. genes	-0.030549418	-0.353851003	0.725580431	0.880429107	n.s. genes	0.113442642	2.637816990	0.009979264	0.048497768	Signif in brain (FDR<0.05)
chr4	16,164,110	16,266,225	102,116	+	1,852	ENSMUSG00000085112.1	processed_transcript	100415915	A530072M11Rik	0.206005117	MGI:MGI:4440477	-0.029996740	-0.079942936	0.937182943	0.983311032	0.119350783	0.628973740	0.540742542	0.999652396	n.s. genes	0.022137268	0.093541290	0.926654560	0.999266765	n.s. genes	-0.180350578	-0.980686652	0.333500310	0.609175601	n.s. genes	0.132479927	1.189810156	0.237550677	0.427614487	n.s. genes
chr4	17,852,893	18,117,457	264,565	+	8,667	ENSMUSG00000028226.15	protein_coding	17389	Mmp16	4.018875914	MGI:MGI:1276107	-1.737572944	-3.002733637	0.007769071	0.633163832	0.018274848	0.312741184	0.759657326	0.999652396	n.s. genes	0.126963659	1.744760419	0.100527194	0.999266765	n.s. genes	0.031444959	0.561610375	0.577972215	0.789499911	n.s. genes	0.079704974	1.342023484	0.183288384	0.360512278	n.s. genes
chr4	19,519,254	19,570,108	50,855	-	7,131	ENSMUSG00000028228.5	protein_coding	70568	Cpne3	2.583864093	MGI:MGI:1917818	0.045651187	0.470313750	0.643895639	0.916711945	-0.026850046	-0.333749970	0.744126089	0.999652396	n.s. genes	0.011696659	0.196718546	0.846566794	0.999266765	n.s. genes	0.054441508	1.172362229	0.248996132	0.525721661	n.s. genes	0.002720947	0.073181202	0.941839939	0.975944747	n.s. genes
chr4	19,575,162	19,606,932	31,771	+	1,963	ENSMUSG00000028229.11	protein_coding	66302	Rmdn1	2.294652982	MGI:MGI:1913552	0.345271283	1.600557344	0.127237796	0.689647908	-0.058639514	-0.592201708	0.564322789	0.999652396	n.s. genes	-0.025044792	-0.276847417	0.785501926	0.999266765	n.s. genes	0.014347657	0.207044991	0.837178613	0.937128231	n.s. genes	-0.139583063	-2.779125681	0.006754854	0.036663438	Signif in brain (FDR<0.05)
chr4	19,608,303	19,708,993	100,691	-	6,453	ENSMUSG00000041058.15	protein_coding	107568	Wwp1	6.600679621	MGI:MGI:1861728	-0.344786126	-3.018045119	0.007516249	0.633163832	-0.043779594	-1.180711483	0.259797159	0.999652396	n.s. genes	-0.035436564	-0.734175975	0.473643395	0.999266765	n.s. genes	0.025685852	0.605602108	0.548699316	0.771542056	n.s. genes	0.107378832	3.045000784	0.003126879	0.021374495	Signif in brain (FDR<0.05)
chr4	19,876,841	19,922,605	45,765	-	2,716	ENSMUSG00000028238.6	protein_coding	242341	Atp6v0d2	0.332074167	MGI:MGI:1924415	0.494005084	0.749235389	0.463594086	0.852934633	-0.250002200	-0.405515728	0.691985122	0.999652396	n.s. genes	-2.045162170	-2.721970777	0.015248577	0.999266765	n.s. genes	0.181091581	0.605264472	0.548921047	0.771688414	n.s. genes	0.273121071	2.044342314	0.044124776	0.136558457	n.s. genes
chr4	20,007,938	20,030,785	22,848	+	3,488	ENSMUSG00000073988.13	protein_coding	50500	Ttpa	0.864360609	MGI:MGI:1354168	-0.659479303	-1.467388434	0.159880531	0.698859469	-0.167010387	-1.816735455	0.093412585	0.999652396	n.s. genes	-0.168604585	-1.397519879	0.181656508	0.999266765	n.s. genes	-0.128468598	-1.581585461	0.122770138	0.364012562	n.s. genes	0.015730164	0.340804280	0.734121575	0.855479539	n.s. genes
chr4	20,042,052	20,066,750	24,699	+	1,965	ENSMUSG00000073987.4	protein_coding	14590	Ggh	7.279388015	MGI:MGI:1329035	-0.518688460	-3.932065914	0.001010787	0.565537824	-0.006516904	-0.080956157	0.936764537	0.999652396	n.s. genes	0.051241217	0.670755713	0.512104774	0.999266765	n.s. genes	0.044324028	1.265123401	0.214213279	0.488658751	n.s. genes	0.094731396	3.609750848	0.000525899	0.005959592	Signif in brain (FDR<0.05)
chr4	20,118,874	20,778,567	659,694	-	6,942	ENSMUSG00000055761.14	protein_coding	269513	Nkain3	1.686754588	MGI:MGI:2444830	-0.202940596	-0.614294810	0.546865481	0.894258606	-0.335509486	-1.927025842	0.077121484	0.999652396	n.s. genes	0.247453893	1.445853856	0.167846696	0.999266765	n.s. genes	0.013888552	0.214959541	0.831050674	0.934440788	n.s. genes	-0.110674504	-1.477619796	0.143335928	0.306630734	n.s. genes
chr4	21,727,701	21,759,922	32,222	+	5,115	ENSMUSG00000028252.20	protein_coding	51813	Ccnc	4.920926510	MGI:MGI:1858199	0.055251057	0.520549794	0.609155325	0.916711945	-0.078098586	-1.670692328	0.119728116	0.999652396	n.s. genes	0.027327827	0.591783581	0.562404536	0.999266765	n.s. genes	-0.053607689	-1.086839896	0.284560763	0.563088635	n.s. genes	0.018929508	0.459288440	0.647240929	0.795862492	n.s. genes
chr4	21,757,382	21,767,212	9,831	-	1,588	ENSMUSG00000028251.5	protein_coding	77032	Tstd3	6.434504892	MGI:MGI:1924282	-0.268133639	-2.396503528	0.027871892	0.644343958	-0.013113169	-0.185891675	0.855526017	0.999652396	n.s. genes	-0.004614584	-0.070517079	0.944670785	0.999266765	n.s. genes	-0.205440801	-3.260221020	0.002488519	0.049840266	Replicating genes (p<0.05 in blood, FDR<0.05 in brain)	-0.134782458	-2.494223308	0.014629825	0.063315232	n.s. genes
chr4	21,767,156	21,837,872	70,717	+	6,226	ENSMUSG00000040455.17	protein_coding	77593	Usp45	5.368414177	MGI:MGI:101850	0.025880453	0.165373311	0.870531340	0.962046119	-0.044528075	-1.226350079	0.242770456	0.999652396	n.s. genes	0.014478566	0.254806676	0.802173520	0.999266765	n.s. genes	0.162012801	2.965942488	0.005415459	0.074960759	n.s. genes	0.075316775	1.651674254	0.102421303	0.244144755	n.s. genes
chr4	21,847,583	21,876,475	28,893	+	10,187	ENSMUSG00000028248.15	protein_coding	66625	Pnisr	9.713671746	MGI:MGI:1913875	0.315690154	2.220216608	0.039766911	0.653991600	0.186175918	1.562646257	0.143202447	0.999652396	n.s. genes	0.082726307	0.630219261	0.537598943	0.999266765	n.s. genes	0.353431751	7.233682646	0.000000020	0.000129842	Replicating genes (p<0.05 in blood, FDR<0.05 in brain)	-0.100694862	-2.320931534	0.022771513	0.086176241	n.s. genes
chr4	21,879,673	21,912,162	32,490	+	2,997	ENSMUSG00000028247.2	protein_coding	230027	Coq3	5.990356909	MGI:MGI:101813	0.026718408	0.120937397	0.905108045	0.972379168	-0.062825147	-1.131436504	0.279208256	0.999652396	n.s. genes	0.048918687	0.570428670	0.576444699	0.999266765	n.s. genes	-0.161837930	-3.105755850	0.003757459	0.061616470	n.s. genes	0.041930362	1.415947017	0.160574004	0.330767942	n.s. genes
chr4	21,931,329	21,994,146	62,818	+	8,362	ENSMUSG00000028246.13	protein_coding	76132	Faxc	13.536601755	MGI:MGI:1923382	-1.115911879	-1.931921131	0.069600418	0.660586576	-0.049096044	-1.100725156	0.291856264	0.999652396	n.s. genes	0.076772632	1.341588398	0.198776487	0.999266765	n.s. genes	0.106310361	2.480071898	0.018111481	0.137081745	n.s. genes	-0.052776210	-1.116582884	0.267430189	0.461721029	n.s. genes
chr4	22,357,543	22,434,091	76,549	+	3,798	ENSMUSG00000040410.14	protein_coding	269514	Fbxl4	4.080599809	MGI:MGI:2140367	0.032139216	0.239947430	0.813138217	0.942234466	-0.089127288	-1.233768045	0.240088036	0.999652396	n.s. genes	0.119336538	0.965877648	0.348720568	0.999266765	n.s. genes	-0.098361373	-1.821368975	0.077136191	0.283951028	n.s. genes	0.134020412	4.160574400	0.000077706	0.001502526	Signif in brain (FDR<0.05)
chr4	22,482,780	22,488,366	5,587	-	5,587	ENSMUSG00000095139.2	protein_coding	18992	Pou3f2	14.906049939	MGI:MGI:101895	-0.236686486	-1.111913859	0.281105833	0.766514472	-0.003891392	-0.053686668	0.958037231	0.999652396	n.s. genes	-0.001974552	-0.015741469	0.987638561	0.999860795	n.s. genes	0.196832542	2.509818840	0.016872886	0.132427951	n.s. genes	0.032143966	0.465062401	0.643118028	0.793528508	n.s. genes
chr4	22,490,548	22,493,126	2,579	+	825	ENSMUSG00000107859.1	lincRNA	105500046	Gm30731	1.523666861	MGI:MGI:5589890	-0.064522347	-0.343929199	0.734966711	0.916711945	0.073446693	0.446041496	0.663230578	0.999652396	n.s. genes	-0.085639609	-0.436161946	0.668645751	0.999266765	n.s. genes	0.259201993	2.020927210	0.051015152	0.232060270	n.s. genes	0.066268825	0.880331235	0.381249805	0.576769189	n.s. genes
chr4	24,430,370	24,430,890	521	-	521	ENSMUSG00000099150.1	lincRNA	102633477	Gm27243	0.346591790	MGI:MGI:5521086	-0.064522347	-0.343929199	0.734966711	0.916711945	-0.466612135	-1.149036836	0.272150932	0.999652396	n.s. genes	-0.592119823	-0.874172457	0.395174284	0.999266765	n.s. genes	0.392928777	1.870862056	0.069772114	0.270659974	n.s. genes	-0.076459035	-0.526891219	0.599690023	0.761739875	n.s. genes
chr4	24,496,451	24,602,950	106,500	+	6,382	ENSMUSG00000045751.16	protein_coding	212377	Mms22l	1.337228322	MGI:MGI:2684980	-0.145392055	-1.014642891	0.323996927	0.794733467	-0.180196005	-1.193195782	0.255049486	0.999652396	n.s. genes	-0.163464124	-0.851596610	0.407215542	0.999266765	n.s. genes	-0.008896522	-0.112377790	0.911168071	0.964220983	n.s. genes	-0.020703681	-0.377792420	0.706559845	0.837280844	n.s. genes
chr4	24,612,554	24,851,124	238,571	-	7,826	ENSMUSG00000040387.16	protein_coding	212390	Klhl32	2.477643344	MGI:MGI:3612790	-0.015666339	-0.030962597	0.975647133	0.994619294	0.106683530	1.558136401	0.144263416	0.999652396	n.s. genes	-0.102990990	-1.286587822	0.216850346	0.999266765	n.s. genes	0.075247752	1.916363716	0.063541525	0.258028780	n.s. genes	0.073853732	2.387296931	0.019270570	0.076401421	n.s. genes
chr4	24,898,083	24,903,485	5,403	+	3,902	ENSMUSG00000028261.13	protein_coding	68493	Ndufaf4	7.719443167	MGI:MGI:1915743	0.180078418	1.202160309	0.245197437	0.748150693	0.033365498	0.707315090	0.492407084	0.999652396	n.s. genes	-0.106873108	-2.358808426	0.031623066	0.999266765	n.s. genes	0.038286565	0.783187225	0.438802364	0.693501410	n.s. genes	-0.019832284	-0.740858403	0.460893185	0.647662901	n.s. genes
chr4	24,960,790	24,967,449	6,660	-	4,576	ENSMUSG00000046219.9	processed_transcript	319564	C230012O17Rik	0.216742936	MGI:MGI:2442283	-0.421401264	-1.837976972	0.082974298	0.666146418	-0.067148985	-0.423885186	0.678885919	0.999652396	n.s. genes	-0.003094551	-0.014139300	0.988896616	0.999860795	n.s. genes	-0.039694341	-0.310724521	0.757859197	0.897332031	n.s. genes	-0.072207499	-1.057035677	0.293595948	0.488934923	n.s. genes
chr4	24,966,407	25,007,300	40,894	+	2,588	ENSMUSG00000040372.2	protein_coding	81006	Gpr63	1.611856508	MGI:MGI:2135884	-0.838146054	-1.716722039	0.103543471	0.679473643	-0.033127708	-0.317453374	0.756163951	0.999652396	n.s. genes	0.078584249	0.675562000	0.509128468	0.999266765	n.s. genes	-0.004876447	-0.068869431	0.945486826	0.978605196	n.s. genes	0.121512820	1.729564956	0.087466443	0.218545751	n.s. genes
chr4	25,248,600	25,281,760	33,161	-	5,706	ENSMUSG00000040359.14	protein_coding	67490	Ufl1	4.718294579	MGI:MGI:1914740	0.079941764	0.712138414	0.485695605	0.867462998	0.044551372	1.033105015	0.321218875	0.999652396	n.s. genes	0.090834436	1.692572007	0.110244126	0.999266765	n.s. genes	0.033769908	1.020430896	0.314549372	0.590878317	n.s. genes	-0.003399531	-0.153853904	0.878102518	0.942462935	n.s. genes
chr4	25,609,332	25,800,146	190,815	-	13,824	ENSMUSG00000055373.8	protein_coding	14348	Fut9	8.212619225	MGI:MGI:1330859	0.422788759	0.865877400	0.398185830	0.819306680	-0.015381898	-0.199026315	0.845457600	0.999652396	n.s. genes	0.079615111	0.839468783	0.413782354	0.999266765	n.s. genes	0.121394266	1.715686005	0.095090289	0.318576300	n.s. genes	0.004616589	0.087951579	0.930129355	0.969695899	n.s. genes
chr4	26,324,506	26,346,891	22,386	-	4,867	ENSMUSG00000040520.7	protein_coding	242362	Manea	6.386993428	MGI:MGI:2444484	0.043920992	0.325949413	0.748299001	0.921146570	-0.058632585	-1.162076717	0.267011315	0.999652396	n.s. genes	0.070666486	0.903153499	0.380066576	0.999266765	n.s. genes	-0.002951819	-0.071894995	0.943096111	0.977753645	n.s. genes	-0.020087405	-0.615775188	0.539746439	0.714250389	n.s. genes
chr4	27,867,149	27,867,655	507	-	507	ENSMUSG00000082674.1	processed_pseudogene	100040691	Gm11914	1.646723032	MGI:MGI:3649889	-0.202754718	-0.338319532	0.739117292	0.918676340	0.065905692	0.293022972	0.774334458	0.999652396	n.s. genes	-0.210729586	-1.095060572	0.289973456	0.999266765	n.s. genes	-0.033812559	-0.362691594	0.719023676	0.876466429	n.s. genes	-0.072088975	-1.139064783	0.257989056	0.451101295	n.s. genes
chr4	28,813,131	28,966,815	153,685	+	9,884	ENSMUSG00000028289.12	protein_coding	13841	Epha7	8.431223812	MGI:MGI:95276	-0.682774826	-0.935456556	0.362188363	0.807769441	-0.116451745	-2.169834242	0.050038403	0.999652396	n.s. genes	0.084752190	1.775168034	0.095217675	0.999266765	n.s. genes	-0.014271428	-0.286478346	0.776206418	0.907048518	n.s. genes	-0.026471608	-0.678286997	0.499497257	0.681486216	n.s. genes
chr4	28,814,297	28,815,076	780	-	358	ENSMUSG00000086774.1	antisense	NA	Gm11915	1.763737115	NA	-0.064522347	-0.343929199	0.734966711	0.916711945	0.273408803	1.375986814	0.193088503	0.999652396	n.s. genes	-0.229072823	-0.851714464	0.407152064	0.999266765	n.s. genes	0.355726398	2.379079994	0.022960938	0.154234881	n.s. genes	0.239678362	3.196147573	0.001977674	0.015472797	Signif in brain (FDR<0.05)
chr4	31,964,097	32,023,467	59,371	+	6,423	ENSMUSG00000028284.13	protein_coding	26409	Map3k7	15.097331272	MGI:MGI:1346877	-0.158993377	-1.546823082	0.139664954	0.695979610	-0.009768199	-0.278390206	0.785285570	0.999652396	n.s. genes	-0.037547429	-0.719176456	0.482579848	0.999266765	n.s. genes	0.041581577	1.229643371	0.227060073	0.502541128	n.s. genes	0.059499311	2.242019466	0.027657532	0.098675194	n.s. genes
chr4	32,238,804	32,586,104	347,301	+	9,940	ENSMUSG00000040270.16	protein_coding	12014	Bach2	9.052024725	MGI:MGI:894679	0.717074469	3.514211972	0.002541331	0.603190425	0.214535005	1.450931448	0.171540656	0.999652396	n.s. genes	-0.131036331	-1.355478515	0.194408197	0.999266765	n.s. genes	0.057591695	1.265535090	0.214067488	0.488638621	n.s. genes	-0.094942021	-2.046370326	0.043920201	0.136072918	n.s. genes
chr4	32,251,761	32,265,835	14,075	+	481	ENSMUSG00000087049.1	sense_intronic	102635275	Bach2it1	0.334537677	MGI:MGI:3651084	0.232699163	0.619225611	0.543686077	0.893754479	0.277590144	0.498420297	0.626882015	0.999652396	n.s. genes	-0.071076601	-0.100150691	0.921489936	0.999266765	n.s. genes	0.070731883	0.161032426	0.872996876	0.952757705	n.s. genes	0.631194162	2.843236891	0.005633784	0.032278119	Signif in brain (FDR<0.05)
chr4	32,615,451	32,653,265	37,815	+	6,826	ENSMUSG00000028282.12	protein_coding	26885	Casp8ap2	4.469913783	MGI:MGI:1349399	0.130569051	1.277540040	0.217976251	0.733929807	0.014377520	0.200634609	0.844226665	0.999652396	n.s. genes	0.021975460	0.394768199	0.698314825	0.999266765	n.s. genes	-0.043183254	-0.998880321	0.324731641	0.601296914	n.s. genes	-0.049263515	-1.397198157	0.166119093	0.337887371	n.s. genes
chr4	32,657,119	32,775,198	118,080	+	21,836	ENSMUSG00000058006.12	protein_coding	100019	Mdn1	2.604516838	MGI:MGI:1926159	0.227235630	1.400729032	0.178647362	0.705729163	0.136929922	1.090444521	0.296185585	0.999652396	n.s. genes	-0.015851898	-0.122323315	0.904192011	0.999266765	n.s. genes	-0.123962965	-1.990926306	0.054367745	0.239599403	n.s. genes	-0.150872273	-3.002693666	0.003545476	0.023501241	Signif in brain (FDR<0.05)
chr4	32,800,253	32,801,383	1,131	+	1,140	ENSMUSG00000045854.4	protein_coding	108755	Lyrm2	16.100922057	MGI:MGI:1917573	0.055296739	0.334459065	0.741978458	0.919974832	-0.018677583	-0.221202501	0.828523504	0.999652396	n.s. genes	0.096848433	0.901884581	0.380719806	0.999266765	n.s. genes	-0.032516292	-0.872378687	0.388967212	0.655520680	n.s. genes	-0.059740109	-2.091457619	0.039578184	0.126702976	n.s. genes
chr4	32,804,035	32,950,826	146,792	-	5,477	ENSMUSG00000040183.13	protein_coding	140577	Ankrd6	8.480729156	MGI:MGI:2154278	0.264098271	0.751454245	0.462291688	0.852421554	0.045320247	0.551220209	0.591244434	0.999652396	n.s. genes	-0.238382028	-1.519344579	0.148517446	0.999266765	n.s. genes	0.020669015	0.658162226	0.514754388	0.749085690	n.s. genes	-0.141977325	-5.863418305	0.000000091	0.000014285	Signif in brain (FDR<0.05)
chr4	32,964,888	32,965,232	345	+	345	ENSMUSG00000094344.1	processed_pseudogene	665298	Gm11942	2.416613788	MGI:MGI:3650608	-0.456549324	-1.814773551	0.086607964	0.667265066	0.024062466	0.105697291	0.917507558	0.999652396	n.s. genes	-0.157272861	-0.557740157	0.584872193	0.999266765	n.s. genes	0.098245300	0.799463597	0.429432142	0.685744281	n.s. genes	-0.089025261	-0.974983032	0.332432930	0.530028766	n.s. genes
chr4	32,983,037	33,022,180	39,144	+	5,173	ENSMUSG00000028278.14	protein_coding	52187	Rragd	18.915094222	MGI:MGI:1098604	0.096080351	0.561716728	0.581379113	0.905737962	0.001237749	0.029101746	0.977245052	0.999652396	n.s. genes	-0.031327043	-0.547278111	0.591867904	0.999266765	n.s. genes	0.140120105	2.467689178	0.018651132	0.138696098	n.s. genes	0.007224879	0.295470284	0.768380687	0.876899398	n.s. genes
chr4	33,027,142	33,031,323	4,182	-	3,847	ENSMUSG00000085037.1	processed_transcript	100504166	4933421O10Rik	1.395383804	MGI:MGI:1918323	-0.342536360	-1.095283112	0.288127817	0.771855419	0.052836064	0.825649761	0.424551715	0.999652396	n.s. genes	0.035265364	0.429539575	0.673355963	0.999266765	n.s. genes	0.165747991	2.176828621	0.036349053	0.193457992	n.s. genes	0.017644178	0.334027141	0.739210866	0.858263071	n.s. genes
chr4	33,031,416	33,052,363	20,948	+	3,530	ENSMUSG00000028277.13	protein_coding	56228	Ube2j1	27.358608149	MGI:MGI:1926245	0.151701516	1.776570229	0.092894943	0.668661562	-0.008959312	-0.237055436	0.816472104	0.999652396	n.s. genes	0.028956183	0.672368560	0.511104904	0.999266765	n.s. genes	0.090886965	2.574701335	0.014436037	0.123149415	n.s. genes	0.055774481	2.703036809	0.008348437	0.042669312	Signif in brain (FDR<0.05)
chr4	33,132,521	33,163,588	31,068	+	2,286	ENSMUSG00000028280.9	protein_coding	14408	Gabrr1	0.082134328	MGI:MGI:95625	0.136853670	0.530628127	0.602296063	0.914570592	-1.044366331	-1.664674548	0.120940949	0.999652396	n.s. genes	0.910142845	1.478945189	0.158899724	0.999266765	n.s. genes	-0.366169846	-1.731794202	0.092146277	0.312902971	n.s. genes	0.077313096	0.470592722	0.639179562	0.791063422	n.s. genes
chr4	33,174,230	33,189,433	15,204	-	1,834	ENSMUSG00000054659.13	protein_coding	242377	Pm20d2	1.494004237	MGI:MGI:2685270	-0.439750719	-0.728278839	0.476004037	0.861064531	-0.100504525	-0.702371096	0.495378869	0.999652396	n.s. genes	0.029191750	0.192325983	0.849947692	0.999266765	n.s. genes	0.184281782	2.851822562	0.007256962	0.087214533	n.s. genes	0.202350997	3.247313656	0.001688119	0.013773892	Signif in brain (FDR<0.05)
chr4	33,208,991	33,231,293	22,303	+	3,148	ENSMUSG00000054679.8	protein_coding	272009	Srsf12	7.992977917	MGI:MGI:2661424	-0.800378964	-1.569045765	0.134407267	0.694464525	-0.078736522	-1.404823293	0.184545529	0.999652396	n.s. genes	0.117324355	1.840356551	0.084659072	0.999266765	n.s. genes	-0.026579192	-0.574323200	0.569434485	0.783622437	n.s. genes	0.059980060	1.736128486	0.086292743	0.216521956	n.s. genes
chr4	33,245,423	33,290,163	44,741	-	2,095	ENSMUSG00000040128.9	protein_coding	108767	Pnrc1	13.853403304	MGI:MGI:1917838	0.061472899	0.773612890	0.449407519	0.844561572	-0.119136907	-1.997428792	0.068125956	0.999652396	n.s. genes	0.131418363	1.109171520	0.284025378	0.999266765	n.s. genes	0.066205286	1.268987068	0.212847982	0.486878790	n.s. genes	0.116713528	2.678829789	0.008923073	0.044781270	Signif in brain (FDR<0.05)
chr4	33,310,311	33,500,914	190,604	+	7,094	ENSMUSG00000028274.17	protein_coding	24018	Rngtt	5.789957214	MGI:MGI:1329041	-0.171193662	-1.321091836	0.203358666	0.724263255	-0.067038671	-1.036740928	0.319586588	0.999652396	n.s. genes	-0.113252599	-1.338766742	0.199673421	0.999266765	n.s. genes	0.013467248	0.294835422	0.769867236	0.903526292	n.s. genes	-0.103925561	-3.624597721	0.000500552	0.005736965	Signif in brain (FDR<0.05)
chr4	33,924,593	33,948,831	24,239	+	6,444	ENSMUSG00000044288.6	protein_coding	12801	Cnr1	34.366866439	MGI:MGI:104615	-0.771353254	-1.603850091	0.126507624	0.688958680	-0.030492992	-0.562372809	0.583852505	0.999652396	n.s. genes	-0.017542299	-0.248024891	0.807323635	0.999266765	n.s. genes	-0.003049169	-0.077034250	0.939036455	0.976719568	n.s. genes	0.021581685	0.512523479	0.609660954	0.769501921	n.s. genes
chr4	34,024,874	34,050,039	25,166	-	1,596	ENSMUSG00000028264.16	protein_coding	67652	Spaca1	0.138059201	MGI:MGI:1914902	-0.365460446	-0.984067509	0.338393142	0.800126324	-0.572956700	-1.081463541	0.300006982	0.999652396	n.s. genes	0.124823213	0.249654643	0.806085148	0.999266765	n.s. genes	-0.238539029	-1.031137451	0.309572992	0.586383209	n.s. genes	-0.166052869	-0.864915587	0.389605530	0.584712149	n.s. genes
chr4	34,354,043	34,354,423	381	+	381	ENSMUSG00000062554.7	processed_pseudogene	100039220	Gm12751	17.254105921	MGI:MGI:3651049	-0.455705916	-2.191148339	0.042129516	0.653991600	0.160678563	1.791572177	0.097540117	0.999652396	n.s. genes	0.084879181	0.602671117	0.555316671	0.999266765	n.s. genes	-0.099722861	-0.458702713	0.649292975	0.835307090	n.s. genes	0.051743273	0.539709843	0.590858129	0.754253228	n.s. genes
chr4	34,485,832	34,486,293	462	+	462	ENSMUSG00000095588.1	processed_pseudogene	665367	Gm12350	0.515318277	MGI:MGI:3649478	-0.068685821	-0.186604806	0.854100581	0.955784918	0.366781994	1.182509702	0.259109100	0.999652396	n.s. genes	-0.173729901	-0.455455836	0.655004812	0.999266765	n.s. genes	0.340765349	2.007876034	0.052450774	0.235634216	n.s. genes	0.388382786	2.784566593	0.006652323	0.036294319	Signif in brain (FDR<0.05)
chr4	34,550,937	34,566,908	15,972	+	1,711	ENSMUSG00000028291.7	protein_coding	433693	Akirin2	39.863665821	MGI:MGI:1889364	-0.039738968	-0.287569357	0.777028724	0.929920415	-0.049122374	-1.458931105	0.169364547	0.999652396	n.s. genes	-0.024271600	-0.466213227	0.647453375	0.999266765	n.s. genes	0.102758588	3.330716553	0.002056380	0.044315443	Signif in brain (FDR<0.05)	-0.062749566	-2.837146670	0.005732424	0.032685346	Signif in brain (FDR<0.05)
chr4	34,570,796	34,614,913	44,118	-	6,088	ENSMUSG00000040044.11	protein_coding	50793	Orc3	6.892527758	MGI:MGI:1354944	0.100867588	1.051800414	0.307092333	0.786291790	0.069297678	1.374034228	0.193678594	0.999652396	n.s. genes	0.012938662	0.239468105	0.813834770	0.999266765	n.s. genes	0.020019727	0.699656607	0.488781559	0.730484314	n.s. genes	-0.004418064	-0.194784524	0.846042887	0.924546483	n.s. genes
chr4	34,614,957	34,660,167	45,211	+	2,771	ENSMUSG00000028292.14	protein_coding	109093	Rars2	6.350298472	MGI:MGI:1923596	-0.105458323	-0.855676268	0.403654633	0.821354192	-0.037583805	-0.527785306	0.606932969	0.999652396	n.s. genes	0.040824725	0.509803213	0.617266765	0.999266765	n.s. genes	0.035235300	0.772475022	0.445035689	0.698557395	n.s. genes	-0.056462014	-2.100581744	0.038746130	0.124710474	n.s. genes
chr4	34,663,257	34,687,438	24,182	-	2,293	ENSMUSG00000028293.14	protein_coding	24060	Slc35a1	10.070984522	MGI:MGI:1345622	0.090984601	0.579469171	0.569602662	0.902340610	-0.071954819	-1.310182382	0.213807126	0.999652396	n.s. genes	-0.025067649	-0.478257001	0.639045977	0.999266765	n.s. genes	-0.167571311	-4.949197806	0.000018845	0.004952765	Signif in brain (FDR<0.05)	0.059776287	2.362255425	0.020530988	0.079798784	n.s. genes
chr4	34,688,559	34,730,195	41,637	-	2,484	ENSMUSG00000028294.15	protein_coding	69329	Cfap206	0.896430244	MGI:MGI:1916579	1.030377233	2.528103351	0.021259754	0.633163832	0.170168510	1.270780458	0.227053539	0.999652396	n.s. genes	0.356358308	1.747980795	0.099952869	0.999266765	n.s. genes	-0.287080298	-1.919986569	0.063066711	0.256620877	n.s. genes	0.143326083	1.132245902	0.260827403	0.453753575	n.s. genes
chr4	34,743,784	34,756,263	12,480	-	1,311	ENSMUSG00000071015.2	protein_coding	214568	Gm136	0.205021157	MGI:MGI:2684982	0.136853670	0.530628127	0.602296063	0.914570592	0.298774210	0.540447475	0.598430245	0.999652396	n.s. genes	0.957383764	1.414805048	0.176614947	0.999266765	n.s. genes	-0.161082244	-0.798741425	0.429845305	0.685953567	n.s. genes	0.017642742	0.143677856	0.886106962	0.946830389	n.s. genes
chr4	34,768,664	34,778,349	9,686	-	1,510	ENSMUSG00000028295.14	protein_coding	66291	Smim8	7.151197544	MGI:MGI:1913541	0.187598626	1.196971631	0.247162780	0.750050041	-0.018402168	-0.223184744	0.827014048	0.999652396	n.s. genes	-0.059088383	-0.493609944	0.628402054	0.999266765	n.s. genes	-0.093026155	-2.000135997	0.053318717	0.237455532	n.s. genes	0.045101087	1.485083721	0.141351631	0.303717458	n.s. genes
chr4	34,803,113	34,882,930	79,818	-	9,986	ENSMUSG00000039967.14	protein_coding	30046	Zfp292	8.030007849	MGI:MGI:1353423	0.103431852	1.228188351	0.235518179	0.743985860	0.014345263	0.236959816	0.816544652	0.999652396	n.s. genes	0.062614638	0.990477262	0.336932280	0.999266765	n.s. genes	0.042484307	0.900206891	0.374183107	0.642200841	n.s. genes	-0.029915920	-0.617931015	0.538331323	0.713228300	n.s. genes
chr4	34,949,074	35,157,484	208,411	-	6,200	ENSMUSG00000073910.10	protein_coding	214944	Mob3b	0.535002094	MGI:MGI:2664539	0.156091702	0.655287373	0.520740802	0.883488249	0.037857663	0.356075332	0.727748999	0.999652396	n.s. genes	-0.060175223	-0.540692181	0.596293292	0.999266765	n.s. genes	0.005764749	0.062727334	0.950341688	0.980752125	n.s. genes	-0.058692860	-1.167582298	0.246355305	0.438080951	n.s. genes
chr4	35,191,285	35,226,175	34,891	-	4,603	ENSMUSG00000028300.14	protein_coding	73205	C9orf72	9.709885350	MGI:MGI:1920455	0.010549314	0.058316069	0.954152650	0.989142159	-0.050631896	-1.147357122	0.272818484	0.999652396	n.s. genes	0.086512998	1.771293243	0.095880284	0.999266765	n.s. genes	0.079951512	2.586110166	0.014042588	0.121686186	n.s. genes	-0.004874462	-0.273143777	0.785428661	0.887439307	n.s. genes
chr4	35,225,897	35,262,222	36,326	+	2,526	ENSMUSG00000084828.1	processed_transcript	100504458	Gm12367	0.066654353	MGI:MGI:3649554	0.945561254	2.918601444	0.009312621	0.633163832	0.204666380	0.937640549	0.366274422	0.999652396	n.s. genes	-0.034437467	-0.076645244	0.939872098	0.999266765	n.s. genes	-0.364952664	-0.945141614	0.351087632	0.624091645	n.s. genes	-0.153761515	-0.691985638	0.490898929	0.674477719	n.s. genes
chr4	35,706,647	36,951,747	1,245,101	-	8,297	ENSMUSG00000045083.14	protein_coding	242384	Lingo2	2.297953861	MGI:MGI:2442298	0.023491505	0.059628252	0.953122305	0.989035150	0.160493186	2.204393250	0.047002476	0.999652396	n.s. genes	-0.129896410	-1.589209849	0.131906153	0.999266765	n.s. genes	-0.115804930	-1.453659859	0.154978980	0.412740019	n.s. genes	-0.014454265	-0.261795611	0.794134767	0.893286170	n.s. genes
chr4	36,952,966	36,988,032	35,067	+	1,091	ENSMUSG00000084898.1	lincRNA	100042132	Gm12371	4.752533637	MGI:MGI:3652322	-0.064522347	-0.343929199	0.734966711	0.916711945	0.012790860	0.126652662	0.901239139	0.999652396	n.s. genes	0.166270257	0.770574637	0.452377542	0.999266765	n.s. genes	-0.008763817	-0.113882857	0.909983597	0.963733423	n.s. genes	-0.076119510	-1.278454727	0.204691787	0.387683838	n.s. genes
chr4	40,143,081	40,198,338	55,258	+	4,496	ENSMUSG00000028405.9	protein_coding	11428	Aco1	13.876069918	MGI:MGI:87879	-0.102761945	-1.075957483	0.296448110	0.778503888	-0.074019686	-1.695764724	0.114789476	0.999652396	n.s. genes	-0.057024263	-0.923776371	0.369556183	0.999266765	n.s. genes	-0.015138868	-0.521912095	0.605030056	0.808610976	n.s. genes	0.042890126	1.907202909	0.059991834	0.168700113	n.s. genes
chr4	40,203,773	40,239,828	36,056	-	7,050	ENSMUSG00000040296.15	protein_coding	230073	Ddx58	1.192280961	MGI:MGI:2442858	0.116540544	0.844306563	0.409807227	0.824593501	-0.011837269	-0.077985097	0.939080081	0.999652396	n.s. genes	-0.102540384	-0.894176731	0.384704000	0.999266765	n.s. genes	-0.266269114	-3.049986225	0.004351077	0.066868178	n.s. genes	-0.047284740	-1.041147495	0.300863657	0.496238703	n.s. genes
chr4	40,259,601	40,269,850	10,250	-	3,856	ENSMUSG00000036822.6	protein_coding	106021	Topors	8.256150331	MGI:MGI:2146189	0.628868653	3.656568672	0.001856806	0.593628226	0.018334550	0.367529494	0.719399984	0.999652396	n.s. genes	0.013221713	0.193286239	0.849208334	0.999266765	n.s. genes	-0.015656626	-0.372573847	0.711719837	0.872328638	n.s. genes	0.028965525	1.012902812	0.314082680	0.510870314	n.s. genes
chr4	40,269,579	40,270,226	648	+	1,150	ENSMUSG00000028407.4	protein_coding	100504309	Smim27	1.551034205	MGI:MGI:1913684	-0.082742117	-0.578574458	0.570193218	0.902478482	0.173561020	1.301831776	0.216561031	0.999652396	n.s. genes	0.170114492	0.581543908	0.569114148	0.999266765	n.s. genes	-0.034022271	-0.378523558	0.707335711	0.869167855	n.s. genes	0.050795607	0.888664315	0.376780032	0.572637864	n.s. genes
chr4	40,270,591	40,279,421	8,831	-	659	ENSMUSG00000071014.10	protein_coding	230075	Ndufb6	61.980116681	MGI:MGI:2684983	0.206812779	1.257430539	0.224997191	0.738133235	-0.032053323	-0.527265231	0.607283498	0.999652396	n.s. genes	0.050628820	0.844920026	0.410822213	0.999266765	n.s. genes	0.033135027	0.803171239	0.427314755	0.684457491	n.s. genes	0.051282856	2.006579285	0.048086378	0.145152987	n.s. genes
chr4	40,472,180	40,475,653	3,474	+	4,741	ENSMUSG00000046593.3	protein_coding	320500	Tmem215	1.006493061	MGI:MGI:2444167	-0.064522347	-0.343929199	0.734966711	0.916711945	0.051303178	0.403593284	0.693362113	0.999652396	n.s. genes	-0.145132322	-0.886594895	0.388650268	0.999266765	n.s. genes	-0.217510964	-1.428594046	0.162014521	0.421364328	n.s. genes	0.079587951	0.657911970	0.512435388	0.692234846	n.s. genes
chr4	40,682,382	40,703,194	20,813	-	5,886	ENSMUSG00000028411.15	protein_coding	66408	Aptx	5.830931013	MGI:MGI:1913658	-0.035513751	-0.226694857	0.823268248	0.945129507	-0.014270141	-0.296305250	0.771884834	0.999652396	n.s. genes	-0.043508887	-0.891857797	0.385908118	0.999266765	n.s. genes	-0.072679131	-1.814617991	0.078190191	0.285900884	n.s. genes	-0.148995317	-4.900037720	0.000004747	0.000210020	Signif in brain (FDR<0.05)
chr4	40,722,150	40,734,964	12,815	+	8,629	ENSMUSG00000028410.13	protein_coding	15502	Dnaja1	36.097034815	MGI:MGI:1270129	0.288195090	1.684531943	0.109695615	0.679777204	-0.053462688	-1.257124086	0.231795432	0.999652396	n.s. genes	0.027011425	0.760942137	0.457947065	0.999266765	n.s. genes	0.132665658	3.987196541	0.000325323	0.017984831	Signif in brain (FDR<0.05)	-0.024200083	-1.416921654	0.160289692	0.330458333	n.s. genes
chr4	40,736,542	40,757,923	21,382	-	3,119	ENSMUSG00000028409.11	protein_coding	74255	Smu1	26.525861568	MGI:MGI:1915546	-0.026811446	-0.272777613	0.788192972	0.932235196	0.016609978	0.380340293	0.710106553	0.999652396	n.s. genes	0.010895985	0.280779103	0.782539059	0.999266765	n.s. genes	0.058760633	2.160820958	0.037659821	0.196967077	n.s. genes	0.055902178	2.572388288	0.011900608	0.054757840	n.s. genes
chr4	40,775,259	40,775,564	306	-	306	ENSMUSG00000056412.6	processed_pseudogene	100042305	Psenen-ps	0.632087164	MGI:MGI:3649201	0.720447372	1.155910000	0.263140182	0.762179677	0.328433342	0.642819375	0.532009228	0.999652396	n.s. genes	-0.639844112	-1.151148481	0.266868191	0.999266765	n.s. genes	-0.093589537	-0.338524773	0.736996989	0.887561298	n.s. genes	-0.082385391	-0.577874724	0.564930445	0.733830077	n.s. genes
chr4	40,804,602	40,854,005	49,404	-	4,234	ENSMUSG00000028413.13	protein_coding	14595	B4galt1	2.427225161	MGI:MGI:95705	-0.118930558	-1.177667506	0.254580000	0.755569229	-0.027631593	-0.250602370	0.806212127	0.999652396	n.s. genes	-0.167667915	-1.485002368	0.157305640	0.999266765	n.s. genes	-0.016332259	-0.248146103	0.805476378	0.922013073	n.s. genes	0.044774662	1.385166768	0.169753964	0.342825473	n.s. genes
chr4	40,912,741	40,913,355	615	-	615	ENSMUSG00000081309.3	processed_pseudogene	100039668	Gm12397	5.916433317	MGI:MGI:3649202	-0.239970605	-0.454204045	0.655223098	0.916711945	0.115164993	0.517690333	0.613755023	0.999652396	n.s. genes	0.224756298	0.964639923	0.349321210	0.999266765	n.s. genes	0.140089135	2.210294397	0.033739065	0.185393145	n.s. genes	-0.079112221	-2.216960993	0.029390959	0.102974043	n.s. genes
chr4	40,936,398	40,948,281	11,884	-	1,349	ENSMUSG00000028416.13	protein_coding	12017	Bag1	80.279253391	MGI:MGI:108047	0.080844367	0.420916621	0.678901596	0.916711945	-0.023128700	-0.489478714	0.633018946	0.999652396	n.s. genes	-0.024984158	-0.369230014	0.716879048	0.999266765	n.s. genes	0.065061838	2.470119125	0.018544089	0.138415411	n.s. genes	-0.009625413	-0.419260315	0.676120952	0.815903812	n.s. genes
chr4	40,948,407	40,965,303	16,897	+	1,519	ENSMUSG00000028419.5	protein_coding	76959	Chmp5	47.908377770	MGI:MGI:1924209	-0.193781429	-1.656006311	0.115407177	0.681179368	-0.032051395	-0.800790662	0.438277628	0.999652396	n.s. genes	-0.040237022	-0.824968249	0.421723686	0.999266765	n.s. genes	0.038199546	0.982104995	0.332811043	0.608528723	n.s. genes	-0.037640240	-1.537087323	0.128117447	0.283516274	n.s. genes
chr4	40,970,906	41,025,993	55,088	+	8,564	ENSMUSG00000028423.15	protein_coding	74164	Nfx1	11.428229556	MGI:MGI:1921414	0.084843493	0.687183367	0.500906081	0.874337352	0.064545581	1.427957917	0.177921043	0.999652396	n.s. genes	-0.022219584	-0.478437451	0.638920393	0.999266765	n.s. genes	0.065476259	2.606072257	0.013377836	0.118812316	n.s. genes	0.029676036	1.582146483	0.117461397	0.267401804	n.s. genes
chr4	41,092,722	41,098,183	5,462	-	1,829	ENSMUSG00000028435.8	protein_coding	11828	Aqp3	0.191903075	MGI:MGI:1333777	-0.740756158	-1.180657685	0.253420185	0.754444274	0.063208172	0.105185196	0.917905634	0.999652396	n.s. genes	0.381759222	0.528165325	0.604756047	0.999266765	n.s. genes	-0.121334713	-0.347719185	0.730140580	0.883707686	n.s. genes	0.125638654	0.808628999	0.421065838	0.613000660	n.s. genes
chr4	41,114,427	41,124,455	10,029	-	5,242	ENSMUSG00000028430.14	protein_coding	230082	Nol6	21.150818095	MGI:MGI:2140151	-0.010964587	-0.041850777	0.967087898	0.992645789	-0.006491709	-0.159330786	0.875965547	0.999652396	n.s. genes	-0.053350002	-1.210931303	0.243800745	0.999266765	n.s. genes	0.077879669	2.224360362	0.032692893	0.182200851	n.s. genes	0.032449194	1.378663121	0.171743939	0.345598776	n.s. genes
chr4	41,135,743	41,190,823	55,081	+	4,189	ENSMUSG00000036241.3	protein_coding	67615	Ube2r2	62.067740019	MGI:MGI:1914865	-0.077888144	-0.478111825	0.638444366	0.916711945	-0.019575151	-0.488535747	0.633667808	0.999652396	n.s. genes	0.009164089	0.191493353	0.850588900	0.999266765	n.s. genes	0.122493515	4.837237202	0.000026394	0.005549387	Signif in brain (FDR<0.05)	-0.018105322	-0.969040010	0.335371591	0.532827884	n.s. genes
chr4	41,168,646	41,169,604	959	+	959	ENSMUSG00000082186.2	processed_pseudogene	102637678	Gm12403	0.284033034	MGI:MGI:3650109	0.167810449	1.067912506	0.299962775	0.781414549	-0.312697114	-0.464693142	0.650178202	0.999652396	n.s. genes	0.495629616	0.788361893	0.442203984	0.999266765	n.s. genes	0.243057333	0.616697007	0.541438873	0.766402101	n.s. genes	0.151295676	0.720154719	0.473475230	0.658808377	n.s. genes
chr4	41,194,313	41,275,144	80,832	-	4,802	ENSMUSG00000028433.14	protein_coding	68926	Ubap2	14.533877201	MGI:MGI:1916176	-0.028158633	-0.224655491	0.824829998	0.945496128	-0.066064331	-1.153471693	0.270394469	0.999652396	n.s. genes	-0.047682675	-0.828819272	0.419605125	0.999266765	n.s. genes	0.023705298	0.752902467	0.456559868	0.707637682	n.s. genes	-0.109634285	-3.861578397	0.000223799	0.003227551	Signif in brain (FDR<0.05)
chr4	41,291,300	41,314,889	23,590	-	3,442	ENSMUSG00000028436.8	protein_coding	68970	Dcaf12	85.628533193	MGI:MGI:1916220	0.127645611	0.754414194	0.460557751	0.850830607	-0.036618661	-0.798718983	0.439434334	0.999652396	n.s. genes	-0.028804870	-0.607159966	0.552408397	0.999266765	n.s. genes	0.015508110	0.562482476	0.577384523	0.789098765	n.s. genes	0.010458446	0.564578515	0.573899923	0.740934580	n.s. genes
chr4	41,348,996	41,389,766	40,771	+	3,583	ENSMUSG00000028437.14	protein_coding	67123	Ubap1	18.821385469	MGI:MGI:2149543	-0.297546242	-1.665800681	0.113418060	0.680554697	0.000873709	0.020526407	0.983948967	0.999652396	n.s. genes	-0.037268795	-0.872474903	0.396071420	0.999266765	n.s. genes	0.007397789	0.252376268	0.802231431	0.920791887	n.s. genes	0.045473176	2.187335917	0.031562433	0.108246572	n.s. genes
chr4	41,390,745	41,464,840	74,096	-	8,014	ENSMUSG00000028438.16	protein_coding	109242	Kif24	0.568436483	MGI:MGI:1918345	-0.273467587	-2.175904876	0.043419400	0.653991600	-0.116700565	-0.523822375	0.609606528	0.999652396	n.s. genes	0.479358672	1.900331182	0.075876196	0.999266765	n.s. genes	-0.106694780	-1.513822205	0.139079806	0.389290925	n.s. genes	-0.163631520	-2.911167361	0.004634471	0.028344618	Replicating genes (p<0.05 in blood, FDR<0.05 in brain)
chr4	41,465,151	41,480,926	15,776	+	845	ENSMUSG00000028443.6	protein_coding	66401	Nudt2	19.508527170	MGI:MGI:1913651	-0.011993532	-0.036705488	0.971132179	0.994024503	0.040963353	0.568928059	0.579530373	0.999652396	n.s. genes	0.010019405	0.117733971	0.907768586	0.999266765	n.s. genes	0.012842167	0.239059585	0.812458378	0.925729814	n.s. genes	0.034907354	1.041736479	0.300592079	0.495872661	n.s. genes
chr4	41,495,604	41,503,076	7,473	-	4,701	ENSMUSG00000046312.4	protein_coding	329828	Myorg	3.960371467	MGI:MGI:2140300	-0.350818203	-0.489819202	0.630300091	0.916711945	-0.053608085	-0.834000006	0.420005119	0.999652396	n.s. genes	-0.129560264	-1.315905536	0.207060470	0.999266765	n.s. genes	-0.032945706	-0.543991631	0.589907596	0.798660571	n.s. genes	0.016932182	0.358225722	0.721093904	0.846577612	n.s. genes
chr4	41,505,009	41,517,333	12,325	-	1,421	ENSMUSG00000028441.12	protein_coding	73721	1110017D15Rik	1.185519797	MGI:MGI:1920971	0.426294300	0.662933004	0.515946529	0.881189908	0.330047181	1.281015666	0.223550774	0.999652396	n.s. genes	0.459909117	2.047671767	0.057668979	0.999266765	n.s. genes	-0.243829463	-2.563629275	0.014827544	0.124817438	n.s. genes	-0.003094858	-0.042902115	0.965883740	0.983862605	n.s. genes
chr4	41,517,691	41,569,509	51,819	-	3,724	ENSMUSG00000028439.14	protein_coding	71901	Fam219a	40.804137336	MGI:MGI:1919151	-0.551087435	-1.969597299	0.064800382	0.653991600	-0.052267424	-1.428484263	0.177772668	0.999652396	n.s. genes	-0.013117333	-0.334323095	0.742551474	0.999266765	n.s. genes	0.040938498	1.304140853	0.200725715	0.472180871	n.s. genes	0.085446908	4.036936199	0.000121008	0.002071131	Signif in brain (FDR<0.05)
chr4	41,520,694	41,525,823	5,130	+	1,661	ENSMUSG00000087623.1	processed_transcript	102637977	Gm12404	0.103214690	MGI:MGI:3649601	-0.064522347	-0.343929199	0.734966711	0.916711945	0.304235020	0.675258816	0.511865929	0.999652396	n.s. genes	-0.076626793	-0.392905003	0.699662716	0.999266765	n.s. genes	-0.005886613	-0.023012562	0.981771390	0.992705364	n.s. genes	0.254673777	1.341585056	0.183429986	0.360684244	n.s. genes
chr4	41,569,775	41,638,158	68,384	+	2,782	ENSMUSG00000061322.15	protein_coding	68922	Dnai1	0.516358878	MGI:MGI:1916172	1.706185265	3.032830513	0.007279720	0.633163832	-0.038114738	-0.298884754	0.769961495	0.999652396	n.s. genes	0.045000736	0.249137823	0.806477834	0.999266765	n.s. genes	-0.330881073	-2.545557596	0.015487572	0.127821863	n.s. genes	-0.044045076	-0.414076867	0.679897695	0.818483400	n.s. genes
chr4	41,638,144	41,640,324	2,181	-	1,269	ENSMUSG00000028445.7	protein_coding	69638	Enho	43.476397809	MGI:MGI:1916888	-0.936499184	-1.337127293	0.198175893	0.718821935	0.015736009	0.358607051	0.725900436	0.999652396	n.s. genes	0.020531613	0.301722286	0.766815903	0.999266765	n.s. genes	0.033478309	0.921155668	0.363296264	0.633975151	n.s. genes	0.102984731	3.684420640	0.000409696	0.004968588	Signif in brain (FDR<0.05)
chr4	41,657,498	41,697,040	39,543	-	2,782	ENSMUSG00000028444.17	protein_coding	12804	Cntfr	16.100975507	MGI:MGI:99605	-0.705424138	-1.695363815	0.107591241	0.679473643	0.000008015	0.000108903	0.999914835	0.999982254	n.s. genes	-0.074575158	-1.068313630	0.301499350	0.999266765	n.s. genes	0.030992921	0.835778306	0.408968110	0.671890886	n.s. genes	-0.069645733	-2.257436031	0.026636272	0.096260700	n.s. genes
chr4	41,699,989	41,769,474	69,486	+	4,471	ENSMUSG00000073889.10	protein_coding	16157	Il11ra1	2.742484161	MGI:MGI:107426	-0.775534210	-2.156295810	0.045131959	0.653991600	-0.045425440	-0.618661666	0.547299046	0.999652396	n.s. genes	-0.036291813	-0.506139847	0.619777570	0.999266765	n.s. genes	-0.176843100	-3.035096088	0.004523973	0.068352373	n.s. genes	0.020764177	0.496519719	0.620854722	0.777684198	n.s. genes
chr4	41,712,033	41,713,534	1,502	-	856	ENSMUSG00000036114.3	protein_coding	69961	Rpp25l	17.345778293	MGI:MGI:1917211	0.205036638	1.252306184	0.226814072	0.739271688	-0.022056086	-0.355071431	0.728482503	0.999652396	n.s. genes	-0.030668817	-0.327053901	0.747938634	0.999266765	n.s. genes	0.081842246	1.927431344	0.062100590	0.255397766	n.s. genes	0.044238653	1.387047312	0.169181851	0.342270667	n.s. genes
chr4	41,714,798	41,723,163	8,366	-	1,042	ENSMUSG00000028447.11	protein_coding	53598	Dctn3	63.751039454	MGI:MGI:1859251	0.102990945	1.160898833	0.261158545	0.760405362	-0.022575786	-0.366071463	0.720460691	0.999652396	n.s. genes	0.002393074	0.048957470	0.961569385	0.999272193	n.s. genes	0.047404958	1.506475012	0.140948332	0.392540712	n.s. genes	0.053140216	2.303323348	0.023790183	0.088812503	n.s. genes
chr4	41,738,493	41,756,157	17,665	-	3,136	ENSMUSG00000036078.16	protein_coding	18391	Sigmar1	7.723752101	MGI:MGI:1195268	-0.114659347	-0.558384485	0.583603360	0.905953650	-0.027482736	-0.485655753	0.635651511	0.999652396	n.s. genes	-0.125803730	-2.834769817	0.012103166	0.999266765	n.s. genes	-0.106918942	-1.932877187	0.061401988	0.253869451	n.s. genes	-0.039538356	-0.952176272	0.343802709	0.541794778	n.s. genes
chr4	41,755,228	41,758,695	3,468	+	2,471	ENSMUSG00000036073.17	protein_coding	14430	Galt	9.267026756	MGI:MGI:95638	0.138588954	1.038812349	0.312927692	0.789293814	0.000208405	0.004753651	0.996282521	0.999982254	n.s. genes	-0.059383471	-1.450472689	0.166573470	0.999266765	n.s. genes	-0.020508314	-0.428598594	0.670850497	0.848127591	n.s. genes	0.000575302	0.016401021	0.986954260	0.994071120	n.s. genes
chr4	41,769,467	41,774,247	4,781	-	2,377	ENSMUSG00000073888.13	protein_coding	20301	Ccl27a	19.159114350	MGI:MGI:1343459	-0.298380354	-0.653274182	0.522007332	0.883682893	0.017072608	0.305739916	0.764857884	0.999652396	n.s. genes	-0.061248279	-0.889412111	0.387180787	0.999266765	n.s. genes	0.005339398	0.140856022	0.888793951	0.959957150	n.s. genes	-0.021897914	-0.719406969	0.473933225	0.659156453	n.s. genes
chr4	42,027,873	42,035,425	7,553	-	3,193	ENSMUSG00000096256.2	unprocessed_pseudogene	100861635	4933409K07Rik	0.562162516	MGI:MGI:5434448	-0.104823024	-0.329580406	0.745599801	0.920886067	-0.142627730	-0.609160660	0.553378810	0.999652396	n.s. genes	-0.221307772	-1.125698675	0.277174651	0.999266765	n.s. genes	-0.234587510	-1.116647761	0.271777669	0.549608905	n.s. genes	-0.160488024	-1.117141708	0.267192619	0.461482940	n.s. genes
chr4	42,034,581	42,039,512	4,932	+	4,932	ENSMUSG00000103694.1	TEC	NA	Gm37530	0.023285331	NA	-0.064522347	-0.343929199	0.734966711	0.916711945	-0.459502498	-0.857503290	0.407381382	0.999652396	n.s. genes	-0.810755737	-1.238210718	0.233798772	0.999266765	n.s. genes	-0.086859883	-0.269794348	0.788908136	0.914812837	n.s. genes	0.045906157	0.225363014	0.822256954	0.911115078	n.s. genes
chr4	42,206,998	42,235,313	28,316	+	5,054	ENSMUSG00000091542.1	processed_transcript	102640144	Gm17167	0.046280923	MGI:MGI:4937994	-0.060369038	-0.273977796	0.787285318	0.932235196	-0.514848962	-2.210077671	0.046520064	0.999652396	n.s. genes	0.246460737	0.919262548	0.371839545	0.999266765	n.s. genes	0.547497804	1.537390780	0.133219900	0.379753715	n.s. genes	-0.435613770	-2.083496955	0.040316710	0.128250670	n.s. genes
chr4	42,242,630	42,244,913	2,284	+	2,284	ENSMUSG00000118458.1	transcribed_unprocessed_pseudogene	NA	Gm10599	0.399899284	NA	-0.236686486	-1.111913859	0.281105833	0.766514472	-0.004342103	-0.029658712	0.976809692	0.999652396	n.s. genes	-0.130755556	-0.644023990	0.528838836	0.999266765	n.s. genes	0.056667916	0.346954827	0.730709726	0.884075114	n.s. genes	-0.160881674	-1.476666408	0.143590948	0.306779933	n.s. genes
chr4	42,255,693	42,256,825	1,133	+	869	ENSMUSG00000095675.2	protein_coding	100042493	Ccl21b	0.462360859	MGI:MGI:1349182	-0.064522347	-0.343929199	0.734966711	0.916711945	0.470140455	1.141073617	0.275326839	0.999652396	n.s. genes	-1.539567022	-2.084991316	0.053737020	0.999266765	n.s. genes	0.957547441	1.577491457	0.123709221	0.365493973	n.s. genes	0.428925679	1.100167441	0.274474813	0.469460517	n.s. genes
chr4	42,293,921	42,294,859	939	+	316	ENSMUSG00000094695.2	protein_coding	621580	Gm21953	0.695585105	MGI:MGI:5439404	-0.064522347	-0.343929199	0.734966711	0.916711945	-0.618823601	-0.612217400	0.551418725	0.999652396	n.s. genes	2.545027753	2.072491121	0.055025868	0.999266765	n.s. genes	0.505102779	0.603012672	0.550401021	0.772355627	n.s. genes	0.451164331	1.078766108	0.283851474	0.478774644	n.s. genes
chr4	42,456,965	42,461,867	4,903	+	3,229	ENSMUSG00000093909.2	unprocessed_pseudogene	100042519	Gm3883	0.061486173	MGI:MGI:3823028	-0.064522347	-0.343929199	0.734966711	0.916711945	0.729920007	1.147198216	0.272881701	0.999652396	n.s. genes	1.164945815	2.586401351	0.020078147	0.999266765	n.s. genes	0.544001720	1.377812292	0.177036649	0.441961009	n.s. genes	-0.228797260	-0.926598687	0.356851055	0.554645006	n.s. genes
chr4	42,522,580	42,528,175	5,596	-	3,927	ENSMUSG00000094066.1	protein_coding	545611	Fam205a2	0.049969545	MGI:MGI:3701946	-0.064522347	-0.343929199	0.734966711	0.916711945	0.053163513	0.105050786	0.918010121	0.999652396	n.s. genes	0.217022126	0.278484158	0.784268082	0.999266765	n.s. genes	0.526569165	1.149550293	0.258149885	0.535996446	n.s. genes	0.039317062	0.143327752	0.886382568	0.946922256	n.s. genes
chr4	42,612,121	42,613,253	1,133	+	869	ENSMUSG00000096596.2	protein_coding	100504239	Gm10591	0.499878331	MGI:MGI:3711256	-0.064522347	-0.343929199	0.734966711	0.916711945	0.470932131	0.491257103	0.631796088	0.999652396	n.s. genes	1.446369489	1.838235651	0.084985569	0.999266765	n.s. genes	-1.678243984	-2.123697490	0.040862282	0.205484196	n.s. genes	-0.098523842	-0.211841257	0.832755940	0.917506048	n.s. genes
chr4	42,714,926	42,719,893	4,968	+	4,968	ENSMUSG00000102504.1	TEC	NA	Gm21955	0.903161455	NA	-1.116604654	-1.911045767	0.072394390	0.663526062	-0.076696781	-1.058584417	0.309908668	0.999652396	n.s. genes	-0.104573038	-1.274666300	0.220934347	0.999266765	n.s. genes	0.197354609	1.850385149	0.072742557	0.276175602	n.s. genes	-0.146255703	-2.164781742	0.033308329	0.112111357	n.s. genes
chr4	42,735,545	42,845,996	110,452	+	1,019	ENSMUSG00000054885.11	protein_coding	102638670	4930578G10Rik	0.665536475	MGI:MGI:1923202	-0.218805420	-0.890610972	0.385128751	0.815667656	0.076620193	0.322135375	0.752698497	0.999652396	n.s. genes	0.001363634	0.005659975	0.995555173	0.999897458	n.s. genes	0.165798835	1.008020750	0.320385906	0.596606084	n.s. genes	0.083007876	0.810592421	0.419943468	0.612169817	n.s. genes
chr4	42,772,860	42,773,993	1,134	-	870	ENSMUSG00000094686.1	protein_coding	18829	Ccl21a	0.234138767	MGI:MGI:1349183	-1.120431789	-1.174498796	0.255813435	0.756593607	-0.337423203	-0.945110046	0.362595802	0.999652396	n.s. genes	-0.189900162	-0.694588661	0.497444349	0.999266765	n.s. genes	0.855667381	2.473297254	0.018404934	0.138003418	n.s. genes	-0.505606063	-1.879451572	0.063730925	0.175662281	n.s. genes
chr4	42,781,928	42,856,771	74,844	-	3,348	ENSMUSG00000078722.2	protein_coding	100039205	Gm12394	0.060097167	MGI:MGI:3649790	0.059570746	0.265065521	0.794032755	0.934260736	0.085901294	0.117861348	0.908058927	0.999652396	n.s. genes	-0.349457740	-1.909059398	0.074668264	0.999266765	n.s. genes	0.033974104	0.077705543	0.938506300	0.976626084	n.s. genes	-0.161395289	-0.726272707	0.469737304	0.655387882	n.s. genes
chr4	42,868,004	42,874,203	6,200	-	1,871	ENSMUSG00000050141.13	protein_coding	277773	Fam205c	0.916555635	MGI:MGI:2679716	-0.411606370	-1.463807707	0.160845834	0.698859469	-0.967106363	-1.451666912	0.171339614	0.999652396	n.s. genes	0.068678114	0.887555549	0.388148765	0.999266765	n.s. genes	0.469411979	1.198204567	0.238915097	0.515951387	n.s. genes	0.085112414	0.435036134	0.664677741	0.808641321	n.s. genes
chr4	42,916,660	42,944,752	28,093	+	7,118	ENSMUSG00000036062.13	protein_coding	230085	Phf24	33.743641205	MGI:MGI:2140712	-1.591868754	-1.900127524	0.073895068	0.664851061	0.006202112	0.200912695	0.844013870	0.999652396	n.s. genes	0.022029859	0.573317159	0.574535031	0.999266765	n.s. genes	0.108995176	2.440735467	0.019876872	0.143663851	n.s. genes	-0.014411745	-0.514624128	0.608198468	0.768384327	n.s. genes
chr4	42,949,814	42,959,425	9,612	+	5,936	ENSMUSG00000036052.14	protein_coding	56323	Dnajb5	19.198990137	MGI:MGI:1930018	-0.011309554	-0.043429777	0.965846958	0.992325152	-0.123925273	-0.873625948	0.398870299	0.999652396	n.s. genes	-0.337716370	-2.526616031	0.022645581	0.999266765	n.s. genes	0.041105471	1.132980814	0.264949735	0.543301836	n.s. genes	-0.026512468	-1.269376100	0.207893823	0.391779529	n.s. genes
chr4	42,979,963	43,000,433	20,471	-	4,851	ENSMUSG00000028452.7	protein_coding	269523	Vcp	69.856915040	MGI:MGI:99919	-0.019371827	-0.182969329	0.856909373	0.957319079	-0.023969975	-0.698527087	0.497696889	0.999652396	n.s. genes	-0.074023669	-1.905813854	0.075115402	0.999266765	n.s. genes	0.069551176	2.253107288	0.030644512	0.176720520	n.s. genes	-0.014374509	-0.839199652	0.403794424	0.596949880	n.s. genes
chr4	43,002,343	43,010,506	8,164	-	3,795	ENSMUSG00000028453.10	protein_coding	60534	Fancg	2.816307306	MGI:MGI:1926471	-0.094950712	-0.420811805	0.678976719	0.916711945	-0.013292362	-0.219894430	0.829519976	0.999652396	n.s. genes	-0.103066772	-1.688997633	0.110938510	0.999266765	n.s. genes	0.060138268	0.962148492	0.342597549	0.617527675	n.s. genes	-0.198938174	-3.708197791	0.000378136	0.004697068	Signif in brain (FDR<0.05)
chr4	43,017,635	43,025,819	8,185	-	4,283	ENSMUSG00000028454.16	protein_coding	56703	Pigo	4.933543720	MGI:MGI:1861452	0.148368749	0.868216077	0.396938936	0.819306680	-0.070332715	-1.283995486	0.222539199	0.999652396	n.s. genes	-0.043334148	-0.704636309	0.491337901	0.999266765	n.s. genes	-0.003991658	-0.121807210	0.903750710	0.960903322	n.s. genes	-0.082129442	-3.456455392	0.000869402	0.008511249	Signif in brain (FDR<0.05)
chr4	43,027,690	43,031,710	4,021	-	3,022	ENSMUSG00000028455.15	protein_coding	66592	Stoml2	13.996567129	MGI:MGI:1913842	0.129409512	1.219491169	0.238719287	0.745187905	-0.005360210	-0.104474564	0.918458081	0.999652396	n.s. genes	0.019028940	0.364061824	0.720658826	0.999266765	n.s. genes	-0.008041736	-0.263651942	0.793599413	0.916788381	n.s. genes	-0.026049483	-1.217719520	0.226819131	0.414537956	n.s. genes
chr4	43,032,414	43,046,220	13,807	-	4,129	ENSMUSG00000036002.12	protein_coding	230088	Fam214b	19.119961385	MGI:MGI:2441854	0.158635624	0.734425729	0.472343607	0.859288459	0.018109003	0.420827090	0.681059232	0.999652396	n.s. genes	0.035920849	0.622842273	0.542312800	0.999266765	n.s. genes	0.117372350	2.135722294	0.039799525	0.202846571	n.s. genes	-0.053510836	-1.985424530	0.050435876	0.150090315	n.s. genes
chr4	43,045,966	43,053,251	7,286	+	661	ENSMUSG00000096974.2	antisense	105247120	Gm26881	3.530839695	MGI:MGI:5477375	-0.520729339	-0.949594571	0.355152790	0.805658355	-0.080488341	-0.815772681	0.429971241	0.999652396	n.s. genes	0.013419220	0.063661171	0.950041938	0.999266765	n.s. genes	-0.001807943	-0.022830673	0.981915442	0.992750508	n.s. genes	0.014589039	0.253617552	0.800425127	0.896874873	n.s. genes
chr4	43,058,953	43,264,871	205,919	+	22,746	ENSMUSG00000028456.18	protein_coding	22249	Unc13b	2.177401251	MGI:MGI:1342278	-0.295193401	-1.257125711	0.225104953	0.738133235	0.084840655	1.441247330	0.174206392	0.999652396	n.s. genes	-0.031316302	-0.562518440	0.581691162	0.999266765	n.s. genes	0.049291598	1.353446704	0.184618791	0.452049828	n.s. genes	-0.087916059	-2.912208068	0.004620519	0.028340592	Signif in brain (FDR<0.05)
chr4	43,267,159	43,373,831	106,673	+	6,473	ENSMUSG00000028457.18	protein_coding	320571	Atp8b5	0.064657593	MGI:MGI:2444287	-0.186416461	-0.661907220	0.516588309	0.881479772	-0.509340009	-1.284708215	0.222297791	0.999652396	n.s. genes	0.034536364	0.076101028	0.940298155	0.999266765	n.s. genes	-0.388127378	-2.034643012	0.049543533	0.227658800	n.s. genes	-0.126374266	-0.973362419	0.333232594	0.530822859	n.s. genes
chr4	43,381,979	43,427,088	45,110	+	7,923	ENSMUSG00000035969.15	protein_coding	100213	Rusc2	26.247530288	MGI:MGI:2140371	0.218106907	0.467929720	0.645566388	0.916711945	-0.006691265	-0.186720363	0.854889980	0.999652396	n.s. genes	-0.040257592	-0.872328247	0.396148989	0.999266765	n.s. genes	0.088727760	2.580906039	0.014220819	0.122170598	n.s. genes	-0.010657907	-0.492320544	0.623806833	0.779574160	n.s. genes
chr4	43,427,019	43,429,134	2,116	-	1,349	ENSMUSG00000042788.12	protein_coding	329831	Fam166b	0.208333784	MGI:MGI:2445194	0.631515040	1.506885824	0.149545621	0.698859469	0.033994151	0.071584265	0.944070613	0.999652396	n.s. genes	0.250200480	0.555202118	0.586565436	0.999266765	n.s. genes	-0.212365781	-0.998648622	0.324842319	0.601335367	n.s. genes	-0.074165527	-0.437339848	0.663013268	0.807293172	n.s. genes
chr4	43,441,939	43,448,064	6,126	+	4,434	ENSMUSG00000028458.12	protein_coding	21754	Tesk1	23.754994527	MGI:MGI:1201675	-0.423383515	-1.689582197	0.108710112	0.679473643	0.016151216	0.403005777	0.693783155	0.999652396	n.s. genes	0.060145183	1.029502156	0.318813723	0.999266765	n.s. genes	0.059895380	2.528519129	0.016134459	0.129826708	n.s. genes	0.029306035	1.460459177	0.147980603	0.312891373	n.s. genes
chr4	43,446,462	43,454,627	8,166	-	3,422	ENSMUSG00000028459.11	protein_coding	12517	Cd72	0.701160278	MGI:MGI:88345	0.064243195	0.391933159	0.699804040	0.916711945	0.140176538	0.622395174	0.544920150	0.999652396	n.s. genes	0.429743955	1.595015764	0.130599572	0.999266765	n.s. genes	-1.047434438	-3.341433576	0.001997326	0.043696146	Signif in brain (FDR<0.05)	-0.319324504	-1.661092940	0.100509494	0.241389614	n.s. genes
chr4	43,482,081	43,483,734	1,654	-	1,262	ENSMUSG00000028460.6	protein_coding	54390	Sit1	0.365718838	MGI:MGI:1889342	0.184617346	1.139292183	0.269822338	0.764439266	0.593780344	1.042819464	0.316871359	0.999652396	n.s. genes	-0.247274156	-0.380253867	0.708842207	0.999266765	n.s. genes	0.267873273	0.658642018	0.514449846	0.748932474	n.s. genes	-0.309206515	-1.254841485	0.213096963	0.398520191	n.s. genes
chr4	43,492,900	43,495,921	3,022	+	1,547	ENSMUSG00000028461.12	protein_coding	622404	Ccdc107	12.157082034	MGI:MGI:1913423	-0.079944940	-0.332033777	0.743777937	0.920437040	0.109828933	1.971288661	0.071346792	0.999652396	n.s. genes	0.077526972	1.036277132	0.315740786	0.999266765	n.s. genes	0.007744111	0.191663265	0.849117303	0.942557358	n.s. genes	0.091234041	2.911585272	0.004628863	0.028344618	Signif in brain (FDR<0.05)
chr4	43,496,142	43,499,695	3,554	-	2,675	ENSMUSG00000051517.14	protein_coding	230098	Arhgef39	0.536648157	MGI:MGI:3036286	0.473115192	1.419073235	0.173312911	0.699485166	-0.093814633	-0.260991357	0.798369092	0.999652396	n.s. genes	0.123537098	0.356755350	0.726015236	0.999266765	n.s. genes	0.046022041	0.465474730	0.644484636	0.832789400	n.s. genes	-0.240512255	-3.869005711	0.000218116	0.003169686	Signif in brain (FDR<0.05)
chr4	43,506,966	43,513,729	6,764	+	2,304	ENSMUSG00000028463.14	protein_coding	230099	Car9	0.098592889	MGI:MGI:2447188	-0.046613378	-0.107426816	0.915663237	0.975333698	-0.865153797	-1.892673976	0.081894552	0.999652396	n.s. genes	0.939015348	2.016648276	0.061135326	0.999266765	n.s. genes	-0.221229982	-0.818671470	0.418531731	0.679157753	n.s. genes	0.177068787	0.838632563	0.404110828	0.597285014	n.s. genes
chr4	43,514,711	43,523,765	9,055	-	2,909	ENSMUSG00000028464.16	protein_coding	22004	Tpm2	1.515374456	MGI:MGI:98810	-0.535040009	-2.463056130	0.024317850	0.634312141	-0.125532676	-0.985938997	0.342948796	0.999652396	n.s. genes	-0.128895003	-1.096123608	0.289522179	0.999266765	n.s. genes	-0.190864788	-2.108269042	0.042262553	0.208790012	n.s. genes	-0.192740119	-3.315943903	0.001361736	0.011822837	Replicating genes (p<0.05 in blood, FDR<0.05 in brain)
chr4	43,531,519	43,562,422	30,904	-	9,801	ENSMUSG00000028465.16	protein_coding	21894	Tln1	12.616564986	MGI:MGI:1099832	-0.184604820	-0.922505724	0.368715911	0.811272483	0.103056434	1.500125435	0.158524104	0.999652396	n.s. genes	-0.091478834	-1.346707270	0.197157577	0.999266765	n.s. genes	0.012330549	0.340579047	0.735463166	0.886818067	n.s. genes	-0.063728541	-3.156933931	0.002230333	0.016945015	Signif in brain (FDR<0.05)
chr4	43,562,332	43,567,060	4,729	+	2,372	ENSMUSG00000028466.15	protein_coding	12913	Creb3	13.304843207	MGI:MGI:99946	0.105850807	0.900873905	0.379795237	0.815667656	0.000208930	0.004961102	0.996120290	0.999982254	n.s. genes	-0.022579395	-0.493677086	0.628355689	0.999266765	n.s. genes	-0.000330544	-0.013239506	0.989512144	0.995412631	n.s. genes	0.030312905	1.415921021	0.160581593	0.330767942	n.s. genes
chr4	43,566,928	43,578,089	11,162	-	4,481	ENSMUSG00000028467.15	protein_coding	230101	Gba2	18.057965027	MGI:MGI:2654325	-0.000605649	-0.003512243	0.997237072	0.999037680	-0.006383966	-0.171374891	0.866684701	0.999652396	n.s. genes	-0.046791953	-1.149812017	0.267402133	0.999266765	n.s. genes	0.062162967	1.829600579	0.075867395	0.281629283	n.s. genes	-0.097023512	-4.900370862	0.000004741	0.000210020	Signif in brain (FDR<0.05)
chr4	43,578,715	43,587,485	8,771	+	6,199	ENSMUSG00000028468.15	protein_coding	242406	Rgp1	7.418881647	MGI:MGI:1915956	-0.358113386	-2.957849167	0.008558744	0.633163832	-0.085581292	-2.037586961	0.063438586	0.999652396	n.s. genes	-0.004227758	-0.089972829	0.929444402	0.999266765	n.s. genes	-0.035418261	-0.965337573	0.341020885	0.616374188	n.s. genes	0.130597077	6.056719309	0.000000040	0.000008003	Signif in brain (FDR<0.05)
chr4	43,588,072	43,608,755	20,684	+	1,140	ENSMUSG00000085351.1	antisense	100038450	Gm12472	0.241347478	MGI:MGI:3649439	-0.808342292	-1.612907342	0.124517426	0.688166518	-0.438896970	-1.660589456	0.121770405	0.999652396	n.s. genes	0.406855823	1.074375295	0.298858286	0.999266765	n.s. genes	-0.052495421	-0.309387036	0.758867690	0.897334391	n.s. genes	0.322544265	2.465911248	0.015749315	0.066548937	n.s. genes
chr4	43,631,539	43,641,533	9,995	-	579	ENSMUSG00000086043.1	antisense	NA	Gm12473	0.476350385	NA	-0.064522347	-0.343929199	0.734966711	0.916711945	-0.114441951	-0.218450340	0.830620424	0.999652396	n.s. genes	-0.196259015	-1.107660655	0.284657878	0.999266765	n.s. genes	0.181949902	0.589628356	0.559239826	0.777674174	n.s. genes	0.107752760	0.688686311	0.492962411	0.676222095	n.s. genes
chr4	43,631,935	43,651,244	19,310	+	4,667	ENSMUSG00000028469.15	protein_coding	230103	Npr2	7.458701750	MGI:MGI:97372	-1.629541228	-2.133054868	0.047241671	0.653991600	0.036842777	0.495161504	0.629115314	0.999652396	n.s. genes	-0.033141974	-0.535206006	0.599992295	0.999266765	n.s. genes	0.030200577	0.897172457	0.375777361	0.643869343	n.s. genes	-0.107256013	-3.575758549	0.000588596	0.006441986	Replicating genes (p<0.05 in blood, FDR<0.05 in brain)
chr4	43,651,335	43,653,552	2,218	-	1,662	ENSMUSG00000066196.11	protein_coding	433700	Spag8	1.032025749	MGI:MGI:3056295	-0.633171604	-1.087277340	0.291553581	0.775098448	0.458247352	2.127519472	0.054006894	0.999652396	n.s. genes	-0.182919940	-0.608759621	0.551373985	0.999266765	n.s. genes	-0.237061127	-1.966794037	0.057202128	0.245975310	n.s. genes	-0.021382363	-0.210795824	0.833568960	0.917844895	n.s. genes
chr4	43,654,227	43,656,443	2,217	-	1,540	ENSMUSG00000028470.10	protein_coding	68917	Hint2	5.808138267	MGI:MGI:1916167	-0.076874256	-0.485439484	0.633341218	0.916711945	-0.007385391	-0.097457998	0.923915108	0.999652396	n.s. genes	0.041278226	0.535667050	0.599681002	0.999266765	n.s. genes	-0.068832622	-1.261269486	0.215581684	0.490560193	n.s. genes	0.132789443	3.730501130	0.000350646	0.004435595	Signif in brain (FDR<0.05)
chr4	43,659,622	43,669,141	9,520	-	4,413	ENSMUSG00000043633.6	protein_coding	242408	Fam221b	0.154294406	MGI:MGI:2441678	-0.642975905	-1.515946686	0.147254442	0.698859469	-0.098805785	-0.762372671	0.460047054	0.999652396	n.s. genes	-0.092001212	-0.503677072	0.621468254	0.999266765	n.s. genes	-0.060615411	-0.358497709	0.722131479	0.878398959	n.s. genes	-0.188003265	-1.961988997	0.053152368	0.155646591	n.s. genes
chr4	43,664,043	43,664,339	297	+	297	ENSMUSG00000043770.10	processed_pseudogene	100503839	Gm12481	38.254812738	MGI:MGI:3650743	-0.095985560	-0.533152755	0.600583754	0.914570592	-0.028623774	-0.355440377	0.728212898	0.999652396	n.s. genes	0.022171225	0.052502312	0.958789383	0.999266765	n.s. genes	-0.026171266	-0.387228439	0.700939640	0.865247412	n.s. genes	-0.065298116	-1.419293383	0.159599450	0.329458394	n.s. genes
chr4	43,668,971	43,690,496	21,526	+	5,603	ENSMUSG00000078716.10	protein_coding	242409	Tmem8b	14.710884109	MGI:MGI:2441680	-0.797939417	-1.355733679	0.192294361	0.714980783	-0.060937156	-1.435861101	0.175704039	0.999652396	n.s. genes	0.011516579	0.194153930	0.848540373	0.999266765	n.s. genes	0.120584899	3.001253929	0.004941371	0.071537649	n.s. genes	0.103156423	3.898409423	0.000196945	0.002944448	Signif in brain (FDR<0.05)
chr4	43,692,686	43,692,817	132	+	132	ENSMUSG00000088947.1	rRNA	NA	ENSMUSG00000088947	6.012202338	NA	-0.064522347	-0.343929199	0.734966711	0.916711945	0.446834454	1.643696650	0.125253638	0.999652396	n.s. genes	-0.303405663	-1.274696526	0.220923916	0.999266765	n.s. genes	0.065275660	0.461947046	0.646987480	0.834275528	n.s. genes	0.084348175	1.100718315	0.274236333	0.469253536	n.s. genes
chr4	43,727,188	43,728,639	1,452	+	1,452	ENSMUSG00000071001.4	protein_coding	100039781	Hrct1	0.320715870	MGI:MGI:1917945	-0.551541828	-1.391665143	0.181331707	0.706282925	-0.192996287	-0.864533437	0.403655317	0.999652396	n.s. genes	0.343045551	1.236951384	0.234253378	0.999266765	n.s. genes	0.286434420	1.251978529	0.218907606	0.493784363	n.s. genes	0.305092000	2.723043826	0.007899171	0.040917543	Signif in brain (FDR<0.05)
chr4	43,730,034	43,759,462	29,429	+	5,195	ENSMUSG00000028475.9	protein_coding	71406	Spaar	0.092798553	MGI:MGI:1918656	-0.040020699	-0.131026618	0.897237560	0.969931430	0.072954281	0.361939017	0.723470298	0.999652396	n.s. genes	0.002930727	0.015215461	0.988051590	0.999860795	n.s. genes	0.239841849	1.043640531	0.303830622	0.580849239	n.s. genes	-0.115173488	-1.058505643	0.292929656	0.488354640	n.s. genes
chr4	43,875,530	43,944,745	69,216	+	4,779	ENSMUSG00000028476.13	protein_coding	53614	Reck	1.448529734	MGI:MGI:1855698	-1.092615234	-1.305349473	0.208550448	0.727891622	0.022908295	0.160960127	0.874708868	0.999652396	n.s. genes	-0.080080304	-0.886982604	0.388447815	0.999266765	n.s. genes	-0.169922179	-2.317550152	0.026464809	0.165370433	n.s. genes	0.075268785	1.544541493	0.126303561	0.280708511	n.s. genes
chr4	43,957,401	43,979,118	21,718	+	2,320	ENSMUSG00000028480.14	protein_coding	384009	Glipr2	9.601347411	MGI:MGI:1917770	-0.210525931	-1.288733023	0.214143154	0.731820597	-0.032844215	-0.213130977	0.834677175	0.999652396	n.s. genes	-0.082286149	-0.625129564	0.540848815	0.999266765	n.s. genes	-0.094742754	-1.557047448	0.128486543	0.373568008	n.s. genes	-0.074572679	-1.941872176	0.055582512	0.160225875	n.s. genes
chr4	44,004,452	44,032,846	28,395	+	1,800	ENSMUSG00000028478.18	protein_coding	12757	Clta	90.092184814	MGI:MGI:894297	0.162953184	1.942402711	0.068234139	0.657774470	0.017517621	0.394253756	0.700067890	0.999652396	n.s. genes	0.004180898	0.099113433	0.922300222	0.999266765	n.s. genes	0.033595474	1.308721030	0.199185786	0.469998451	n.s. genes	0.007677765	0.320504536	0.749400295	0.865332495	n.s. genes
chr4	44,034,075	44,084,177	50,103	-	6,358	ENSMUSG00000028479.18	protein_coding	50798	Gne	5.708157469	MGI:MGI:1354951	0.004333525	0.032790062	0.974210314	0.994383994	-0.024148098	-0.477137549	0.641535927	0.999652396	n.s. genes	-0.034988203	-0.616253858	0.546541816	0.999266765	n.s. genes	-0.035935670	-0.959606243	0.343857901	0.618205406	n.s. genes	-0.015126291	-0.702406806	0.484412424	0.669039812	n.s. genes
chr4	44,126,210	44,233,789	107,580	-	8,336	ENSMUSG00000035696.15	protein_coding	73469	Rnf38	13.365921372	MGI:MGI:1920719	-0.126862254	-1.083761634	0.293067361	0.776114443	-0.007545183	-0.147836984	0.884840288	0.999652396	n.s. genes	-0.070475076	-1.669849129	0.114723252	0.999266765	n.s. genes	0.044212862	1.106989224	0.275874048	0.553577280	n.s. genes	-0.058692430	-1.820737749	0.072290424	0.192011824	n.s. genes
chr4	44,300,876	44,364,675	63,800	+	2,972	ENSMUSG00000035683.13	protein_coding	17279	Melk	1.996174648	MGI:MGI:106924	0.011646834	0.086492775	0.932049283	0.981275163	0.057971478	0.227408417	0.823800171	0.999652396	n.s. genes	0.095237542	0.613588970	0.548257454	0.999266765	n.s. genes	-0.069378447	-0.962045792	0.342648404	0.617527675	n.s. genes	-0.288796118	-6.723479773	0.000000002	0.000000992	Signif in brain (FDR<0.05)
chr4	44,524,757	44,710,487	185,731	-	8,853	ENSMUSG00000014030.15	protein_coding	18507	Pax5	0.377026987	MGI:MGI:97489	0.483011091	2.045133319	0.056061462	0.653991600	0.597619782	1.398424071	0.186413742	0.999652396	n.s. genes	-0.218538701	-0.582853799	0.568253497	0.999266765	n.s. genes	0.064948895	0.260733276	0.795831297	0.917601837	n.s. genes	-0.080548282	-0.440498511	0.660733833	0.805560495	n.s. genes
chr4	44,664,415	44,685,347	20,933	+	3,056	ENSMUSG00000086211.1	antisense	102632357	Gm12462	0.153836214	MGI:MGI:3650646	-0.064522347	-0.343929199	0.734966711	0.916711945	-0.356598542	-0.890719301	0.389979112	0.999652396	n.s. genes	0.071301505	0.148781892	0.883616292	0.999266765	n.s. genes	-0.438052886	-3.170936667	0.003160975	0.056076891	n.s. genes	0.289312729	2.944181811	0.004210296	0.026532810	Signif in brain (FDR<0.05)
chr4	44,669,330	44,670,897	1,568	+	1,568	ENSMUSG00000102880.1	TEC	74722	4930517J16Rik	0.177396674	MGI:MGI:1921972	-0.064522347	-0.343929199	0.734966711	0.916711945	-0.170192076	-0.316262049	0.757046612	0.999652396	n.s. genes	0.690166828	0.812972741	0.428366779	0.999266765	n.s. genes	-0.223793694	-0.833790827	0.410072200	0.672553071	n.s. genes	0.139083818	1.236344304	0.219856248	0.406310946	n.s. genes
chr4	44,755,877	44,932,203	176,327	+	9,612	ENSMUSG00000035649.17	protein_coding	319885	Zcchc7	2.266515872	MGI:MGI:2442912	0.108907597	1.371712593	0.187355410	0.711587175	0.226127089	1.843470725	0.089200208	0.999652396	n.s. genes	-0.039626013	-0.310734049	0.760082138	0.999266765	n.s. genes	0.216165845	4.053902310	0.000268209	0.016233949	Signif in brain (FDR<0.05)	-0.041434159	-0.986279304	0.326894069	0.524634635	n.s. genes
chr4	44,981,395	44,990,734	9,340	+	1,603	ENSMUSG00000035637.14	protein_coding	76238	Grhpr	6.999699525	MGI:MGI:1923488	-0.062082095	-0.262895951	0.795677888	0.935094737	-0.040857383	-0.735084193	0.475916398	0.999652396	n.s. genes	-0.059456105	-0.902635448	0.380333174	0.999266765	n.s. genes	-0.005384068	-0.106637685	0.915687348	0.966188013	n.s. genes	-0.028360446	-0.604297374	0.547312427	0.720539046	n.s. genes
chr4	44,991,242	45,012,394	21,153	-	5,606	ENSMUSG00000049657.9	protein_coding	230119	Zbtb5	8.583078458	MGI:MGI:1924601	0.062945320	0.423513076	0.677041792	0.916711945	-0.008279079	-0.129005798	0.899415079	0.999652396	n.s. genes	0.195310287	2.399945259	0.029153951	0.999266765	n.s. genes	0.106142911	3.568018589	0.001069921	0.032281886	Signif in brain (FDR<0.05)	0.044746312	2.085584837	0.040121871	0.127916080	n.s. genes
chr4	45,011,687	45,014,399	2,713	+	3,720	ENSMUSG00000070997.4	antisense	73405	1700055D18Rik	0.116161970	MGI:MGI:1920655	-0.394336993	-0.627548325	0.538342314	0.891749637	0.288152784	1.222686734	0.244103871	0.999652396	n.s. genes	0.303806769	0.951589269	0.355698282	0.999266765	n.s. genes	0.088878143	0.490613260	0.626772164	0.822742119	n.s. genes	0.315685803	3.387232542	0.001086078	0.009947779	Signif in brain (FDR<0.05)
chr4	45,018,583	45,036,565	17,983	+	3,897	ENSMUSG00000028318.14	protein_coding	64424	Polr1e	2.640844351	MGI:MGI:1929022	0.075355841	0.452669981	0.656306335	0.916711945	-0.032068448	-0.343482626	0.736969987	0.999652396	n.s. genes	-0.182717040	-2.605073656	0.019334997	0.999266765	n.s. genes	-0.006610037	-0.140439336	0.889120704	0.959957150	n.s. genes	-0.056779509	-1.902990602	0.060547170	0.169640789	n.s. genes
chr4	45,034,247	45,084,604	50,358	-	4,691	ENSMUSG00000048232.12	protein_coding	269529	Fbxo10	8.078323776	MGI:MGI:2686937	-0.027814410	-0.120140429	0.905730194	0.972551742	-0.001374664	-0.027166658	0.978757701	0.999652396	n.s. genes	-0.115799494	-1.807791380	0.089796736	0.999266765	n.s. genes	-0.042957388	-1.341316901	0.188485714	0.456518617	n.s. genes	0.059324023	2.080094916	0.040635935	0.128937595	n.s. genes
chr4	45,105,208	45,108,108	2,901	-	868	ENSMUSG00000078713.8	protein_coding	68512	Tomm5	25.156475463	MGI:MGI:1915762	-0.037233798	-0.286892010	0.777538889	0.930126807	0.010112218	0.133051378	0.896280506	0.999652396	n.s. genes	-0.067752943	-0.725419195	0.478848359	0.999266765	n.s. genes	0.087879582	2.249120774	0.030921534	0.177377000	n.s. genes	0.076976197	2.476714421	0.015313394	0.065273097	n.s. genes
chr4	45,184,875	45,285,936	101,062	+	5,324	ENSMUSG00000035615.12	protein_coding	666060	Frmpd1	1.498564888	MGI:MGI:2446274	-1.505012857	-1.716699328	0.103547704	0.679473643	0.035480976	0.586563825	0.567986845	0.999652396	n.s. genes	-0.077538624	-0.732787145	0.474466621	0.999266765	n.s. genes	-0.023876930	-0.365719700	0.716782759	0.875230713	n.s. genes	0.224241449	5.766621604	0.000000138	0.000018588	Signif in brain (FDR<0.05)
chr4	45,297,127	45,316,131	19,005	+	2,641	ENSMUSG00000035601.9	protein_coding	69934	Trmt10b	4.687986283	MGI:MGI:1917184	-0.047481799	-0.252520504	0.803558868	0.938544773	-0.108194523	-1.560740569	0.143649948	0.999652396	n.s. genes	-0.006731297	-0.081034851	0.936436258	0.999266765	n.s. genes	-0.106938813	-2.958908332	0.005514879	0.075344860	n.s. genes	-0.046389684	-1.896934676	0.061353161	0.171035315	n.s. genes
chr4	45,316,613	45,342,732	26,120	-	1,324	ENSMUSG00000028322.11	protein_coding	66362	Exosc3	6.285826752	MGI:MGI:1913612	0.152959199	0.894821304	0.382934701	0.815667656	-0.032960332	-0.404084196	0.693010378	0.999652396	n.s. genes	0.001415478	0.012806524	0.989943161	0.999860795	n.s. genes	0.090447613	1.809467560	0.079002507	0.287828922	n.s. genes	0.024574995	0.809097537	0.420797841	0.612779634	n.s. genes
chr4	45,342,101	45,379,759	37,659	+	7,305	ENSMUSG00000035572.16	protein_coding	242418	Dcaf10	5.039875728	MGI:MGI:2140179	0.013369033	0.104472555	0.917973491	0.976128753	-0.015157137	-0.258171972	0.800495331	0.999652396	n.s. genes	-0.024515985	-0.405767771	0.690378815	0.999266765	n.s. genes	0.070312524	1.777368082	0.084228135	0.298122899	n.s. genes	0.108477072	3.371172514	0.001143157	0.010345910	Signif in brain (FDR<0.05)
chr4	45,395,923	45,408,761	12,839	-	5,510	ENSMUSG00000045973.18	protein_coding	230125	Slc25a51	38.036913816	MGI:MGI:2684984	0.275724470	1.580456341	0.131772848	0.693526517	-0.028189918	-0.788340182	0.445258870	0.999652396	n.s. genes	0.014249184	0.374337447	0.713151170	0.999266765	n.s. genes	0.038988416	1.372310413	0.178727237	0.444293445	n.s. genes	0.058486031	2.912180009	0.004620894	0.028340592	Signif in brain (FDR<0.05)
chr4	45,423,278	45,532,470	109,193	-	3,199	ENSMUSG00000044813.15	protein_coding	230126	Shb	9.604426520	MGI:MGI:98294	-0.071636220	-0.267720949	0.792020564	0.933656371	-0.070855544	-0.735946583	0.475409765	0.999652396	n.s. genes	-0.027532648	-0.131666025	0.896917710	0.999266765	n.s. genes	0.148037166	2.581073491	0.014215052	0.122170598	n.s. genes	-0.074341797	-2.168668839	0.033001561	0.111397831	n.s. genes
chr4	45,550,017	45,550,499	483	+	483	ENSMUSG00000081559.3	processed_pseudogene	100040140	Gm12411	12.298686645	MGI:MGI:3649918	-0.130758610	-0.857793179	0.402515759	0.820417143	0.078730953	0.719624886	0.485054663	0.999652396	n.s. genes	-0.136312050	-1.412725117	0.177215483	0.999266765	n.s. genes	0.168465315	2.576891294	0.014359736	0.122888330	n.s. genes	0.069627961	1.839437237	0.069465878	0.186243148	n.s. genes
chr4	45,639,744	45,646,097	6,354	+	2,444	ENSMUSG00000085980.2	lincRNA	100040557	Gm12408	0.164516495	MGI:MGI:3649921	-0.064522347	-0.343929199	0.734966711	0.916711945	0.776043091	1.529385682	0.151187374	0.999652396	n.s. genes	-0.631847671	-0.815161815	0.427149510	0.999266765	n.s. genes	-0.072866153	-0.476843861	0.636447082	0.828816926	n.s. genes	-0.157451661	-1.364714342	0.176071856	0.351194254	n.s. genes
chr4	45,799,022	45,802,858	3,837	+	2,298	ENSMUSG00000035561.5	protein_coding	72535	Aldh1b1	10.767081967	MGI:MGI:1919785	-0.121210165	-0.527066830	0.604715542	0.915515634	-0.276012437	-2.965106934	0.011408094	0.999652396	n.s. genes	-0.010232758	-0.078027054	0.938790390	0.999266765	n.s. genes	0.060864340	1.193285493	0.240810513	0.517667343	n.s. genes	-0.076964155	-2.249063493	0.027186714	0.097614132	n.s. genes
chr4	45,809,468	45,826,923	17,456	-	3,250	ENSMUSG00000035551.6	protein_coding	75426	Igfbpl1	56.222600771	MGI:MGI:1933198	-0.064522347	-0.343929199	0.734966711	0.916711945	1.018235720	1.402273473	0.185288060	0.999652396	n.s. genes	1.869397545	2.225961755	0.041002769	0.999266765	n.s. genes	0.076441562	1.586285314	0.121699258	0.362646723	n.s. genes	-0.178200394	-4.326390922	0.000042405	0.000974685	Signif in brain (FDR<0.05)
chr4	45,848,664	45,887,008	38,345	+	9,567	ENSMUSG00000028327.14	protein_coding	74152	Stra6l	0.154507653	MGI:MGI:1921402	1.341427528	1.945479262	0.067837681	0.657356734	0.279936910	0.539881787	0.598808809	0.999652396	n.s. genes	0.481490355	0.720392683	0.481851512	0.999266765	n.s. genes	0.162594927	1.448533383	0.156397861	0.414532678	n.s. genes	-0.465376119	-7.909424750	0.000000000	0.000000019	Signif in brain (FDR<0.05)
chr4	45,890,303	45,950,774	60,472	+	5,292	ENSMUSG00000035539.14	protein_coding	381522	Ccdc180	0.108075084	MGI:MGI:2685871	0.534038909	2.348835617	0.030710306	0.648933419	0.228392074	0.423605495	0.679084565	0.999652396	n.s. genes	0.340261975	0.606698282	0.552707138	0.999266765	n.s. genes	-0.351669579	-2.333606031	0.025506768	0.162240675	n.s. genes	0.003361496	0.017379815	0.986175783	0.993587646	n.s. genes
chr4	45,965,334	46,034,761	69,428	+	3,958	ENSMUSG00000035517.17	protein_coding	100121	Tdrd7	9.899070068	MGI:MGI:2140279	-0.418545891	-3.458174987	0.002874917	0.613903384	-0.027868088	-0.626936734	0.542034183	0.999652396	n.s. genes	0.015490830	0.314640951	0.757168980	0.999266765	n.s. genes	-0.005046211	-0.149382730	0.882111969	0.957570895	n.s. genes	-0.036049948	-1.755509205	0.082902462	0.210807610	n.s. genes
chr4	46,038,935	46,116,032	77,098	+	3,946	ENSMUSG00000028328.13	protein_coding	21916	Tmod1	5.658134804	MGI:MGI:98775	0.204654872	0.984942401	0.337975089	0.800126324	0.006835588	0.137170933	0.893090485	0.999652396	n.s. genes	0.079433471	1.279158030	0.219388545	0.999266765	n.s. genes	-0.147840947	-2.018902893	0.051235552	0.232692634	n.s. genes	0.123508763	2.129411672	0.036215761	0.118956357	n.s. genes
chr4	46,114,746	46,138,694	23,949	-	5,570	ENSMUSG00000035495.15	protein_coding	272027	Tstd2	3.669988972	MGI:MGI:3039624	0.088981340	0.742402908	0.467618463	0.856150225	0.019275059	0.273879068	0.788671477	0.999652396	n.s. genes	0.030383627	0.429130688	0.673647251	0.999266765	n.s. genes	-0.104338718	-2.827956266	0.007709891	0.089730681	n.s. genes	-0.082465955	-3.329490353	0.001304753	0.011415305	Signif in brain (FDR<0.05)
chr4	46,138,613	46,172,403	33,791	+	3,386	ENSMUSG00000028330.8	protein_coding	433702	Ncbp1	22.222612332	MGI:MGI:1891840	0.125209207	1.007736848	0.327210145	0.796066420	-0.047816665	-1.237869815	0.238614898	0.999652396	n.s. genes	-0.060739159	-1.262396942	0.225200441	0.999266765	n.s. genes	0.061802306	1.796937777	0.081008629	0.291753762	n.s. genes	0.004213665	0.186712291	0.852346865	0.927932430	n.s. genes
chr4	46,155,347	46,196,311	40,965	-	1,894	ENSMUSG00000028329.13	protein_coding	22590	Xpa	7.436804001	MGI:MGI:99135	0.015972103	0.128313228	0.899353200	0.970358173	-0.027866660	-0.302027066	0.767620662	0.999652396	n.s. genes	0.010344968	0.107491666	0.915757925	0.999266765	n.s. genes	0.014064477	0.375145423	0.709823705	0.871046181	n.s. genes	0.103390740	3.214053982	0.001871430	0.014862799	Signif in brain (FDR<0.05)
chr4	46,243,014	46,243,890	877	-	877	ENSMUSG00000082194.3	processed_pseudogene	624430	Gm12444	0.488011612	MGI:MGI:3650375	0.108697732	0.266861315	0.792671801	0.933665950	-0.613467671	-3.088735519	0.009033361	0.999652396	n.s. genes	0.466033701	1.001507762	0.331738682	0.999266765	n.s. genes	-0.080201269	-0.422846965	0.675002323	0.850033150	n.s. genes	0.009460692	0.099951341	0.920626643	0.965469531	n.s. genes
chr4	46,273,819	46,274,840	1,022	-	885	ENSMUSG00000081483.1	processed_pseudogene	666379	Gm12445	0.256817493	MGI:MGI:3650256	0.163718198	0.320458004	0.752387560	0.921711410	-0.167745697	-0.561286450	0.584570411	0.999652396	n.s. genes	0.671834339	1.297567325	0.213141997	0.999266765	n.s. genes	-0.159446069	-0.665927194	0.509837705	0.745544150	n.s. genes	-0.303132416	-2.028147062	0.045788049	0.140207034	n.s. genes
chr4	46,300,007	46,345,515	45,509	-	1,222	ENSMUSG00000087383.7	antisense	102634130	Gm12446	0.120180732	MGI:MGI:3651433	-0.064522347	-0.343929199	0.734966711	0.916711945	0.275938495	0.576146371	0.574790660	0.999652396	n.s. genes	0.010263844	0.037640102	0.970448156	0.999517411	n.s. genes	0.092591582	0.278222473	0.782484146	0.910588344	n.s. genes	0.094888015	0.578862668	0.564266738	0.733623890	n.s. genes
chr4	46,327,296	46,327,765	470	+	470	ENSMUSG00000080816.1	processed_pseudogene	666389	Gm12447	0.466805754	MGI:MGI:3650247	0.099747448	0.277910055	0.784313698	0.931882595	-0.068463353	-0.322440963	0.752472506	0.999652396	n.s. genes	0.135326064	0.539572535	0.597047277	0.999266765	n.s. genes	0.746644419	1.636983965	0.110625338	0.345855050	n.s. genes	-0.465679492	-2.218826043	0.029258741	0.102727033	n.s. genes
chr4	46,376,505	46,389,418	12,914	-	2,271	ENSMUSG00000028331.12	protein_coding	74753	Trmo	2.465168175	MGI:MGI:1922003	0.057704464	0.562054148	0.581154128	0.905599357	0.051066885	0.431519681	0.673473398	0.999652396	n.s. genes	-0.227929604	-1.431615597	0.171822133	0.999266765	n.s. genes	-0.157983118	-2.513858893	0.016710782	0.131876337	n.s. genes	0.099752241	2.447819401	0.016504283	0.068664143	n.s. genes
chr4	46,393,989	46,413,506	19,518	-	2,511	ENSMUSG00000028332.13	protein_coding	93966	Hemgn	5.172057962	MGI:MGI:2136910	-0.030087378	-0.228849543	0.821619011	0.944899708	-0.505482479	-0.747314754	0.468762397	0.999652396	n.s. genes	-2.464099987	-1.954878164	0.068605686	0.999266765	n.s. genes	-0.226480648	-0.514656839	0.610038559	0.812002544	n.s. genes	0.103805569	0.473680053	0.636985381	0.789619934	n.s. genes
chr4	46,450,902	46,472,657	21,756	+	1,716	ENSMUSG00000028333.10	protein_coding	67628	Anp32b	37.815242741	MGI:MGI:1914878	-0.058645814	-0.457678459	0.652772651	0.916711945	-0.039222111	-0.982336699	0.344650939	0.999652396	n.s. genes	-0.039145454	-0.670476378	0.512278059	0.999266765	n.s. genes	0.006644690	0.143394088	0.886804103	0.959957150	n.s. genes	-0.121610347	-4.431898560	0.000028651	0.000722581	Signif in brain (FDR<0.05)
chr4	46,489,248	46,503,632	14,385	+	4,581	ENSMUSG00000028334.10	protein_coding	94181	Nans	10.972233176	MGI:MGI:2149820	0.130204427	1.046358727	0.309527614	0.787981718	-0.016342239	-0.222104843	0.827836292	0.999652396	n.s. genes	-0.026697127	-0.506861398	0.619282646	0.999266765	n.s. genes	0.057878530	1.690103368	0.099927194	0.327254960	n.s. genes	-0.018799809	-0.846885420	0.399521100	0.593575903	n.s. genes
chr4	46,493,781	46,536,122	42,342	-	4,338	ENSMUSG00000039853.18	protein_coding	74735	Trim14	0.169979814	MGI:MGI:1921985	0.242421883	1.168349700	0.258219866	0.758371357	0.073047541	0.321309471	0.753309398	0.999652396	n.s. genes	-0.537363424	-1.473374064	0.160377711	0.999266765	n.s. genes	-0.162760887	-0.688076764	0.495954910	0.735208800	n.s. genes	-0.353263142	-1.977975677	0.051286163	0.151873953	n.s. genes
chr4	46,536,937	46,602,202	65,266	-	6,459	ENSMUSG00000028337.14	protein_coding	107684	Coro2a	4.398410643	MGI:MGI:1345966	0.366845390	1.718930314	0.103132556	0.679473643	-0.073726941	-1.764252338	0.102206028	0.999652396	n.s. genes	0.033460977	0.781512014	0.446104719	0.999266765	n.s. genes	-0.194899506	-3.578485692	0.001039138	0.031752590	Signif in brain (FDR<0.05)	0.120294599	3.706824277	0.000379894	0.004711874	Signif in brain (FDR<0.05)
chr4	46,604,390	46,650,209	45,820	-	5,425	ENSMUSG00000039813.14	protein_coding	381605	Tbc1d2	0.360107596	MGI:MGI:2652885	-0.572484437	-2.741974743	0.013575723	0.633163832	-0.018252732	-0.099032672	0.922690069	0.999652396	n.s. genes	-0.059705704	-0.424244971	0.677131946	0.999266765	n.s. genes	-0.392381128	-2.352773985	0.024404092	0.158691887	n.s. genes	-0.015095453	-0.185893436	0.852986891	0.928339607	n.s. genes
chr4	46,662,305	46,991,873	329,569	-	6,686	ENSMUSG00000039809.10	protein_coding	242425	Gabbr2	28.877699535	MGI:MGI:2386030	-0.831599398	-1.342671050	0.196408717	0.717887279	0.006850790	0.164938232	0.871642131	0.999652396	n.s. genes	-0.029754412	-0.620364919	0.543900877	0.999266765	n.s. genes	-0.018856179	-0.460687916	0.647881827	0.834620549	n.s. genes	0.135799347	4.550816435	0.000018308	0.000529965	Signif in brain (FDR<0.05)
chr4	47,015,669	47,057,306	41,638	-	5,358	ENSMUSG00000066191.12	protein_coding	75691	Anks6	2.078784452	MGI:MGI:1922941	-0.169609682	-0.315700285	0.755935981	0.922584197	0.171263584	1.707208975	0.112595666	0.999652396	n.s. genes	-0.039843448	-0.487791543	0.632426048	0.999266765	n.s. genes	0.055516634	1.133898430	0.264569822	0.543227552	n.s. genes	-0.045103721	-1.134244110	0.259993383	0.453013395	n.s. genes
chr4	47,091,909	47,123,070	31,162	+	2,288	ENSMUSG00000039774.12	protein_coding	230145	Galnt12	0.576041547	MGI:MGI:2444664	0.158715138	1.027946280	0.317870297	0.791646571	-0.092352500	-0.643519092	0.531570013	0.999652396	n.s. genes	0.020227797	0.087579621	0.931315960	0.999266765	n.s. genes	-0.051129724	-0.437561311	0.664401629	0.844195811	n.s. genes	0.088042251	1.323949909	0.189194391	0.367496718	n.s. genes
chr4	47,197,487	47,208,459	10,973	-	371	ENSMUSG00000087500.1	antisense	102634926	Gm12426	1.472983210	MGI:MGI:3650989	-0.064522347	-0.343929199	0.734966711	0.916711945	-0.515457563	-0.775504975	0.452530014	0.999652396	n.s. genes	-0.607147229	-1.040478593	0.313845877	0.999266765	n.s. genes	0.015260179	0.126532411	0.900037029	0.959957150	n.s. genes	0.177175656	2.096355664	0.039129617	0.125614750	n.s. genes
chr4	47,208,161	47,313,163	105,003	+	6,349	ENSMUSG00000028339.17	protein_coding	12819	Col15a1	1.389659569	MGI:MGI:88449	-0.647446751	-1.466260157	0.160184181	0.698859469	0.052174740	0.390973214	0.702429609	0.999652396	n.s. genes	-0.035513336	-0.198287947	0.845359595	0.999266765	n.s. genes	-0.041387771	-0.570230302	0.572176345	0.785474249	n.s. genes	-0.087921898	-1.561670349	0.122212617	0.274590757	n.s. genes
chr4	47,353,222	47,414,931	61,710	+	6,534	ENSMUSG00000007613.15	protein_coding	21812	Tgfbr1	14.832357889	MGI:MGI:98728	0.046406198	0.429071793	0.673067366	0.916711945	0.033112758	0.714061441	0.488369308	0.999652396	n.s. genes	-0.064669140	-1.370745719	0.189696350	0.999266765	n.s. genes	0.103813148	1.747080786	0.089423448	0.307955754	n.s. genes	0.009058882	0.215192914	0.830150630	0.916202270	n.s. genes
chr4	47,453,632	47,454,953	1,322	+	1,322	ENSMUSG00000081152.1	processed_pseudogene	666473	Gm12430	0.331948053	MGI:MGI:3651061	0.030225344	0.053313678	0.958081346	0.990364539	-0.044930160	-0.141811333	0.889499473	0.999652396	n.s. genes	-0.154303232	-0.533916970	0.600863068	0.999266765	n.s. genes	0.018877730	0.148053112	0.883153365	0.958336791	n.s. genes	-0.078693781	-0.873863187	0.384741946	0.580206540	n.s. genes
chr4	47,465,067	47,474,333	9,267	-	3,450	ENSMUSG00000039740.6	protein_coding	56737	Alg2	60.415358339	MGI:MGI:1914731	0.179739484	1.026968065	0.318317968	0.791988427	-0.030796749	-0.761860290	0.460341930	0.999652396	n.s. genes	-0.004284711	-0.103717694	0.918704155	0.999266765	n.s. genes	0.004576902	0.165485065	0.869517561	0.951083936	n.s. genes	-0.001778456	-0.093324940	0.925872808	0.967545534	n.s. genes
chr4	47,474,658	47,483,242	8,585	+	1,271	ENSMUSG00000053317.11	protein_coding	66212	Sec61b	21.189930505	MGI:MGI:1913462	0.031672813	0.260762457	0.797296628	0.935730822	-0.141292289	-2.520847525	0.026262631	0.999652396	n.s. genes	-0.043429298	-0.529281265	0.603999757	0.999266765	n.s. genes	0.021341477	0.513158665	0.611075179	0.812624210	n.s. genes	0.039593376	1.228580838	0.222739405	0.409640712	n.s. genes
chr4	48,045,153	48,086,445	41,293	+	5,987	ENSMUSG00000028341.9	protein_coding	18124	Nr4a3	7.389098113	MGI:MGI:1352457	-0.378465352	-0.635096152	0.533520953	0.888712160	-0.171705623	-0.486570204	0.635021329	0.999652396	n.s. genes	-0.160410492	-0.564070764	0.580659652	0.999266765	n.s. genes	-0.124984476	-1.493386181	0.144326900	0.397491826	n.s. genes	-0.048286085	-0.568431187	0.571293893	0.738864556	n.s. genes
chr4	48,124,915	48,185,911	60,997	+	5,935	ENSMUSG00000061455.13	protein_coding	67727	Stx17	4.547381364	MGI:MGI:1914977	0.054267801	0.584430228	0.566333880	0.901175286	-0.095020061	-2.214252004	0.046168789	0.999652396	n.s. genes	0.125278541	1.954991165	0.068591298	0.999266765	n.s. genes	-0.128122134	-3.691712961	0.000756325	0.027153857	Signif in brain (FDR<0.05)	0.082432879	3.099286591	0.002656885	0.019027829	Signif in brain (FDR<0.05)
chr4	48,193,323	48,279,558	86,236	-	3,418	ENSMUSG00000028343.10	protein_coding	76299	Erp44	9.693414076	MGI:MGI:1923549	0.004655685	0.040713843	0.967981472	0.992645789	-0.017301909	-0.347802967	0.733801536	0.999652396	n.s. genes	-0.055846502	-1.401619296	0.180450347	0.999266765	n.s. genes	0.019525921	0.666798147	0.509287831	0.745020884	n.s. genes	-0.055449037	-2.676177260	0.008988179	0.044994958	Signif in brain (FDR<0.05)
chr4	48,279,760	48,431,954	152,195	+	11,431	ENSMUSG00000028344.12	protein_coding	16348	Invs	0.797367456	MGI:MGI:1335082	0.333088236	1.996092781	0.061604653	0.653991600	0.030763365	0.313360985	0.759197521	0.999652396	n.s. genes	0.046705016	0.685868366	0.502779884	0.999266765	n.s. genes	-0.096214187	-1.985209490	0.055027917	0.241210920	n.s. genes	-0.175621640	-4.430691448	0.000028781	0.000724935	Signif in brain (FDR<0.05)
chr4	48,430,858	48,473,459	42,602	-	4,382	ENSMUSG00000028345.15	protein_coding	269536	Tex10	5.610194049	MGI:MGI:1344413	0.104916594	0.896266762	0.382183379	0.815667656	-0.009585751	-0.161248231	0.874486696	0.999652396	n.s. genes	0.074169031	1.333415104	0.201383481	0.999266765	n.s. genes	-0.084861512	-2.050844787	0.047853158	0.223782623	n.s. genes	0.012347676	0.334239204	0.739051440	0.858145184	n.s. genes
chr4	48,539,935	48,561,918	21,984	+	1,973	ENSMUSG00000039693.11	protein_coding	66665	Msantd3	12.335663560	MGI:MGI:1913915	-1.104810397	-1.744495264	0.098477130	0.678437091	-0.050968529	-0.839606008	0.416970834	0.999652396	n.s. genes	-0.099279212	-1.547989342	0.141505321	0.999266765	n.s. genes	0.110423520	3.089740357	0.003919573	0.062933724	n.s. genes	0.051228185	2.187652018	0.031538543	0.108201795	n.s. genes
chr4	48,585,174	48,663,131	77,958	+	2,549	ENSMUSG00000028347.14	protein_coding	230157	Tmeff1	73.112562514	MGI:MGI:1926810	0.396311466	0.649710000	0.524253831	0.885281355	-0.119905115	-2.858193976	0.013956416	0.999652396	n.s. genes	0.021220355	0.447127861	0.660877632	0.999266765	n.s. genes	0.083586122	2.403548097	0.021688489	0.149543143	n.s. genes	-0.039721369	-1.969203388	0.052303160	0.153904438	n.s. genes
chr4	48,663,514	48,673,502	9,989	+	2,054	ENSMUSG00000028348.7	protein_coding	68016	Cavin4	1.342943956	MGI:MGI:1915266	-0.656631323	-1.191684693	0.249177650	0.751702057	-0.080114867	-0.367447801	0.719459398	0.999652396	n.s. genes	-0.204745107	-0.688907223	0.500916789	0.999266765	n.s. genes	0.324656288	3.716970003	0.000704267	0.026146892	Signif in brain (FDR<0.05)	0.172576747	2.809613674	0.006198455	0.034506114	Signif in brain (FDR<0.05)
chr4	48,675,156	48,675,520	365	+	365	ENSMUSG00000080850.1	processed_pseudogene	NA	Gm12439	1.755209360	NA	-0.064522347	-0.343929199	0.734966711	0.916711945	-0.386963375	-0.947258172	0.361542711	0.999652396	n.s. genes	-0.470189158	-1.431105730	0.171965915	0.999266765	n.s. genes	0.603007263	3.420841046	0.001607678	0.039431218	Signif in brain (FDR<0.05)	0.094560343	0.975186565	0.332332589	0.530023246	n.s. genes
chr4	49,059,273	49,340,259	280,987	+	7,270	ENSMUSG00000063446.4	protein_coding	272031	Plppr1	6.776679757	MGI:MGI:2445015	-0.153601297	-0.620542763	0.542838465	0.893355484	0.086782781	1.174308866	0.262258560	0.999652396	n.s. genes	0.105495336	1.046463288	0.311160909	0.999266765	n.s. genes	0.085371370	1.747008259	0.089436205	0.307955754	n.s. genes	0.070332008	2.387414306	0.019264828	0.076393819	n.s. genes
chr4	49,512,596	49,521,093	8,498	-	2,114	ENSMUSG00000044018.3	protein_coding	28028	Mrpl50	26.156632888	MGI:MGI:107329	-0.030430731	-0.266720411	0.792778561	0.933665950	-0.029862798	-0.632927253	0.538240612	0.999652396	n.s. genes	-0.060863268	-1.019924812	0.323194303	0.999266765	n.s. genes	0.014066704	0.477501462	0.635983533	0.828591422	n.s. genes	0.048863857	2.867434496	0.005257082	0.030712185	Signif in brain (FDR<0.05)
chr4	49,521,176	49,531,517	10,342	+	3,006	ENSMUSG00000039634.12	protein_coding	230162	Zfp189	3.179334012	MGI:MGI:2444707	0.351233842	2.148142240	0.045862087	0.653991600	-0.086112322	-0.810979549	0.432617432	0.999652396	n.s. genes	0.232583613	1.028985246	0.319049059	0.999266765	n.s. genes	-0.218694944	-3.633854888	0.000890000	0.029423052	Signif in brain (FDR<0.05)	0.099553548	1.570046405	0.120250891	0.271614982	n.s. genes
chr4	49,535,995	49,549,546	13,552	-	2,392	ENSMUSG00000028307.9	protein_coding	230163	Aldob	0.254588570	MGI:MGI:87995	0.632990475	1.637406139	0.119266723	0.684827629	0.177961424	1.052796357	0.312451708	0.999652396	n.s. genes	-0.009263993	-0.029127343	0.977129356	0.999855623	n.s. genes	-0.251932061	-1.582243575	0.122619724	0.363666719	n.s. genes	0.061357549	0.630679634	0.530001880	0.706739940	n.s. genes
chr4	49,584,506	49,597,876	13,371	-	3,325	ENSMUSG00000039611.2	protein_coding	67063	Pgap4	21.205520049	MGI:MGI:1914313	-0.377808436	-1.765338711	0.094817458	0.673821227	-0.031233520	-0.609009731	0.553475690	0.999652396	n.s. genes	-0.046589920	-0.845967184	0.410255168	0.999266765	n.s. genes	0.007192780	0.224299893	0.823832584	0.930595567	n.s. genes	0.028809878	1.087866392	0.279837667	0.474915082	n.s. genes
chr4	49,632,006	49,656,886	24,881	+	7,288	ENSMUSG00000028309.14	protein_coding	109331	Rnf20	16.139455390	MGI:MGI:1925927	-0.219215021	-1.355506219	0.192365411	0.714980783	0.092466245	1.464126878	0.167963659	0.999652396	n.s. genes	-0.044986847	-0.846542648	0.409943767	0.999266765	n.s. genes	0.090724142	2.703172873	0.010539232	0.105307962	n.s. genes	-0.012365973	-0.590951960	0.556176183	0.727747335	n.s. genes
chr4	49,661,611	49,845,549	183,939	-	12,275	ENSMUSG00000039579.15	protein_coding	242443	Grin3a	5.691255565	MGI:MGI:1933206	-0.695840276	-1.615725300	0.123903657	0.687930952	0.068487248	1.170104228	0.263884801	0.999652396	n.s. genes	0.079540058	1.016675610	0.324690196	0.999266765	n.s. genes	-0.102487037	-1.583794906	0.122265755	0.363521314	n.s. genes	-0.062043129	-1.092186959	0.277945837	0.473128528	n.s. genes
chr4	49,678,747	49,682,024	3,278	-	3,026	ENSMUSG00000028310.2	protein_coding	19059	Ppp3r2	0.064623985	MGI:MGI:107171	-0.064522347	-0.343929199	0.734966711	0.916711945	0.041664772	0.083726802	0.934605731	0.999652396	n.s. genes	-0.615550822	-1.357924403	0.193647051	0.999266765	n.s. genes	-0.065753405	-0.306438248	0.761092649	0.898273939	n.s. genes	0.031055046	0.244021529	0.807822964	0.902733350	n.s. genes
chr4	52,430,285	52,438,965	8,681	-	626	ENSMUSG00000085763.1	antisense	72648	Smc2os	0.604348541	MGI:MGI:1919898	-0.343414037	-0.542848219	0.594030211	0.911412242	-0.184490789	-0.569127666	0.579399030	0.999652396	n.s. genes	-0.489882570	-1.167280831	0.260486418	0.999266765	n.s. genes	-0.072891653	-0.433394978	0.667396209	0.846089695	n.s. genes	-0.000044592	-0.000458477	0.999635301	0.999819709	n.s. genes
chr4	52,439,243	52,488,260	49,018	+	5,478	ENSMUSG00000028312.19	protein_coding	14211	Smc2	4.843668118	MGI:MGI:106067	-0.060020761	-0.481036439	0.636405346	0.916711945	-0.030149566	-0.365235620	0.721069034	0.999652396	n.s. genes	-0.001449592	-0.013887308	0.989094488	0.999860795	n.s. genes	0.073015386	1.333789772	0.190916489	0.459553211	n.s. genes	-0.194395712	-5.349336020	0.000000781	0.000058420	Signif in brain (FDR<0.05)
chr4	53,011,880	53,021,576	9,697	+	1,687	ENSMUSG00000015247.10	protein_coding	66536	Nipsnap3b	20.365119978	MGI:MGI:1913786	0.168127234	1.230070114	0.234829935	0.743259420	-0.000940660	-0.013310212	0.989591356	0.999652396	n.s. genes	0.053360327	0.568722891	0.577573984	0.999266765	n.s. genes	0.024013630	0.749237776	0.458736914	0.709635310	n.s. genes	-0.031549428	-1.409920391	0.162340666	0.332983411	n.s. genes
chr4	53,030,787	53,159,895	129,109	-	10,363	ENSMUSG00000015243.4	protein_coding	11303	Abca1	5.203431962	MGI:MGI:99607	0.133424740	0.624280205	0.540437256	0.892270933	0.132676675	1.040965467	0.317697715	0.999652396	n.s. genes	0.052569220	0.433757275	0.670354450	0.999266765	n.s. genes	0.014388898	0.231937003	0.817942238	0.928535280	n.s. genes	-0.000013339	-0.000318880	0.999746344	0.999819709	n.s. genes
chr4	53,440,413	53,622,478	182,066	+	6,945	ENSMUSG00000028412.17	protein_coding	100434	Slc44a1	11.313380780	MGI:MGI:2140592	-0.307632746	-1.671597239	0.112254724	0.680554697	0.036996546	0.717699431	0.486200278	0.999652396	n.s. genes	0.001326333	0.013561587	0.989350255	0.999860795	n.s. genes	0.139773125	3.102534740	0.003789545	0.061890741	n.s. genes	0.175294244	4.755560267	0.000008348	0.000311977	Signif in brain (FDR<0.05)
chr4	53,631,471	53,707,009	75,539	+	9,739	ENSMUSG00000054752.16	protein_coding	319636	Fsd1l	6.156879584	MGI:MGI:2442443	-0.306416351	-1.689230376	0.108778519	0.679473643	0.046822516	0.812200975	0.431942103	0.999652396	n.s. genes	0.045532941	0.644504881	0.528535118	0.999266765	n.s. genes	0.044926606	0.856884837	0.397357180	0.662014129	n.s. genes	0.015086228	0.341000074	0.733974718	0.855479539	n.s. genes
chr4	53,662,296	53,663,344	1,049	+	1,049	ENSMUSG00000081516.1	processed_pseudogene	100534358	Gm12470	0.378568901	MGI:MGI:3652113	-0.529919944	-0.826444023	0.419595026	0.828566781	-0.366001034	-0.525180639	0.608689523	0.999652396	n.s. genes	0.634809908	1.219257668	0.240713460	0.999266765	n.s. genes	0.355419023	2.057823068	0.047140813	0.221918822	n.s. genes	0.327549493	3.059622628	0.002993214	0.020748995	Signif in brain (FDR<0.05)
chr4	53,713,998	53,777,890	63,893	+	8,426	ENSMUSG00000028414.17	protein_coding	246179	Fktn	5.054354875	MGI:MGI:2179507	-0.073220127	-0.327872414	0.746869064	0.920994954	-0.103373397	-1.935021700	0.076047610	0.999652396	n.s. genes	-0.078504666	-1.029407065	0.318857007	0.999266765	n.s. genes	-0.113652005	-2.550468740	0.015305584	0.126906150	n.s. genes	0.098150166	2.928636015	0.004405354	0.027454556	Signif in brain (FDR<0.05)
chr4	53,779,705	53,788,712	9,008	+	2,971	ENSMUSG00000028417.3	protein_coding	21350	Tal2	0.153986089	MGI:MGI:99540	-0.105075966	-0.328812323	0.746170495	0.920886067	0.004350659	0.012017725	0.990602032	0.999652396	n.s. genes	-0.331360991	-0.702461761	0.492655724	0.999266765	n.s. genes	-0.283549257	-1.919051815	0.063188927	0.256949436	n.s. genes	0.223067701	2.099501394	0.038843853	0.124978596	n.s. genes
chr4	53,826,045	53,862,019	35,975	+	3,807	ENSMUSG00000028420.13	protein_coding	52076	Tmem38b	1.883955536	MGI:MGI:1098718	0.103426218	0.541157283	0.595170619	0.911688975	-0.035094899	-0.316142774	0.757135004	0.999652396	n.s. genes	0.004470644	0.056015732	0.956034566	0.999266765	n.s. genes	0.044151411	0.904315782	0.372031316	0.640378621	n.s. genes	0.148903132	3.928200613	0.000177508	0.002759174	Signif in brain (FDR<0.05)
chr4	54,945,048	55,083,563	138,516	+	10,702	ENSMUSG00000060206.11	protein_coding	242466	Zfp462	10.406526638	MGI:MGI:107690	-0.257089170	-0.969397603	0.345456675	0.801783828	0.050608503	0.462340304	0.651818194	0.999652396	n.s. genes	-0.106641770	-0.994514370	0.335024826	0.999266765	n.s. genes	0.015354188	0.309875650	0.758499214	0.897332031	n.s. genes	-0.064837147	-1.241580519	0.217927110	0.403813579	n.s. genes
chr4	55,350,043	55,392,237	42,195	+	5,733	ENSMUSG00000028426.10	protein_coding	19359	Rad23b	39.491350729	MGI:MGI:105128	0.022575572	0.255133371	0.801572103	0.937381998	-0.038340772	-0.930694356	0.369718734	0.999652396	n.s. genes	0.003315132	0.091560198	0.928203268	0.999266765	n.s. genes	0.065692881	2.467395598	0.018664103	0.138740899	n.s. genes	0.003857441	0.254997387	0.799362855	0.896287957	n.s. genes
chr4	55,527,143	55,532,466	5,324	-	3,049	ENSMUSG00000003032.8	protein_coding	16600	Klf4	1.566298039	MGI:MGI:1342287	-0.650156028	-1.701610603	0.106393498	0.679473643	-0.170739109	-0.567042702	0.580771732	0.999652396	n.s. genes	-0.243606143	-1.029912451	0.318627016	0.999266765	n.s. genes	0.100899491	0.731275176	0.469495193	0.717772444	n.s. genes	0.078099656	1.271599347	0.207106283	0.390811610	n.s. genes
chr4	56,749,680	56,802,331	52,652	-	7,399	ENSMUSG00000028431.11	protein_coding	230233	Elp1	14.724557194	MGI:MGI:1914544	0.060455712	0.392566796	0.699344340	0.916711945	0.026418331	0.638190752	0.534919834	0.999652396	n.s. genes	-0.048653005	-1.122259986	0.278589768	0.999266765	n.s. genes	0.003286117	0.110509016	0.912639065	0.964542321	n.s. genes	-0.039777617	-2.242250148	0.027642001	0.098675194	n.s. genes
chr4	56,802,345	56,809,601	7,257	+	5,574	ENSMUSG00000038827.11	protein_coding	230234	Abitram	4.334510098	MGI:MGI:2677850	0.262825290	1.183315280	0.252392732	0.753939198	-0.081508380	-1.796574687	0.096706737	0.999652396	n.s. genes	-0.035565772	-0.770053942	0.452677531	0.999266765	n.s. genes	0.050019439	0.948733674	0.349282925	0.622797459	n.s. genes	-0.090820708	-4.163380763	0.000076922	0.001496055	Signif in brain (FDR<0.05)
chr4	56,810,935	56,865,188	54,254	-	7,661	ENSMUSG00000038816.14	protein_coding	54366	Ctnnal1	1.519195630	MGI:MGI:1859649	-0.525251009	-2.710958118	0.014496527	0.633163832	0.241188478	2.868505736	0.013687853	0.999652396	n.s. genes	-0.078237984	-0.831090094	0.418359103	0.999266765	n.s. genes	0.036961884	0.742422912	0.462801454	0.712941250	n.s. genes	0.036340303	0.961101334	0.339323545	0.536928503	n.s. genes
chr4	56,866,923	56,947,437	80,515	-	17,090	ENSMUSG00000055296.14	protein_coding	242474	Tmem245	4.331661297	MGI:MGI:2445107	-0.084933578	-0.428703943	0.673330070	0.916711945	0.070264297	1.150500766	0.271570161	0.999652396	n.s. genes	0.109071784	1.432962785	0.171442704	0.999266765	n.s. genes	0.038004989	0.878306021	0.385787508	0.652744394	n.s. genes	0.019508082	0.457615536	0.648437537	0.796418778	n.s. genes
chr4	56,957,173	56,990,391	33,219	-	6,817	ENSMUSG00000045589.7	protein_coding	230235	Frrs1l	24.601590366	MGI:MGI:2442704	-0.531083662	-0.864990272	0.398659484	0.819494023	-0.061676356	-1.580488153	0.139070746	0.999652396	n.s. genes	0.055494726	1.169854589	0.259479070	0.999266765	n.s. genes	-0.014059422	-0.269936153	0.788799926	0.914740462	n.s. genes	-0.042748420	-1.155704215	0.251154683	0.443315981	n.s. genes
chr4	56,991,972	57,143,437	151,466	-	8,858	ENSMUSG00000028434.12	protein_coding	54357	Epb41l4b	2.159200507	MGI:MGI:1859149	-0.788403095	-2.178500268	0.043197252	0.653991600	0.048177071	0.898585142	0.385933481	0.999652396	n.s. genes	0.038193287	0.573228194	0.574593799	0.999266765	n.s. genes	-0.033576037	-0.477928563	0.635682546	0.828415422	n.s. genes	0.058075616	1.343686205	0.182752112	0.359846983	n.s. genes
chr4	57,190,841	57,301,837	110,997	-	7,238	ENSMUSG00000038764.14	protein_coding	545622	Ptpn3	3.077281585	MGI:MGI:105307	-0.492280308	-2.118334563	0.048624117	0.653991600	0.049515280	1.090963109	0.295966049	0.999652396	n.s. genes	-0.070331533	-1.418286844	0.175613378	0.999266765	n.s. genes	-0.147678726	-1.964330597	0.057498554	0.246495044	n.s. genes	0.056211273	0.979833912	0.330046895	0.527515138	n.s. genes
chr4	57,370,953	57,371,954	1,002	-	1,002	ENSMUSG00000095042.1	processed_pseudogene	100041342	Gm12537	0.353805132	MGI:MGI:3650720	-0.118832813	-0.321769117	0.751410695	0.921655793	-0.224842841	-0.790791191	0.443878927	0.999652396	n.s. genes	-0.140579675	-0.471084697	0.644046712	0.999266765	n.s. genes	0.171064377	0.824388958	0.415320168	0.676253773	n.s. genes	0.042844393	0.340786365	0.734135012	0.855479539	n.s. genes
chr4	57,413,711	57,414,196	486	-	486	ENSMUSG00000081540.3	processed_pseudogene	619973	Gm12538	0.719202765	MGI:MGI:3650715	-0.127777754	-0.366589766	0.718286889	0.916711945	-0.374264640	-1.054021896	0.311911969	0.999652396	n.s. genes	-0.078056872	-0.145837927	0.885901718	0.999266765	n.s. genes	-0.332782492	-1.386898583	0.174271913	0.437409801	n.s. genes	0.038547664	0.286034593	0.775572174	0.881714602	n.s. genes
chr4	57,434,247	57,712,016	277,770	+	3,616	ENSMUSG00000090053.9	protein_coding	677884	Pakap	2.833031104	MGI:MGI:5141924	-0.218805420	-0.890610972	0.385128751	0.815667656	0.009304875	0.110845196	0.913507150	0.999652396	n.s. genes	0.123991581	1.408215089	0.178523391	0.999266765	n.s. genes	0.036894490	0.496400757	0.622725425	0.819982704	n.s. genes	-0.090086637	-1.249667584	0.214972048	0.400519904	n.s. genes
chr4	57,908,483	57,916,297	7,815	-	2,830	ENSMUSG00000052117.5	protein_coding	242484	D630039A03Rik	0.068333599	MGI:MGI:2442889	-0.594176290	-1.061278425	0.302883693	0.782854456	0.591936537	2.196506072	0.047679651	0.999652396	n.s. genes	-0.012990280	-0.038764982	0.969565459	0.999330331	n.s. genes	-0.191927323	-0.616251418	0.541729496	0.766450215	n.s. genes	-0.138914593	-0.637443361	0.525609957	0.703325067	n.s. genes
chr4	57,943,373	57,956,411	13,039	-	1,051	ENSMUSG00000028367.5	protein_coding	22166	Txn1	71.848304035	MGI:MGI:98874	0.072712829	0.594189090	0.559932556	0.898392872	-0.030083728	-0.532784164	0.603568954	0.999652396	n.s. genes	0.004293606	0.071122001	0.944196997	0.999266765	n.s. genes	0.019358281	0.593579164	0.556623304	0.775967472	n.s. genes	0.051911317	2.243395315	0.027565012	0.098547262	n.s. genes
chr4	58,042,442	58,206,596	164,155	-	16,117	ENSMUSG00000028369.15	protein_coding	64817	Svep1	0.062441517	MGI:MGI:1928849	-2.232737900	-2.873330105	0.010262140	0.633163832	0.061257925	0.204277512	0.841440092	0.999652396	n.s. genes	-0.084201241	-0.225834622	0.824237976	0.999266765	n.s. genes	-0.279887805	-1.453177561	0.155112032	0.412819150	n.s. genes	-0.140288917	-1.182479478	0.240429053	0.430779504	n.s. genes
chr4	58,285,960	58,374,302	88,343	+	3,776	ENSMUSG00000057280.15	protein_coding	18198	Musk	0.134775879	MGI:MGI:103581	-1.073396159	-3.336018348	0.003759619	0.621499561	-0.052335370	-0.116954928	0.908762518	0.999652396	n.s. genes	-0.015459463	-0.019891848	0.984379767	0.999860795	n.s. genes	-0.384866991	-1.938789801	0.060651206	0.252636474	n.s. genes	0.230596722	1.972396716	0.051930978	0.153235293	n.s. genes
chr4	58,435,255	58,553,898	118,644	-	4,289	ENSMUSG00000038668.14	protein_coding	14745	Lpar1	2.023803915	MGI:MGI:108429	-1.414337323	-1.609340773	0.125297940	0.688958680	-0.176817260	-1.853873794	0.087608060	0.999652396	n.s. genes	-0.234300572	-1.887330249	0.077707872	0.999266765	n.s. genes	-0.042252375	-0.321042810	0.750093559	0.893948767	n.s. genes	0.089606177	1.245414468	0.216522475	0.402009660	n.s. genes
chr4	58,798,911	58,912,749	113,839	-	11,447	ENSMUSG00000050812.18	protein_coding	230249	Ecpas	8.822669836	MGI:MGI:2140220	-0.010813432	-0.123108934	0.903413169	0.971559650	0.058539141	1.513359390	0.155169062	0.999652396	n.s. genes	-0.023187089	-0.512328239	0.615539010	0.999266765	n.s. genes	0.125421839	3.691293934	0.000757219	0.027153857	Signif in brain (FDR<0.05)	0.036245612	1.376114252	0.172528670	0.346470482	n.s. genes
chr4	58,943,628	58,958,355	14,728	+	2,794	ENSMUSG00000038630.8	protein_coding	100041581	Zkscan16	3.389439732	MGI:MGI:3510405	-0.263275468	-0.429253003	0.672937968	0.916711945	0.075409139	0.914678786	0.377746139	0.999652396	n.s. genes	0.277099640	2.900582494	0.010569112	0.999266765	n.s. genes	-0.279682119	-3.502943156	0.001281978	0.035266302	Signif in brain (FDR<0.05)	0.061444008	0.781852018	0.436550756	0.626457706	n.s. genes
chr4	58,965,439	58,987,119	21,681	-	2,296	ENSMUSG00000028378.6	protein_coding	67103	Ptgr1	0.724427587	MGI:MGI:1914353	-0.008961801	-0.018791544	0.985218399	0.995837877	-0.338615006	-1.639564999	0.126118737	0.999652396	n.s. genes	-0.008798214	-0.038033713	0.970139284	0.999358538	n.s. genes	-0.208718166	-1.854702485	0.072107438	0.274861445	n.s. genes	-0.069574661	-0.875921912	0.383628271	0.578964193	n.s. genes
chr4	58,995,062	59,025,573	30,512	+	4,542	ENSMUSG00000070972.13	protein_coding	72429	Dnajc25	1.506937108	MGI:MGI:1919679	-0.348586082	-1.163366960	0.260182325	0.760245484	0.000014113	0.000149369	0.999883189	0.999982254	n.s. genes	-0.014558244	-0.119017205	0.906768324	0.999266765	n.s. genes	0.044249637	0.891090875	0.378985701	0.646787679	n.s. genes	0.078740172	2.209216474	0.029945604	0.104313479	n.s. genes
chr4	59,035,088	59,041,903	6,816	+	1,314	ENSMUSG00000038607.12	protein_coding	14700	Gng10	0.348125315	MGI:MGI:1336169	0.340252717	0.678367364	0.506344538	0.878080031	0.193902466	0.676525948	0.511088263	0.999652396	n.s. genes	-0.197957065	-0.623427306	0.541938142	0.999266765	n.s. genes	0.110840433	0.726728534	0.472241214	0.719738643	n.s. genes	0.207202101	2.795595445	0.006448849	0.035455357	Signif in brain (FDR<0.05)
chr4	59,189,257	59,222,833	33,577	+	5,212	ENSMUSG00000028381.8	protein_coding	22234	Ugcg	19.143297458	MGI:MGI:1332243	0.132042978	1.373195497	0.186902261	0.711311534	-0.007011108	-0.199810841	0.844857096	0.999652396	n.s. genes	-0.017670866	-0.386718437	0.704145693	0.999266765	n.s. genes	0.064377656	1.613948917	0.115549521	0.353476289	n.s. genes	0.110217085	5.040731570	0.000002719	0.000142526	Signif in brain (FDR<0.05)
chr4	59,314,683	59,438,633	123,951	-	4,766	ENSMUSG00000038578.15	protein_coding	634731	Susd1	2.837741656	MGI:MGI:3651543	-0.091897848	-0.748589416	0.463973669	0.853274107	-0.092972773	-1.240653131	0.237619367	0.999652396	n.s. genes	0.077470056	0.986347513	0.338891422	0.999266765	n.s. genes	0.028547512	0.501664790	0.619054998	0.817683760	n.s. genes	0.065823973	1.444397061	0.152433270	0.319050837	n.s. genes
chr4	59,471,868	59,549,364	77,497	-	7,480	ENSMUSG00000028382.15	protein_coding	230257	Ptbp3	16.990761149	MGI:MGI:1923334	-0.000473889	-0.004054831	0.996810243	0.998992364	-0.019300748	-0.209928578	0.837121843	0.999652396	n.s. genes	-0.052858347	-0.563940503	0.580746173	0.999266765	n.s. genes	0.045622444	0.889642861	0.379752187	0.647364528	n.s. genes	0.071873627	1.912534841	0.059295064	0.167625778	n.s. genes
chr4	59,581,563	59,618,689	37,127	+	2,795	ENSMUSG00000028383.17	protein_coding	72479	Hsdl2	7.836044836	MGI:MGI:1919729	-0.058684451	-0.505344147	0.619575120	0.916711945	-0.050165706	-1.067871980	0.305860251	0.999652396	n.s. genes	-0.081893483	-1.331962204	0.201849757	0.999266765	n.s. genes	0.022998253	0.416485177	0.679606641	0.852425022	n.s. genes	-0.127891427	-3.495380918	0.000766199	0.007812175	Signif in brain (FDR<0.05)
chr4	59,626,211	59,761,439	135,229	+	12,734	ENSMUSG00000045071.14	protein_coding	230259	E130308A19Rik	1.519695016	MGI:MGI:2442164	0.036166198	0.284966670	0.778989586	0.930371801	0.044663187	0.614559011	0.549919803	0.999652396	n.s. genes	-0.071213983	-0.786101953	0.443488557	0.999266765	n.s. genes	0.142615364	3.142870536	0.003405865	0.058094576	n.s. genes	-0.068639404	-2.207302666	0.030084070	0.104668040	n.s. genes
chr4	59,769,637	59,801,589	31,953	-	5,995	ENSMUSG00000038544.14	protein_coding	66209	Inip	5.840763649	MGI:MGI:1913459	0.159475162	1.495792645	0.152390857	0.698859469	-0.044920557	-0.818558358	0.428438190	0.999652396	n.s. genes	-0.077303433	-1.495450025	0.154587361	0.999266765	n.s. genes	0.034608340	1.023851620	0.312953495	0.589210397	n.s. genes	0.033582115	1.436008924	0.154799509	0.322314750	n.s. genes
chr4	59,805,840	59,904,737	98,898	+	7,795	ENSMUSG00000028385.14	protein_coding	209131	Snx30	5.946828252	MGI:MGI:2443882	0.281839498	1.694714867	0.107716332	0.679473643	0.019376273	0.277739851	0.785773425	0.999652396	n.s. genes	-0.084512374	-1.161059175	0.262933784	0.999266765	n.s. genes	0.040887737	0.956602556	0.345350993	0.619881446	n.s. genes	0.038808775	1.436348699	0.154703112	0.322282015	n.s. genes
chr4	59,889,986	59,894,924	4,939	-	647	ENSMUSG00000073843.3	antisense	100038512	Gm12542	0.166500967	MGI:MGI:3651424	-0.210068813	-0.684442906	0.502593018	0.875223107	0.089520820	0.197894230	0.846324315	0.999652396	n.s. genes	0.332489848	0.411065108	0.686570092	0.999266765	n.s. genes	-0.026542131	-0.123977868	0.902044446	0.959957150	n.s. genes	-0.016798365	-0.159757698	0.873464369	0.940516297	n.s. genes
chr4	62,189,540	62,231,047	41,508	-	4,086	ENSMUSG00000028389.12	protein_coding	22696	Zfp37	6.296858063	MGI:MGI:99181	-0.151486490	-0.233701229	0.817908589	0.943982331	-0.014542769	-0.282508981	0.782198140	0.999652396	n.s. genes	0.010536383	0.199036543	0.844783907	0.999266765	n.s. genes	-0.230734116	-3.509915211	0.001257453	0.035029810	Signif in brain (FDR<0.05)	0.043305348	0.837817049	0.404566105	0.597689306	n.s. genes
chr4	62,262,562	62,297,355	34,794	+	2,033	ENSMUSG00000066152.11	protein_coding	20530	Slc31a2	3.239111101	MGI:MGI:1333844	-0.229084550	-0.705692428	0.489598341	0.868956572	0.025325031	0.383443052	0.707862901	0.999652396	n.s. genes	0.139200082	1.923156170	0.072753710	0.999266765	n.s. genes	-0.128418210	-1.898849209	0.065880674	0.262567454	n.s. genes	-0.126166516	-2.333771855	0.022053198	0.084047048	n.s. genes
chr4	62,300,342	62,360,470	60,129	-	9,466	ENSMUSG00000066151.12	protein_coding	338355	Fkbp15	4.083320698	MGI:MGI:2444782	0.181956162	1.541425901	0.140967531	0.697974080	0.026743044	0.609933584	0.552882822	0.999652396	n.s. genes	-0.037340949	-0.900800067	0.381278705	0.999266765	n.s. genes	-0.071525056	-1.812060650	0.078592639	0.286848781	n.s. genes	0.015821253	0.788524859	0.432660953	0.623209884	n.s. genes
chr4	62,360,727	62,391,769	31,043	+	4,280	ENSMUSG00000066150.12	protein_coding	20529	Slc31a1	10.130816973	MGI:MGI:1333843	-0.273561350	-1.485826988	0.154984933	0.698859469	0.069721655	0.696902495	0.498678502	0.999652396	n.s. genes	0.010407524	0.182817171	0.857276796	0.999266765	n.s. genes	0.050194397	1.499911319	0.142634580	0.394798818	n.s. genes	0.071025048	3.553100584	0.000634255	0.006789182	Signif in brain (FDR<0.05)
chr4	62,383,654	62,408,642	24,989	-	7,180	ENSMUSG00000066149.11	protein_coding	66440	Cdc26	5.246307562	MGI:MGI:1913690	-0.018031938	-0.164432184	0.871261132	0.962478284	0.000022104	0.000404467	0.999683695	0.999982254	n.s. genes	0.039102971	0.612348729	0.549056908	0.999266765	n.s. genes	0.091014623	4.315890896	0.000124680	0.011330079	Signif in brain (FDR<0.05)	0.000244676	0.012990706	0.989666726	0.994796597	n.s. genes
chr4	62,408,797	62,423,331	14,535	+	5,671	ENSMUSG00000066148.3	protein_coding	70052	Prpf4	4.779900753	MGI:MGI:1917302	0.191968947	1.811640570	0.087109139	0.667653183	-0.049187231	-0.856582516	0.407871106	0.999652396	n.s. genes	-0.045179071	-0.695169994	0.497089839	0.999266765	n.s. genes	-0.005873812	-0.197388177	0.844669470	0.940334790	n.s. genes	0.035085984	1.630941013	0.106733598	0.251373291	n.s. genes
chr4	62,448,653	62,470,887	22,235	-	4,738	ENSMUSG00000028391.16	protein_coding	71354	Wdr31	1.707040889	MGI:MGI:1918604	-0.485387101	-0.756364437	0.459417463	0.850088942	-0.002165810	-0.025898764	0.979748854	0.999652396	n.s. genes	0.094408196	0.739189123	0.470679046	0.999266765	n.s. genes	-0.037849302	-0.736288988	0.466477723	0.715580301	n.s. genes	0.007742063	0.194641801	0.846154260	0.924567024	n.s. genes
chr4	62,480,053	62,497,298	17,246	+	2,352	ENSMUSG00000028392.15	protein_coding	192120	Bspry	0.137846326	MGI:MGI:2177191	-0.903209976	-1.987531591	0.062621425	0.653991600	-0.104117784	-0.324545446	0.750916824	0.999652396	n.s. genes	-0.087919633	-0.266516184	0.793303573	0.999266765	n.s. genes	-0.188124412	-1.028896722	0.310609962	0.587070489	n.s. genes	-0.178742342	-1.373777965	0.173250348	0.347509786	n.s. genes
chr4	62,499,008	62,503,467	4,460	-	1,366	ENSMUSG00000038422.2	protein_coding	72748	Hdhd3	1.854881299	MGI:MGI:1919998	-0.487954774	-0.895415248	0.382625861	0.815667656	-0.214981526	-2.144259989	0.052402824	0.999652396	n.s. genes	-0.057317942	-0.404167525	0.691531074	0.999266765	n.s. genes	-0.313460874	-3.113146423	0.003684812	0.060776576	n.s. genes	-0.150419309	-1.955360701	0.053942898	0.157262489	n.s. genes
chr4	62,509,169	62,519,881	10,713	-	1,871	ENSMUSG00000028393.10	protein_coding	17025	Alad	10.848571754	MGI:MGI:96853	-0.118336127	-0.755011781	0.460208165	0.850516462	0.043060603	0.657764282	0.522673347	0.999652396	n.s. genes	0.024098515	0.508702058	0.618020962	0.999266765	n.s. genes	0.013717820	0.352898573	0.726288080	0.880859683	n.s. genes	-0.023293287	-0.898528251	0.371531858	0.567960916	n.s. genes
chr4	62,522,649	62,525,068	2,420	-	2,040	ENSMUSG00000028394.9	protein_coding	59001	Pole3	22.393381828	MGI:MGI:1933378	-0.259476462	-2.319015482	0.032620686	0.649730593	0.062095811	0.961554223	0.354589192	0.999652396	n.s. genes	0.091004700	1.646866640	0.119412453	0.999266765	n.s. genes	0.053441937	1.675084304	0.102861041	0.332558503	n.s. genes	0.031122844	1.423965729	0.158246363	0.327406721	n.s. genes
chr4	62,525,369	62,547,993	22,625	+	1,783	ENSMUSG00000058046.1	protein_coding	214106	4933430I17Rik	0.356196184	MGI:MGI:3045314	0.121461701	0.189245466	0.852061648	0.955589658	-0.325452216	-1.188727889	0.256740745	0.999652396	n.s. genes	-0.035171745	-0.086169888	0.932418609	0.999266765	n.s. genes	-0.069940709	-0.540640776	0.592190899	0.800152001	n.s. genes	-0.130433710	-1.730738278	0.087255670	0.218264841	n.s. genes
chr4	62,559,847	62,703,018	143,172	+	10,801	ENSMUSG00000059810.18	protein_coding	50780	Rgs3	2.072100339	MGI:MGI:1354734	0.108005325	0.563781785	0.580002869	0.904864275	0.139778841	2.089525520	0.057819552	0.999652396	n.s. genes	-0.066480751	-0.878658599	0.392809910	0.999266765	n.s. genes	-0.046455310	-1.000949335	0.323744458	0.600179877	n.s. genes	-0.033387402	-1.029441695	0.306295690	0.502512311	n.s. genes
chr4	62,965,573	63,139,708	174,136	+	9,352	ENSMUSG00000028358.15	protein_coding	72701	Zfp618	2.081947200	MGI:MGI:1919950	-0.965127066	-2.038795696	0.056751536	0.653991600	-0.222611974	-1.434175356	0.176174973	0.999652396	n.s. genes	0.221052836	1.857283900	0.082092885	0.999266765	n.s. genes	-0.016483829	-0.372864442	0.711505476	0.872198992	n.s. genes	0.007703540	0.199200645	0.842598349	0.922447763	n.s. genes
chr4	63,214,004	63,334,991	120,988	+	13,022	ENSMUSG00000045672.15	protein_coding	373864	Col27a1	0.208605504	MGI:MGI:2672118	-0.193617485	-0.527575094	0.604369947	0.915515634	0.181228820	1.140257362	0.275653980	0.999652396	n.s. genes	-0.047367502	-0.320931661	0.752486315	0.999266765	n.s. genes	-0.140922043	-1.347147169	0.186619340	0.454521972	n.s. genes	-0.289800864	-3.365591411	0.001163646	0.010446141	Signif in brain (FDR<0.05)
chr4	63,367,125	63,403,354	36,230	-	5,765	ENSMUSG00000039158.11	protein_coding	100182	Akna	2.310668164	MGI:MGI:2140340	0.369846341	1.984706945	0.062960186	0.653991600	0.097081132	0.860730260	0.405668192	0.999652396	n.s. genes	-0.098661412	-0.839966652	0.413511427	0.999266765	n.s. genes	-0.012240146	-0.185650686	0.853794030	0.943913320	n.s. genes	-0.063277452	-1.581472697	0.117615357	0.267567576	n.s. genes
chr4	63,414,910	63,495,951	81,042	-	7,337	ENSMUSG00000039137.18	protein_coding	73750	Whrn	2.488974219	MGI:MGI:2682003	0.551439965	1.141045302	0.269111478	0.764292771	0.081014117	0.853784235	0.409361824	0.999652396	n.s. genes	-0.020770634	-0.176348666	0.862270301	0.999266765	n.s. genes	-0.070076312	-1.456911449	0.154084319	0.411289129	n.s. genes	0.003825693	0.144707703	0.885296335	0.946486478	n.s. genes
chr4	63,544,772	63,550,750	5,979	+	1,135	ENSMUSG00000039105.6	protein_coding	66290	Atp6v1g1	103.229342522	MGI:MGI:1913540	-0.097262152	-0.696968601	0.494909310	0.871425973	-0.023590882	-0.434478533	0.671380782	0.999652396	n.s. genes	-0.016500921	-0.275299670	0.786669228	0.999266765	n.s. genes	0.051190879	2.085896879	0.044368226	0.213853990	n.s. genes	-0.004380894	-0.232792276	0.816502131	0.907689844	n.s. genes
chr4	63,558,781	63,586,357	27,577	+	3,974	ENSMUSG00000045917.17	protein_coding	230279	Tmem268	2.403581444	MGI:MGI:1913920	0.167174535	1.119375741	0.277996542	0.766514472	-0.018377529	-0.277391337	0.786034897	0.999652396	n.s. genes	-0.013045866	-0.140848559	0.889777376	0.999266765	n.s. genes	-0.067707478	-1.139799369	0.262136067	0.540735648	n.s. genes	0.031065146	0.883048234	0.379788807	0.575343317	n.s. genes
chr4	63,831,308	63,861,347	30,040	-	3,807	ENSMUSG00000028362.2	protein_coding	21949	Tnfsf8	0.161981069	MGI:MGI:88328	0.098062816	0.572194017	0.574413811	0.902872070	-0.117903545	-0.269168806	0.792211636	0.999652396	n.s. genes	-0.313256067	-0.493840878	0.628242590	0.999266765	n.s. genes	0.245897549	0.615093243	0.542485266	0.767067868	n.s. genes	-0.546832750	-2.660032099	0.009393863	0.046505871	Signif in brain (FDR<0.05)
chr4	63,959,785	64,047,015	87,231	-	7,772	ENSMUSG00000028364.15	protein_coding	21923	Tnc	13.951253507	MGI:MGI:101922	-1.705068724	-1.788334105	0.090917832	0.668222752	-0.202416628	-1.128480295	0.280407237	0.999652396	n.s. genes	-0.345476800	-1.284524803	0.217552789	0.999266765	n.s. genes	-0.060899835	-1.327864451	0.192846862	0.461639366	n.s. genes	-0.126321864	-3.245720268	0.001696503	0.013819718	Signif in brain (FDR<0.05)
chr4	65,124,174	65,357,509	233,336	+	11,027	ENSMUSG00000028370.7	protein_coding	18491	Pappa	0.120306499	MGI:MGI:97479	-1.260075064	-1.723904764	0.102212071	0.679473643	0.489853540	1.284022347	0.222530097	0.999652396	n.s. genes	0.138168464	0.337291931	0.740355241	0.999266765	n.s. genes	-0.105033228	-0.960140617	0.343592722	0.618205406	n.s. genes	-0.145192316	-1.930057461	0.057053217	0.163333948	n.s. genes
chr4	65,380,803	66,404,483	1,023,681	-	4,959	ENSMUSG00000028373.16	protein_coding	56079	Astn2	5.904858987	MGI:MGI:1889277	-0.801311027	-1.096844727	0.287463035	0.771855419	0.050729986	0.881472508	0.394771950	0.999652396	n.s. genes	-0.143277827	-1.493710439	0.155037233	0.999266765	n.s. genes	0.001363834	0.019253368	0.984748691	0.993911814	n.s. genes	-0.050882785	-1.264607947	0.209590298	0.394121316	n.s. genes
chr4	65,604,986	65,613,756	8,771	+	3,229	ENSMUSG00000051675.13	protein_coding	69807	Trim32	55.618572545	MGI:MGI:1917057	-0.127221483	-0.372981615	0.713607857	0.916711945	0.014453254	0.283155754	0.781713669	0.999652396	n.s. genes	0.011215324	0.229004408	0.821816124	0.999266765	n.s. genes	-0.003425084	-0.124593128	0.901560900	0.959957150	n.s. genes	-0.029488306	-1.950037643	0.054584972	0.158269138	n.s. genes
chr4	66,827,584	66,930,284	102,701	+	5,556	ENSMUSG00000039005.13	protein_coding	21898	Tlr4	0.357529606	MGI:MGI:96824	0.122140297	0.989785797	0.335667271	0.800126324	-0.136144930	-0.770357359	0.455467222	0.999652396	n.s. genes	0.087282113	0.619522769	0.544441305	0.999266765	n.s. genes	-0.108368057	-0.629150521	0.533349389	0.760882844	n.s. genes	0.103773606	0.882987610	0.379821368	0.575349007	n.s. genes
chr4	67,930,881	67,931,739	859	+	859	ENSMUSG00000083087.1	processed_pseudogene	433715	Gm11249	0.669596659	MGI:MGI:3650834	0.455694850	0.852606306	0.405309961	0.822258801	-0.274257130	-0.763968733	0.459129278	0.999652396	n.s. genes	-0.015874297	-0.036254133	0.971535786	0.999619736	n.s. genes	-0.002313870	-0.015097347	0.988040537	0.994763934	n.s. genes	0.149988374	1.557820962	0.123122671	0.276072321	n.s. genes
chr4	68,761,514	68,954,397	192,884	-	6,181	ENSMUSG00000028351.5	protein_coding	56710	Brinp1	17.808676667	MGI:MGI:1928478	-1.268449238	-2.465437706	0.024198928	0.634312141	0.048428692	0.626113277	0.542556818	0.999652396	n.s. genes	-0.030768139	-0.301310896	0.767123767	0.999266765	n.s. genes	0.048187302	1.041313521	0.304893735	0.581753007	n.s. genes	0.075867460	3.334469663	0.001284377	0.011266645	Signif in brain (FDR<0.05)
chr4	69,691,978	69,692,574	597	+	597	ENSMUSG00000082998.3	processed_pseudogene	622491	Gm11221	1.202743225	MGI:MGI:3651633	-0.017425305	-0.043220798	0.966011190	0.992342497	0.023439183	0.070508204	0.944909833	0.999652396	n.s. genes	-0.512243830	-1.350164608	0.196070153	0.999266765	n.s. genes	-0.095482256	-0.895647376	0.376580270	0.644703878	n.s. genes	-0.070874139	-1.001814977	0.319376785	0.516955584	n.s. genes
chr4	69,925,630	69,926,079	450	-	450	ENSMUSG00000046341.5	processed_pseudogene	100039888	Gm11223	17.888815249	MGI:MGI:3651631	0.309144539	0.615799049	0.545894480	0.894147007	-0.039904245	-0.234778519	0.818200098	0.999652396	n.s. genes	0.120026261	0.782001685	0.445825159	0.999266765	n.s. genes	0.005834382	0.040611886	0.967836866	0.988473363	n.s. genes	-0.160934753	-3.043370734	0.003142118	0.021463977	Signif in brain (FDR<0.05)
chr4	69,954,166	69,955,276	1,111	-	1,111	ENSMUSG00000084342.1	processed_pseudogene	242497	Gm11224	0.630149392	MGI:MGI:3651640	0.192073481	0.495936389	0.626063906	0.916711945	0.036115082	0.173717433	0.864881958	0.999652396	n.s. genes	-0.507906869	-2.062752885	0.056049455	0.999266765	n.s. genes	0.295989953	2.427600297	0.020500408	0.145824484	n.s. genes	0.034260183	0.435186578	0.664568991	0.808641321	n.s. genes
chr4	70,216,856	70,410,443	193,588	-	13,012	ENSMUSG00000039298.16	protein_coding	214444	Cdk5rap2	2.863103145	MGI:MGI:2384875	0.021933284	0.207709515	0.837835819	0.950262398	0.129802104	1.397196359	0.186773955	0.999652396	n.s. genes	-0.005910616	-0.059925598	0.952969581	0.999266765	n.s. genes	0.101322316	2.509198020	0.016897923	0.132532517	n.s. genes	-0.159833514	-4.844544426	0.000005902	0.000246110	Signif in brain (FDR<0.05)
chr4	70,248,636	70,249,373	738	-	738	ENSMUSG00000080902.1	transcribed_processed_pseudogene	102634437	Ywhaq-ps3	6.424645063	MGI:MGI:3650241	0.533533055	1.699401384	0.106815769	0.679473643	-0.151236585	-1.461364259	0.168707297	0.999652396	n.s. genes	-0.094579719	-0.938093824	0.362376985	0.999266765	n.s. genes	0.078219085	1.317713625	0.196188562	0.465787511	n.s. genes	-0.023575760	-0.718108499	0.474729124	0.659771746	n.s. genes
chr4	70,427,065	70,534,928	107,864	-	8,226	ENSMUSG00000039270.9	protein_coding	230316	Megf9	19.511376968	MGI:MGI:1918264	-0.476454312	-1.248542351	0.228155798	0.740507244	0.022945265	0.389465129	0.703516391	0.999652396	n.s. genes	0.129810015	1.472071892	0.160724809	0.999266765	n.s. genes	0.092551372	2.584602625	0.014094006	0.121880266	n.s. genes	0.037355702	1.193507445	0.236108384	0.425826534	n.s. genes
chr4	72,117,142	72,200,919	83,778	-	8,711	ENSMUSG00000008305.18	protein_coding	21885	Tle1	5.616656139	MGI:MGI:104636	-0.136291598	-1.003744856	0.329077749	0.798037938	0.004106155	0.074357981	0.941907716	0.999652396	n.s. genes	0.015829378	0.208834787	0.837257341	0.999266765	n.s. genes	0.118965143	2.816188343	0.007942823	0.091335603	n.s. genes	0.026268622	0.948240310	0.345790186	0.543972055	n.s. genes
chr4	72,201,348	72,215,352	14,005	+	2,581	ENSMUSG00000084910.1	processed_transcript	68285	C630043F03Rik	1.886019445	MGI:MGI:1915535	-0.582192896	-1.236300111	0.232562391	0.741097725	0.017096308	0.214500784	0.833632029	0.999652396	n.s. genes	0.002199598	0.016469990	0.987066523	0.999860795	n.s. genes	-0.012187982	-0.224835364	0.823419244	0.930574489	n.s. genes	0.086272888	1.968598679	0.052373895	0.154021842	n.s. genes
chr4	73,497,615	73,498,477	863	-	863	ENSMUSG00000081871.1	processed_pseudogene	623115	Gm11488	2.760022388	MGI:MGI:3650705	0.706363269	1.687021418	0.109208866	0.679567865	-0.216891439	-1.136500024	0.277163700	0.999652396	n.s. genes	-0.099790231	-0.477628353	0.639483574	0.999266765	n.s. genes	-0.091312460	-1.160189004	0.253851008	0.531202035	n.s. genes	0.014852820	0.294838566	0.768861530	0.877055409	n.s. genes
chr4	73,714,579	73,790,994	76,416	-	5,746	ENSMUSG00000043003.14	protein_coding	242505	Rasef	0.087642110	MGI:MGI:2448565	0.487356597	0.877140601	0.392204278	0.818774865	0.167593925	0.282227862	0.782408745	0.999652396	n.s. genes	0.569128353	0.929075073	0.366888012	0.999266765	n.s. genes	-0.203759397	-1.176896750	0.247205114	0.524391988	n.s. genes	0.381987288	3.648805474	0.000461693	0.005421434	Signif in brain (FDR<0.05)
chr4	74,013,442	74,202,214	188,773	+	6,065	ENSMUSG00000049122.17	protein_coding	242506	Frmd3	3.194517387	MGI:MGI:2442466	-0.540573426	-1.397296070	0.179660260	0.706282925	0.118236328	1.156660349	0.269136982	0.999652396	n.s. genes	0.157367289	1.621961882	0.124678905	0.999266765	n.s. genes	0.173658542	3.093714125	0.003878742	0.062590528	n.s. genes	-0.011717543	-0.337034967	0.736950688	0.856801691	n.s. genes
chr4	74,228,197	74,229,752	1,556	+	1,556	ENSMUSG00000083767.1	processed_pseudogene	100039774	Gm11405	0.262417498	MGI:MGI:3651226	0.433848982	0.807363032	0.430214052	0.833516312	-0.427281156	-1.879618479	0.083778079	0.999652396	n.s. genes	0.171255097	0.463222655	0.649548739	0.999266765	n.s. genes	-0.105634657	-0.603653871	0.549979390	0.772065757	n.s. genes	-0.014223358	-0.165329332	0.869091228	0.938806608	n.s. genes
chr4	74,242,497	74,405,860	163,364	+	5,823	ENSMUSG00000028397.13	protein_coding	76804	Kdm4c	4.998929444	MGI:MGI:1924054	0.055515507	0.648521419	0.525004188	0.885479506	-0.029960040	-0.558594517	0.586351329	0.999652396	n.s. genes	0.046117510	0.927290083	0.367785372	0.999266765	n.s. genes	-0.088801972	-2.504411695	0.017092096	0.133477214	n.s. genes	0.077291280	2.011562817	0.047546726	0.143935835	n.s. genes
chr4	75,277,354	75,278,305	952	-	741	ENSMUSG00000028398.8	protein_coding	66928	Dmac1	31.464562344	MGI:MGI:1914178	-0.229738825	-1.687133964	0.109186905	0.679567865	0.008271924	0.147159826	0.885363664	0.999652396	n.s. genes	0.097536256	1.486088720	0.157021152	0.999266765	n.s. genes	-0.003904194	-0.082901335	0.934403892	0.975197930	n.s. genes	-0.042801508	-1.393887247	0.167113374	0.339254247	n.s. genes
chr4	75,941,238	78,211,895	2,270,658	-	22,822	ENSMUSG00000028399.18	protein_coding	19266	Ptprd	8.525323131	MGI:MGI:97812	-0.600539244	-0.699258409	0.493512069	0.870795942	0.050990592	0.979406506	0.346039964	0.999652396	n.s. genes	0.002735598	0.045178594	0.964533491	0.999272193	n.s. genes	0.119490261	2.920523350	0.006088359	0.079386771	n.s. genes	0.028919617	0.616201241	0.539466621	0.713999512	n.s. genes
chr4	76,451,231	76,490,113	38,883	+	1,170	ENSMUSG00000110373.1	antisense	105247151	Gm42303	1.211676750	MGI:MGI:5625188	-0.064522347	-0.343929199	0.734966711	0.916711945	0.022364133	0.131495800	0.897485577	0.999652396	n.s. genes	0.133021018	0.483006877	0.635744096	0.999266765	n.s. genes	0.065872110	0.482903429	0.632181283	0.826008305	n.s. genes	-0.173228949	-2.316956807	0.022998025	0.086833322	n.s. genes
chr4	78,211,955	78,214,177	2,223	+	404	ENSMUSG00000092492.1	processed_transcript	102634132	B230208B08Rik	3.395261533	MGI:MGI:2442149	-0.064522347	-0.343929199	0.734966711	0.916711945	0.276590768	1.876589258	0.084220700	0.999652396	n.s. genes	0.356388763	2.293731616	0.035933916	0.999266765	n.s. genes	0.103583938	0.977888913	0.334862733	0.610495153	n.s. genes	-0.035879450	-0.546417486	0.586261046	0.750735873	n.s. genes
chr4	79,327,708	79,328,456	749	+	749	ENSMUSG00000083496.1	processed_pseudogene	667922	Gm11263	0.766815004	MGI:MGI:3651899	0.171230212	0.556243176	0.585034938	0.905953650	0.243592916	0.794995074	0.441518500	0.999652396	n.s. genes	-0.056573703	-0.143976023	0.887347669	0.999266765	n.s. genes	-0.081463880	-0.412423959	0.682552480	0.853674758	n.s. genes	-0.128335900	-1.445191703	0.152210568	0.318776825	n.s. genes
chr4	80,003,396	80,003,914	519	-	519	ENSMUSG00000083076.1	processed_pseudogene	NA	Gm11408	0.163060660	NA	-0.319184299	-1.436080479	0.168483494	0.698859469	-0.212583580	-0.396659054	0.698338343	0.999652396	n.s. genes	-0.125572216	-0.451914365	0.657499395	0.999266765	n.s. genes	0.636269399	1.661315963	0.105613025	0.336756343	n.s. genes	-0.055976106	-0.274751603	0.784197346	0.886689190	n.s. genes
chr4	80,910,646	80,955,628	44,983	+	3,066	ENSMUSG00000048706.3	protein_coding	52829	Lurap1l	1.495294583	MGI:MGI:106510	0.422889463	0.667070253	0.513362634	0.880127687	0.081630536	1.277509685	0.224745696	0.999652396	n.s. genes	-0.068289305	-1.027621573	0.319670502	0.999266765	n.s. genes	0.046992979	0.667705564	0.508715281	0.744346863	n.s. genes	0.018370576	0.372699206	0.710332844	0.839537765	n.s. genes
chr4	81,278,500	81,442,805	164,306	-	12,437	ENSMUSG00000028402.18	protein_coding	17475	Mpdz	3.103114091	MGI:MGI:1343489	-1.329857573	-1.794700502	0.089863260	0.667860269	-0.011441957	-0.218082987	0.830900421	0.999652396	n.s. genes	0.021139886	0.306202138	0.763466014	0.999266765	n.s. genes	-0.057564388	-1.146023778	0.259586435	0.537749374	n.s. genes	-0.019919608	-0.568196239	0.571452652	0.738988282	n.s. genes
chr4	82,290,173	82,705,750	415,578	-	14,957	ENSMUSG00000008575.17	protein_coding	18028	Nfib	17.472084213	MGI:MGI:103188	-0.978023812	-1.180592224	0.253445533	0.754444274	0.048430816	0.896865527	0.386815460	0.999652396	n.s. genes	-0.051956061	-0.939781212	0.361537232	0.999266765	n.s. genes	0.118045400	2.319752175	0.026331525	0.165132142	n.s. genes	0.010908735	0.232169876	0.816983869	0.907959569	n.s. genes
chr4	82,508,016	82,547,292	39,277	+	1,271	ENSMUSG00000087413.1	antisense	102635783	Gm11266	3.717637212	MGI:MGI:3649705	-0.262042878	-0.972715449	0.343850259	0.800380500	-0.005630605	-0.046975244	0.963278575	0.999652396	n.s. genes	0.118236986	0.796173269	0.437781946	0.999266765	n.s. genes	0.007636456	0.098371680	0.922200268	0.969429893	n.s. genes	-0.057376857	-1.135631467	0.259415430	0.452502234	n.s. genes
chr4	82,798,738	82,859,958	61,221	-	12,972	ENSMUSG00000028403.15	protein_coding	68268	Zdhhc21	4.186911078	MGI:MGI:1915518	-0.300391919	-2.721799322	0.014168081	0.633163832	-0.001817458	-0.035808054	0.972003517	0.999652396	n.s. genes	0.056684270	1.109091757	0.284058743	0.999266765	n.s. genes	-0.074853336	-1.437290638	0.159545558	0.418210364	n.s. genes	0.072673754	1.874983719	0.064350857	0.176874090	n.s. genes
chr4	82,897,920	83,052,167	154,248	-	13,978	ENSMUSG00000059049.14	protein_coding	329872	Frem1	0.236262434	MGI:MGI:2670972	-0.292621761	-0.410229021	0.686579259	0.916711945	0.272831791	1.153368633	0.270435188	0.999652396	n.s. genes	0.198828160	1.175335519	0.257343747	0.999266765	n.s. genes	-0.327075111	-2.124710730	0.040771773	0.205132343	n.s. genes	-0.157574432	-1.876179482	0.064184445	0.176538159	n.s. genes
chr4	83,220,300	83,324,255	103,956	-	10,199	ENSMUSG00000038172.14	protein_coding	69863	Ttc39b	3.132609801	MGI:MGI:1917113	-0.141748459	-1.235959670	0.232685864	0.741097725	-0.003886575	-0.076998302	0.939849285	0.999652396	n.s. genes	-0.024051473	-0.380045142	0.708994049	0.999266765	n.s. genes	-0.026967371	-0.539414958	0.593027238	0.800736971	n.s. genes	0.027131747	0.689076536	0.492718107	0.676144307	n.s. genes
chr4	83,417,724	83,467,676	49,953	+	6,760	ENSMUSG00000028483.13	protein_coding	77634	Snapc3	3.810609154	MGI:MGI:1916338	0.087186507	0.728487979	0.475879219	0.861064531	-0.012337001	-0.207905687	0.838667004	0.999652396	n.s. genes	-0.021903774	-0.391332833	0.700800879	0.999266765	n.s. genes	0.165415615	3.370865488	0.001843381	0.042031602	Signif in brain (FDR<0.05)	-0.115391547	-3.222832754	0.001821316	0.014557589	Signif in brain (FDR<0.05)
chr4	83,455,680	83,486,459	30,780	-	5,082	ENSMUSG00000028484.16	protein_coding	101739	Psip1	54.597516644	MGI:MGI:2142116	0.106203748	1.179902012	0.253712914	0.754849368	-0.012071036	-0.408491892	0.689855639	0.999652396	n.s. genes	0.033495446	0.742226035	0.468888755	0.999266765	n.s. genes	0.068658842	2.289025435	0.028247131	0.170202939	n.s. genes	-0.047539416	-2.720794895	0.007948548	0.041130648	Signif in brain (FDR<0.05)
chr4	83,505,185	83,505,538	354	-	354	ENSMUSG00000066116.3	processed_pseudogene	100040611	Gm10154	4.145190374	MGI:MGI:3642271	0.087876234	0.236319786	0.815907831	0.943485893	0.467657582	2.156406593	0.051267040	0.999652396	n.s. genes	-0.138500571	-0.553532074	0.587680960	0.999266765	n.s. genes	0.070878185	0.801550417	0.428239605	0.685070192	n.s. genes	0.047749889	0.812133735	0.419063648	0.611378080	n.s. genes
chr4	83,525,545	83,864,670	339,126	+	5,999	ENSMUSG00000052407.17	protein_coding	320226	Ccdc171	1.069908737	MGI:MGI:1922152	-0.045650896	-0.456111499	0.653877300	0.916711945	0.158914323	0.923446354	0.373336756	0.999652396	n.s. genes	0.121038708	0.850860862	0.407611972	0.999266765	n.s. genes	0.014416893	0.230230164	0.819257770	0.929202963	n.s. genes	-0.089943987	-1.652902053	0.102170426	0.243895855	n.s. genes
chr4	84,104,895	84,105,902	1,008	+	1,008	ENSMUSG00000083044.1	processed_pseudogene	668010	Gm12416	0.294202022	MGI:MGI:3650588	0.379027013	0.991022604	0.335079720	0.800126324	-0.097459050	-0.352060612	0.730684044	0.999652396	n.s. genes	-0.409030376	-1.414902370	0.176586889	0.999266765	n.s. genes	0.002162226	0.009924729	0.992137886	0.996528318	n.s. genes	-0.305053464	-2.752517225	0.007277417	0.038609618	Signif in brain (FDR<0.05)
chr4	84,275,095	84,675,034	399,940	-	8,174	ENSMUSG00000028487.18	protein_coding	242509	Bnc2	0.063962288	MGI:MGI:2443805	-2.030322079	-2.729293633	0.013945211	0.633163832	0.620570629	1.256336287	0.232071373	0.999652396	n.s. genes	0.405866219	0.628118718	0.538938876	0.999266765	n.s. genes	0.135061974	0.927653210	0.359961995	0.631466792	n.s. genes	-0.282444023	-1.992128387	0.049680945	0.148507511	n.s. genes
chr4	84,884,309	85,131,921	247,613	+	7,102	ENSMUSG00000038070.15	protein_coding	338349	Cntln	3.329276084	MGI:MGI:2443104	-0.256459921	-1.682838489	0.110027788	0.679777204	0.016236147	0.294954276	0.772892782	0.999652396	n.s. genes	0.087901693	1.197756494	0.248747979	0.999266765	n.s. genes	0.021736746	0.586078059	0.561596401	0.779553697	n.s. genes	0.013464503	0.467496705	0.641383150	0.792366838	n.s. genes
chr4	84,915,896	84,916,837	942	+	942	ENSMUSG00000083139.1	processed_pseudogene	622811	Gm12418	0.914640240	MGI:MGI:3650582	0.643522249	1.473313143	0.158293788	0.698859469	-0.272130350	-1.216429595	0.246394754	0.999652396	n.s. genes	-0.026368160	-0.131147128	0.897321484	0.999266765	n.s. genes	0.015268337	0.140555724	0.889029434	0.959957150	n.s. genes	-0.109050504	-1.598050484	0.113873903	0.261830016	n.s. genes
chr4	85,205,126	85,639,195	434,070	+	6,551	ENSMUSG00000028488.15	protein_coding	20404	Sh3gl2	26.907128874	MGI:MGI:700009	-1.305316616	-1.654916586	0.115630318	0.681179368	-0.061579452	-1.327489361	0.208189969	0.999652396	n.s. genes	0.051566422	1.059976030	0.305159836	0.999266765	n.s. genes	0.052493430	1.758551794	0.087424918	0.304146166	n.s. genes	0.057576240	2.495351731	0.014586724	0.063204521	n.s. genes
chr4	85,514,172	86,428,382	914,211	+	12,767	ENSMUSG00000066113.16	protein_coding	77739	Adamtsl1	0.363579701	MGI:MGI:1924989	-1.744888244	-2.674396628	0.015658739	0.633163832	0.014150802	0.091440791	0.928598120	0.999652396	n.s. genes	0.267814996	2.718864221	0.015345519	0.999266765	n.s. genes	-0.184057709	-2.169338280	0.036957257	0.195132862	n.s. genes	-0.134982746	-2.518811680	0.013716102	0.060638650	n.s. genes
chr4	86,575,668	86,577,285	1,618	+	1,618	ENSMUSG00000070934.6	protein_coding	68441	Rraga	52.659717328	MGI:MGI:1915691	-0.149199875	-1.219995356	0.238532808	0.745076322	-0.063027654	-1.046986333	0.315019905	0.999652396	n.s. genes	0.007061008	0.124486900	0.902506618	0.999266765	n.s. genes	0.038151430	1.439598824	0.158895275	0.417148336	n.s. genes	0.022455593	1.333423759	0.186080988	0.364129920	n.s. genes
chr4	86,578,855	86,612,055	33,201	-	6,459	ENSMUSG00000038047.18	protein_coding	230376	Haus6	2.927925943	MGI:MGI:1923389	-0.212275559	-1.781096645	0.092129809	0.668260878	-0.047552035	-0.579011878	0.572914831	0.999652396	n.s. genes	0.170178811	1.259081319	0.226364309	0.999266765	n.s. genes	-0.068711262	-1.405802940	0.168627709	0.430162179	n.s. genes	0.008833826	0.212724397	0.832069274	0.917204839	n.s. genes
chr4	86,648,386	86,670,060	21,675	-	3,512	ENSMUSG00000028494.12	protein_coding	11520	Plin2	5.465559820	MGI:MGI:87920	-0.102639598	-0.356024496	0.726046154	0.916711945	0.086697159	1.060804751	0.308937230	0.999652396	n.s. genes	-0.209424711	-1.905425272	0.075169097	0.999266765	n.s. genes	0.048718444	0.979003517	0.334319503	0.609880655	n.s. genes	-0.188169480	-4.618002918	0.000014176	0.000443809	Signif in brain (FDR<0.05)
chr4	86,748,555	86,850,603	102,049	+	8,482	ENSMUSG00000038024.17	protein_coding	329877	Dennd4c	2.560300351	MGI:MGI:1914769	-0.156225954	-0.959689817	0.350186758	0.803455394	0.053195319	0.596101899	0.561795562	0.999652396	n.s. genes	0.031730520	0.348985719	0.731727364	0.999266765	n.s. genes	-0.050147753	-0.968326389	0.339547638	0.614916987	n.s. genes	0.053965994	1.291809863	0.200048027	0.381493153	n.s. genes
chr4	86,817,794	86,818,577	784	-	784	ENSMUSG00000082969.1	processed_pseudogene	100384871	Gm12630	0.717871796	MGI:MGI:3650968	-0.064522347	-0.343929199	0.734966711	0.916711945	0.283056980	0.488225143	0.633881606	0.999652396	n.s. genes	-0.102909050	-0.162431161	0.873034458	0.999266765	n.s. genes	0.260604055	1.388529216	0.173779330	0.436777192	n.s. genes	0.553350767	3.776996966	0.000299333	0.003954290	Signif in brain (FDR<0.05)
chr4	86,854,660	86,857,412	2,753	-	1,586	ENSMUSG00000028495.14	protein_coding	20104	Rps6	187.358347137	MGI:MGI:98159	0.009108943	0.089231406	0.929903685	0.980614843	-0.001397574	-0.039805924	0.968879481	0.999652396	n.s. genes	-0.008913481	-0.202612211	0.842035397	0.999266765	n.s. genes	0.083024080	3.327877912	0.002072299	0.044418358	Signif in brain (FDR<0.05)	-0.010851582	-0.440187481	0.660958145	0.805651378	n.s. genes
chr4	86,874,396	86,934,822	60,427	+	7,159	ENSMUSG00000038007.14	protein_coding	230379	Acer2	2.748189377	MGI:MGI:1920932	-0.479337844	-2.527124670	0.021302947	0.633163832	-0.391479433	-2.071860180	0.059676525	0.999652396	n.s. genes	0.062198978	0.193355027	0.849155376	0.999266765	n.s. genes	-0.130187477	-1.454045561	0.154872641	0.412654424	n.s. genes	-0.044607636	-0.996337792	0.322013793	0.519791782	n.s. genes
chr4	86,983,124	87,230,477	247,354	-	12,217	ENSMUSG00000037996.17	protein_coding	76376	Slc24a2	11.793061495	MGI:MGI:1923626	-0.410150914	-0.646692421	0.526160009	0.885479506	0.033305366	0.547634231	0.593631460	0.999652396	n.s. genes	0.006602755	0.064753297	0.949186155	0.999266765	n.s. genes	-0.195300039	-2.415686511	0.021081299	0.147822579	n.s. genes	0.146507641	3.221642308	0.001828037	0.014593610	Signif in brain (FDR<0.05)
chr4	87,769,925	88,033,364	263,440	-	12,004	ENSMUSG00000028496.17	protein_coding	70122	Mllt3	8.727406686	MGI:MGI:1917372	-0.100949373	-0.722250794	0.479610060	0.863870039	0.088127341	1.529940462	0.151051120	0.999652396	n.s. genes	-0.109844108	-1.718273538	0.105361245	0.999266765	n.s. genes	0.266281754	5.942772679	0.000000930	0.001092424	Signif in brain (FDR<0.05)	-0.073226857	-1.971176044	0.052072980	0.153453187	n.s. genes
chr4	88,094,629	88,411,006	316,378	+	11,311	ENSMUSG00000038368.16	protein_coding	230393	Focad	2.457836904	MGI:MGI:2676921	-0.028053195	-0.247207320	0.807603136	0.939982807	-0.014072375	-0.302469920	0.767290954	0.999652396	n.s. genes	-0.014909507	-0.226825656	0.823480585	0.999266765	n.s. genes	-0.008853918	-0.225109393	0.823207735	0.930545733	n.s. genes	-0.030670274	-1.005305498	0.317703791	0.514906281	n.s. genes
chr4	88,396,144	88,438,915	42,772	-	6,756	ENSMUSG00000028497.12	protein_coding	66775	Hacd4	8.802664686	MGI:MGI:1914025	-0.269085515	-1.277120578	0.218120933	0.733929807	-0.145475025	-1.081803840	0.299861514	0.999652396	n.s. genes	0.011217254	0.062347716	0.951071236	0.999266765	n.s. genes	0.009795907	0.075567787	0.940194697	0.977160683	n.s. genes	0.003022214	0.041231977	0.967211077	0.984416395	n.s. genes
chr4	88,599,175	88,599,810	636	-	636	ENSMUSG00000078480.3	processed_pseudogene	269553	Mrpl48-ps	2.128320987	MGI:MGI:3050089	-0.823435540	-1.681328279	0.110324745	0.679777204	-0.189685206	-1.594546052	0.135888314	0.999652396	n.s. genes	-0.121025701	-0.766233973	0.454882105	0.999266765	n.s. genes	-0.127966290	-1.281778707	0.208374607	0.482391561	n.s. genes	0.010513317	0.172141182	0.863750198	0.935401565	n.s. genes
chr4	88,718,292	88,722,465	4,174	-	4,174	ENSMUSG00000070923.4	protein_coding	242521	Klhl9	24.560948561	MGI:MGI:2180122	0.024799079	0.260173222	0.797743865	0.935791333	-0.000568074	-0.015426524	0.987936524	0.999652396	n.s. genes	-0.023195801	-0.490651405	0.630446670	0.999266765	n.s. genes	-0.084682883	-2.414171691	0.021156221	0.147960206	n.s. genes	-0.043140592	-1.202692382	0.232552714	0.421468824	n.s. genes
chr4	88,721,805	88,722,842	1,038	+	1,038	ENSMUSG00000097078.1	protein_coding	107181356	Gm26566	0.332073554	MGI:MGI:5477060	-0.084655271	-0.185460674	0.854984330	0.956238143	0.117585378	0.251479163	0.805549342	0.999652396	n.s. genes	0.663300076	1.254817056	0.227868090	0.999266765	n.s. genes	-0.002895512	-0.017589115	0.986066861	0.994149515	n.s. genes	0.172340226	1.705412780	0.091898789	0.226419935	n.s. genes
chr4	88,909,855	88,938,521	28,667	-	1,087	ENSMUSG00000117123.1	lincRNA	NA	Gm49890	0.163000160	NA	-0.893708001	-2.221024739	0.039703006	0.653991600	0.442685767	1.928404945	0.076935281	0.999652396	n.s. genes	0.232638223	0.514335459	0.614167231	0.999266765	n.s. genes	0.221418486	0.853191591	0.399373775	0.663762005	n.s. genes	0.136326662	0.723965778	0.471144822	0.656709468	n.s. genes
chr4	89,137,122	89,181,081	43,960	+	3,226	ENSMUSG00000062937.7	protein_coding	66902	Mtap	4.549046115	MGI:MGI:1914152	0.163317727	0.997482661	0.332022541	0.798847161	-0.087941442	-1.252686465	0.233353212	0.999652396	n.s. genes	-0.025462498	-0.340190456	0.738213261	0.999266765	n.s. genes	0.101118813	2.306567837	0.027138668	0.167718982	n.s. genes	-0.022974087	-0.908207652	0.366426989	0.563217597	n.s. genes
chr4	89,306,299	89,311,039	4,741	-	1,390	ENSMUSG00000073802.5	protein_coding	12579	Cdkn2b	0.480932599	MGI:MGI:104737	-0.060384594	-0.137874067	0.891902146	0.968356442	0.223569313	0.622895814	0.544601594	0.999652396	n.s. genes	0.102271731	0.357011565	0.725827152	0.999266765	n.s. genes	0.068216092	0.391078840	0.698117496	0.863845797	n.s. genes	0.178398636	1.962069793	0.053142793	0.155641370	n.s. genes
chr4	89,679,436	89,694,772	15,337	+	4,194	ENSMUSG00000043753.2	protein_coding	242523	Dmrta1	0.183304071	MGI:MGI:2653627	1.041286032	2.300779930	0.033842784	0.649730593	0.133129491	0.400981041	0.695235014	0.999652396	n.s. genes	-0.592352777	-1.710091783	0.106894841	0.999266765	n.s. genes	-0.111311330	-0.759951103	0.452389636	0.704085261	n.s. genes	0.111841613	1.955403283	0.053937787	0.157262489	n.s. genes
chr4	91,250,763	91,400,785	150,023	-	8,313	ENSMUSG00000008489.18	protein_coding	15569	Elavl2	13.763002691	MGI:MGI:1100887	-0.297423808	-0.681695744	0.504287352	0.876529568	-0.007841616	-0.154499851	0.879693608	0.999652396	n.s. genes	0.091695469	1.071382635	0.300160062	0.999266765	n.s. genes	0.119273734	2.234680021	0.031943887	0.180571201	n.s. genes	-0.024773825	-0.677040695	0.500283555	0.682325963	n.s. genes
chr4	91,805,547	91,806,555	1,009	-	1,009	ENSMUSG00000100863.1	processed_pseudogene	620016	Gm12669	0.427086619	MGI:MGI:3651683	-0.542940688	-1.320252600	0.203632841	0.724331100	-0.147776315	-0.490294102	0.632458127	0.999652396	n.s. genes	-0.462889528	-1.407916217	0.178610342	0.999266765	n.s. genes	0.179303790	1.173354463	0.248603418	0.525534894	n.s. genes	-0.078048518	-0.855818916	0.394588996	0.588970266	n.s. genes
chr4	93,334,138	93,335,511	1,374	-	1,374	ENSMUSG00000054000.5	protein_coding	69136	Tusc1	5.034681478	MGI:MGI:2684283	-0.078491406	-0.331648078	0.744064253	0.920437040	0.071560976	0.465683332	0.649488580	0.999652396	n.s. genes	0.127953871	0.928851977	0.367000087	0.999266765	n.s. genes	0.004260899	0.073418582	0.941892417	0.977290369	n.s. genes	0.176532472	4.418939197	0.000030073	0.000746188	Signif in brain (FDR<0.05)
chr4	93,453,258	93,671,070	217,813	-	581	ENSMUSG00000084833.1	lincRNA	NA	Gm12649	0.343457371	NA	-0.383526420	-1.575517755	0.132907664	0.694068321	0.089520820	0.197894230	0.846324315	0.999652396	n.s. genes	0.071013260	0.153320346	0.880095140	0.999266765	n.s. genes	-0.159428121	-0.591571711	0.557952012	0.776839083	n.s. genes	0.012582522	0.096801362	0.923120077	0.966271901	n.s. genes
chr4	94,460,931	94,477,167	16,237	-	961	ENSMUSG00000087128.7	processed_transcript	NA	Gm12655	0.933702629	NA	-0.047466495	-0.164602259	0.871129240	0.962478284	0.307167928	1.655066606	0.122899730	0.999652396	n.s. genes	0.409746452	2.428695643	0.027537476	0.999266765	n.s. genes	-0.072263970	-0.619385448	0.539687133	0.765061092	n.s. genes	0.095695799	1.254007376	0.213398439	0.398916277	n.s. genes
chr4	94,500,081	94,556,796	56,716	-	3,591	ENSMUSG00000028578.8	protein_coding	67770	Caap1	2.011430907	MGI:MGI:1915020	-0.009168736	-0.063382441	0.950174940	0.988427576	0.025460477	0.281191479	0.783185322	0.999652396	n.s. genes	0.097422030	1.172586218	0.258413173	0.999266765	n.s. genes	0.036419672	0.735568130	0.466910865	0.715868380	n.s. genes	-0.095481343	-2.176130320	0.032419598	0.110096067	n.s. genes
chr4	94,567,514	94,603,244	35,731	-	6,441	ENSMUSG00000028577.13	protein_coding	18786	Plaa	15.360914650	MGI:MGI:104810	-0.052722306	-0.623590177	0.540880146	0.892559487	-0.036998413	-0.840005118	0.416755369	0.999652396	n.s. genes	-0.024736840	-0.489678532	0.631119692	0.999266765	n.s. genes	0.058284685	1.178544023	0.246556821	0.523815740	n.s. genes	0.176934358	4.776711982	0.000007689	0.000294076	Signif in brain (FDR<0.05)
chr4	94,599,385	94,599,795	411	+	411	ENSMUSG00000063314.5	processed_pseudogene	667250	Gm12657	7.794404878	MGI:MGI:3651714	0.069198904	0.430217431	0.672249473	0.916711945	0.189837178	0.762696899	0.459860521	0.999652396	n.s. genes	-0.003067990	-0.012194658	0.990423628	0.999860795	n.s. genes	0.156136753	1.910025960	0.064379568	0.259414463	n.s. genes	-0.003286945	-0.067880729	0.946045638	0.977655679	n.s. genes
chr4	94,614,491	94,693,229	78,739	+	2,656	ENSMUSG00000028576.12	protein_coding	67694	Ift74	7.356959931	MGI:MGI:1914944	0.009679577	0.050811102	0.960047200	0.990420946	-0.058927537	-0.966288641	0.352307444	0.999652396	n.s. genes	-0.032464279	-0.448083327	0.660202670	0.999266765	n.s. genes	0.036592494	1.018556414	0.315426241	0.591913166	n.s. genes	-0.021867083	-0.991304845	0.324449644	0.522372819	n.s. genes
chr4	94,739,289	94,874,976	135,688	+	4,712	ENSMUSG00000006386.15	protein_coding	21687	Tek	2.137416664	MGI:MGI:98664	-0.563163661	-1.947093803	0.067630448	0.657004384	0.188872828	1.005672608	0.333731574	0.999652396	n.s. genes	0.070697966	0.710293857	0.487919058	0.999266765	n.s. genes	-0.013137377	-0.222719707	0.825052655	0.931261400	n.s. genes	-0.164790637	-3.496710568	0.000762887	0.007786356	Signif in brain (FDR<0.05)
chr4	94,907,267	94,928,843	21,577	-	1,287	ENSMUSG00000028575.11	protein_coding	67753	Eqtn	0.283481913	MGI:MGI:1915003	-0.146231144	-0.219870792	0.828497079	0.947463681	0.029477068	0.114584765	0.910602691	0.999652396	n.s. genes	0.075652272	0.276217526	0.785976923	0.999266765	n.s. genes	0.288002490	1.419975001	0.164491058	0.424653534	n.s. genes	0.065621184	0.561637970	0.575892823	0.742265163	n.s. genes
chr4	94,935,621	94,936,103	483	+	483	ENSMUSG00000083179.3	processed_pseudogene	100039252	Gm12693	4.078804901	MGI:MGI:3650224	-0.179195182	-0.389702141	0.701423582	0.916711945	-0.207986311	-1.650748271	0.123789143	0.999652396	n.s. genes	0.180932775	1.345109934	0.197661615	0.999266765	n.s. genes	0.156822866	2.249896143	0.030867478	0.177372559	n.s. genes	0.040374043	0.805276386	0.422986465	0.614832888	n.s. genes
chr4	94,942,040	94,979,100	37,061	-	8,946	ENSMUSG00000062627.9	protein_coding	320713	Mysm1	3.232127972	MGI:MGI:2444584	0.184820072	2.048665056	0.055680208	0.653991600	0.027658732	0.385182807	0.706606103	0.999652396	n.s. genes	0.018142287	0.251026165	0.805043309	0.999266765	n.s. genes	0.061515671	1.499844881	0.142651731	0.394798818	n.s. genes	0.008071731	0.223319096	0.823841929	0.911907394	n.s. genes
chr4	95,049,034	95,052,222	3,189	-	3,189	ENSMUSG00000052684.4	protein_coding	16476	Jun	10.047726908	MGI:MGI:96646	-0.212593171	-1.614436459	0.124184056	0.688117552	-0.098522228	-1.445634061	0.172994583	0.999652396	n.s. genes	0.329171587	2.923655163	0.010077505	0.999266765	n.s. genes	0.056452796	1.195129463	0.240098704	0.517037453	n.s. genes	-0.086982139	-1.952967911	0.054230720	0.157734393	n.s. genes
chr4	95,051,534	95,167,318	115,785	+	4,117	ENSMUSG00000087366.7	antisense	230451	Junos	0.136571547	MGI:MGI:2652837	1.437490496	2.714473149	0.014389245	0.633163832	-0.165806901	-0.899020784	0.385710262	0.999652396	n.s. genes	-0.187184219	-0.739597975	0.470437783	0.999266765	n.s. genes	0.251411639	1.713823317	0.095435740	0.319207984	n.s. genes	-0.122266057	-1.395232580	0.166708817	0.338673912	n.s. genes
chr4	95,557,507	95,926,939	369,433	+	5,844	ENSMUSG00000028573.18	protein_coding	75578	Fggy	0.793738685	MGI:MGI:1922828	0.277818785	0.882742161	0.389251616	0.816831026	-0.085935351	-1.225032037	0.243249544	0.999652396	n.s. genes	0.000298453	0.002969462	0.997668046	0.999897458	n.s. genes	-0.106552657	-1.311995392	0.198090426	0.468409871	n.s. genes	-0.184813943	-2.842998128	0.005637622	0.032283790	Signif in brain (FDR<0.05)
chr4	95,959,715	95,967,655	7,941	-	1,725	ENSMUSG00000044125.6	processed_transcript	319247	9530080O11Rik	0.873740858	MGI:MGI:2441751	-0.238383878	-0.781738004	0.444739118	0.842330660	-0.089539504	-0.576679135	0.574441653	0.999652396	n.s. genes	-0.049287824	-0.273280246	0.788193056	0.999266765	n.s. genes	0.047364325	0.459686570	0.648593452	0.834998750	n.s. genes	0.214328169	3.381330054	0.001106737	0.010084837	Signif in brain (FDR<0.05)
chr4	95,967,240	96,022,484	55,245	+	8,318	ENSMUSG00000028572.13	protein_coding	77963	Hook1	6.041163750	MGI:MGI:1925213	0.068703945	0.362835193	0.721040731	0.916711945	0.115110757	1.403951023	0.184799263	0.999652396	n.s. genes	0.020311390	0.195080639	0.847827110	0.999266765	n.s. genes	0.044185627	1.127308907	0.267306732	0.545482700	n.s. genes	0.024712874	0.569332079	0.570685338	0.738293149	n.s. genes
chr4	96,099,318	96,141,138	41,821	-	1,944	ENSMUSG00000081225.3	protein_coding	242546	Cyp2j12	0.101443701	MGI:MGI:3717097	-0.030023851	-0.109753646	0.913844182	0.975238805	0.083909316	0.355974135	0.727822926	0.999652396	n.s. genes	-0.137267837	-0.290346721	0.775343566	0.999266765	n.s. genes	0.414506296	1.144372376	0.260261127	0.538588454	n.s. genes	0.124334605	0.735036092	0.464412162	0.651058273	n.s. genes
chr4	96,516,138	96,553,661	37,524	-	3,605	ENSMUSG00000052914.4	protein_coding	13110	Cyp2j6	3.450988961	MGI:MGI:1270148	-0.716805328	-0.761404167	0.456478751	0.848644996	0.055583685	1.119253199	0.284174842	0.999652396	n.s. genes	-0.064455928	-0.938828788	0.362011055	0.999266765	n.s. genes	-0.076049200	-1.913878162	0.063869064	0.258659538	n.s. genes	0.021316580	0.684509621	0.495581390	0.678321297	n.s. genes
chr4	96,568,429	96,591,578	23,150	-	3,337	ENSMUSG00000015224.10	protein_coding	74519	Cyp2j9	2.660218987	MGI:MGI:1921769	-1.797859482	-2.513107558	0.021930739	0.633163832	-0.002005314	-0.030901223	0.975838493	0.999652396	n.s. genes	-0.053274684	-0.265088315	0.794383641	0.999266765	n.s. genes	-0.025550485	-0.421550184	0.675939841	0.850586700	n.s. genes	0.153087784	3.681486722	0.000413759	0.005011784	Signif in brain (FDR<0.05)
chr4	97,521,428	97,522,332	905	-	905	ENSMUSG00000084159.1	processed_pseudogene	620883	Gm12696	2.675013281	MGI:MGI:3649288	-0.041766681	-0.227387602	0.822737915	0.945129507	-0.226804972	-1.761553466	0.102677629	0.999652396	n.s. genes	0.018337340	0.121678676	0.904694265	0.999266765	n.s. genes	-0.013268456	-0.158344874	0.875098189	0.953974957	n.s. genes	-0.163354355	-2.989042134	0.003691258	0.024201962	Signif in brain (FDR<0.05)
chr4	97,568,133	97,778,048	209,916	-	2,046	ENSMUSG00000048747.14	protein_coding	319865	E130114P18Rik	3.379695043	MGI:MGI:2442873	0.038633384	0.120654592	0.905328809	0.972467740	0.246746944	2.737013243	0.017530190	0.999652396	n.s. genes	0.126415264	0.869124849	0.397845839	0.999266765	n.s. genes	0.044583037	0.882591458	0.383498944	0.650420982	n.s. genes	0.018663838	0.460937472	0.646062304	0.795429704	n.s. genes
chr4	97,772,734	98,118,871	346,138	+	10,891	ENSMUSG00000028565.18	protein_coding	18027	Nfia	5.973058294	MGI:MGI:108056	-0.739688373	-2.287325181	0.034771590	0.649730593	-0.007147744	-0.090033489	0.929693789	0.999652396	n.s. genes	-0.038114448	-0.539302173	0.597229413	0.999266765	n.s. genes	0.055470673	1.151466922	0.257371550	0.535297289	n.s. genes	-0.065173114	-1.462554896	0.147407177	0.312035584	n.s. genes
chr4	98,146,065	98,150,261	4,197	-	918	ENSMUSG00000081096.2	transcribed_processed_pseudogene	100039459	Gm12691	0.335297723	MGI:MGI:3650220	-1.066488225	-2.426136774	0.026233132	0.635127967	-0.427309952	-1.910064145	0.079445560	0.999652396	n.s. genes	-0.004969554	-0.019218088	0.984908771	0.999860795	n.s. genes	-0.068097446	-0.240581901	0.811287541	0.925155180	n.s. genes	-0.056965731	-0.436431145	0.663669621	0.807906936	n.s. genes
chr4	98,352,427	98,352,734	308	+	308	ENSMUSG00000082144.1	processed_pseudogene	NA	Gm12788	0.259910600	NA	-0.064522347	-0.343929199	0.734966711	0.916711945	0.089520820	0.197894230	0.846324315	0.999652396	n.s. genes	-0.206500022	-0.676580927	0.508498775	0.999266765	n.s. genes	0.027881564	0.119476431	0.905583356	0.961827181	n.s. genes	-0.042197078	-0.334574662	0.738799269	0.858002012	n.s. genes
chr4	98,355,370	98,383,246	27,877	-	1,124	ENSMUSG00000028563.16	protein_coding	94043	Tm2d1	15.048036777	MGI:MGI:2137022	-0.287065821	-1.695939729	0.107480333	0.679473643	-0.056087136	-0.920100945	0.375014987	0.999652396	n.s. genes	0.024662870	0.324271850	0.750003997	0.999266765	n.s. genes	0.015712921	0.522466557	0.604648088	0.808545284	n.s. genes	0.006732685	0.269670772	0.788090242	0.888988225	n.s. genes
chr4	98,395,785	98,719,603	323,819	+	13,162	ENSMUSG00000061859.17	protein_coding	12695	Patj	0.603532000	MGI:MGI:1277960	0.189720922	1.369600359	0.188002392	0.711764182	0.028761070	0.184071291	0.856923573	0.999652396	n.s. genes	0.053644455	0.393307172	0.699371687	0.999266765	n.s. genes	0.047297911	0.794632044	0.432200909	0.687951788	n.s. genes	-0.148840848	-4.045127287	0.000117536	0.002032615	Signif in brain (FDR<0.05)
chr4	98,754,898	98,817,537	62,640	-	4,795	ENSMUSG00000035407.8	protein_coding	242553	Kank4	0.461705039	MGI:MGI:3043381	-1.300489899	-2.156294312	0.045132092	0.653991600	-0.022870635	-0.240370839	0.813957780	0.999652396	n.s. genes	0.040878377	0.478933375	0.638575314	0.999266765	n.s. genes	-0.200920647	-1.778109453	0.084104228	0.298065622	n.s. genes	-0.135285393	-1.843544921	0.068857936	0.185032447	n.s. genes
chr4	98,923,810	98,935,543	11,734	+	3,733	ENSMUSG00000028560.11	protein_coding	230484	Usp1	10.925633887	MGI:MGI:2385198	0.137393391	1.375358493	0.186242866	0.710740354	0.049391469	0.944896261	0.362700726	0.999652396	n.s. genes	0.064175685	1.141184494	0.270868390	0.999266765	n.s. genes	0.129023191	3.601465558	0.000974523	0.030976959	Signif in brain (FDR<0.05)	-0.027179574	-0.947697958	0.346064632	0.544237224	n.s. genes
chr4	98,936,671	99,120,915	184,245	-	16,818	ENSMUSG00000028556.15	protein_coding	67299	Dock7	6.892191835	MGI:MGI:1914549	-0.285850039	-1.266278551	0.221886679	0.737769710	0.025057096	0.417493954	0.683431403	0.999652396	n.s. genes	-0.011975730	-0.292361819	0.773830748	0.999266765	n.s. genes	0.098708942	2.929515399	0.005949196	0.078391744	n.s. genes	-0.104162111	-3.430381519	0.000945727	0.009030093	Signif in brain (FDR<0.05)
chr4	99,193,934	99,259,787	65,854	+	3,351	ENSMUSG00000028550.15	protein_coding	242557	Atg4c	6.939082181	MGI:MGI:2651854	0.085521130	0.502038377	0.621851568	0.916711945	0.032730394	0.603028564	0.557322465	0.999652396	n.s. genes	0.074719236	1.003883732	0.330627451	0.999266765	n.s. genes	0.011228218	0.204834374	0.838892072	0.937610109	n.s. genes	-0.117095336	-2.363792030	0.020451587	0.079583091	n.s. genes
chr4	99,715,664	99,762,311	46,648	+	8,544	ENSMUSG00000073792.11	protein_coding	320438	Alg6	0.929568858	MGI:MGI:2444031	-0.098166546	-0.891733221	0.384543120	0.815667656	0.043914369	0.665951351	0.517599344	0.999652396	n.s. genes	0.147315793	1.769360825	0.096212248	0.999266765	n.s. genes	-0.052361155	-0.964378993	0.341494291	0.616651693	n.s. genes	0.012211507	0.330126908	0.742145044	0.860286989	n.s. genes
chr4	99,765,402	99,929,813	164,412	-	4,632	ENSMUSG00000028549.17	protein_coding	67733	Itgb3bp	0.861557327	MGI:MGI:1914983	-0.099672317	-0.518736562	0.610393402	0.916711945	-0.136732680	-1.143973997	0.274166826	0.999652396	n.s. genes	0.255912177	1.519330754	0.148520900	0.999266765	n.s. genes	-0.213912766	-3.003973108	0.004906535	0.071378826	n.s. genes	-0.228041512	-4.705697658	0.000010123	0.000346830	Signif in brain (FDR<0.05)
chr4	99,829,198	99,912,610	83,413	+	2,259	ENSMUSG00000073791.12	protein_coding	230500	Efcab7	1.190275656	MGI:MGI:2385199	-0.054853583	-0.250815655	0.804855941	0.939263585	-0.032206536	-0.188558160	0.853479807	0.999652396	n.s. genes	-0.143121788	-0.665562021	0.515332152	0.999266765	n.s. genes	-0.095257403	-1.237093884	0.224315836	0.499649100	n.s. genes	-0.146461094	-2.909206303	0.004660866	0.028374320	Signif in brain (FDR<0.05)
chr4	99,929,414	99,987,294	57,881	+	2,921	ENSMUSG00000025791.18	protein_coding	66681	Pgm1	13.963302199	MGI:MGI:97564	-0.007336703	-0.063193091	0.950323579	0.988427576	-0.021632371	-0.522853776	0.610260879	0.999652396	n.s. genes	0.011660967	0.227317977	0.823104399	0.999266765	n.s. genes	-0.013192923	-0.386137430	0.701740080	0.865647008	n.s. genes	0.002840405	0.095001949	0.924544789	0.966898605	n.s. genes
chr4	100,095,791	100,444,765	348,975	+	5,762	ENSMUSG00000035305.5	protein_coding	26563	Ror1	0.126292451	MGI:MGI:1347520	-1.242842287	-2.328006634	0.032033343	0.649730593	-0.000157111	-0.000607528	0.999524896	0.999982254	n.s. genes	-0.240384600	-1.108400693	0.284347942	0.999266765	n.s. genes	-0.119437043	-0.663280939	0.511510396	0.746249993	n.s. genes	0.017174366	0.160999455	0.872489375	0.940161651	n.s. genes
chr4	100,776,675	101,029,220	252,546	+	6,020	ENSMUSG00000028532.14	protein_coding	320508	Cachd1	3.961464846	MGI:MGI:2444177	-0.875830957	-2.330016807	0.031903382	0.649730593	0.051578294	0.464206704	0.650517106	0.999652396	n.s. genes	-0.058778294	-0.470753397	0.644278134	0.999266765	n.s. genes	0.036050096	0.604889607	0.549167281	0.771762983	n.s. genes	-0.065594024	-1.906778159	0.060047636	0.168774556	n.s. genes
chr4	101,068,983	101,152,370	83,388	+	6,342	ENSMUSG00000035275.14	protein_coding	242570	Raver2	2.455887135	MGI:MGI:2443623	-0.335747987	-1.370238976	0.187806593	0.711676891	-0.054772003	-1.073289539	0.303517022	0.999652396	n.s. genes	-0.025136156	-0.283707993	0.780334132	0.999266765	n.s. genes	0.007138120	0.157255963	0.875949837	0.954211056	n.s. genes	0.237693988	8.014757035	0.000000000	0.000000014	Signif in brain (FDR<0.05)
chr4	101,152,367	101,265,282	112,916	-	7,227	ENSMUSG00000028530.14	protein_coding	16451	Jak1	24.639411851	MGI:MGI:96628	-0.046258920	-0.528645380	0.603642520	0.915463334	-0.011032434	-0.335346146	0.742950748	0.999652396	n.s. genes	-0.037508256	-1.112082850	0.282809541	0.999266765	n.s. genes	0.033369208	1.047597268	0.302028862	0.579076719	n.s. genes	-0.045626294	-2.310899779	0.023347036	0.087722669	n.s. genes
chr4	101,346,531	101,356,735	10,205	-	918	ENSMUSG00000086782.2	lincRNA	77866	E130102H24Rik	3.421853814	MGI:MGI:1925116	0.326466141	1.178348253	0.254315603	0.755204900	0.117182880	0.754110218	0.464816594	0.999652396	n.s. genes	0.216381543	0.982872272	0.340546273	0.999266765	n.s. genes	0.154741118	1.920256207	0.063031495	0.256603071	n.s. genes	0.090232865	1.328896232	0.187564030	0.365859759	n.s. genes
chr4	101,353,783	101,399,181	45,399	+	770	ENSMUSG00000087361.7	lincRNA	68400	0610043K17Rik	0.754563644	MGI:MGI:1915650	-0.080299488	-0.493691998	0.627616612	0.916711945	0.130274272	0.521887454	0.610914042	0.999652396	n.s. genes	0.051910484	0.153746081	0.879764967	0.999266765	n.s. genes	0.399222638	1.171732311	0.249245680	0.526094602	n.s. genes	-0.109357569	-0.607788294	0.545005625	0.718733814	n.s. genes
chr4	101,419,277	101,466,995	47,719	+	4,646	ENSMUSG00000028527.18	protein_coding	11639	Ak4	4.245653949	MGI:MGI:87979	-1.507125861	-2.547658407	0.020413895	0.633163832	-0.053830678	-1.034416493	0.320629403	0.999652396	n.s. genes	-0.109774094	-1.285014096	0.217386026	0.999266765	n.s. genes	-0.188408768	-2.593148485	0.013804811	0.120619989	n.s. genes	0.116020068	1.789622466	0.077202303	0.201021874	n.s. genes
chr4	101,496,631	101,642,799	146,169	+	5,926	ENSMUSG00000028528.17	protein_coding	72685	Dnajc6	30.536331118	MGI:MGI:1919935	-0.228353824	-0.836416023	0.414112551	0.826322087	-0.054160922	-1.564141514	0.142852167	0.999652396	n.s. genes	0.021767562	0.595366152	0.560066969	0.999266765	n.s. genes	0.060597281	1.257155588	0.217049639	0.492094153	n.s. genes	-0.080021009	-2.661178519	0.009364517	0.046425133	Signif in brain (FDR<0.05)
chr4	101,647,718	101,659,364	11,647	+	1,898	ENSMUSG00000035212.14	protein_coding	230514	Leprot	23.862127971	MGI:MGI:2687005	-0.228054868	-1.239481628	0.231410938	0.740537556	0.013126052	0.275878862	0.787169942	0.999652396	n.s. genes	0.040683521	0.758404402	0.459421389	0.999266765	n.s. genes	0.038268466	1.056890717	0.297826170	0.574816453	n.s. genes	-0.052671752	-2.485585611	0.014963552	0.064234255	n.s. genes
chr4	101,717,404	101,815,352	97,949	+	7,049	ENSMUSG00000057722.17	protein_coding	16847	Lepr	0.291046527	MGI:MGI:104993	-0.513192489	-1.066749163	0.300473502	0.781873076	0.197406870	0.881093877	0.394969053	0.999652396	n.s. genes	-0.049250110	-0.206252176	0.839239632	0.999266765	n.s. genes	-0.334913162	-1.090274378	0.283066596	0.561690064	n.s. genes	-0.230741608	-1.660251913	0.100679020	0.241607453	n.s. genes
chr4	101,875,347	101,876,001	655	+	655	ENSMUSG00000081121.1	processed_pseudogene	665362	Gm12791	0.621637307	MGI:MGI:3649397	0.097940572	0.231167946	0.819845420	0.944435642	-0.458522016	-0.822579409	0.426231585	0.999652396	n.s. genes	1.331286838	2.132984432	0.049041460	0.999266765	n.s. genes	0.223979382	0.607544940	0.547424322	0.770673815	n.s. genes	0.140241759	0.802264252	0.424716486	0.616455492	n.s. genes
chr4	102,087,543	102,605,833	518,291	+	10,560	ENSMUSG00000028525.16	protein_coding	18578	Pde4b	7.579124294	MGI:MGI:99557	0.259924607	1.447314458	0.165354057	0.698859469	0.002377444	0.056757808	0.955639464	0.999652396	n.s. genes	-0.015766026	-0.365274146	0.719771512	0.999266765	n.s. genes	0.008002228	0.185817436	0.853664254	0.943897397	n.s. genes	-0.053636379	-2.386470868	0.019311024	0.076455579	n.s. genes
chr4	102,741,297	102,971,983	230,687	+	10,136	ENSMUSG00000028524.21	protein_coding	73094	Sgip1	11.589410526	MGI:MGI:1920344	0.970364793	1.887345713	0.075686929	0.665178617	-0.027020411	-0.830299794	0.422015855	0.999652396	n.s. genes	0.034849480	0.841406531	0.412728532	0.999266765	n.s. genes	0.049286903	1.132894186	0.264985621	0.543301836	n.s. genes	0.019546558	0.758639492	0.450240868	0.638025882	n.s. genes
chr4	102,967,266	102,989,755	22,490	-	1,912	ENSMUSG00000085181.1	antisense	100504717	Gm12709	0.142603390	MGI:MGI:3651946	-0.064522347	-0.343929199	0.734966711	0.916711945	0.093185327	0.204792466	0.841046367	0.999652396	n.s. genes	-0.012764156	-0.068414906	0.946317418	0.999266765	n.s. genes	-0.188600300	-0.428018830	0.671268528	0.848280247	n.s. genes	-0.074646127	-0.333989846	0.739238905	0.858263071	n.s. genes
chr4	102,978,606	103,004,344	25,739	+	2,921	ENSMUSG00000028523.14	protein_coding	67344	Dynlt5	0.114869928	MGI:MGI:1914594	-0.285037561	-1.058267706	0.304216042	0.783446521	-0.745425463	-1.761966047	0.102605409	0.999652396	n.s. genes	-0.399063591	-0.454627592	0.655587843	0.999266765	n.s. genes	-0.415371370	-2.741980298	0.009569758	0.100391989	n.s. genes	-0.051990913	-0.452529566	0.652081142	0.799157488	n.s. genes
chr4	103,004,106	103,011,965	7,860	-	3,655	ENSMUSG00000085041.1	antisense	100473	BB031773	0.360439351	MGI:MGI:2140631	-0.064522347	-0.343929199	0.734966711	0.916711945	-0.364420718	-0.905284922	0.382510384	0.999652396	n.s. genes	-0.438996229	-1.046471097	0.311157416	0.999266765	n.s. genes	0.159839892	1.108694124	0.275147789	0.553064499	n.s. genes	-0.164975659	-2.383227136	0.019470610	0.076831452	n.s. genes
chr4	103,038,065	103,114,299	76,235	-	7,307	ENSMUSG00000035126.19	protein_coding	242584	Dnai4	0.864514736	MGI:MGI:2385328	0.034194829	0.208831368	0.836973276	0.950262398	0.010218233	0.108490615	0.915336583	0.999652396	n.s. genes	-0.011810230	-0.101325516	0.920572295	0.999266765	n.s. genes	-0.312754923	-4.339437391	0.000116322	0.011097700	Signif in brain (FDR<0.05)	-0.364609671	-3.564788986	0.000610298	0.006599943	Signif in brain (FDR<0.05)
chr4	103,114,390	103,165,754	51,365	+	12,513	ENSMUSG00000028522.16	protein_coding	71148	Mier1	3.991416492	MGI:MGI:1918398	-0.041185820	-0.452944267	0.656112598	0.916711945	-0.014228613	-0.231493715	0.820694744	0.999652396	n.s. genes	0.095240107	1.504233551	0.152332450	0.999266765	n.s. genes	-0.024070793	-0.461488597	0.647313050	0.834318311	n.s. genes	0.127927556	3.471883607	0.000827018	0.008242942	Signif in brain (FDR<0.05)
chr4	103,170,649	103,215,164	44,516	-	8,528	ENSMUSG00000028521.17	protein_coding	242585	Slc35d1	1.164240535	MGI:MGI:2140361	0.093539665	0.508156328	0.617641686	0.916711945	-0.029334972	-0.369527555	0.717947396	0.999652396	n.s. genes	-0.073242924	-0.879749766	0.392236247	0.999266765	n.s. genes	0.011796498	0.228863807	0.820311262	0.930008919	n.s. genes	0.102791348	3.133785877	0.002393300	0.017633265	Signif in brain (FDR<0.05)
chr4	103,217,702	103,219,592	1,891	+	1,891	ENSMUSG00000107726.1	lincRNA	NA	Gm44037	0.204244047	NA	0.685155807	1.238628924	0.231719116	0.740687989	0.328041044	1.563815286	0.142928526	0.999652396	n.s. genes	0.356703658	0.777852086	0.448197694	0.999266765	n.s. genes	0.033410203	0.167973728	0.867574050	0.949946502	n.s. genes	-0.067291721	-0.493622180	0.622891093	0.779133910	n.s. genes
chr4	103,313,812	103,371,868	58,057	+	2,144	ENSMUSG00000035069.3	protein_coding	67013	Oma1	4.921847253	MGI:MGI:1914263	-0.099863485	-0.711764759	0.485921335	0.867462998	-0.100847686	-1.367824075	0.195565260	0.999652396	n.s. genes	-0.057384102	-0.558063023	0.584656973	0.999266765	n.s. genes	0.172940655	2.578237751	0.014313008	0.122751401	n.s. genes	-0.121930758	-2.740925179	0.007516418	0.039477500	Signif in brain (FDR<0.05)
chr4	103,563,402	103,564,529	1,128	+	1,128	ENSMUSG00000059195.10	processed_pseudogene	100039940	Gm12715	6.966642033	MGI:MGI:3650759	-0.093623427	-0.433293385	0.670055579	0.916711945	-0.151973813	-0.857074227	0.407609535	0.999652396	n.s. genes	-0.327914665	-2.602576162	0.019432849	0.999266765	n.s. genes	0.122722644	1.156842814	0.255197492	0.532579115	n.s. genes	-0.197493771	-2.903867093	0.004733436	0.028702381	Signif in brain (FDR<0.05)
chr4	103,619,359	104,741,797	1,122,439	+	7,908	ENSMUSG00000028519.16	protein_coding	13131	Dab1	23.091717223	MGI:MGI:108554	-1.526307303	-1.859609177	0.079708232	0.666146418	-0.020698595	-0.450259077	0.660268846	0.999652396	n.s. genes	-0.025681495	-0.448767765	0.659719354	0.999266765	n.s. genes	0.033316817	0.887083414	0.381109424	0.648489321	n.s. genes	0.022628849	0.690686371	0.491710958	0.675244736	n.s. genes
chr4	104,766,317	104,804,548	38,232	+	2,545	ENSMUSG00000029656.13	protein_coding	110382	C8b	0.077376400	MGI:MGI:88236	-0.064522347	-0.343929199	0.734966711	0.916711945	0.895481344	1.977433754	0.070577264	0.999652396	n.s. genes	0.499581877	0.829259060	0.419363622	0.999266765	n.s. genes	0.131552132	0.631689270	0.531708139	0.759959573	n.s. genes	0.598787872	3.901577777	0.000194785	0.002933566	Signif in brain (FDR<0.05)
chr4	104,913,456	105,016,863	103,408	+	3,136	ENSMUSG00000078612.9	protein_coding	242594	Fyb2	0.151833397	MGI:MGI:2685466	0.496321800	0.992447335	0.334403786	0.799685105	0.121230855	0.580592049	0.571881813	0.999652396	n.s. genes	0.212675018	0.678334157	0.507416335	0.999266765	n.s. genes	0.102241711	0.590496048	0.558664641	0.777235324	n.s. genes	0.252436089	2.477228358	0.015292928	0.065213695	n.s. genes
chr4	105,029,874	105,109,890	80,017	-	7,969	ENSMUSG00000028518.8	protein_coding	108079	Prkaa2	7.851530599	MGI:MGI:1336173	-0.061180957	-0.317443086	0.754635504	0.922036119	-0.013155045	-0.250539446	0.806259699	0.999652396	n.s. genes	0.070209372	1.062014318	0.304261983	0.999266765	n.s. genes	0.111006337	2.154491878	0.038189537	0.198335363	n.s. genes	-0.013724646	-0.432916348	0.666210813	0.809582137	n.s. genes
chr4	105,157,347	105,232,764	75,418	+	3,159	ENSMUSG00000028517.8	protein_coding	67916	Plpp3	36.647567203	MGI:MGI:1915166	-0.832916931	-3.102890250	0.006254012	0.633163832	-0.038690435	-0.957572124	0.356516466	0.999652396	n.s. genes	-0.080515615	-0.957120983	0.352985481	0.999266765	n.s. genes	0.008923416	0.286876947	0.775903705	0.907031802	n.s. genes	0.052163852	1.879553444	0.063716849	0.175662281	n.s. genes
chr4	105,374,454	105,374,946	493	-	493	ENSMUSG00000081819.1	processed_pseudogene	433742	Gm12722	2.011645385	MGI:MGI:3652209	-0.507315457	-1.089125451	0.290760122	0.775094849	0.053049964	0.354115079	0.729181525	0.999652396	n.s. genes	-0.117411564	-0.470763016	0.644271415	0.999266765	n.s. genes	-0.042469880	-0.308854443	0.759269395	0.897387039	n.s. genes	-0.003802493	-0.060834291	0.951639040	0.977655679	n.s. genes
chr4	106,136,111	106,137,778	1,668	-	1,668	ENSMUSG00000081189.1	processed_pseudogene	384039	Hspd1-ps4	3.268153934	MGI:MGI:3649750	-0.399204062	-1.668934154	0.112787915	0.680554697	0.518197927	0.960775016	0.354965733	0.999652396	n.s. genes	1.624671402	2.872776196	0.011192679	0.999266765	n.s. genes	-0.371652468	-0.870028887	0.390232351	0.656655517	n.s. genes	0.151536145	0.620424122	0.536697179	0.712055095	n.s. genes
chr4	106,316,213	106,441,317	125,105	+	12,350	ENSMUSG00000028514.15	protein_coding	329908	Usp24	7.859441524	MGI:MGI:1919936	0.139574767	1.547035445	0.139613908	0.695979610	0.066165924	1.097096346	0.293378922	0.999652396	n.s. genes	0.008796598	0.171990591	0.865638037	0.999266765	n.s. genes	-0.037365599	-1.118369335	0.271052101	0.548808379	n.s. genes	0.007995640	0.272949406	0.785577552	0.887511811	n.s. genes
chr4	106,442,329	106,464,329	22,001	-	3,521	ENSMUSG00000044254.6	protein_coding	100102	Pcsk9	1.238307918	MGI:MGI:2140260	0.028741777	0.107510596	0.915597732	0.975315935	0.062550542	0.327769402	0.748535813	0.999652396	n.s. genes	0.072106296	0.335262103	0.741856581	0.999266765	n.s. genes	0.041337205	0.580181536	0.565521366	0.781927438	n.s. genes	0.306405911	5.446726193	0.000000523	0.000045647	Signif in brain (FDR<0.05)
chr4	106,554,669	106,557,897	3,229	-	1,872	ENSMUSG00000086172.1	antisense	72563	2700068H02Rik	0.126798143	MGI:MGI:1919813	0.073322468	0.173681424	0.864094126	0.959975153	-0.891797604	-2.891995888	0.013095023	0.999652396	n.s. genes	-0.292069534	-0.712872398	0.486365536	0.999266765	n.s. genes	0.332231137	1.688724067	0.100193694	0.327486310	n.s. genes	0.182185908	1.354260766	0.179369226	0.355111600	n.s. genes
chr4	106,561,038	106,589,113	28,076	+	4,028	ENSMUSG00000034926.3	protein_coding	74754	Dhcr24	34.064893922	MGI:MGI:1922004	-0.404713979	-1.843807378	0.082082609	0.666146418	-0.063547320	-1.188620473	0.256781514	0.999652396	n.s. genes	-0.026014147	-0.337795288	0.739983107	0.999266765	n.s. genes	0.274585224	2.687542487	0.010954852	0.107406109	n.s. genes	0.131382242	3.610173386	0.000525161	0.005956601	Signif in brain (FDR<0.05)
chr4	106,622,432	106,640,189	17,758	+	3,318	ENSMUSG00000034919.2	protein_coding	230576	Ttc22	0.288573590	MGI:MGI:3045307	-1.431603369	-1.827802159	0.084550843	0.666146418	0.021548323	0.143863444	0.887912238	0.999652396	n.s. genes	0.148172134	0.525269456	0.606720796	0.999266765	n.s. genes	-0.307391916	-2.397029759	0.022021065	0.150788050	n.s. genes	-0.004040242	-0.050881017	0.959543931	0.981188557	n.s. genes
chr4	106,651,069	106,653,539	2,471	+	3,094	ENSMUSG00000043572.7	protein_coding	230577	Pars2	3.625426396	MGI:MGI:2386296	0.085995798	0.391851881	0.699863015	0.916711945	0.052336729	0.529611569	0.605702881	0.999652396	n.s. genes	0.005978598	0.065915399	0.948275610	0.999266765	n.s. genes	0.063602056	1.519258644	0.137710070	0.387099292	n.s. genes	0.081142144	3.060882472	0.002981949	0.020695428	Signif in brain (FDR<0.05)
chr4	106,662,256	106,678,944	16,689	-	3,568	ENSMUSG00000025413.13	protein_coding	72354	Ttc4	14.648003098	MGI:MGI:1919604	0.113161887	0.960615456	0.349733826	0.803455394	0.098039749	2.567547757	0.024074806	0.999652396	n.s. genes	-0.009334558	-0.203141374	0.841628823	0.999266765	n.s. genes	0.132581068	3.950237115	0.000361911	0.019023194	Signif in brain (FDR<0.05)	-0.127073394	-3.995928070	0.000139920	0.002305905	Signif in brain (FDR<0.05)
chr4	106,680,417	106,730,925	50,509	-	4,800	ENSMUSG00000047502.14	protein_coding	381538	Mroh7	0.260792340	MGI:MGI:2685873	0.583928856	1.005472588	0.328268531	0.796796164	0.192366194	1.396917610	0.186855821	0.999652396	n.s. genes	0.143804165	0.956835621	0.353125072	0.999266765	n.s. genes	-0.369954094	-2.395361864	0.022106903	0.151013436	n.s. genes	-0.190927129	-2.262964540	0.026278202	0.095380848	n.s. genes
chr4	106,744,555	106,804,998	60,444	-	6,056	ENSMUSG00000034853.16	protein_coding	329910	Acot11	2.618149194	MGI:MGI:1913736	-0.230415092	-1.170026999	0.257561774	0.757820067	0.025549300	0.356592741	0.727371061	0.999652396	n.s. genes	-0.078402667	-1.341001370	0.198962821	0.999266765	n.s. genes	-0.160097725	-2.591236286	0.013869042	0.120832422	n.s. genes	-0.086946197	-1.754287062	0.083112956	0.211127837	n.s. genes
chr4	106,910,701	107,049,694	138,994	+	6,582	ENSMUSG00000061887.14	protein_coding	72475	Ssbp3	25.996695249	MGI:MGI:1919725	-0.092401533	-0.631301005	0.535942230	0.890221214	-0.041730272	-0.991594783	0.340288547	0.999652396	n.s. genes	-0.091242308	-1.758100758	0.098166709	0.999266765	n.s. genes	0.138878445	4.883154799	0.000022990	0.005427593	Signif in brain (FDR<0.05)	-0.046905828	-2.279711520	0.025219258	0.092733700	n.s. genes
chr4	107,055,874	107,066,868	10,995	-	4,460	ENSMUSG00000028622.11	protein_coding	56280	Mrpl37	9.908358424	MGI:MGI:1926268	0.237821631	2.309879357	0.033227745	0.649730593	0.012593099	0.317249809	0.756314748	0.999652396	n.s. genes	0.062138611	1.612163616	0.126804721	0.999266765	n.s. genes	0.046610883	1.660758499	0.105725721	0.336912181	n.s. genes	0.019659247	1.057074524	0.293578326	0.488934923	n.s. genes
chr4	107,066,988	107,087,561	20,574	+	7,430	ENSMUSG00000028621.17	protein_coding	230582	Cyb5rl	0.525718001	MGI:MGI:1919657	-0.047049523	-0.167246557	0.869079098	0.961315364	-0.047869442	-0.550207537	0.591918022	0.999652396	n.s. genes	-0.058289115	-0.589327337	0.564010178	0.999266765	n.s. genes	-0.020903164	-0.328896541	0.744200384	0.891301252	n.s. genes	0.066294335	1.655547445	0.101631583	0.242966995	n.s. genes
chr4	107,134,155	107,179,116	44,962	-	7,193	ENSMUSG00000028619.15	protein_coding	66526	Tceanc2	4.244726426	MGI:MGI:1913776	0.214440578	2.035064044	0.057161440	0.653991600	-0.075090674	-1.454988047	0.170434236	0.999652396	n.s. genes	0.121705069	1.967482859	0.067017498	0.999266765	n.s. genes	-0.066357114	-1.943661012	0.060038636	0.251459783	n.s. genes	-0.060704890	-2.608599962	0.010799518	0.051331505	n.s. genes
chr4	107,178,399	107,200,996	22,598	+	2,056	ENSMUSG00000028618.11	protein_coding	56374	Tmem59	66.503764349	MGI:MGI:1929278	-0.176356069	-2.192639296	0.042005261	0.653991600	-0.003678793	-0.106829729	0.916627341	0.999652396	n.s. genes	-0.024467059	-0.539334864	0.597207389	0.999266765	n.s. genes	0.045694384	1.683804313	0.101149076	0.329270363	n.s. genes	0.032746254	1.760356567	0.082071912	0.209415479	n.s. genes
chr4	107,233,514	107,253,532	20,019	-	2,139	ENSMUSG00000028617.10	protein_coding	77809	Lrrc42	10.563697885	MGI:MGI:1925059	0.103637699	0.327681807	0.747010757	0.920994954	0.034583522	0.599645509	0.559504734	0.999652396	n.s. genes	0.047069502	0.670952719	0.511982582	0.999266765	n.s. genes	-0.064528412	-1.313535856	0.197576694	0.467693397	n.s. genes	-0.039799734	-1.328823551	0.187587910	0.365870609	n.s. genes
chr4	107,253,593	107,279,837	26,245	+	2,071	ENSMUSG00000063172.13	protein_coding	72938	Hspb11	2.805813308	MGI:MGI:1920188	-0.117818039	-0.542818716	0.594050099	0.911412242	-0.072721124	-0.596588439	0.561480728	0.999652396	n.s. genes	0.074780968	0.806109321	0.432197635	0.999266765	n.s. genes	-0.033177884	-0.484272829	0.631219017	0.825507016	n.s. genes	-0.078905040	-2.118607175	0.037146743	0.121137802	n.s. genes
chr4	107,291,465	107,307,118	15,654	-	1,970	ENSMUSG00000034785.14	protein_coding	13370	Dio1	0.039494765	MGI:MGI:94896	-1.196577565	-2.351309337	0.030556606	0.648933419	-0.281694731	-0.559252828	0.585915545	0.999652396	n.s. genes	0.908269457	1.584489518	0.132976605	0.999266765	n.s. genes	-0.353977123	-1.191212272	0.241612668	0.518572875	n.s. genes	-0.071403120	-0.517589324	0.606136792	0.766735210	n.s. genes
chr4	107,314,363	107,359,822	45,460	+	6,783	ENSMUSG00000057375.13	protein_coding	230584	Yipf1	3.415646245	MGI:MGI:1915532	0.018801411	0.168534315	0.868081036	0.960931646	-0.016076403	-0.301513417	0.768003137	0.999652396	n.s. genes	0.003394343	0.044640714	0.964955442	0.999272193	n.s. genes	0.039776823	1.145184522	0.259929161	0.538236063	n.s. genes	-0.009429315	-0.372467422	0.710504720	0.839641538	n.s. genes
chr4	107,327,484	107,328,499	1,016	-	1,016	ENSMUSG00000082279.1	processed_pseudogene	652920	Gm12870	0.238420506	MGI:MGI:3649408	0.848711815	1.391611390	0.181347723	0.706282925	0.389139550	1.058904243	0.309768598	0.999652396	n.s. genes	-0.854801246	-1.929425558	0.071916475	0.999266765	n.s. genes	-0.433699602	-1.982420974	0.055352453	0.241927769	n.s. genes	-0.051400552	-0.446087600	0.656708345	0.803005355	n.s. genes
chr4	107,367,784	107,416,346	48,563	+	4,924	ENSMUSG00000028614.14	protein_coding	72787	Ndc1	6.695790487	MGI:MGI:1920037	0.096672044	0.623404334	0.540999462	0.892608892	-0.036796349	-0.718773915	0.485560774	0.999652396	n.s. genes	-0.028988709	-0.392145934	0.700212146	0.999266765	n.s. genes	0.066840793	1.663411277	0.105190327	0.336171850	n.s. genes	0.067984859	2.163976627	0.033372178	0.112237059	n.s. genes
chr4	107,434,591	107,635,061	200,471	+	3,645	ENSMUSG00000034762.9	protein_coding	230587	Glis1	0.183823438	MGI:MGI:2386723	-0.022290005	-0.066322935	0.947866911	0.987363426	-0.296109935	-1.153422086	0.270414068	0.999652396	n.s. genes	0.111125035	0.276102699	0.786063522	0.999266765	n.s. genes	-0.349246866	-2.450269022	0.019435178	0.142041068	n.s. genes	0.197415374	2.231954269	0.028342705	0.100339807	n.s. genes
chr4	107,676,290	107,684,230	7,941	-	2,083	ENSMUSG00000028610.16	protein_coding	56296	Dmrtb1	2.111990539	MGI:MGI:1927125	-0.218805420	-0.890610972	0.385128751	0.815667656	-0.157591087	-0.571152384	0.578067632	0.999652396	n.s. genes	0.063068917	0.228038220	0.822554137	0.999266765	n.s. genes	-0.135038511	-1.524260519	0.136459429	0.384882971	n.s. genes	-0.040182245	-0.528956415	0.598263017	0.760643253	n.s. genes
chr4	107,689,701	107,758,985	69,285	+	1,050	ENSMUSG00000085549.7	lincRNA	102633724	1700047F07Rik	0.226517104	MGI:MGI:1920570	-0.218805420	-0.890610972	0.385128751	0.815667656	0.004586963	0.018864619	0.985248261	0.999652396	n.s. genes	0.514943542	1.476819051	0.159462437	0.999266765	n.s. genes	0.045669270	0.151533116	0.880428174	0.956886815	n.s. genes	0.128584197	0.633429767	0.528213835	0.705354107	n.s. genes
chr4	107,793,161	107,802,064	8,904	-	1,770	ENSMUSG00000087200.1	bidirectional_promoter_lncRNA	105244644	Lrp8os3	0.477546851	MGI:MGI:3651133	-0.484582203	-1.905929434	0.073094208	0.663526062	-0.170290107	-0.989398985	0.341319590	0.999652396	n.s. genes	0.147392858	0.682101280	0.505095021	0.999266765	n.s. genes	0.109271956	0.922279433	0.362718157	0.633464411	n.s. genes	-0.112184841	-1.316414127	0.191698680	0.370954218	n.s. genes
chr4	107,801,869	107,874,167	72,299	+	12,689	ENSMUSG00000028613.15	protein_coding	16975	Lrp8	17.102353572	MGI:MGI:1340044	-0.259371993	-1.309169526	0.207281105	0.727154389	0.056631492	0.853317163	0.409611000	0.999652396	n.s. genes	-0.271992536	-2.190937075	0.043875750	0.999266765	n.s. genes	0.048184951	1.540470637	0.132469092	0.379113186	n.s. genes	-0.019348222	-0.696704900	0.487955619	0.672213637	n.s. genes
chr4	107,806,033	107,823,022	16,990	-	3,221	ENSMUSG00000073779.7	antisense	619295	Lrp8os2	0.162503285	MGI:MGI:3588233	0.297956506	1.024427651	0.319482660	0.792495507	0.010096252	0.038993725	0.969514112	0.999652396	n.s. genes	-0.097047603	-0.299411453	0.768545746	0.999266765	n.s. genes	0.079901307	0.494239239	0.624235422	0.820991568	n.s. genes	0.062009984	0.533884984	0.594863843	0.757857238	n.s. genes
chr4	107,879,755	107,887,424	7,670	+	770	ENSMUSG00000028609.6	protein_coding	17149	Magoh	38.913861042	MGI:MGI:1330312	-0.141944654	-1.029574469	0.317126167	0.791368925	0.002735110	0.036218365	0.971682867	0.999652396	n.s. genes	0.052804331	0.804958883	0.432841884	0.999266765	n.s. genes	0.040058315	1.412095271	0.166781105	0.427745992	n.s. genes	0.039926548	1.395601086	0.166598133	0.338483483	n.s. genes
chr4	107,889,813	107,899,384	9,572	+	5,633	ENSMUSG00000028608.15	protein_coding	74098	Czib	4.866732661	MGI:MGI:1921348	-0.157155499	-1.376930295	0.185764872	0.710341793	0.093746841	2.015213138	0.066011943	0.999652396	n.s. genes	-0.015793027	-0.340359907	0.738088108	0.999266765	n.s. genes	-0.036623431	-1.074667935	0.289900955	0.567861300	n.s. genes	-0.013300182	-0.513134796	0.609235187	0.769260898	n.s. genes
chr4	107,903,981	107,923,610	19,630	-	2,391	ENSMUSG00000028607.16	protein_coding	12896	Cpt2	1.944937925	MGI:MGI:109176	-0.146115459	-1.158303586	0.262188012	0.761737213	0.030508659	0.293737498	0.773800978	0.999652396	n.s. genes	-0.057179481	-0.568415608	0.577777537	0.999266765	n.s. genes	-0.146924576	-1.910904816	0.064262791	0.259414463	n.s. genes	-0.062950268	-1.475171699	0.143991477	0.307276052	n.s. genes
chr4	108,014,791	108,096,445	81,655	-	4,270	ENSMUSG00000028600.15	protein_coding	242608	Podn	0.581869461	MGI:MGI:2674939	-1.231992705	-1.809077657	0.087521011	0.667718641	-0.059165750	-0.445190180	0.663829123	0.999652396	n.s. genes	0.128545559	0.708115564	0.489233725	0.999266765	n.s. genes	-0.276123387	-1.947549286	0.059553521	0.250552176	n.s. genes	-0.077096803	-1.006776912	0.317000303	0.514150553	n.s. genes
chr4	108,043,839	108,144,998	101,160	-	3,478	ENSMUSG00000028603.15	protein_coding	20280	Scp2	17.022402888	MGI:MGI:98254	0.160543452	1.048034090	0.308776376	0.787373847	-0.075068251	-2.086344588	0.058149903	0.999652396	n.s. genes	-0.043398908	-0.923244150	0.369824914	0.999266765	n.s. genes	0.082423109	2.496608026	0.017413061	0.134340855	n.s. genes	0.028650589	1.613368533	0.110502170	0.257036257	n.s. genes
chr4	108,165,437	108,179,307	13,871	+	2,287	ENSMUSG00000028601.18	protein_coding	52430	Echdc2	3.496003114	MGI:MGI:1289238	-1.504389391	-2.522178868	0.021522493	0.633163832	0.185495575	1.550441506	0.146089308	0.999652396	n.s. genes	0.101141760	0.798159037	0.436662264	0.999266765	n.s. genes	-0.029706931	-0.447099923	0.657566767	0.839868608	n.s. genes	-0.063534195	-1.224018360	0.224446600	0.411877495	n.s. genes
chr4	108,229,724	108,301,096	71,373	-	9,046	ENSMUSG00000034636.9	protein_coding	414872	Zyg11b	31.728127089	MGI:MGI:2685277	0.021038255	0.195988813	0.846859817	0.953240402	-0.038199118	-1.233548907	0.240166941	0.999652396	n.s. genes	0.002815633	0.071351086	0.944017578	0.999266765	n.s. genes	0.076525723	2.253367571	0.030626502	0.176720520	n.s. genes	-0.027708308	-1.017164726	0.312063473	0.508745986	n.s. genes
chr4	108,328,140	108,341,544	13,405	+	3,851	ENSMUSG00000048351.14	protein_coding	69893	Coa7	7.205770293	MGI:MGI:1917143	0.186151142	0.782276547	0.444430756	0.841986145	0.013562699	0.195013016	0.848531091	0.999652396	n.s. genes	-0.081322733	-1.272763342	0.221591817	0.999266765	n.s. genes	-0.006522779	-0.211586929	0.833660674	0.935539593	n.s. genes	0.056124353	2.603313301	0.010954300	0.051824060	n.s. genes
chr4	108,367,777	108,383,349	15,573	-	593	ENSMUSG00000059816.5	protein_coding	545667	Shisal2a	0.514051822	MGI:MGI:3651644	-0.262042878	-0.972715449	0.343850259	0.800380500	0.189670167	0.411053992	0.688024632	0.999652396	n.s. genes	-0.195633564	-0.397704716	0.696192583	0.999266765	n.s. genes	0.080210832	0.389139307	0.699538532	0.864448890	n.s. genes	-0.058486482	-0.458419124	0.647862624	0.796170383	n.s. genes
chr4	108,400,390	108,406,961	6,572	-	1,289	ENSMUSG00000028597.11	protein_coding	67305	Gpx7	6.920481400	MGI:MGI:1914555	-0.502690175	-0.808806096	0.429405066	0.833279509	-0.066769215	-0.579445798	0.572631062	0.999652396	n.s. genes	-0.033081721	-0.293903892	0.772673685	0.999266765	n.s. genes	-0.070764665	-1.549981220	0.130172162	0.376057097	n.s. genes	-0.040053384	-1.151660558	0.252803598	0.445494288	n.s. genes
chr4	108,459,426	108,559,421	99,996	+	8,684	ENSMUSG00000034610.14	protein_coding	230594	Tut4	7.844444087	MGI:MGI:2445126	-0.078010404	-0.870269755	0.395846106	0.819306680	0.029373581	0.406741321	0.691107861	0.999652396	n.s. genes	0.129070056	1.943061219	0.070125341	0.999266765	n.s. genes	-0.029240529	-0.656676448	0.515698088	0.749398665	n.s. genes	0.059803492	1.229309293	0.222467709	0.409507881	n.s. genes
chr4	108,563,172	108,579,336	16,165	-	5,298	ENSMUSG00000063800.5	protein_coding	230596	Prpf38a	7.741303353	MGI:MGI:1916962	-0.091930126	-0.627736273	0.538221969	0.891749637	0.019738997	0.366646757	0.720042096	0.999652396	n.s. genes	-0.003428364	-0.060438732	0.952567385	0.999266765	n.s. genes	0.049641582	1.571083253	0.125190871	0.367567611	n.s. genes	0.028183638	1.295367314	0.198824367	0.379827391	n.s. genes
chr4	108,579,423	108,614,833	35,411	+	3,479	ENSMUSG00000028587.18	protein_coding	18392	Orc1	0.960554706	MGI:MGI:1328337	-0.101809037	-0.601438160	0.555202324	0.895753888	-0.417099455	-0.950388632	0.360011905	0.999652396	n.s. genes	0.036663460	0.116566972	0.908678384	0.999266765	n.s. genes	-0.226337641	-1.850162885	0.072775383	0.276195232	n.s. genes	-0.049981914	-0.602764273	0.548327053	0.721494371	n.s. genes
chr4	108,592,425	108,619,849	27,425	-	3,700	ENSMUSG00000084968.1	processed_transcript	NA	Gm12743	0.345946850	NA	0.155306195	0.338042988	0.739322121	0.918761038	-0.051377755	-0.245013567	0.810440470	0.999652396	n.s. genes	0.420936158	1.110786846	0.283350303	0.999266765	n.s. genes	0.200829559	2.711924420	0.010312960	0.104352110	n.s. genes	0.150674378	2.611794358	0.010706955	0.051052931	n.s. genes
chr4	108,619,940	108,634,123	14,184	+	4,771	ENSMUSG00000028582.14	protein_coding	319965	Cc2d1b	4.321391293	MGI:MGI:2443076	-0.018427762	-0.138031892	0.891779233	0.968275625	0.043024380	0.543509572	0.596383182	0.999652396	n.s. genes	0.093693521	1.187416840	0.252684271	0.999266765	n.s. genes	-0.081628183	-1.497821209	0.143174920	0.395757368	n.s. genes	-0.081891367	-2.648719517	0.009687952	0.047455661	Signif in brain (FDR<0.05)
chr4	108,633,843	108,637,441	3,599	-	3,039	ENSMUSG00000091985.1	lincRNA	NA	Gm17354	0.919331824	NA	-0.306387385	-0.484051366	0.634306490	0.916711945	0.110778618	0.901900342	0.384237035	0.999652396	n.s. genes	0.012508168	0.101991619	0.920052062	0.999266765	n.s. genes	0.065191072	0.773019600	0.444717538	0.698387302	n.s. genes	0.032052313	0.654335161	0.514724886	0.693978518	n.s. genes
chr4	108,637,466	108,780,503	143,038	-	6,459	ENSMUSG00000034557.14	protein_coding	230597	Zfyve9	13.926821354	MGI:MGI:2652838	-0.543890563	-1.713324650	0.104178415	0.679473643	0.033051140	0.817810173	0.428849590	0.999652396	n.s. genes	-0.041211730	-1.025190007	0.320780752	0.999266765	n.s. genes	-0.003731529	-0.106890317	0.915488386	0.966080147	n.s. genes	0.071176630	2.656192159	0.009492767	0.046874789	Signif in brain (FDR<0.05)
chr4	108,719,649	108,781,904	62,256	+	1,812	ENSMUSG00000094958.1	protein_coding	NA	3110021N24Rik	0.118056059	NA	-0.498306612	-1.213949269	0.240776393	0.745417122	0.173271295	0.726779540	0.480812187	0.999652396	n.s. genes	0.770368730	2.470325440	0.025346412	0.999266765	n.s. genes	0.251729223	0.925143289	0.361247599	0.632364747	n.s. genes	0.060315494	0.462629820	0.644853660	0.794799845	n.s. genes
chr4	108,814,295	108,833,614	19,320	-	4,546	ENSMUSG00000028568.16	protein_coding	70533	Btf3l4	14.288694210	MGI:MGI:1915312	0.033504029	0.206622214	0.838671999	0.950339508	0.006222187	0.132165057	0.896967086	0.999652396	n.s. genes	0.035824565	0.622213122	0.542715868	0.999266765	n.s. genes	0.090101634	3.130312394	0.003521180	0.058974849	n.s. genes	0.084478483	3.838748220	0.000242165	0.003403946	Signif in brain (FDR<0.05)
chr4	108,834,601	108,862,127	27,527	+	2,253	ENSMUSG00000028567.8	protein_coding	66073	Txndc12	13.448472857	MGI:MGI:1913323	0.089438841	0.496389476	0.625750670	0.916711945	0.001951334	0.040258623	0.968525763	0.999652396	n.s. genes	-0.022851194	-0.340367417	0.738082561	0.999266765	n.s. genes	0.044947972	1.332358357	0.191381456	0.460089306	n.s. genes	-0.035106157	-1.465851757	0.146508600	0.310819200	n.s. genes
chr4	108,847,785	108,849,413	1,629	+	1,629	ENSMUSG00000073775.4	protein_coding	100087	Kti12	7.686645058	MGI:MGI:1923547	-0.043608876	-0.262175516	0.796224395	0.935209381	-0.132287855	-1.919848290	0.078097254	0.999652396	n.s. genes	-0.072554988	-0.907260305	0.377957609	0.999266765	n.s. genes	0.067856921	1.386941992	0.174258786	0.437409801	n.s. genes	0.071466506	2.229472974	0.028513887	0.100820742	n.s. genes
chr4	108,879,063	108,943,324	64,262	+	3,524	ENSMUSG00000003411.10	protein_coding	69908	Rab3b	15.753188532	MGI:MGI:1917158	-0.954212997	-1.934337132	0.069283345	0.660586576	-0.009126051	-0.153644222	0.880354218	0.999652396	n.s. genes	-0.035501943	-0.443184596	0.663666437	0.999266765	n.s. genes	0.018464576	0.447547338	0.657246900	0.839698707	n.s. genes	0.065750508	2.101308809	0.038680482	0.124613541	n.s. genes
chr4	109,000,655	109,061,777	61,123	+	7,140	ENSMUSG00000053510.12	protein_coding	230598	Nrd1	20.747320825	MGI:MGI:1201386	-0.058266644	-0.445605316	0.661304972	0.916711945	-0.012111055	-0.361229213	0.723987725	0.999652396	n.s. genes	0.006443865	0.207740778	0.838096914	0.999266765	n.s. genes	0.079682120	3.649196691	0.000852481	0.028732794	Signif in brain (FDR<0.05)	-0.034858387	-2.334041629	0.022038324	0.084047048	n.s. genes
chr4	109,061,145	109,202,234	141,090	-	7,006	ENSMUSG00000028559.17	protein_coding	100273	Osbpl9	8.074104210	MGI:MGI:1923784	-0.084381601	-1.193413450	0.248517446	0.750841640	-0.014561064	-0.318107800	0.755679234	0.999652396	n.s. genes	0.015447357	0.296637797	0.770623720	0.999266765	n.s. genes	0.006125430	0.222129317	0.825508612	0.931358826	n.s. genes	-0.022717028	-1.185437217	0.239264705	0.429348057	n.s. genes
chr4	109,234,485	109,254,251	19,767	+	2,522	ENSMUSG00000028558.14	protein_coding	108802	Calr4	0.094481970	MGI:MGI:2140435	0.073829464	0.153224248	0.879961247	0.965197315	0.545425884	2.136300216	0.053159874	0.999652396	n.s. genes	-0.009196977	-0.033343216	0.973820295	0.999619736	n.s. genes	0.015601885	0.066836293	0.947093643	0.979033617	n.s. genes	0.209336130	1.430030141	0.156503355	0.325082988	n.s. genes
chr4	109,280,268	109,387,817	107,550	+	6,931	ENSMUSG00000028552.13	protein_coding	13858	Eps15	20.325351950	MGI:MGI:104583	-0.027547084	-0.291137013	0.774343363	0.928960454	-0.069728299	-2.280741964	0.040901136	0.999652396	n.s. genes	0.032879145	0.722803017	0.480410026	0.999266765	n.s. genes	0.032881210	0.680878386	0.500443467	0.738504962	n.s. genes	-0.033822557	-1.058430090	0.292963877	0.488370929	n.s. genes
chr4	109,373,701	109,374,859	1,159	-	1,159	ENSMUSG00000083512.1	processed_pseudogene	666144	Gm12749	1.445292761	MGI:MGI:3652196	0.000317930	0.000658400	0.999482064	0.999732322	-0.110963241	-0.672846326	0.513348443	0.999652396	n.s. genes	0.323431688	1.782073007	0.094046857	0.999266765	n.s. genes	-0.053037707	-0.647059473	0.521828943	0.753416912	n.s. genes	0.036698174	0.682206739	0.497028634	0.679728943	n.s. genes
chr4	109,403,794	109,406,155	2,362	-	858	ENSMUSG00000085873.1	antisense	102635290	Ttc39aos1	1.015093776	MGI:MGI:3651956	0.581130857	1.212963136	0.241143855	0.745417122	0.221159703	0.988181841	0.341892071	0.999652396	n.s. genes	0.137200427	0.627919886	0.539065806	0.999266765	n.s. genes	0.212953582	1.664254278	0.105020660	0.335790405	n.s. genes	0.179139173	2.390381992	0.019120152	0.076050132	n.s. genes
chr4	109,406,623	109,444,745	38,123	+	4,904	ENSMUSG00000028555.15	protein_coding	230603	Ttc39a	0.341670606	MGI:MGI:2444350	0.008235893	0.034220523	0.973085698	0.994091987	0.077399155	0.504695193	0.622592564	0.999652396	n.s. genes	0.066817004	0.360466832	0.723292472	0.999266765	n.s. genes	-0.326815154	-2.535103756	0.015881583	0.128903425	n.s. genes	-0.188845671	-1.857246369	0.066862207	0.181159213	n.s. genes
chr4	109,451,098	109,484,728	33,631	-	4,263	ENSMUSG00000028557.10	protein_coding	29864	Rnf11	79.296921495	MGI:MGI:1352759	-0.069639955	-0.403524123	0.691413938	0.916711945	-0.077927299	-2.530889748	0.025776465	0.999652396	n.s. genes	0.060032319	1.196037325	0.249399184	0.999266765	n.s. genes	0.118284107	2.537495509	0.015790633	0.128774303	n.s. genes	0.089698591	3.535233249	0.000672605	0.007078304	Signif in brain (FDR<0.05)
chr4	109,651,529	109,657,608	6,080	-	3,142	ENSMUSG00000059027.14	processed_transcript	319743	9630013D21Rik	0.055523116	MGI:MGI:2442649	-0.714080666	-1.673749444	0.111825399	0.679939274	-1.104529929	-1.870934704	0.085052615	0.999652396	n.s. genes	0.017414049	0.031773048	0.975052674	0.999728048	n.s. genes	0.581693841	1.616056868	0.115091554	0.352695555	n.s. genes	-0.095664272	-0.459308049	0.647226908	0.795862492	n.s. genes
chr4	109,660,876	109,667,189	6,314	-	2,686	ENSMUSG00000028551.14	protein_coding	12580	Cdkn2c	3.087309741	MGI:MGI:105388	-0.188565591	-1.028897494	0.317435413	0.791368925	-0.151833378	-1.568379856	0.141863301	0.999652396	n.s. genes	-0.012162599	-0.066866657	0.947530324	0.999266765	n.s. genes	0.062449942	0.929684596	0.358923699	0.630745532	n.s. genes	-0.128920840	-3.157758761	0.002224722	0.016921779	Signif in brain (FDR<0.05)
chr4	109,676,588	109,963,960	287,373	+	5,093	ENSMUSG00000010517.7	protein_coding	14084	Faf1	11.345568091	MGI:MGI:109419	-0.138789519	-1.654761240	0.115662158	0.681179368	0.047088607	0.983367732	0.344163142	0.999652396	n.s. genes	0.036176558	0.578288256	0.571256200	0.999266765	n.s. genes	0.046118225	1.743283835	0.090093369	0.309249864	n.s. genes	0.015104286	0.874670468	0.384305005	0.579722692	n.s. genes
chr4	109,976,738	109,977,813	1,076	-	848	ENSMUSG00000085256.1	antisense	77453	Dmrta2os	0.264722135	MGI:MGI:1924703	0.136853670	0.530628127	0.602296063	0.914570592	1.245807950	2.727976252	0.017830222	0.999652396	n.s. genes	0.258928890	0.517789823	0.611809910	0.999266765	n.s. genes	-0.057444584	-0.245171445	0.807760328	0.923379201	n.s. genes	-0.054306894	-0.421267743	0.674660528	0.814929208	n.s. genes
chr4	109,978,053	109,983,687	5,635	+	2,922	ENSMUSG00000047143.3	protein_coding	242620	Dmrta2	0.998307061	MGI:MGI:2653629	0.041007548	0.160042660	0.874666531	0.963530809	0.222311840	1.150115547	0.271722893	0.999652396	n.s. genes	-0.092790680	-0.420087782	0.680103014	0.999266765	n.s. genes	0.005090502	0.057335904	0.954604798	0.982950626	n.s. genes	0.012807797	0.195778493	0.845267336	0.923964929	n.s. genes
chr4	110,203,722	110,351,909	148,188	-	5,387	ENSMUSG00000028546.17	protein_coding	15572	Elavl4	17.864837678	MGI:MGI:107427	-0.347440506	-0.791229015	0.439324153	0.838891181	-0.063677814	-1.834512772	0.090592105	0.999652396	n.s. genes	0.057579456	0.806917102	0.431745639	0.999266765	n.s. genes	0.058153261	1.078425146	0.288245096	0.566348703	n.s. genes	-0.117226910	-3.272132966	0.001562436	0.013079669	Signif in brain (FDR<0.05)
chr4	110,397,661	111,664,324	1,266,664	+	9,599	ENSMUSG00000061298.14	protein_coding	78933	Agbl4	0.536139368	MGI:MGI:1918244	-0.479429541	-0.831927915	0.416574334	0.827041274	-0.086392250	-1.440350054	0.174455135	0.999652396	n.s. genes	0.102288700	1.453128733	0.165844920	0.999266765	n.s. genes	0.105979510	1.337933473	0.189575379	0.457813883	n.s. genes	0.084654494	1.376072984	0.172541398	0.346470482	n.s. genes
chr4	111,415,006	111,460,298	45,293	+	2,105	ENSMUSG00000028545.13	protein_coding	67621	Bend5	12.638578579	MGI:MGI:1914871	0.029903839	0.112868105	0.911410150	0.974525070	0.132212488	1.499961401	0.158566074	0.999652396	n.s. genes	-0.036195231	-0.343466771	0.735794783	0.999266765	n.s. genes	0.076864048	2.568437597	0.014656338	0.124284226	n.s. genes	0.049824140	1.701098698	0.092709525	0.227913672	n.s. genes
chr4	111,719,984	111,829,142	109,159	+	5,616	ENSMUSG00000034401.16	protein_coding	67946	Spata6	0.888152688	MGI:MGI:1915196	-0.250069069	-1.637500682	0.119246831	0.684827629	0.108146611	0.755209487	0.464180257	0.999652396	n.s. genes	-0.161309089	-1.231598713	0.236193306	0.999266765	n.s. genes	-0.143633138	-1.819871199	0.077368983	0.284441023	n.s. genes	-0.027723465	-0.490485436	0.625098891	0.780406603	n.s. genes
chr4	111,807,358	111,808,423	1,066	-	1,066	ENSMUSG00000100514.1	processed_pseudogene	105244657	Gm12960	0.705053303	MGI:MGI:3651525	-0.349106193	-1.128811402	0.274101326	0.766514472	-0.313490212	-0.984598638	0.343581430	0.999652396	n.s. genes	0.512485560	1.370524225	0.189764043	0.999266765	n.s. genes	-0.116566232	-0.465535511	0.644441550	0.832789400	n.s. genes	-0.147835555	-1.400040991	0.165268997	0.337017147	n.s. genes
chr4	112,232,245	112,300,468	68,224	+	3,843	ENSMUSG00000070868.11	protein_coding	195564	Skint3	0.111178781	MGI:MGI:3045331	-0.439420936	-1.552643430	0.138271542	0.695202225	-1.310781492	-1.981411785	0.070083191	0.999652396	n.s. genes	1.140788361	1.311913780	0.208372370	0.999266765	n.s. genes	0.077749934	0.301862820	0.764549042	0.900770148	n.s. genes	-0.052657846	-0.407021440	0.685051547	0.822160644	n.s. genes
chr4	114,406,724	114,615,098	208,375	+	6,617	ENSMUSG00000070867.4	protein_coding	666048	Trabd2b	0.304706029	MGI:MGI:3650152	-1.172459707	-1.467542337	0.159839148	0.698859469	-0.083146631	-0.660896559	0.520728705	0.999652396	n.s. genes	-0.020629650	-0.199486512	0.844437914	0.999266765	n.s. genes	-0.409196657	-0.993874310	0.327128598	0.603497424	n.s. genes	0.056555339	0.322589754	0.747826101	0.864014261	n.s. genes
chr4	114,909,257	114,921,967	12,711	+	3,224	ENSMUSG00000085399.7	processed_transcript	100040736	Foxd2os	0.045814185	MGI:MGI:2444065	0.735604939	1.692748161	0.108096195	0.679473643	-0.421387172	-0.949828458	0.360285495	0.999652396	n.s. genes	-0.152163184	-0.251114848	0.804975957	0.999266765	n.s. genes	-0.281145630	-0.641190184	0.525589771	0.756349431	n.s. genes	-0.190652406	-0.727468496	0.469008654	0.654782894	n.s. genes
chr4	114,959,336	114,987,241	27,906	-	3,420	ENSMUSG00000028719.8	protein_coding	66588	Cmpk1	36.593453631	MGI:MGI:1913838	-0.020026216	-0.199750250	0.843961368	0.952026314	-0.051450038	-1.247424219	0.235211264	0.999652396	n.s. genes	0.021720860	0.384972022	0.705413253	0.999266765	n.s. genes	0.042272804	1.441377990	0.158395461	0.416672059	n.s. genes	0.030828127	1.511034174	0.134619610	0.293483092	n.s. genes
chr4	115,000,159	115,043,196	43,038	+	5,795	ENSMUSG00000028718.16	protein_coding	20460	Stil	1.111979689	MGI:MGI:107477	-0.217381807	-1.515248736	0.147429888	0.698859469	-0.150289455	-0.493287779	0.630401137	0.999652396	n.s. genes	-0.316539175	-1.004283994	0.330440510	0.999266765	n.s. genes	-0.069605556	-0.918164533	0.364837948	0.635056486	n.s. genes	-0.192292622	-4.112585090	0.000092365	0.001714598	Signif in brain (FDR<0.05)
chr4	115,056,426	115,071,755	15,330	+	4,379	ENSMUSG00000028717.12	protein_coding	21349	Tal1	2.927319557	MGI:MGI:98480	-0.465886193	-2.372683914	0.029258110	0.648119123	-0.048203352	-0.296532156	0.771715584	0.999652396	n.s. genes	-0.164611710	-0.979345863	0.342231289	0.999266765	n.s. genes	-0.300760888	-1.967180577	0.057155737	0.245892308	n.s. genes	0.179450633	2.367488966	0.020261673	0.079012507	n.s. genes
chr4	115,088,708	115,093,894	5,187	+	1,778	ENSMUSG00000028716.15	protein_coding	67182	Pdzk1ip1	2.881419757	MGI:MGI:1914432	-0.187407312	-1.262898353	0.223071013	0.737786910	-0.683750281	-1.795428084	0.096897186	0.999652396	n.s. genes	-0.165780294	-0.221156315	0.827815754	0.999266765	n.s. genes	-0.983444089	-2.899232288	0.006430153	0.081754219	n.s. genes	0.153377498	0.725417905	0.470258565	0.655931884	n.s. genes
chr4	115,106,323	115,134,281	27,959	-	4,187	ENSMUSG00000047155.13	protein_coding	81906	Cyp4x1	3.505547135	MGI:MGI:1932403	-0.242448373	-1.143223291	0.268230287	0.764292771	0.025631496	0.475740513	0.642503442	0.999652396	n.s. genes	0.064497795	0.908963006	0.377085546	0.999266765	n.s. genes	-0.029475151	-0.458600151	0.649365915	0.835315019	n.s. genes	-0.053532696	-1.162821009	0.248271202	0.440640571	n.s. genes
chr4	115,133,832	115,137,864	4,033	+	2,003	ENSMUSG00000086896.1	antisense	105244662	Cyp4x1os	0.233053814	MGI:MGI:3649427	-0.650487566	-1.242384684	0.230364109	0.740507244	0.285513496	1.535246336	0.149753297	0.999652396	n.s. genes	-0.127354903	-0.418868426	0.680975504	0.999266765	n.s. genes	-0.285018147	-1.394292330	0.172047098	0.434446111	n.s. genes	0.111128514	0.969387666	0.335199217	0.532765907	n.s. genes
chr4	115,411,624	115,439,034	27,411	+	2,395	ENSMUSG00000078597.2	protein_coding	13118	Cyp4a12b	0.068090008	MGI:MGI:3611747	0.716490051	1.381379363	0.184417224	0.708427306	0.091147812	0.113432334	0.911497624	0.999652396	n.s. genes	0.307801359	0.527556797	0.605168652	0.999266765	n.s. genes	0.033878350	0.146964071	0.884006492	0.958533503	n.s. genes	0.024943987	0.220352439	0.826143751	0.913395067	n.s. genes
chr4	115,582,286	115,583,144	859	-	333	ENSMUSG00000083457.1	unprocessed_pseudogene	631037	Cyp4b1-ps2	41.110266291	MGI:MGI:3649236	-0.185814430	-1.109430203	0.282146417	0.768146523	0.064376839	0.122662598	0.904333417	0.999652396	n.s. genes	-0.193702607	-0.355581616	0.726877087	0.999266765	n.s. genes	-0.348475662	-1.053230243	0.299476622	0.575832310	n.s. genes	-0.161587282	-0.942643543	0.348629105	0.546501156	n.s. genes
chr4	115,624,725	115,647,723	22,999	-	2,256	ENSMUSG00000028713.17	protein_coding	13120	Cyp4b1	0.522834550	MGI:MGI:103225	0.890066397	2.190666440	0.042169749	0.653991600	0.039129765	0.148328924	0.884460103	0.999652396	n.s. genes	-0.101653379	-0.414823334	0.683873253	0.999266765	n.s. genes	-0.100813159	-0.508338482	0.614415885	0.814572075	n.s. genes	0.000815674	0.005961216	0.995258128	0.997555492	n.s. genes
chr4	115,737,744	115,777,327	39,584	+	8,201	ENSMUSG00000034210.14	protein_coding	230648	Efcab14	3.251802409	MGI:MGI:2442397	-0.097748347	-0.843872516	0.410043302	0.824593501	0.008599604	0.199430513	0.845148200	0.999652396	n.s. genes	-0.021721634	-0.473523912	0.642344020	0.999266765	n.s. genes	-0.119137653	-2.638166309	0.012369638	0.114186175	n.s. genes	-0.015491786	-0.495495764	0.621574014	0.778243550	n.s. genes
chr4	115,784,812	115,822,655	37,844	+	4,050	ENSMUSG00000028710.18	protein_coding	230649	Atpaf1	4.241755312	MGI:MGI:2180560	-0.329757372	-2.472239737	0.023862280	0.634312141	0.110467330	2.052116994	0.061817546	0.999652396	n.s. genes	-0.004725565	-0.079407092	0.937710193	0.999266765	n.s. genes	0.006668023	0.185838037	0.853648222	0.943897397	n.s. genes	0.108857692	4.556742674	0.000017901	0.000522728	Signif in brain (FDR<0.05)
chr4	115,828,092	115,836,185	8,094	+	2,975	ENSMUSG00000028709.3	protein_coding	100465	Mob3c	1.539928295	MGI:MGI:2140623	-0.034684990	-0.231279328	0.819760237	0.944425752	-0.134986519	-1.103930015	0.290516467	0.999652396	n.s. genes	0.109183735	0.908671748	0.377234621	0.999266765	n.s. genes	-0.170706527	-2.863495426	0.007044620	0.085684970	n.s. genes	0.049245580	1.115273321	0.267987493	0.462305773	n.s. genes
chr4	115,839,198	115,879,250	40,053	+	4,502	ENSMUSG00000028708.16	protein_coding	17346	Mknk1	4.241063503	MGI:MGI:894316	-0.172402253	-1.376166959	0.185996884	0.710521817	-0.008643292	-0.166900897	0.870129901	0.999652396	n.s. genes	0.009493256	0.151184263	0.881752097	0.999266765	n.s. genes	0.078423155	2.190796137	0.035238642	0.189667645	n.s. genes	-0.040096782	-1.588290771	0.116064853	0.265114087	n.s. genes
chr4	115,915,119	115,939,926	24,808	-	5,856	ENSMUSG00000028707.15	protein_coding	140477	Dmbx1	0.073935987	MGI:MGI:2153518	-0.064522347	-0.343929199	0.734966711	0.916711945	0.371379104	0.787665495	0.445639208	0.999652396	n.s. genes	0.401633074	0.572523069	0.575059700	0.999266765	n.s. genes	0.357077576	1.370100803	0.179409711	0.445048381	n.s. genes	0.715859979	5.416073311	0.000000594	0.000049406	Signif in brain (FDR<0.05)
chr4	115,967,145	116,017,675	50,531	-	7,834	ENSMUSG00000034171.13	protein_coding	14073	Faah	4.795843491	MGI:MGI:109609	-0.084751971	-0.599626915	0.556382224	0.896440957	-0.006172318	-0.148106433	0.884632047	0.999652396	n.s. genes	0.001703831	0.033959234	0.973336819	0.999619736	n.s. genes	-0.115341247	-2.150491568	0.038527744	0.199469453	n.s. genes	0.010037748	0.238137561	0.812367793	0.905481825	n.s. genes
chr4	116,032,842	116,053,876	21,035	-	5,993	ENSMUSG00000028706.14	protein_coding	72181	Nsun4	1.246579542	MGI:MGI:1919431	0.206733234	1.306808845	0.208064801	0.727571137	-0.046207306	-0.794808745	0.441622950	0.999652396	n.s. genes	0.012061508	0.191732556	0.850404678	0.999266765	n.s. genes	-0.018298845	-0.380623322	0.705790876	0.868391459	n.s. genes	-0.110358317	-3.978130307	0.000148982	0.002421293	Signif in brain (FDR<0.05)
chr4	116,066,965	116,075,031	8,067	-	1,237	ENSMUSG00000063882.12	protein_coding	66576	Uqcrh	126.802328592	MGI:MGI:1913826	0.051738744	0.333834447	0.742441757	0.920149479	-0.004740810	-0.081944833	0.935994128	0.999652396	n.s. genes	-0.018067653	-0.259557946	0.798570983	0.999266765	n.s. genes	0.013626455	0.407159285	0.686378774	0.856109007	n.s. genes	0.002321018	0.097159311	0.922836696	0.966222014	n.s. genes
chr4	116,067,268	116,067,564	297	+	297	ENSMUSG00000078238.4	processed_pseudogene	102637129	Gm12854	0.732033326	MGI:MGI:3650410	-0.381658986	-0.655593750	0.520548206	0.883353561	-0.261321129	-0.596860086	0.561304991	0.999652396	n.s. genes	-0.283963557	-0.751483833	0.463456769	0.999266765	n.s. genes	-0.355792041	-1.480199400	0.147795936	0.402080637	n.s. genes	-0.248093974	-1.678901907	0.096973826	0.235639320	n.s. genes
chr4	116,075,269	116,097,043	21,775	+	3,713	ENSMUSG00000028703.14	protein_coding	230654	Lrrc41	14.126648748	MGI:MGI:2441984	0.070222947	0.423897695	0.676766477	0.916711945	0.004740453	0.101830670	0.920513838	0.999652396	n.s. genes	-0.022747208	-0.440405288	0.665635135	0.999266765	n.s. genes	-0.009214516	-0.339295105	0.736421692	0.887254822	n.s. genes	0.031785368	1.573765308	0.119387986	0.270185319	n.s. genes
chr4	116,094,264	116,123,685	29,422	-	7,706	ENSMUSG00000028702.15	protein_coding	19366	Rad54l	0.502011170	MGI:MGI:894697	-0.062663177	-0.306194846	0.763042076	0.924719656	0.112438611	0.538565758	0.599689981	0.999652396	n.s. genes	0.009493840	0.041824038	0.967165216	0.999330331	n.s. genes	-0.162390570	-2.480151359	0.018108065	0.137081745	n.s. genes	-0.337806564	-6.808230583	0.000000002	0.000000768	Signif in brain (FDR<0.05)
chr4	116,123,840	116,159,848	36,009	+	5,463	ENSMUSG00000028700.14	protein_coding	68273	Pomgnt1	13.711905032	MGI:MGI:1915523	0.011444615	0.088324206	0.930614376	0.980746665	-0.026138755	-0.764182129	0.459006658	0.999652396	n.s. genes	0.001355958	0.025716855	0.979806584	0.999860795	n.s. genes	0.027235726	0.953258830	0.347018179	0.621055629	n.s. genes	-0.004745990	-0.247888333	0.804839792	0.900332201	n.s. genes
chr4	116,132,406	116,151,338	18,933	-	5,886	ENSMUSG00000028701.4	protein_coding	68075	Lurap1	2.620752609	MGI:MGI:1915325	0.484817687	1.326062333	0.201740813	0.721521107	0.009009821	0.189496006	0.852760385	0.999652396	n.s. genes	0.028854532	0.562352295	0.581801620	0.999266765	n.s. genes	-0.001789790	-0.033101880	0.973782029	0.990708392	n.s. genes	0.120813914	4.002435098	0.000136740	0.002264720	Signif in brain (FDR<0.05)
chr4	116,161,869	116,167,600	5,732	-	2,329	ENSMUSG00000028699.9	protein_coding	66805	Tspan1	0.158675165	MGI:MGI:1914055	1.576114387	2.478283932	0.023566844	0.634312141	0.142045466	0.396749828	0.698273106	0.999652396	n.s. genes	-0.506039311	-1.752654607	0.099124443	0.999266765	n.s. genes	-0.392997154	-1.325594484	0.193590332	0.462477371	n.s. genes	-0.169175906	-0.695354453	0.488796875	0.673001225	n.s. genes
chr4	116,221,618	116,303,056	81,439	+	5,300	ENSMUSG00000028698.13	protein_coding	18710	Pik3r3	11.929250139	MGI:MGI:109277	-0.162917913	-0.426619309	0.674819653	0.916711945	-0.041234852	-0.842720480	0.415291400	0.999652396	n.s. genes	0.000609351	0.013139721	0.989681521	0.999860795	n.s. genes	0.093089259	1.758322575	0.087464483	0.304146166	n.s. genes	-0.155289948	-6.378610275	0.000000010	0.000003203	Signif in brain (FDR<0.05)
chr4	116,306,762	116,463,751	156,990	-	8,049	ENSMUSG00000003810.13	protein_coding	17776	Mast2	23.500500660	MGI:MGI:894676	-0.210668380	-1.060232748	0.303345963	0.782854456	0.005537500	0.108514854	0.915317748	0.999652396	n.s. genes	-0.035225584	-0.665872662	0.515138793	0.999266765	n.s. genes	0.082750542	2.466253693	0.018714632	0.139013042	n.s. genes	-0.022280675	-0.917805086	0.361409554	0.558885671	n.s. genes
chr4	116,507,549	116,538,235	30,687	+	2,126	ENSMUSG00000028696.12	protein_coding	16351	Ipp	5.321155606	MGI:MGI:96581	-0.123731737	-0.641978497	0.529145442	0.886974757	-0.071014741	-0.828721098	0.422875664	0.999652396	n.s. genes	0.066732562	1.147327239	0.268396988	0.999266765	n.s. genes	-0.066591782	-1.372499426	0.178668951	0.444259135	n.s. genes	-0.004650606	-0.131808153	0.895458547	0.952440972	n.s. genes
chr4	116,551,633	116,555,936	4,304	-	2,069	ENSMUSG00000055900.14	protein_coding	230657	Tmem69	4.763093766	MGI:MGI:3045357	0.039065785	0.146825720	0.884935227	0.966390388	0.039321583	0.492524321	0.630925413	0.999652396	n.s. genes	0.077544369	0.776943709	0.448718108	0.999266765	n.s. genes	-0.084047139	-1.799209158	0.080641792	0.291148775	n.s. genes	-0.061914340	-1.781510873	0.078527372	0.203569855	n.s. genes
chr4	116,557,658	116,593,882	36,225	+	4,158	ENSMUSG00000034042.16	protein_coding	77110	Gpbp1l1	6.820627419	MGI:MGI:1924360	-0.035762492	-0.367776739	0.717417113	0.916711945	0.010761375	0.244572131	0.810774716	0.999652396	n.s. genes	0.035924484	0.579726884	0.570309138	0.999266765	n.s. genes	0.009854608	0.282693504	0.779082529	0.908177307	n.s. genes	0.060787815	1.808418048	0.074203146	0.195868063	n.s. genes
chr4	116,589,733	116,597,630	7,898	-	2,436	ENSMUSG00000085408.1	processed_transcript	654318	C530005A16Rik	1.494104029	MGI:MGI:3612454	-0.100739743	-0.256489575	0.800541426	0.937136133	-0.027307034	-0.300913680	0.768449796	0.999652396	n.s. genes	-0.044976922	-0.330948615	0.745050582	0.999266765	n.s. genes	-0.305974960	-3.468655308	0.001409437	0.036806011	Signif in brain (FDR<0.05)	-0.142377417	-2.081816541	0.040474117	0.128546671	n.s. genes
chr4	116,596,654	116,600,201	3,548	+	2,634	ENSMUSG00000034035.18	protein_coding	622665	Ccdc17	0.508798087	MGI:MGI:1915667	0.374768767	0.939631469	0.360100966	0.807619212	-0.015483691	-0.119929676	0.906453733	0.999652396	n.s. genes	-0.007798671	-0.050954313	0.960003318	0.999266765	n.s. genes	-0.124509340	-1.073968308	0.290210028	0.568252229	n.s. genes	0.064637120	0.890933300	0.375568697	0.571594724	n.s. genes
chr4	116,601,052	116,627,941	26,890	-	7,518	ENSMUSG00000028693.15	protein_coding	50927	Nasp	14.426681103	MGI:MGI:1355328	-0.021796603	-0.262696272	0.795829349	0.935134588	0.062888784	1.278433291	0.224430413	0.999652396	n.s. genes	-0.027100171	-0.395222652	0.697986219	0.999266765	n.s. genes	0.133640835	4.141223990	0.000208048	0.014182777	Signif in brain (FDR<0.05)	-0.124210197	-4.655402833	0.000012285	0.000393854	Signif in brain (FDR<0.05)
chr4	116,636,510	116,651,680	15,171	-	2,750	ENSMUSG00000028692.14	protein_coding	58810	Akr1a1	145.095067507	MGI:MGI:1929955	-0.017947637	-0.163170252	0.872239878	0.962920429	-0.014944740	-0.276739809	0.786523776	0.999652396	n.s. genes	-0.018015428	-0.377135934	0.711111752	0.999266765	n.s. genes	0.062393739	2.330385181	0.025696406	0.162788149	n.s. genes	0.081198729	3.672566128	0.000426352	0.005123914	Signif in brain (FDR<0.05)
chr4	116,685,544	116,700,822	15,279	+	3,043	ENSMUSG00000028691.12	protein_coding	18477	Prdx1	49.569598566	MGI:MGI:99523	0.058043424	0.261279906	0.796903939	0.935544803	-0.071502135	-1.912473504	0.079111579	0.999652396	n.s. genes	0.012032501	0.148426762	0.883891926	0.999266765	n.s. genes	0.047330346	1.595996487	0.119510669	0.358801458	n.s. genes	0.064941360	2.960244092	0.004017162	0.025734057	Signif in brain (FDR<0.05)
chr4	116,702,279	116,708,288	6,010	-	2,224	ENSMUSG00000028690.4	protein_coding	67096	Mmachc	7.124910207	MGI:MGI:1914346	0.062963552	0.182180988	0.857518710	0.957685882	0.060269444	0.982018520	0.344801574	0.999652396	n.s. genes	0.002972467	0.052382584	0.958883270	0.999266765	n.s. genes	-0.024220919	-0.688536038	0.495669292	0.735092729	n.s. genes	-0.089497621	-3.268113276	0.001582177	0.013200951	Signif in brain (FDR<0.05)
chr4	116,708,509	116,751,206	42,698	+	2,519	ENSMUSG00000028689.14	protein_coding	68394	Ccdc163	0.874927344	MGI:MGI:1915644	0.077522531	0.330776772	0.744711190	0.920588026	0.155677367	0.967976705	0.351496415	0.999652396	n.s. genes	0.155832675	1.387708038	0.184570082	0.999266765	n.s. genes	-0.149479024	-1.538337519	0.132988739	0.379669100	n.s. genes	-0.373608161	-5.714208335	0.000000172	0.000020893	Signif in brain (FDR<0.05)
chr4	116,720,948	116,805,956	85,009	+	4,272	ENSMUSG00000033985.17	protein_coding	230661	Tesk2	0.604929778	MGI:MGI:2385204	0.248114425	0.860479039	0.401073813	0.820383854	0.157480063	1.873487522	0.084676117	0.999652396	n.s. genes	0.099268850	0.725680235	0.478692704	0.999266765	n.s. genes	-0.038366817	-0.375015701	0.709919310	0.871056472	n.s. genes	0.010357916	0.187051707	0.852081603	0.927845932	n.s. genes
chr4	116,794,310	116,807,548	13,239	-	2,979	ENSMUSG00000028688.13	protein_coding	68276	Toe1	5.415271562	MGI:MGI:1915526	0.005354011	0.041067222	0.967703728	0.992645789	-0.046687720	-0.741970892	0.471879918	0.999652396	n.s. genes	-0.109061818	-1.127703231	0.276352203	0.999266765	n.s. genes	-0.056363993	-1.346540819	0.186812777	0.454660462	n.s. genes	0.033217430	1.333306699	0.186119220	0.364143923	n.s. genes
chr4	116,807,723	116,819,431	11,709	+	2,612	ENSMUSG00000028687.17	protein_coding	70603	Mutyh	0.836040044	MGI:MGI:1917853	-0.068460562	-0.238029128	0.814602478	0.942817421	0.077848017	0.651218486	0.526750747	0.999652396	n.s. genes	-0.217039496	-1.290577793	0.215496872	0.999266765	n.s. genes	0.044930712	0.673208287	0.505250800	0.741831776	n.s. genes	-0.147262296	-2.605832018	0.010880309	0.051596221	n.s. genes
chr4	116,819,904	116,821,707	1,804	-	1,804	ENSMUSG00000043155.4	protein_coding	242642	Hpdl	0.359036798	MGI:MGI:2444646	-0.358868274	-0.874415532	0.393646025	0.819306680	0.220599630	1.118823853	0.284351086	0.999652396	n.s. genes	-0.032777720	-0.194005619	0.848654536	0.999266765	n.s. genes	-0.762652254	-4.332018016	0.000118894	0.011187260	Signif in brain (FDR<0.05)	-0.251910318	-2.399575138	0.018678104	0.075005316	n.s. genes
chr4	116,874,588	116,875,465	878	-	479	ENSMUSG00000082063.1	processed_pseudogene	100041048	Gm12993	1.518353314	MGI:MGI:3650477	-0.064522347	-0.343929199	0.734966711	0.916711945	0.303805823	1.446952351	0.172631799	0.999652396	n.s. genes	0.230577616	1.030658609	0.318287673	0.999266765	n.s. genes	0.007249706	0.058601186	0.953604189	0.982477437	n.s. genes	0.031165555	0.411840696	0.681529541	0.819801789	n.s. genes
chr4	116,877,376	116,989,264	111,889	+	5,582	ENSMUSG00000033948.3	protein_coding	74464	Zswim5	5.891503386	MGI:MGI:1921714	0.122229673	0.305635744	0.763460734	0.924719656	0.034178355	0.591595774	0.564715971	0.999652396	n.s. genes	-0.122718748	-1.681201324	0.112466228	0.999266765	n.s. genes	0.090663354	1.634682341	0.111109452	0.346409518	n.s. genes	-0.088233564	-2.284218069	0.024940801	0.091946761	n.s. genes
chr4	116,989,965	116,994,413	4,449	-	2,591	ENSMUSG00000028684.14	protein_coding	22275	Urod	19.169408362	MGI:MGI:98916	0.034720732	0.233625781	0.817966255	0.943982331	0.032472124	0.553486741	0.589738266	0.999652396	n.s. genes	0.029298549	0.482033540	0.636420068	0.999266765	n.s. genes	0.044314316	0.940925064	0.353213947	0.625996963	n.s. genes	-0.088672699	-2.836182237	0.005748189	0.032747953	Signif in brain (FDR<0.05)
chr4	116,995,317	117,005,277	9,961	+	4,901	ENSMUSG00000046861.9	protein_coding	76608	Hectd3	12.264545464	MGI:MGI:1923858	0.097689405	0.932605278	0.363618688	0.808842004	0.063797884	1.710622007	0.111948626	0.999652396	n.s. genes	-0.057891394	-1.038116767	0.314910076	0.999266765	n.s. genes	0.032898936	1.147822399	0.258853035	0.536651712	n.s. genes	-0.028037311	-1.689424397	0.094932805	0.232063132	n.s. genes
chr4	117,019,402	117,086,852	67,451	+	6,520	ENSMUSG00000028683.14	protein_coding	108067	Eif2b3	3.013361163	MGI:MGI:1313286	-0.029085920	-0.189516278	0.851852607	0.955571378	-0.029954183	-0.424108765	0.678727145	0.999652396	n.s. genes	-0.014562958	-0.239956283	0.813462914	0.999266765	n.s. genes	0.020608798	0.580971661	0.564994630	0.781686135	n.s. genes	0.108937747	4.054365736	0.000113736	0.001982336	Signif in brain (FDR<0.05)
chr4	117,096,075	117,115,383	19,309	+	5,974	ENSMUSG00000028681.11	protein_coding	19207	Ptch2	0.608434516	MGI:MGI:1095405	-0.346715545	-1.270649546	0.220362460	0.736137209	-0.203234061	-1.009424371	0.331999682	0.999652396	n.s. genes	-0.054753567	-0.245396765	0.809321927	0.999266765	n.s. genes	-0.014096003	-0.206684044	0.837458330	0.937128231	n.s. genes	0.049124280	1.130778689	0.261440992	0.454563229	n.s. genes
chr4	117,119,219	117,125,618	6,400	-	3,883	ENSMUSG00000073771.11	protein_coding	78611	Btbd19	0.977314697	MGI:MGI:1925861	-0.162395356	-0.821414917	0.422377481	0.830217794	-0.076963297	-0.938358590	0.365919664	0.999652396	n.s. genes	-0.010703211	-0.109409202	0.914261445	0.999266765	n.s. genes	-0.177834396	-2.143729295	0.039105503	0.201241343	n.s. genes	-0.021179969	-0.500613083	0.617982971	0.775741068	n.s. genes
chr4	117,126,794	117,128,515	1,722	+	1,111	ENSMUSG00000047671.8	protein_coding	242646	Dynlt4	0.217543736	MGI:MGI:3045358	0.904756788	1.844363286	0.081998031	0.666146418	1.378295979	2.177156940	0.049380097	0.999652396	n.s. genes	-0.221394991	-0.412689117	0.685404191	0.999266765	n.s. genes	-0.679824791	-2.742117306	0.009566487	0.100391989	n.s. genes	-0.066448325	-0.244603251	0.807373992	0.902383086	n.s. genes
chr4	117,128,655	117,133,944	5,290	-	2,531	ENSMUSG00000028680.14	protein_coding	12795	Plk3	5.096489678	MGI:MGI:109604	-0.833711605	-1.733557672	0.100446122	0.679473643	-0.292211513	-1.493316293	0.160274255	0.999652396	n.s. genes	-0.145600464	-1.020642901	0.322864370	0.999266765	n.s. genes	0.010415456	0.232795459	0.817280791	0.928364793	n.s. genes	0.050983292	1.685789993	0.095633763	0.233234284	n.s. genes
chr4	117,153,827	117,156,243	2,417	-	1,726	ENSMUSG00000047675.15	protein_coding	20116	Rps8	256.716895010	MGI:MGI:98166	-0.034838433	-0.325172262	0.748877154	0.921214184	0.040136220	1.153337315	0.270447562	0.999652396	n.s. genes	0.051264872	0.900049893	0.381665627	0.999266765	n.s. genes	0.051307228	1.847634089	0.073149750	0.276750814	n.s. genes	0.024342993	1.081163921	0.282790053	0.477952997	n.s. genes
chr4	117,159,639	117,182,639	23,001	-	4,363	ENSMUSG00000028678.13	protein_coding	73804	Kif2c	1.492230413	MGI:MGI:1921054	-0.134445999	-0.801065842	0.433755514	0.835309741	-0.123724856	-0.332923474	0.744734942	0.999652396	n.s. genes	-0.165035511	-0.278882359	0.783967991	0.999266765	n.s. genes	-0.184769552	-2.668345497	0.011486088	0.109982324	n.s. genes	-0.237412038	-5.740826026	0.000000154	0.000019787	Signif in brain (FDR<0.05)
chr4	117,213,334	117,251,917	38,584	-	2,466	ENSMUSG00000060268.12	protein_coding	381544	Armh1	0.223511334	MGI:MGI:2686507	1.422580376	2.685534020	0.015295592	0.633163832	-0.728388170	-1.928201304	0.076962750	0.999652396	n.s. genes	0.682537250	1.391481917	0.183444986	0.999266765	n.s. genes	-0.249186438	-1.586530280	0.121643651	0.362589209	n.s. genes	0.140738430	1.092365544	0.277867832	0.473076378	n.s. genes
chr4	117,251,951	117,268,514	16,564	+	1,713	ENSMUSG00000048772.15	protein_coding	68777	Tmem53	0.883591735	MGI:MGI:1916027	-0.106962096	-0.188576480	0.852578091	0.955598115	-0.209093659	-1.439267122	0.174755742	0.999652396	n.s. genes	-0.040010489	-0.196917382	0.846413825	0.999266765	n.s. genes	-0.217484041	-2.646387082	0.012122932	0.113004550	n.s. genes	0.029109911	0.523602484	0.601965700	0.763019602	n.s. genes
chr4	117,271,463	117,497,052	225,590	-	8,239	ENSMUSG00000028677.19	protein_coding	66743	Rnf220	18.584188364	MGI:MGI:1913993	0.133785563	1.039784754	0.312488073	0.789138787	0.011939860	0.278338014	0.785324718	0.999652396	n.s. genes	0.002965642	0.067466924	0.947060055	0.999266765	n.s. genes	0.060362644	2.103022438	0.042748289	0.210205398	n.s. genes	0.098029374	3.935657006	0.000172938	0.002695448	Signif in brain (FDR<0.05)
chr4	117,550,365	117,674,297	123,933	+	3,007	ENSMUSG00000033423.16	protein_coding	140546	Eri3	46.972650287	MGI:MGI:2153887	-0.110613428	-1.065545771	0.301002474	0.782061227	-0.035407846	-0.730074688	0.478865936	0.999652396	n.s. genes	-0.020532755	-0.464159291	0.648892151	0.999266765	n.s. genes	0.066063967	2.281125431	0.028759476	0.171270845	n.s. genes	0.051955688	2.507062438	0.014146110	0.062004478	n.s. genes
chr4	117,674,681	117,682,253	7,573	-	2,636	ENSMUSG00000009640.11	protein_coding	66233	Dmap1	10.972361396	MGI:MGI:1913483	-0.118267917	-0.581236984	0.568436749	0.901640104	0.000807574	0.011018890	0.991383094	0.999652396	n.s. genes	-0.004462451	-0.084662385	0.933597887	0.999266765	n.s. genes	0.031781114	1.171120194	0.249488351	0.526408068	n.s. genes	0.041784147	1.974289214	0.051711473	0.152635580	n.s. genes
chr4	117,834,506	117,875,196	40,691	+	5,141	ENSMUSG00000028542.17	protein_coding	14664	Slc6a9	5.036122043	MGI:MGI:95760	-0.021843330	-0.131097907	0.897181987	0.969931430	0.038914670	0.812887153	0.431563015	0.999652396	n.s. genes	-0.017194532	-0.196319821	0.846873560	0.999266765	n.s. genes	-0.099196106	-1.200774178	0.237929353	0.514719041	n.s. genes	-0.035962149	-0.655524794	0.513962807	0.693360334	n.s. genes
chr4	117,866,524	117,872,554	6,031	-	4,491	ENSMUSG00000078588.10	protein_coding	381546	Ccdc24	0.406276098	MGI:MGI:2685874	-0.120668698	-0.389801996	0.701351064	0.916711945	0.488921509	1.499110098	0.158784040	0.999652396	n.s. genes	-0.231091876	-0.511732294	0.615946576	0.999266765	n.s. genes	0.172041595	1.944912564	0.059882116	0.251206068	n.s. genes	0.095992317	2.158234966	0.033830617	0.113436726	n.s. genes
chr4	117,869,260	117,883,155	13,896	-	5,031	ENSMUSG00000028541.14	protein_coding	53418	B4galt2	28.063252220	MGI:MGI:1858493	-0.462975872	-0.809526843	0.429001374	0.833184138	-0.046241041	-1.286343737	0.221744623	0.999652396	n.s. genes	-0.022989974	-0.436610853	0.668326977	0.999266765	n.s. genes	0.109845646	3.541502452	0.001151893	0.033490402	Signif in brain (FDR<0.05)	0.110653410	4.972235515	0.000003569	0.000170160	Signif in brain (FDR<0.05)
chr4	117,883,621	117,885,995	2,375	+	338	ENSMUSG00000085278.1	antisense	108168974	Gm12841	1.287643263	MGI:MGI:3651048	-0.064522347	-0.343929199	0.734966711	0.916711945	0.157058038	0.953541437	0.358474802	0.999652396	n.s. genes	0.220005737	0.353996639	0.728041509	0.999266765	n.s. genes	0.082170300	0.522974232	0.604298451	0.808374805	n.s. genes	-0.044814982	-0.466575166	0.642039678	0.792679452	n.s. genes
chr4	117,884,326	117,887,329	3,004	-	2,051	ENSMUSG00000033379.13	protein_coding	114143	Atp6v0b	65.418163734	MGI:MGI:1890510	-0.152075280	-0.942496884	0.358673059	0.806743882	-0.010002664	-0.204681226	0.841131415	0.999652396	n.s. genes	-0.008732280	-0.269974993	0.790689072	0.999266765	n.s. genes	0.028300178	0.833168382	0.410418362	0.672760624	n.s. genes	0.016734155	0.641266446	0.523135905	0.701471306	n.s. genes
chr4	117,888,643	117,892,023	3,381	-	3,030	ENSMUSG00000028540.6	protein_coding	67728	Dph2	5.374985312	MGI:MGI:1914978	-0.065545473	-0.274568143	0.786838975	0.932235196	-0.011611312	-0.143715601	0.888026572	0.999652396	n.s. genes	-0.011281194	-0.154099473	0.879490916	0.999266765	n.s. genes	-0.085170406	-1.741465800	0.090415626	0.309611129	n.s. genes	0.060112322	1.912502451	0.059299276	0.167625778	n.s. genes
chr4	117,894,486	117,914,999	20,514	-	4,207	ENSMUSG00000033365.14	protein_coding	230673	Ipo13	16.983423083	MGI:MGI:2385205	0.176792453	0.700600116	0.492694426	0.870044954	-0.012306432	-0.366446226	0.720187995	0.999652396	n.s. genes	-0.018768083	-0.358886920	0.724451036	0.999266765	n.s. genes	0.093154368	2.393023889	0.022227739	0.151466933	n.s. genes	0.030412851	1.550898242	0.124772861	0.278517568	n.s. genes
chr4	117,926,162	117,929,763	3,602	-	2,405	ENSMUSG00000028539.14	protein_coding	11876	Artn	0.133030025	MGI:MGI:1333791	-0.685093223	-1.752470152	0.097062671	0.678437091	0.194957386	0.843488965	0.414877697	0.999652396	n.s. genes	-0.109286382	-0.360880702	0.722989092	0.999266765	n.s. genes	-0.428739933	-1.674013382	0.103072939	0.332839635	n.s. genes	-0.152745797	-1.392303549	0.167590573	0.339946594	n.s. genes
chr4	117,932,154	118,134,914	202,761	-	2,768	ENSMUSG00000028538.12	protein_coding	20441	St3gal3	14.177827219	MGI:MGI:1316659	-0.004746973	-0.030068660	0.976350010	0.994640830	0.013312349	0.268714552	0.792553303	0.999652396	n.s. genes	-0.073128685	-1.477459334	0.159292803	0.999266765	n.s. genes	0.048810826	1.758375065	0.087455421	0.304146166	n.s. genes	-0.001235610	-0.049448732	0.960681804	0.981660980	n.s. genes
chr4	118,136,957	118,180,043	43,087	-	5,782	ENSMUSG00000033326.15	protein_coding	230674	Kdm4a	25.945519475	MGI:MGI:2446210	0.075863963	0.691650653	0.498163173	0.873511310	-0.092458466	-1.868101346	0.085472267	0.999652396	n.s. genes	-0.012558078	-0.280728458	0.782577203	0.999266765	n.s. genes	0.046768621	1.363187633	0.181558014	0.447874492	n.s. genes	-0.043792660	-2.286313483	0.024812252	0.091658792	n.s. genes
chr4	118,208,213	118,291,405	83,193	-	9,148	ENSMUSG00000033295.14	protein_coding	19268	Ptprf	13.979867739	MGI:MGI:102695	-0.204305275	-0.324558894	0.749333573	0.921285918	-0.091989993	-1.479366179	0.163911112	0.999652396	n.s. genes	-0.119540888	-1.488273741	0.156450247	0.999266765	n.s. genes	0.069541000	2.363447397	0.023808934	0.156432686	n.s. genes	-0.074097464	-3.643612074	0.000469780	0.005499619	Signif in brain (FDR<0.05)
chr4	118,359,990	118,362,744	2,755	+	2,209	ENSMUSG00000006395.16	polymorphic_pseudogene	68180	Hyi	3.307960405	MGI:MGI:1915430	0.134558308	0.325750935	0.748446642	0.921214184	-0.012580846	-0.133443268	0.895976959	0.999652396	n.s. genes	-0.032151503	-0.381950146	0.707608673	0.999266765	n.s. genes	0.119524878	2.265768580	0.029779367	0.173967826	n.s. genes	0.074198098	1.536484347	0.128265071	0.283654400	n.s. genes
chr4	118,362,743	118,409,273	46,531	-	11,947	ENSMUSG00000033253.18	protein_coding	230676	Szt2	3.649332071	MGI:MGI:3033336	-0.011682623	-0.116904863	0.908256663	0.973366626	0.184372373	1.816607202	0.093433217	0.999652396	n.s. genes	0.033741246	0.455709884	0.654826024	0.999266765	n.s. genes	-0.023412538	-0.485832747	0.630123670	0.824784564	n.s. genes	-0.136486239	-3.577580290	0.000585064	0.006410350	Signif in brain (FDR<0.05)
chr4	118,409,337	118,415,111	5,775	+	3,001	ENSMUSG00000006392.16	protein_coding	80509	Med8	9.827409386	MGI:MGI:1915269	-0.033181879	-0.267394042	0.792268202	0.933663588	0.000578343	0.010755919	0.991588732	0.999652396	n.s. genes	-0.049122889	-0.771339122	0.451937322	0.999266765	n.s. genes	0.054986351	1.658337094	0.106216385	0.338044309	n.s. genes	0.062070636	2.552160936	0.012558870	0.056998607	n.s. genes
chr4	118,428,093	118,432,613	4,521	+	2,726	ENSMUSG00000006390.15	protein_coding	54325	Elovl1	2.708416380	MGI:MGI:1858959	-0.295387715	-3.064347506	0.006799466	0.633163832	0.022044485	0.289022409	0.777323567	0.999652396	n.s. genes	-0.058303952	-0.505825897	0.619992973	0.999266765	n.s. genes	-0.136481697	-2.223266390	0.032773207	0.182393992	n.s. genes	-0.075292289	-2.025236949	0.046092553	0.140759634	n.s. genes
chr4	118,432,901	118,437,352	4,452	-	1,868	ENSMUSG00000006398.15	protein_coding	107995	Cdc20	5.239922675	MGI:MGI:1859866	-0.127480587	-0.843867749	0.410045896	0.824593501	0.216557113	1.034697788	0.320503072	0.999652396	n.s. genes	-0.099880216	-0.335806192	0.741454045	0.999266765	n.s. genes	0.011348757	0.160974774	0.873041943	0.952757705	n.s. genes	-0.157198584	-3.652246829	0.000456407	0.005378338	Signif in brain (FDR<0.05)
chr4	118,442,415	118,457,513	15,099	-	3,155	ENSMUSG00000006389.13	protein_coding	17480	Mpl	2.292871658	MGI:MGI:97076	-0.344247374	-1.409417272	0.176104509	0.702744130	0.031830093	0.162814555	0.873279015	0.999652396	n.s. genes	-0.490243172	-1.472836973	0.160520799	0.999266765	n.s. genes	-0.131913910	-0.287461032	0.775460194	0.906886709	n.s. genes	-0.156815216	-0.690021177	0.492126983	0.675583804	n.s. genes
chr4	118,471,191	118,489,755	18,565	-	4,917	ENSMUSG00000033191.14	protein_coding	21846	Tie1	2.288613982	MGI:MGI:99906	-0.279070020	-1.385742281	0.183103319	0.706411749	0.081225269	0.450359809	0.660198182	0.999652396	n.s. genes	0.019171075	0.128694080	0.899230689	0.999266765	n.s. genes	-0.031508176	-0.595325097	0.555469004	0.775327595	n.s. genes	-0.102995934	-1.909991220	0.059626604	0.168124074	n.s. genes
chr4	118,526,999	118,529,855	2,857	+	1,202	ENSMUSG00000028536.12	protein_coding	66451	2610528J11Rik	0.106826205	MGI:MGI:1913701	-0.415313048	-1.295015604	0.212014909	0.729732677	-0.105612758	-0.250331853	0.806416648	0.999652396	n.s. genes	-0.621904566	-0.972698057	0.345423688	0.999266765	n.s. genes	-0.135809188	-0.301348895	0.764937581	0.900770148	n.s. genes	0.078793761	0.423931869	0.672724276	0.813841642	n.s. genes
chr4	118,540,941	118,544,044	3,104	-	2,339	ENSMUSG00000050854.9	protein_coding	230678	Tmem125	0.465695499	MGI:MGI:1923409	0.128677131	0.205020381	0.839904236	0.950713642	0.056395169	0.423559506	0.679117230	0.999652396	n.s. genes	0.021700904	0.101278681	0.920608875	0.999266765	n.s. genes	-0.094844383	-0.247225771	0.806182827	0.922235450	n.s. genes	0.089378190	0.356062036	0.722707514	0.847941723	n.s. genes
chr4	118,554,551	118,620,777	66,227	-	4,020	ENSMUSG00000028730.14	protein_coding	68625	Cfap57	0.309458898	MGI:MGI:2686209	-0.431437556	-1.377505661	0.185590146	0.710313085	-0.279790216	-1.258797469	0.231210167	0.999652396	n.s. genes	0.229592462	1.062247692	0.304159306	0.999266765	n.s. genes	-0.314622618	-2.077849595	0.045147925	0.216048073	n.s. genes	-0.311992899	-2.188949159	0.031440673	0.108070213	n.s. genes
chr4	118,620,799	118,627,776	6,978	+	3,553	ENSMUSG00000028729.15	protein_coding	69072	Ebna1bp2	15.126039906	MGI:MGI:1916322	0.261639936	1.147924977	0.266335385	0.763787936	0.030786957	0.658149982	0.522433663	0.999652396	n.s. genes	-0.057401192	-1.073597532	0.299196207	0.999266765	n.s. genes	0.063888542	1.534657781	0.133889026	0.381286427	n.s. genes	0.049048878	1.738019529	0.085956998	0.215962903	n.s. genes
chr4	118,961,578	118,968,083	6,506	+	2,538	ENSMUSG00000024903.10	protein_coding	100470	Lao1	0.069506260	MGI:MGI:2140628	-1.087690669	-1.606381754	0.125948636	0.688958680	0.893300620	1.616819141	0.130975470	0.999652396	n.s. genes	2.241235965	3.987117173	0.001092755	0.999266765	n.s. genes	-0.106624775	-0.322620855	0.748908212	0.893609587	n.s. genes	0.147682326	0.977893097	0.331000178	0.528531262	n.s. genes
chr4	119,108,711	119,137,983	29,273	+	3,506	ENSMUSG00000028645.11	protein_coding	20525	Slc2a1	13.582013965	MGI:MGI:95755	0.427359202	2.741060455	0.013602046	0.633163832	0.060556816	0.588283856	0.566867642	0.999652396	n.s. genes	-0.013407864	-0.095719727	0.924951930	0.999266765	n.s. genes	0.005322487	0.056024442	0.955642007	0.983410275	n.s. genes	0.098363147	1.767502216	0.080860114	0.207471714	n.s. genes
chr4	119,169,513	119,174,195	4,683	-	2,399	ENSMUSG00000045268.13	protein_coding	195522	Zfp691	1.375224989	MGI:MGI:3041163	0.186931305	1.181544015	0.253077170	0.754313378	-0.082234140	-0.885880147	0.392482386	0.999652396	n.s. genes	-0.028903591	-0.250344992	0.805560696	0.999266765	n.s. genes	-0.111137922	-1.399649498	0.170448999	0.432158962	n.s. genes	0.050170069	0.780330785	0.437440394	0.627103598	n.s. genes
chr4	119,175,457	119,190,011	14,555	-	5,297	ENSMUSG00000028644.17	protein_coding	27028	Ermap	1.054735258	MGI:MGI:1349816	-0.058408635	-0.360689362	0.722616390	0.916711945	0.213828301	1.407773080	0.183689613	0.999652396	n.s. genes	0.030298423	0.140704485	0.889889334	0.999266765	n.s. genes	0.003410120	0.030365114	0.975948937	0.990799114	n.s. genes	0.007500733	0.094317805	0.925086535	0.967215162	n.s. genes
chr4	119,195,306	119,200,949	5,644	+	1,065	ENSMUSG00000028643.11	protein_coding	69216	Svbp	35.670022863	MGI:MGI:1916466	-0.150097789	-0.967958553	0.346155040	0.801892196	-0.094904170	-1.192118364	0.255456529	0.999652396	n.s. genes	0.051120372	0.392655865	0.699843028	0.999266765	n.s. genes	0.068352692	1.590237757	0.120804588	0.361220187	n.s. genes	0.001068026	0.042587443	0.966133818	0.984016974	n.s. genes
chr4	119,203,570	119,232,685	29,116	-	9,570	ENSMUSG00000078584.9	protein_coding	230696	AU022252	3.810609406	MGI:MGI:2140466	0.208689490	1.647876728	0.117080757	0.682125057	-0.064324096	-1.135475425	0.277576487	0.999652396	n.s. genes	-0.018555033	-0.296516777	0.770714428	0.999266765	n.s. genes	0.080397749	1.954453874	0.058700439	0.248969909	n.s. genes	-0.011660131	-0.512975027	0.609346450	0.769288369	n.s. genes
chr4	119,205,055	119,218,217	13,163	-	1,504	ENSMUSG00000028642.7	protein_coding	75180	Tmem269	0.354625068	MGI:MGI:1922430	-0.138845364	-0.419516654	0.679905255	0.916711945	0.066942150	0.311110020	0.760867878	0.999652396	n.s. genes	-0.161668572	-0.577288401	0.571914897	0.999266765	n.s. genes	-0.051694070	-0.353726063	0.725673247	0.880430780	n.s. genes	0.022793472	0.245013948	0.807057057	0.902129814	n.s. genes
chr4	119,232,915	119,248,367	15,453	+	3,846	ENSMUSG00000028641.16	protein_coding	56401	P3h1	2.148001490	MGI:MGI:1888921	-0.655379557	-3.449300330	0.002931585	0.613903384	0.203840778	1.568872380	0.141748772	0.999652396	n.s. genes	0.051781955	0.413419304	0.684880246	0.999266765	n.s. genes	0.018160967	0.321551590	0.749711323	0.893899071	n.s. genes	-0.020459961	-0.667796038	0.506136869	0.686652029	n.s. genes
chr4	119,255,414	119,259,855	4,442	+	4,263	ENSMUSG00000066058.11	protein_coding	242653	Cldn19	0.151745912	MGI:MGI:3033992	-0.064522347	-0.343929199	0.734966711	0.916711945	-0.277927857	-0.969808753	0.350617714	0.999652396	n.s. genes	-0.295289353	-0.580145097	0.570033978	0.999266765	n.s. genes	-0.115746501	-0.830969390	0.411642745	0.673781217	n.s. genes	0.125850945	1.318667403	0.190947283	0.369858518	n.s. genes
chr4	119,277,981	119,294,604	16,624	-	2,531	ENSMUSG00000028639.14	protein_coding	22608	Ybx1	242.918857273	MGI:MGI:99146	-0.242268144	-1.240408025	0.231076485	0.740507244	0.021682584	0.610156887	0.552739574	0.999652396	n.s. genes	-0.046344989	-1.006086836	0.329599433	0.999266765	n.s. genes	0.083413434	4.232013045	0.000159534	0.012746102	Signif in brain (FDR<0.05)	0.040709607	2.246561081	0.027353160	0.098000363	n.s. genes
chr4	119,300,010	119,320,484	20,475	-	1,894	ENSMUSG00000060288.13	protein_coding	66101	Ppih	9.360296534	MGI:MGI:106499	-0.171137242	-1.194583837	0.248071236	0.750841640	-0.013534172	-0.150234339	0.882987828	0.999652396	n.s. genes	0.080326849	0.815649913	0.426878397	0.999266765	n.s. genes	0.039743421	1.243395198	0.222014252	0.496866596	n.s. genes	0.087081557	2.757375391	0.007179333	0.038311516	Signif in brain (FDR<0.05)
chr4	119,322,466	119,415,521	93,056	-	12,386	ENSMUSG00000028637.16	protein_coding	73332	Ccdc30	0.975328988	MGI:MGI:1920582	0.654768785	1.466950286	0.159998392	0.698859469	-0.020660923	-0.285745072	0.779775071	0.999652396	n.s. genes	0.047003785	0.622155342	0.542752894	0.999266765	n.s. genes	0.006683104	0.145452181	0.885191100	0.959349269	n.s. genes	-0.042241702	-1.561694833	0.122206846	0.274590757	n.s. genes
chr4	119,334,389	119,335,445	1,057	-	1,057	ENSMUSG00000083836.1	processed_pseudogene	16830	Ldha-ps2	0.962172591	MGI:MGI:96761	0.569505690	0.968136728	0.346068520	0.801892196	-0.621476777	-3.394685516	0.005073102	0.999652396	n.s. genes	0.162567869	0.861113746	0.402110357	0.999266765	n.s. genes	-0.130938600	-1.144087628	0.260377591	0.538717837	n.s. genes	-0.035849084	-0.500052109	0.618376179	0.775820257	n.s. genes
chr4	119,418,530	119,422,376	3,847	-	1,605	ENSMUSG00000028636.14	protein_coding	106564	Ppcs	3.201839167	MGI:MGI:1915237	0.136796664	0.602154212	0.554736233	0.895660585	0.036828165	0.343422614	0.737014034	0.999652396	n.s. genes	-0.011659465	-0.101666845	0.920305709	0.999266765	n.s. genes	0.023652106	0.367157280	0.715719783	0.874841622	n.s. genes	0.069445669	1.854149494	0.067308999	0.182073395	n.s. genes
chr4	119,422,814	119,467,444	44,631	+	1,869	ENSMUSG00000070806.5	protein_coding	332934	Zmynd12	0.139412608	MGI:MGI:2140259	0.339611975	0.696731884	0.495053886	0.871425973	-0.000311119	-0.000853645	0.999332424	0.999982254	n.s. genes	-0.015772277	-0.027517903	0.978392731	0.999860795	n.s. genes	-0.330749222	-1.829942557	0.075815070	0.281629283	n.s. genes	0.201116619	1.074426159	0.285779582	0.480646798	n.s. genes
chr4	119,465,283	119,492,509	27,227	-	4,158	ENSMUSG00000048899.8	protein_coding	194237	Rimkla	8.088814344	MGI:MGI:3040686	0.248776376	0.720241734	0.480815486	0.864584850	-0.051977091	-0.680944138	0.508382162	0.999652396	n.s. genes	0.072699042	0.685289096	0.503135485	0.999266765	n.s. genes	0.022788435	0.531373110	0.598527910	0.804562654	n.s. genes	-0.053996545	-2.694100737	0.008556520	0.043499093	Signif in brain (FDR<0.05)
chr4	119,530,308	119,539,529	9,222	-	2,760	ENSMUSG00000087385.8	protein_coding	433752	Frg2f1	3.602679605	MGI:MGI:3035485	0.064750951	0.107986709	0.915225483	0.975263280	0.037768890	0.593468564	0.563501223	0.999652396	n.s. genes	0.041614678	0.640648976	0.530973144	0.999266765	n.s. genes	0.108334085	2.902579184	0.006375257	0.081211338	n.s. genes	0.072567821	2.772619709	0.006879353	0.037147389	Signif in brain (FDR<0.05)
chr4	119,537,004	119,629,119	92,116	+	10,973	ENSMUSG00000032998.16	protein_coding	230700	Foxj3	8.187028307	MGI:MGI:2443432	0.067981654	0.451531692	0.657110616	0.916711945	-0.010852646	-0.275925449	0.787134972	0.999652396	n.s. genes	-0.040333763	-0.861955312	0.401660960	0.999266765	n.s. genes	0.054527557	1.394151702	0.172089206	0.434497510	n.s. genes	0.047027534	1.808729724	0.074154241	0.195790723	n.s. genes
chr4	119,733,784	120,138,045	404,262	+	17,627	ENSMUSG00000028634.17	protein_coding	16656	Hivep3	4.417585378	MGI:MGI:106589	-0.096668322	-0.326387393	0.747973237	0.921146570	-0.039361321	-0.392252140	0.701508502	0.999652396	n.s. genes	-0.197360574	-1.665847057	0.115528207	0.999266765	n.s. genes	-0.011351979	-0.213731232	0.832001015	0.934909574	n.s. genes	0.041629876	1.077977141	0.284201319	0.479000688	n.s. genes
chr4	120,267,079	120,287,349	20,271	-	2,615	ENSMUSG00000052135.8	protein_coding	329934	Foxo6	12.637725982	MGI:MGI:2676586	-0.035636339	-0.089034310	0.930058083	0.980614843	-0.229121279	-0.959080192	0.355785713	0.999652396	n.s. genes	-0.052879373	-0.298300034	0.769378183	0.999266765	n.s. genes	0.159962635	3.189157042	0.003011055	0.054843418	n.s. genes	0.046439361	1.158810635	0.249893154	0.442044318	n.s. genes
chr4	120,405,281	120,530,186	124,906	+	7,731	ENSMUSG00000000085.16	protein_coding	29871	Scmh1	7.800885726	MGI:MGI:1352762	-0.178470100	-1.374793269	0.186414996	0.710782298	-0.042942392	-1.000681144	0.336045879	0.999652396	n.s. genes	-0.100380810	-2.510981708	0.023366925	0.999266765	n.s. genes	0.034584437	0.842558293	0.405215583	0.668894160	n.s. genes	-0.032350166	-1.506441415	0.135792322	0.295165963	n.s. genes
chr4	120,539,868	120,570,276	30,409	-	3,316	ENSMUSG00000028633.7	protein_coding	51797	Ctps	21.894300000	MGI:MGI:1858304	-0.068182075	-0.572861985	0.573971204	0.902872070	-0.051406856	-0.980330888	0.345601339	0.999652396	n.s. genes	-0.074050349	-1.565050805	0.137462845	0.999266765	n.s. genes	0.027656414	0.779039978	0.441209375	0.695667513	n.s. genes	0.061863704	2.793155507	0.006493367	0.035651046	Signif in brain (FDR<0.05)
chr4	120,666,572	120,667,820	1,249	+	1,249	ENSMUSG00000070803.6	protein_coding	56222	Cited4	2.669935288	MGI:MGI:1861694	-0.418347096	-2.726865503	0.014017050	0.633163832	0.083070690	0.722439085	0.483383220	0.999652396	n.s. genes	-0.033091481	-0.257278163	0.800298992	0.999266765	n.s. genes	0.074832467	0.686042592	0.497221044	0.736238125	n.s. genes	-0.021532239	-0.277650542	0.781978654	0.885695585	n.s. genes
chr4	120,696,138	120,748,612	52,475	-	4,024	ENSMUSG00000028631.7	protein_coding	60613	Kcnq4	3.597297736	MGI:MGI:1926803	-0.127395515	-0.278183472	0.784107203	0.931803741	0.050957180	0.644992811	0.530645629	0.999652396	n.s. genes	0.004388028	0.055436760	0.956488490	0.999266765	n.s. genes	-0.143005325	-2.405833444	0.021572972	0.149040752	n.s. genes	-0.040617241	-1.024494992	0.308610966	0.505209395	n.s. genes
chr4	120,757,438	120,831,572	74,135	-	2,942	ENSMUSG00000032897.17	protein_coding	18046	Nfyc	13.632564007	MGI:MGI:107901	0.097413600	0.988520328	0.336269185	0.800126324	0.101016929	2.541367276	0.025278532	0.999652396	n.s. genes	0.003747813	0.074514482	0.941540339	0.999266765	n.s. genes	0.055835361	1.638294694	0.110350423	0.345693121	n.s. genes	-0.082845103	-3.792460147	0.000283916	0.003815065	Signif in brain (FDR<0.05)
chr4	120,854,816	120,896,579	41,764	+	7,972	ENSMUSG00000032890.17	protein_coding	242662	Rims3	26.652380132	MGI:MGI:2443331	0.577985341	1.184637591	0.251882690	0.753581646	0.144912486	2.491475733	0.027736117	0.999652396	n.s. genes	-0.098453758	-1.878538498	0.078968810	0.999266765	n.s. genes	0.032895324	1.042089548	0.304538915	0.581470669	n.s. genes	0.062862052	2.420901477	0.017687514	0.072203231	n.s. genes
chr4	120,921,196	120,925,005	3,810	-	2,008	ENSMUSG00000028629.9	protein_coding	73172	Exo5	10.679348247	MGI:MGI:1920422	-0.013651802	-0.061894042	0.951343376	0.988959499	0.054329563	0.621348526	0.545586465	0.999652396	n.s. genes	-0.004378035	-0.052373709	0.958890229	0.999266765	n.s. genes	-0.065944542	-1.503928686	0.141600589	0.393534183	n.s. genes	0.034158669	1.071916098	0.286898832	0.481961082	n.s. genes
chr4	120,930,137	120,951,699	21,563	-	2,782	ENSMUSG00000064141.14	protein_coding	381549	Zfp69	0.572152622	MGI:MGI:107794	0.122632533	0.331231788	0.744373320	0.920458537	-0.048025131	-0.190902586	0.851681655	0.999652396	n.s. genes	0.138239859	0.716193025	0.484369253	0.999266765	n.s. genes	0.169389547	1.678814726	0.102125741	0.331150986	n.s. genes	0.021927225	0.369179522	0.712944427	0.840691630	n.s. genes
chr4	120,968,317	121,017,247	48,931	-	3,160	ENSMUSG00000032870.8	protein_coding	69780	Smap2	40.745428441	MGI:MGI:1917030	0.256955063	2.623795020	0.017414795	0.633163832	-0.038032234	-1.012322630	0.330666261	0.999652396	n.s. genes	-0.071610817	-1.514169792	0.149814793	0.999266765	n.s. genes	0.094913228	3.166811231	0.003195892	0.056455473	n.s. genes	-0.038086152	-2.090367348	0.039678634	0.126920373	n.s. genes
chr4	121,039,385	121,055,322	15,938	+	3,095	ENSMUSG00000028626.5	protein_coding	12840	Col9a2	3.090086013	MGI:MGI:88466	-1.009219509	-1.473902265	0.158136722	0.698859469	-0.001039177	-0.009303362	0.992724612	0.999652396	n.s. genes	-0.024169172	-0.152453090	0.880767800	0.999266765	n.s. genes	-0.158877228	-1.378780821	0.176740336	0.441441974	n.s. genes	0.048027725	0.587473435	0.558498212	0.729590798	n.s. genes
chr4	121,059,237	121,098,241	39,005	-	7,145	ENSMUSG00000043207.10	protein_coding	230709	Zmpste24	3.416263767	MGI:MGI:1890508	0.039410748	0.425022460	0.675961625	0.916711945	0.029454984	0.573511799	0.576518192	0.999652396	n.s. genes	-0.106084405	-1.849319552	0.083291542	0.999266765	n.s. genes	0.001971370	0.050899799	0.959695717	0.985470117	n.s. genes	0.037079229	1.174906502	0.243428757	0.434353841	n.s. genes
chr4	121,145,373	121,215,084	69,712	-	9,492	ENSMUSG00000049878.13	protein_coding	109263	Rlf	6.999700328	MGI:MGI:1924705	-0.067604540	-0.858566099	0.402100459	0.820417143	0.016039895	0.377605864	0.712086206	0.999652396	n.s. genes	0.071066365	1.551959132	0.140555890	0.999266765	n.s. genes	0.049714726	1.064546890	0.294394651	0.571952024	n.s. genes	0.155075837	3.755271379	0.000322349	0.004178192	Signif in brain (FDR<0.05)
chr4	122,008,193	122,009,338	1,146	+	1,146	ENSMUSG00000083679.1	processed_pseudogene	666937	Gm12892	0.497431871	MGI:MGI:3649649	-0.041202750	-0.098571373	0.922590493	0.977878349	0.120189924	0.639268582	0.534241259	0.999652396	n.s. genes	-0.055892738	-0.322262404	0.751497011	0.999266765	n.s. genes	0.289614045	1.515014588	0.138778446	0.388722017	n.s. genes	-0.068718604	-0.641511974	0.522977224	0.701399789	n.s. genes
chr4	122,836,242	122,859,078	22,837	+	3,674	ENSMUSG00000028657.14	protein_coding	19063	Ppt1	17.536654321	MGI:MGI:1298204	-0.094987923	-0.947453287	0.356212307	0.806325369	0.051837704	1.399626900	0.186061390	0.999652396	n.s. genes	0.014192188	0.343947900	0.735439870	0.999266765	n.s. genes	0.053172390	2.582221170	0.014175583	0.122133208	n.s. genes	-0.007305996	-0.393096470	0.695267196	0.829647143	n.s. genes
chr4	122,859,047	122,886,044	26,998	-	3,494	ENSMUSG00000028656.14	protein_coding	12331	Cap1	48.011963467	MGI:MGI:88262	0.047587407	0.294459109	0.771845471	0.928185634	-0.020148763	-0.405881635	0.691723162	0.999652396	n.s. genes	-0.026742998	-0.724522587	0.479383225	0.999266765	n.s. genes	0.042582629	1.618440564	0.114575476	0.351756925	n.s. genes	-0.057351122	-3.137909836	0.002363477	0.017522247	Signif in brain (FDR<0.05)
chr4	122,946,850	122,961,152	14,303	-	2,250	ENSMUSG00000028655.11	protein_coding	76574	Mfsd2a	9.246955185	MGI:MGI:1923824	-0.639095435	-1.209870450	0.242299063	0.746122409	-0.003348070	-0.043957710	0.965635740	0.999652396	n.s. genes	-0.007007796	-0.044951816	0.964711390	0.999272193	n.s. genes	0.002894559	0.082879017	0.934421510	0.975197930	n.s. genes	-0.026846683	-0.840453616	0.403095317	0.596401916	n.s. genes
chr4	122,995,652	123,002,485	6,834	+	4,038	ENSMUSG00000028654.13	protein_coding	16918	Mycl	28.284633296	MGI:MGI:96799	-1.401657504	-2.074846374	0.052926319	0.653991600	0.061252902	0.507763957	0.620500011	0.999652396	n.s. genes	0.229294597	1.632725277	0.122378910	0.999266765	n.s. genes	0.186258388	3.574084254	0.001051977	0.032030764	Signif in brain (FDR<0.05)	0.097262792	2.655381447	0.009513768	0.046943679	Signif in brain (FDR<0.05)
chr4	123,016,597	123,054,949	38,353	+	2,087	ENSMUSG00000028653.16	protein_coding	66966	Trit1	8.937802994	MGI:MGI:1914216	0.013755444	0.110954659	0.912905453	0.974839536	0.116472144	1.487354847	0.161819967	0.999652396	n.s. genes	0.049076455	0.592249699	0.562100109	0.999266765	n.s. genes	0.115201007	3.569284769	0.001066151	0.032216800	Signif in brain (FDR<0.05)	0.066414471	2.363410876	0.020471257	0.079618483	n.s. genes
chr4	123,105,165	123,132,099	26,935	+	3,880	ENSMUSG00000002384.2	protein_coding	12164	Bmp8b	0.097537885	MGI:MGI:107335	0.134359468	0.238777691	0.814031008	0.942467850	0.275031688	0.698767611	0.497551658	0.999652396	n.s. genes	-0.552394400	-0.976642702	0.343526891	0.999266765	n.s. genes	-0.198612787	-1.096014548	0.280581741	0.558924872	n.s. genes	-0.183080122	-1.794242235	0.076455968	0.199912490	n.s. genes
chr4	123,113,349	123,116,686	3,338	-	3,416	ENSMUSG00000102997.1	TEC	100038759	Gm17244	1.508630825	MGI:MGI:4936878	-0.064522347	-0.343929199	0.734966711	0.916711945	-0.087109265	-0.661899479	0.520106939	0.999652396	n.s. genes	0.151430550	0.637107211	0.533218051	0.999266765	n.s. genes	-0.111962709	-2.108970930	0.042197942	0.208717111	n.s. genes	0.166778225	3.777052599	0.000299277	0.003954290	Signif in brain (FDR<0.05)
chr4	123,127,115	123,139,951	12,837	-	1,719	ENSMUSG00000028651.12	protein_coding	56031	Ppie	8.559396845	MGI:MGI:1917118	0.020447796	0.106347875	0.916506888	0.975659250	0.012880984	0.196728061	0.847217344	0.999652396	n.s. genes	0.096788356	1.417144003	0.175941613	0.999266765	n.s. genes	-0.046465874	-1.174582621	0.248117956	0.525278293	n.s. genes	-0.038273678	-1.118372464	0.266669918	0.460806725	n.s. genes
chr4	123,183,227	123,191,513	8,287	+	5,339	ENSMUSG00000046093.9	protein_coding	170638	Hpcal4	79.575516201	MGI:MGI:2157521	-0.490953836	-1.213890877	0.240798139	0.745417122	-0.108783764	-2.011374333	0.066463061	0.999652396	n.s. genes	0.075129020	1.530128504	0.145844096	0.999266765	n.s. genes	0.044330332	0.586669310	0.561203599	0.779220572	n.s. genes	0.045017804	1.128445884	0.262418664	0.455703977	n.s. genes
chr4	123,201,504	123,216,275	14,772	+	1,220	ENSMUSG00000054958.6	protein_coding	230718	Nt5c1a	0.644518392	MGI:MGI:2155700	-0.287680544	-0.956808247	0.351599350	0.803455394	-0.254819602	-2.107002052	0.056035584	0.999652396	n.s. genes	-0.214255947	-1.273161068	0.221454276	0.999266765	n.s. genes	-0.064607598	-0.327336727	0.745369586	0.892031882	n.s. genes	0.067663173	0.686025521	0.494629977	0.677779019	n.s. genes
chr4	123,233,556	123,249,875	16,320	+	5,113	ENSMUSG00000032744.4	protein_coding	56198	Heyl	1.001125665	MGI:MGI:1860511	0.237502342	0.516723144	0.611769587	0.916711945	0.048063742	0.398798902	0.696801149	0.999652396	n.s. genes	0.438498197	3.230589169	0.005324322	0.999266765	n.s. genes	-0.089499657	-1.235032466	0.225072629	0.500652619	n.s. genes	0.063755115	1.133955557	0.260113704	0.453083730	n.s. genes
chr4	123,262,351	123,298,925	36,575	+	4,027	ENSMUSG00000011257.19	protein_coding	230721	Pabpc4	21.654802261	MGI:MGI:2385206	-0.084515851	-0.481227520	0.636272229	0.916711945	-0.024661530	-0.525752889	0.608303387	0.999652396	n.s. genes	-0.000302646	-0.006892859	0.994586994	0.999897458	n.s. genes	0.005315560	0.196458845	0.845391146	0.940595318	n.s. genes	-0.092011412	-4.213030181	0.000064248	0.001318907	Signif in brain (FDR<0.05)
chr4	123,291,344	123,291,474	131	+	131	ENSMUSG00000064655.1	snoRNA	NA	Gm25788	1.530472114	NA	0.303750176	1.254812592	0.225923989	0.738439823	0.376511887	0.599182438	0.559803805	0.999652396	n.s. genes	0.577423005	0.872269024	0.396180317	0.999266765	n.s. genes	-0.677031259	-1.468039806	0.151053364	0.406633886	n.s. genes	0.477145343	2.395801867	0.018858426	0.075395958	n.s. genes
chr4	123,293,152	123,293,282	131	+	131	ENSMUSG00000065778.1	snoRNA	NA	Gm22154	6.777748871	NA	0.198477340	0.930284441	0.364785752	0.809479897	0.712193053	1.043476176	0.316579032	0.999652396	n.s. genes	0.411349209	0.638773519	0.532161225	0.999266765	n.s. genes	0.151474153	0.385435278	0.702255409	0.866004335	n.s. genes	-0.066780917	-0.384604036	0.701525340	0.834162825	n.s. genes
chr4	123,349,633	123,684,360	334,728	-	32,385	ENSMUSG00000028649.21	protein_coding	11426	Macf1	13.864611748	MGI:MGI:108559	0.302569085	1.590686884	0.129447961	0.692517145	0.099939783	1.177354549	0.261085438	0.999652396	n.s. genes	-0.003093262	-0.034510378	0.972904268	0.999619736	n.s. genes	0.069450415	1.653778599	0.107145213	0.339324320	n.s. genes	-0.147666633	-3.900993522	0.000195182	0.002933566	Signif in brain (FDR<0.05)
chr4	123,712,710	123,718,202	5,493	-	860	ENSMUSG00000028648.13	protein_coding	595136	Ndufs5	54.134773830	MGI:MGI:1890889	0.000657565	0.005378335	0.995769111	0.998768871	-0.010899884	-0.188978344	0.853157467	0.999652396	n.s. genes	0.015550381	0.211238140	0.835413659	0.999266765	n.s. genes	-0.042290983	-1.174310155	0.248225595	0.525289257	n.s. genes	-0.000517839	-0.015274898	0.987849931	0.994335016	n.s. genes
chr4	123,734,559	123,750,345	15,787	-	3,450	ENSMUSG00000023075.9	protein_coding	68050	Akirin1	17.185390539	MGI:MGI:1915300	-0.226094171	-2.062439077	0.054215612	0.653991600	-0.035135285	-1.000687498	0.336042926	0.999652396	n.s. genes	-0.022227153	-0.504504253	0.620900153	0.999266765	n.s. genes	0.071634466	1.954524241	0.058691800	0.248969909	n.s. genes	0.059287412	2.750168709	0.007325269	0.038713643	Signif in brain (FDR<0.05)
chr4	123,787,874	123,829,904	42,031	+	3,070	ENSMUSG00000043333.12	protein_coding	230726	Rhbdl2	0.126582438	MGI:MGI:3608413	-0.496200566	-0.748945903	0.463764169	0.853042001	0.021555105	0.113916508	0.911121618	0.999652396	n.s. genes	-0.178946352	-0.462074365	0.650354107	0.999266765	n.s. genes	-0.514752202	-2.541130434	0.015653326	0.128455024	n.s. genes	-0.291942133	-2.726728397	0.007818878	0.040646709	Signif in brain (FDR<0.05)
chr4	123,902,129	123,903,634	1,506	-	1,505	ENSMUSG00000054304.3	pseudogene	442805	D130007C19Rik	0.213308165	MGI:MGI:3045257	-0.504288253	-0.986248700	0.337351565	0.800126324	-0.132766892	-0.488825891	0.633468124	0.999652396	n.s. genes	-0.271859117	-0.937204738	0.362819990	0.999266765	n.s. genes	-0.180535956	-0.832634340	0.410715505	0.672816622	n.s. genes	-0.013057494	-0.113526995	0.909889938	0.960799435	n.s. genes
chr4	123,904,832	123,912,269	7,438	+	2,934	ENSMUSG00000028647.13	protein_coding	56309	Mycbp	2.760643512	MGI:MGI:1891750	-0.233057650	-1.308704318	0.207435360	0.727154389	-0.123386576	-1.331979641	0.206752399	0.999652396	n.s. genes	0.009981541	0.101985623	0.920056744	0.999266765	n.s. genes	0.024496054	0.449274138	0.656012986	0.839373468	n.s. genes	-0.029020899	-1.008629882	0.316115873	0.513144878	n.s. genes
chr4	123,905,062	123,918,022	12,961	-	3,206	ENSMUSG00000085875.3	processed_transcript	NA	Gm12905	0.256555050	NA	0.048591048	0.154618620	0.878877989	0.964835428	0.258941190	1.384005498	0.190680721	0.999652396	n.s. genes	-0.239181813	-0.844853615	0.410858193	0.999266765	n.s. genes	0.089560676	0.751527350	0.457376059	0.708327488	n.s. genes	0.209955633	2.036685855	0.044904519	0.138158174	n.s. genes
chr4	123,917,446	123,936,997	19,552	+	3,341	ENSMUSG00000028646.16	protein_coding	54170	Rragc	19.774481880	MGI:MGI:1858751	-0.098921031	-1.023323800	0.319989681	0.792785455	-0.012135403	-0.308706740	0.762652647	0.999652396	n.s. genes	0.041269313	0.650577659	0.524708122	0.999266765	n.s. genes	0.049863315	1.915788702	0.063617170	0.258269276	n.s. genes	0.074366747	3.687119386	0.000405992	0.004937593	Signif in brain (FDR<0.05)
chr4	124,528,924	124,657,169	128,246	-	424	ENSMUSG00000098760.1	antisense	100039332	Gm2164	3.317518000	MGI:MGI:3780334	0.422018636	1.553490694	0.138069678	0.695202225	0.067404137	0.343022147	0.737307991	0.999652396	n.s. genes	0.011274250	0.036370092	0.971444786	0.999619736	n.s. genes	0.142212719	1.251293690	0.219154275	0.493950291	n.s. genes	0.082224201	1.197074110	0.234723035	0.423940491	n.s. genes
chr4	124,656,807	124,660,655	3,849	+	3,849	ENSMUSG00000090125.3	protein_coding	18991	Pou3f1	12.377273129	MGI:MGI:101896	-0.984679158	-1.084753038	0.292639906	0.775637247	-0.101811935	-1.645953145	0.124783362	0.999652396	n.s. genes	-0.106193336	-1.201479935	0.247342048	0.999266765	n.s. genes	0.188409542	3.264376975	0.002460805	0.049548498	Signif in brain (FDR<0.05)	0.077349737	1.466937202	0.146213691	0.310424163	n.s. genes
chr4	124,678,160	124,693,600	15,441	-	4,711	ENSMUSG00000028907.7	protein_coding	67205	Utp11	3.969433970	MGI:MGI:1914455	0.139234532	1.539788434	0.141364724	0.697974080	0.010706589	0.150692870	0.882633597	0.999652396	n.s. genes	-0.004093989	-0.063324376	0.950305861	0.999266765	n.s. genes	-0.038909268	-1.001508903	0.323477823	0.599865011	n.s. genes	-0.014079194	-0.493540897	0.622948260	0.779133910	n.s. genes
chr4	124,700,701	124,708,094	7,394	+	1,683	ENSMUSG00000032643.12	protein_coding	14201	Fhl3	1.151947169	MGI:MGI:1341092	-0.417642579	-1.842271114	0.082316739	0.666146418	-0.259642148	-1.282328698	0.223104578	0.999652396	n.s. genes	0.337623199	1.394719130	0.182484333	0.999266765	n.s. genes	0.172547612	1.557042805	0.128487645	0.373568008	n.s. genes	-0.042309151	-0.544173914	0.587796798	0.751883013	n.s. genes
chr4	124,714,776	124,732,460	17,685	+	2,785	ENSMUSG00000028902.4	protein_coding	75062	Sf3a3	16.108021377	MGI:MGI:1922312	0.197950125	1.399629118	0.178971389	0.705729163	0.083503347	1.798506750	0.096386585	0.999652396	n.s. genes	-0.040978603	-0.920466918	0.371229365	0.999266765	n.s. genes	0.014173907	0.469468572	0.641656128	0.831080759	n.s. genes	0.047205914	2.026299765	0.045981143	0.140539763	n.s. genes
chr4	124,741,850	124,801,511	59,662	+	4,657	ENSMUSG00000028894.18	protein_coding	16330	Inpp5b	6.250665381	MGI:MGI:103257	-0.210627578	-2.327327830	0.032077340	0.649730593	0.036165995	0.900869420	0.384764026	0.999652396	n.s. genes	-0.078823464	-1.573273182	0.135549807	0.999266765	n.s. genes	-0.091557257	-2.643927292	0.012196270	0.113473205	n.s. genes	-0.066923852	-2.686510747	0.008736956	0.044102087	Replicating genes (p<0.05 in blood, FDR<0.05 in brain)
chr4	124,802,104	124,849,379	47,276	+	8,907	ENSMUSG00000028890.13	protein_coding	17764	Mtf1	2.961089689	MGI:MGI:101786	-0.026061243	-0.212689582	0.834008497	0.949354363	-0.069942215	-1.033898313	0.320862215	0.999652396	n.s. genes	-0.049464352	-0.698655903	0.494967153	0.999266765	n.s. genes	-0.039306979	-0.973443769	0.337035083	0.612551296	n.s. genes	0.095683374	3.603888904	0.000536239	0.006027481	Signif in brain (FDR<0.05)
chr4	124,849,080	124,850,730	1,651	-	2,069	ENSMUSG00000078570.10	protein_coding	68920	1110065P20Rik	12.567466106	MGI:MGI:1916170	-0.322793320	-0.996906148	0.332294574	0.798847161	0.023427089	0.386153656	0.705905153	0.999652396	n.s. genes	-0.039178699	-0.316219266	0.755993188	0.999266765	n.s. genes	0.041175856	0.860234359	0.395533816	0.660678412	n.s. genes	0.078802489	2.524214725	0.013522332	0.060031549	n.s. genes
chr4	124,850,679	124,855,242	4,564	+	1,981	ENSMUSG00000028889.17	protein_coding	230734	Yrdc	13.380232696	MGI:MGI:2387201	0.095248140	0.677894063	0.506637462	0.878408008	0.043888899	0.748677165	0.467969643	0.999652396	n.s. genes	-0.010962847	-0.135795339	0.893705585	0.999266765	n.s. genes	0.161010449	4.214420762	0.000167975	0.013004358	Signif in brain (FDR<0.05)	0.095627128	2.957960944	0.004044106	0.025864711	Signif in brain (FDR<0.05)
chr4	124,855,239	124,862,171	6,933	-	2,727	ENSMUSG00000042763.9	protein_coding	215090	Maneal	21.100914129	MGI:MGI:2684896	1.053319149	2.807668464	0.011807162	0.633163832	-0.014991780	-0.227955749	0.823383937	0.999652396	n.s. genes	0.014765994	0.252255194	0.804110034	0.999266765	n.s. genes	0.010372969	0.414904912	0.680752296	0.852780289	n.s. genes	-0.017267250	-1.260932091	0.210905094	0.395875329	n.s. genes
chr4	124,880,899	124,917,800	36,902	+	7,204	ENSMUSG00000028876.7	protein_coding	230735	Epha10	2.499651986	MGI:MGI:3586824	-0.842139027	-2.533456401	0.021024968	0.633163832	0.031530739	0.546919781	0.594107629	0.999652396	n.s. genes	-0.071495503	-1.151156768	0.266864883	0.999266765	n.s. genes	-0.153262799	-1.848408936	0.073034866	0.276569928	n.s. genes	-0.007065880	-0.109675670	0.912934258	0.962368000	n.s. genes
chr4	124,918,465	124,939,311	20,847	-	5,177	ENSMUSG00000028873.16	protein_coding	52276	Cdca8	1.926551253	MGI:MGI:1196274	-0.129346116	-0.934123426	0.362856642	0.808173345	-0.050323062	-0.322691024	0.752287596	0.999652396	n.s. genes	-0.283760227	-1.345799786	0.197443806	0.999266765	n.s. genes	0.068702880	1.179716605	0.246096102	0.523434467	n.s. genes	-0.208897374	-6.371122769	0.000000010	0.000003207	Signif in brain (FDR<0.05)
chr4	124,937,048	124,943,864	6,817	+	5,592	ENSMUSG00000044730.17	protein_coding	194268	9930104L06Rik	3.021833753	MGI:MGI:3041172	0.121879687	0.611371422	0.548755210	0.894434585	0.016695165	0.329037445	0.747600052	0.999652396	n.s. genes	0.035979413	0.779822693	0.447070018	0.999266765	n.s. genes	-0.037708679	-1.104111785	0.277102883	0.555095074	n.s. genes	0.039627895	1.313817167	0.192567430	0.371806848	n.s. genes
chr4	124,986,430	125,009,099	22,670	+	1,938	ENSMUSG00000028871.7	protein_coding	192199	Rspo1	1.512320638	MGI:MGI:2183426	-0.187845372	-0.295151237	0.771325381	0.928185634	0.341719377	2.309204525	0.038825277	0.999652396	n.s. genes	-0.249602382	-1.748364315	0.099884663	0.999266765	n.s. genes	-0.201538491	-1.194096629	0.240497207	0.517583366	n.s. genes	0.011556659	0.112908408	0.910378817	0.960840502	n.s. genes
chr4	125,016,585	125,055,376	38,792	+	3,683	ENSMUSG00000028869.13	protein_coding	230737	Gnl2	16.447481901	MGI:MGI:2385207	0.159610705	1.250411282	0.227488798	0.740261899	0.112566579	2.482694993	0.028191935	0.999652396	n.s. genes	0.091892606	1.921300497	0.073003196	0.999266765	n.s. genes	0.162145610	4.608237176	0.000052398	0.007869225	Signif in brain (FDR<0.05)	0.059885046	2.285226532	0.024878861	0.091820096	n.s. genes
chr4	125,055,338	125,065,703	10,366	-	2,133	ENSMUSG00000042707.6	protein_coding	75563	Dnali1	0.471264491	MGI:MGI:1922813	0.571080715	1.512639048	0.148087429	0.698859469	-0.000861963	-0.002100359	0.998357459	0.999982254	n.s. genes	-0.099699413	-0.243798430	0.810537888	0.999266765	n.s. genes	-0.413468070	-3.068775445	0.004141814	0.064936108	n.s. genes	0.083639884	0.509694817	0.611632799	0.770845292	n.s. genes
chr4	125,066,672	125,074,042	7,371	+	2,428	ENSMUSG00000050213.6	protein_coding	76793	Snip1	8.150399046	MGI:MGI:2156003	-0.006028851	-0.033915405	0.973325575	0.994091987	0.004507605	0.065320355	0.948956785	0.999652396	n.s. genes	0.040288395	0.532928584	0.601531168	0.999266765	n.s. genes	0.013628721	0.368853833	0.714466055	0.874011719	n.s. genes	0.076231931	2.735333773	0.007634243	0.039928352	Signif in brain (FDR<0.05)
chr4	125,082,857	125,084,947	2,091	-	620	ENSMUSG00000086342.1	antisense	NA	Gm12932	0.328806641	NA	0.939342703	1.995028816	0.061730202	0.653991600	0.291848616	0.588346348	0.566827001	0.999652396	n.s. genes	-0.068129541	-0.146396709	0.885467849	0.999266765	n.s. genes	0.375365611	1.594431700	0.119861133	0.359559660	n.s. genes	0.084578535	0.578033365	0.564823843	0.733830077	n.s. genes
chr4	125,085,134	125,109,889	24,756	+	5,211	ENSMUSG00000028863.13	protein_coding	70088	Meaf6	24.652896454	MGI:MGI:1917338	0.061304777	0.344595153	0.734474529	0.916711945	-0.018737752	-0.513161789	0.616827669	0.999652396	n.s. genes	-0.005018596	-0.156771624	0.877419209	0.999266765	n.s. genes	0.111457762	4.144681466	0.000205960	0.014136955	Signif in brain (FDR<0.05)	0.109912990	4.483168433	0.000023638	0.000635466	Signif in brain (FDR<0.05)
chr4	125,118,423	125,127,840	9,418	-	2,882	ENSMUSG00000042677.7	protein_coding	230738	Zc3h12a	0.280680714	MGI:MGI:2385891	0.218001987	1.081633536	0.293986450	0.777001384	-0.111520625	-0.513459141	0.616625682	0.999652396	n.s. genes	0.247879938	1.059478098	0.305379465	0.999266765	n.s. genes	0.111864164	0.572479666	0.570668670	0.784268609	n.s. genes	-0.043027259	-0.346001821	0.730226512	0.853305116	n.s. genes
chr4	125,490,700	125,714,173	223,474	+	8,973	ENSMUSG00000001985.9	protein_coding	14807	Grik3	19.485645778	MGI:MGI:95816	-0.516271701	-1.097637663	0.287125912	0.771855419	-0.053029245	-0.687541664	0.504357004	0.999652396	n.s. genes	0.045228612	0.490928212	0.630255239	0.999266765	n.s. genes	-0.008541493	-0.193820865	0.847440410	0.941422400	n.s. genes	-0.057295740	-2.117114750	0.037276956	0.121384077	n.s. genes
chr4	125,887,851	125,922,310	34,460	-	4,441	ENSMUSG00000085562.7	lincRNA	72395	2610028E06Rik	0.231589966	MGI:MGI:1919645	-0.319184299	-1.436080479	0.168483494	0.698859469	-0.610882351	-1.799638362	0.096199515	0.999652396	n.s. genes	-0.265824169	-0.579233313	0.570633967	0.999266765	n.s. genes	-0.171281922	-1.402805579	0.169512953	0.430934418	n.s. genes	-0.256070401	-3.235472364	0.001751364	0.014156915	Signif in brain (FDR<0.05)
chr4	126,024,550	126,044,440	19,891	+	3,609	ENSMUSG00000028859.14	protein_coding	12986	Csf3r	2.098624008	MGI:MGI:1339755	0.135699498	0.462248526	0.649555652	0.916711945	-0.013238271	-0.147809537	0.884861501	0.999652396	n.s. genes	-0.045304850	-0.232209088	0.819369507	0.999266765	n.s. genes	-0.226503579	-1.366000488	0.180681513	0.446705352	n.s. genes	-0.147707301	-1.830097590	0.070864876	0.189130816	n.s. genes
chr4	126,046,925	126,055,532	8,608	+	1,693	ENSMUSG00000028861.13	protein_coding	66407	Mrps15	11.655214159	MGI:MGI:1913657	-0.010762110	-0.060315283	0.952582873	0.988959499	-0.010278988	-0.218510476	0.830574592	0.999652396	n.s. genes	0.038035936	0.535387299	0.599869878	0.999266765	n.s. genes	-0.065086498	-1.583206661	0.122399877	0.363541285	n.s. genes	-0.094126395	-2.955131863	0.004077725	0.025996959	Signif in brain (FDR<0.05)
chr4	126,058,565	126,092,195	33,631	+	5,254	ENSMUSG00000042616.8	protein_coding	230751	Oscp1	5.955561363	MGI:MGI:1916308	0.367404822	1.603312919	0.126626500	0.688958680	-0.023955255	-0.434087434	0.671657219	0.999652396	n.s. genes	0.034292538	0.512697837	0.615286307	0.999266765	n.s. genes	-0.079325883	-2.894257470	0.006512571	0.082174412	n.s. genes	0.001046212	0.044182208	0.964866457	0.983525233	n.s. genes
chr4	126,069,867	126,070,259	393	-	393	ENSMUSG00000079942.5	processed_pseudogene	100039645	Rpl28-ps3	1.426486564	MGI:MGI:3650282	-0.175302789	-0.716391934	0.483130351	0.865760242	-0.431252423	-1.031074524	0.322133093	0.999652396	n.s. genes	0.143532355	0.350871474	0.730339466	0.999266765	n.s. genes	0.181223496	0.938765632	0.354306185	0.626719071	n.s. genes	-0.093793220	-1.012718674	0.314170118	0.510887726	n.s. genes
chr4	126,096,623	126,098,132	1,510	+	943	ENSMUSG00000050188.8	protein_coding	116748	Lsm10	10.614764134	MGI:MGI:2151045	-0.006874435	-0.035727915	0.971900662	0.994091987	-0.152662063	-2.018635386	0.065612167	0.999652396	n.s. genes	-0.022326374	-0.221805824	0.827318800	0.999266765	n.s. genes	0.018178835	0.357889319	0.722582714	0.878469642	n.s. genes	-0.044663166	-1.234043948	0.220707685	0.407131078	n.s. genes
chr4	126,103,957	126,141,028	37,072	+	4,117	ENSMUSG00000042608.15	protein_coding	74178	Stk40	8.711525202	MGI:MGI:1921428	-0.456646323	-2.551413395	0.020255160	0.633163832	-0.206329688	-1.717487711	0.110657003	0.999652396	n.s. genes	-0.148438530	-1.121795982	0.278781131	0.999266765	n.s. genes	-0.007669240	-0.181153399	0.857295645	0.945830217	n.s. genes	0.041734017	1.571923003	0.119814840	0.270783165	n.s. genes
chr4	126,147,744	126,149,865	2,122	+	1,942	ENSMUSG00000050212.4	protein_coding	230752	Eva1b	0.963610330	MGI:MGI:1922063	-0.341608236	-1.266001927	0.221983417	0.737769710	0.085448827	0.445737421	0.663444340	0.999652396	n.s. genes	0.209145321	0.964071763	0.349597168	0.999266765	n.s. genes	0.019449726	0.220027012	0.827132716	0.932292132	n.s. genes	-0.074647978	-1.232174733	0.221401314	0.407958473	n.s. genes
chr4	126,150,602	126,163,491	12,890	-	2,717	ENSMUSG00000073758.10	protein_coding	66938	Sh3d21	0.383223844	MGI:MGI:1914188	-1.102328552	-2.042426424	0.056355269	0.653991600	0.123394845	0.478407268	0.640657179	0.999652396	n.s. genes	0.126213289	0.443345719	0.663552385	0.999266765	n.s. genes	0.058263391	0.522518215	0.604612507	0.808545284	n.s. genes	-0.036298859	-0.574401902	0.567266538	0.735131501	n.s. genes
chr4	126,164,082	126,202,760	38,679	-	9,234	ENSMUSG00000043962.16	protein_coding	230753	Thrap3	15.144596955	MGI:MGI:2442637	0.184870552	1.613055849	0.124485016	0.688166518	0.002968126	0.086141650	0.932724592	0.999652396	n.s. genes	-0.003451499	-0.105362072	0.917420284	0.999266765	n.s. genes	0.060168506	2.001793047	0.053131855	0.237099123	n.s. genes	-0.018936576	-0.856805720	0.394046500	0.588583988	n.s. genes
chr4	126,232,167	126,256,277	24,111	-	3,652	ENSMUSG00000028849.17	protein_coding	245877	Map7d1	51.636517411	MGI:MGI:2384297	-0.159547908	-0.929896797	0.364980931	0.809479897	0.017685407	0.518887690	0.612943878	0.999652396	n.s. genes	-0.059880906	-1.844469636	0.084029063	0.999266765	n.s. genes	0.126734905	3.600791662	0.000976361	0.030976959	Signif in brain (FDR<0.05)	-0.007662065	-0.351770796	0.725911500	0.850402129	n.s. genes
chr4	126,262,325	126,275,883	13,559	+	1,737	ENSMUSG00000028847.8	protein_coding	27096	Trappc3	44.292619293	MGI:MGI:1351486	-0.080406281	-0.880706404	0.390322988	0.817651953	-0.008062307	-0.149850999	0.883283990	0.999652396	n.s. genes	0.035374666	0.868237923	0.398316496	0.999266765	n.s. genes	0.093853898	3.210900408	0.002840997	0.053282693	n.s. genes	0.068480366	3.123648742	0.002468106	0.018051248	Signif in brain (FDR<0.05)
chr4	126,286,793	126,314,330	27,538	+	4,489	ENSMUSG00000056174.8	protein_coding	329941	Col8a2	0.775560649	MGI:MGI:88464	-1.635054989	-2.458126456	0.024565759	0.634312141	0.248605093	0.523380516	0.609904989	0.999652396	n.s. genes	0.085054869	0.192309837	0.849960125	0.999266765	n.s. genes	-0.877053829	-1.864747393	0.070648055	0.272511617	n.s. genes	-0.502208555	-1.765143769	0.081258426	0.208160301	n.s. genes
chr4	126,316,047	126,321,703	5,657	-	2,475	ENSMUSG00000042558.16	protein_coding	100206	Adprs	12.641930421	MGI:MGI:2140364	0.048750987	0.306317186	0.762950477	0.924719656	0.034703792	0.593542549	0.563453263	0.999652396	n.s. genes	-0.023116024	-0.397176812	0.696573911	0.999266765	n.s. genes	-0.031994690	-1.109103040	0.274973800	0.553001162	n.s. genes	0.059050156	2.346060298	0.021384627	0.082252366	n.s. genes
chr4	126,322,121	126,325,688	3,568	-	1,900	ENSMUSG00000028845.15	protein_coding	24084	Tekt2	1.578826344	MGI:MGI:1346335	0.218224735	0.557759482	0.584021024	0.905953650	0.096796092	0.375538612	0.713584292	0.999652396	n.s. genes	0.135394458	0.554695752	0.586903555	0.999266765	n.s. genes	-0.041396318	-0.363046671	0.718760774	0.876466429	n.s. genes	-0.117724860	-1.542936016	0.126692505	0.281330517	n.s. genes
chr4	126,331,704	126,429,556	97,853	-	16,571	ENSMUSG00000028842.15	protein_coding	214150	Ago3	1.557604883	MGI:MGI:2446634	-0.215465854	-1.696228605	0.107424740	0.679473643	0.038433129	0.343619200	0.736869749	0.999652396	n.s. genes	-0.110745724	-0.866787386	0.399087031	0.999266765	n.s. genes	0.072141093	1.591489502	0.120522367	0.360721793	n.s. genes	-0.087091847	-1.969345936	0.052286498	0.153902621	n.s. genes
chr4	126,435,012	126,468,421	33,410	-	8,120	ENSMUSG00000041530.17	protein_coding	236511	Ago1	21.581981899	MGI:MGI:2446630	-0.050572616	-0.404252873	0.690887793	0.916711945	-0.055560215	-1.198773284	0.252950432	0.999652396	n.s. genes	-0.001807618	-0.044585533	0.964998730	0.999272193	n.s. genes	0.094327939	2.361337776	0.023925517	0.156890436	n.s. genes	-0.003163539	-0.105097842	0.916554537	0.963528998	n.s. genes
chr4	126,476,727	126,477,299	573	-	573	ENSMUSG00000082381.1	processed_pseudogene	NA	Gm12928	1.594546289	NA	0.553161682	1.046062418	0.309660616	0.788044311	0.230697138	0.859909455	0.406103496	0.999652396	n.s. genes	-0.256769601	-1.339450848	0.199455663	0.999266765	n.s. genes	0.121649962	1.024961815	0.312436751	0.588455698	n.s. genes	-0.118250155	-1.691936572	0.094450743	0.231281003	n.s. genes
chr4	126,489,541	126,533,472	43,932	-	6,947	ENSMUSG00000042500.11	protein_coding	76850	Ago4	3.413359608	MGI:MGI:1924100	-0.019171993	-0.068547202	0.946121372	0.987001499	0.088703611	0.910851272	0.379682343	0.999652396	n.s. genes	-0.092386608	-1.169971635	0.259433329	0.999266765	n.s. genes	0.116720332	3.304961960	0.002205203	0.045881996	Signif in brain (FDR<0.05)	-0.077966229	-2.406324788	0.018359370	0.074037966	n.s. genes
chr4	126,556,935	126,593,903	36,969	+	7,186	ENSMUSG00000042489.15	protein_coding	269582	Clspn	0.905899743	MGI:MGI:2445153	0.003809814	0.027099890	0.978684408	0.994640830	-0.210739195	-0.711501926	0.489898843	0.999652396	n.s. genes	-0.287697049	-0.759130651	0.458999169	0.999266765	n.s. genes	-0.033991017	-0.364881341	0.717402924	0.875663813	n.s. genes	-0.208469790	-4.462477500	0.000025550	0.000669033	Signif in brain (FDR<0.05)
chr4	126,609,818	126,614,371	4,554	+	2,891	ENSMUSG00000073755.4	protein_coding	230757	5730409E04Rik	20.247114179	MGI:MGI:3609248	-0.546993010	-1.357628327	0.191703357	0.714282242	0.012661473	0.224868318	0.825732589	0.999652396	n.s. genes	-0.020757847	-0.400710245	0.694023166	0.999266765	n.s. genes	-0.008178195	-0.226048579	0.822482930	0.930468292	n.s. genes	0.038210599	1.252436094	0.213967205	0.399344138	n.s. genes
chr4	126,677,630	126,709,714	32,085	+	1,204	ENSMUSG00000028837.8	protein_coding	26445	Psmb2	61.559687588	MGI:MGI:1347045	0.000436514	0.003716406	0.997076466	0.998995917	-0.016625570	-0.289825113	0.776723511	0.999652396	n.s. genes	-0.061669148	-1.367663745	0.190640020	0.999266765	n.s. genes	0.056713094	2.091005391	0.043879436	0.212885076	n.s. genes	0.034285772	1.734318118	0.086615175	0.217124937	n.s. genes
chr4	126,743,750	126,753,427	9,678	-	3,710	ENSMUSG00000028833.13	protein_coding	26562	Ncdn	127.303629593	MGI:MGI:1347351	-0.113187927	-0.713951524	0.484601158	0.866778437	0.015637897	0.348742424	0.733113229	0.999652396	n.s. genes	-0.031395361	-0.573656676	0.574310782	0.999266765	n.s. genes	0.051633854	1.445378175	0.157276243	0.415368991	n.s. genes	0.110703062	4.257789105	0.000054567	0.001168062	Signif in brain (FDR<0.05)
chr4	126,753,544	126,870,070	116,527	+	6,259	ENSMUSG00000028830.14	protein_coding	100317	AU040320	10.045041464	MGI:MGI:2140475	-0.043856292	-0.374099719	0.712790566	0.916711945	-0.043618997	-1.233329241	0.240246057	0.999652396	n.s. genes	0.013256329	0.288044014	0.777073451	0.999266765	n.s. genes	0.010427995	0.416843639	0.679346872	0.852335508	n.s. genes	-0.031610457	-1.854192360	0.067302798	0.182073395	n.s. genes
chr4	126,860,980	126,861,112	133	-	133	ENSMUSG00000088984.1	snoRNA	NA	Gm25604	5.553945688	NA	0.385893661	0.997672967	0.331932778	0.798847161	0.722718669	1.531851785	0.150582502	0.999652396	n.s. genes	0.426178600	0.660220980	0.518663150	0.999266765	n.s. genes	0.126409870	0.962902941	0.342224115	0.617310834	n.s. genes	0.264241974	2.926611443	0.004431362	0.027556672	Signif in brain (FDR<0.05)
chr4	126,861,939	126,968,135	106,197	-	8,139	ENSMUSG00000042446.16	protein_coding	67785	Zmym4	10.944723823	MGI:MGI:1915035	-0.185140730	-1.796506246	0.089566098	0.667860269	0.001914481	0.041601610	0.967476458	0.999652396	n.s. genes	0.017083213	0.456823568	0.654042521	0.999266765	n.s. genes	-0.057640704	-1.630500191	0.111993572	0.347894184	n.s. genes	-0.047691567	-1.833694632	0.070323309	0.187936550	n.s. genes
chr4	127,021,324	127,037,013	15,690	+	4,743	ENSMUSG00000028820.13	protein_coding	71514	Sfpq	46.761505291	MGI:MGI:1918764	-0.058468012	-0.542917223	0.593983695	0.911412242	0.059615944	0.729298075	0.479324200	0.999652396	n.s. genes	-0.115266429	-1.497448053	0.154071996	0.999266765	n.s. genes	0.386941544	5.851571329	0.000001226	0.001129011	Signif in brain (FDR<0.05)	-0.067280396	-1.644066305	0.103986988	0.246913470	n.s. genes
chr4	127,033,731	127,049,398	15,668	+	2,680	ENSMUSG00000085334.7	processed_transcript	NA	Gm12940	3.990519249	NA	0.108980284	0.707859749	0.488284088	0.868304000	0.193265957	0.779053297	0.450512377	0.999652396	n.s. genes	0.103757285	0.435518949	0.669102465	0.999266765	n.s. genes	0.134197479	1.831520581	0.075574020	0.281108649	n.s. genes	0.087676513	1.001470753	0.319542088	0.517181239	n.s. genes
chr4	127,047,094	127,061,152	14,059	-	4,164	ENSMUSG00000043872.14	protein_coding	68310	Zmym1	3.668816720	MGI:MGI:1915560	0.028619782	0.309826919	0.760324201	0.923766155	-0.013706449	-0.195370615	0.848257127	0.999652396	n.s. genes	0.080556678	0.612951918	0.548668016	0.999266765	n.s. genes	-0.044835350	-0.859641701	0.395856054	0.660885057	n.s. genes	-0.093719391	-2.411331505	0.018126082	0.073497841	n.s. genes
chr4	127,056,262	127,056,724	463	+	463	ENSMUSG00000084149.1	processed_pseudogene	102635997	Gm12944	0.445174234	MGI:MGI:3650498	-0.509482968	-1.222068923	0.237767051	0.745076322	0.300147578	0.622349293	0.544949349	0.999652396	n.s. genes	0.090648332	0.232166320	0.819402145	0.999266765	n.s. genes	0.599289339	1.892952336	0.066684720	0.264330343	n.s. genes	0.018108842	0.116367357	0.907645606	0.959862147	n.s. genes
chr4	127,077,383	127,124,370	46,988	+	7,692	ENSMUSG00000042408.13	protein_coding	100177	Zmym6	2.915496448	MGI:MGI:106505	0.131361250	1.030760453	0.316584918	0.790726560	0.145665551	1.812952701	0.094022859	0.999652396	n.s. genes	0.008740208	0.114841613	0.910023723	0.999266765	n.s. genes	0.055835798	1.172924682	0.248773464	0.525542166	n.s. genes	-0.113922303	-2.465106775	0.015782217	0.066598968	n.s. genes
chr4	127,123,691	127,129,644	5,954	+	1,910	ENSMUSG00000070737.10	protein_coding	100039968	Tmem35b	1.125904093	MGI:MGI:3758095	-0.157451150	-0.784970701	0.442890115	0.841114428	0.247764474	1.824213090	0.092216703	0.999652396	n.s. genes	-0.014445730	-0.078770038	0.938208819	0.999266765	n.s. genes	0.043642511	0.630272745	0.532623565	0.760553552	n.s. genes	-0.191762814	-3.518475534	0.000710560	0.007365195	Signif in brain (FDR<0.05)
chr4	127,169,204	127,237,022	67,819	+	4,521	ENSMUSG00000042388.14	protein_coding	242667	Dlgap3	39.647260184	MGI:MGI:3039563	-0.082607550	-0.141676154	0.888941904	0.967479626	-0.017373002	-0.423396004	0.679233368	0.999652396	n.s. genes	-0.002325821	-0.033666249	0.973566764	0.999619736	n.s. genes	0.012338025	0.320569337	0.750449329	0.893948767	n.s. genes	0.061036354	1.656983651	0.101340008	0.242498734	n.s. genes
chr4	127,243,784	127,247,809	4,026	+	1,022	ENSMUSG00000042380.8	protein_coding	80284	Smim12	20.150454768	MGI:MGI:1933141	-0.049008181	-0.455505251	0.654304904	0.916711945	-0.024413246	-0.373715391	0.714906566	0.999652396	n.s. genes	0.031102357	0.625055861	0.540895955	0.999266765	n.s. genes	0.093382765	2.006686211	0.052583390	0.235916585	n.s. genes	0.082650972	2.877525919	0.005106941	0.030188231	Signif in brain (FDR<0.05)
chr4	127,311,421	127,314,039	2,619	-	1,685	ENSMUSG00000050234.7	protein_coding	14612	Gja4	2.292621471	MGI:MGI:95715	0.120890491	0.322697873	0.750718974	0.921572821	-0.142150734	-1.127137996	0.280952943	0.999652396	n.s. genes	-0.092170931	-0.664067113	0.516263237	0.999266765	n.s. genes	-0.208202107	-2.998952089	0.004971042	0.071690686	n.s. genes	-0.041633621	-0.726416941	0.469649382	0.655311073	n.s. genes
chr4	127,474,848	127,570,502	95,655	+	5,817	ENSMUSG00000087470.2	lincRNA	320659	A630031M04Rik	0.144029349	MGI:MGI:2444470	0.240391763	0.775568370	0.448281217	0.844227893	-0.286220220	-0.921167669	0.374479295	0.999652396	n.s. genes	0.028940152	0.064506691	0.949379389	0.999266765	n.s. genes	-0.076808529	-0.532962753	0.597438671	0.803693428	n.s. genes	-0.269360414	-3.159287550	0.002214356	0.016855773	Signif in brain (FDR<0.05)
chr4	127,927,592	127,970,951	43,360	-	2,319	ENSMUSG00000028813.2	protein_coding	635169	CK137956	1.101652986	MGI:MGI:3616080	-0.064522347	-0.343929199	0.734966711	0.916711945	-0.203078811	-1.335566362	0.205609929	0.999652396	n.s. genes	-0.161758601	-1.024383579	0.321149576	0.999266765	n.s. genes	-0.101270984	-1.423637902	0.163434973	0.423047327	n.s. genes	0.035333592	0.810005919	0.420278548	0.612345447	n.s. genes
chr4	127,987,857	128,567,656	579,800	+	17,077	ENSMUSG00000028804.20	protein_coding	329942	Csmd2	3.475088164	MGI:MGI:2386401	-0.526004313	-0.980465105	0.340118295	0.800126324	-0.083820945	-0.781121924	0.449338767	0.999652396	n.s. genes	-0.041103280	-0.310557429	0.760213922	0.999266765	n.s. genes	0.005554031	0.108082636	0.914549441	0.965395336	n.s. genes	-0.174577278	-4.800935455	0.000006998	0.000273527	Signif in brain (FDR<0.05)
chr4	128,583,539	128,610,042	26,504	-	8,375	ENSMUSG00000061894.15	protein_coding	269585	Zscan20	0.959378154	MGI:MGI:2679268	0.146328733	0.670341979	0.511324492	0.879273060	0.122626402	1.379945488	0.191896706	0.999652396	n.s. genes	0.096989157	0.958577663	0.352273507	0.999266765	n.s. genes	-0.073931546	-1.211373454	0.233894974	0.510280606	n.s. genes	-0.031094004	-0.877869638	0.382576495	0.578250693	n.s. genes
chr4	128,615,443	128,618,592	3,150	-	3,177	ENSMUSG00000062545.4	protein_coding	384059	Tlr12	0.436419312	MGI:MGI:3045221	-0.090929295	-0.376755416	0.710850792	0.916711945	-0.229278977	-1.060669583	0.308996304	0.999652396	n.s. genes	0.016055070	0.072791133	0.942889809	0.999266765	n.s. genes	-0.075380369	-0.573708793	0.569845662	0.783837012	n.s. genes	-0.306880617	-2.988479308	0.003697386	0.024205700	Signif in brain (FDR<0.05)
chr4	128,654,702	128,752,881	98,180	+	7,064	ENSMUSG00000028796.17	protein_coding	54383	Phc2	16.811553710	MGI:MGI:1860454	0.146822652	1.429612291	0.170307135	0.698859469	-0.002039065	-0.059562868	0.953449829	0.999652396	n.s. genes	-0.036966793	-0.562265374	0.581859412	0.999266765	n.s. genes	0.098629478	2.476713448	0.018256419	0.137657117	n.s. genes	0.014884790	0.525230382	0.600838762	0.762510543	n.s. genes
chr4	128,755,364	128,768,588	13,225	+	3,588	ENSMUSG00000028794.13	protein_coding	215493	A3galt2	0.231899641	MGI:MGI:2685279	-0.614716658	-0.994483563	0.333439400	0.798847161	-0.136019965	-0.292391118	0.774806313	0.999652396	n.s. genes	-0.588975675	-1.343027763	0.198320195	0.999266765	n.s. genes	0.008733544	0.071264172	0.943594526	0.977994909	n.s. genes	-0.394884057	-4.604328891	0.000014936	0.000459133	Signif in brain (FDR<0.05)
chr4	128,773,088	128,806,045	32,958	-	3,052	ENSMUSG00000028799.15	protein_coding	230761	Zfp362	23.573432808	MGI:MGI:2652839	-0.019573429	-0.085819967	0.932576482	0.981468078	-0.052058545	-0.894055382	0.388259739	0.999652396	n.s. genes	0.047299414	0.849597963	0.408293026	0.999266765	n.s. genes	0.111644883	3.093770823	0.003878163	0.062590528	n.s. genes	0.024642756	0.833513877	0.406973604	0.600050990	n.s. genes
chr4	128,883,580	128,911,328	27,749	+	5,015	ENSMUSG00000041000.8	protein_coding	67525	Trim62	7.164760674	MGI:MGI:1914775	-0.743098079	-1.565630587	0.135204300	0.694464525	0.000845043	0.016285168	0.987265130	0.999652396	n.s. genes	-0.087758072	-1.430847319	0.172038824	0.999266765	n.s. genes	0.032052649	0.857105592	0.397236846	0.662011143	n.s. genes	0.059949203	1.792067362	0.076806574	0.200488045	n.s. genes
chr4	128,930,233	128,962,420	32,188	-	4,024	ENSMUSG00000028789.16	protein_coding	242669	Azin2	3.495795512	MGI:MGI:2442093	0.465472767	0.882876672	0.389180895	0.816831026	-0.013970101	-0.231744754	0.820504020	0.999652396	n.s. genes	-0.011689336	-0.211657016	0.835092429	0.999266765	n.s. genes	-0.125894296	-2.372093003	0.023336510	0.155284696	n.s. genes	0.139060488	3.779857093	0.000296423	0.003940944	Signif in brain (FDR<0.05)
chr4	128,991,958	129,011,529	19,572	+	2,140	ENSMUSG00000028792.14	protein_coding	11637	Ak2	11.764555045	MGI:MGI:87978	0.087430824	0.789130072	0.440518121	0.839846363	-0.037697380	-0.684830029	0.506009085	0.999652396	n.s. genes	-0.065805284	-1.146285875	0.268814759	0.999266765	n.s. genes	0.040103577	1.178394291	0.246615697	0.523815740	n.s. genes	-0.031259580	-1.494949005	0.138761992	0.299631193	n.s. genes
chr4	129,058,271	129,085,735	27,465	+	2,872	ENSMUSG00000028793.15	protein_coding	75234	Rnf19b	25.711914186	MGI:MGI:1922484	-0.223710793	-1.108943262	0.282350765	0.768360967	-0.060075083	-1.593100919	0.136212527	0.999652396	n.s. genes	-0.053491683	-1.228712498	0.237244498	0.999266765	n.s. genes	0.161341942	5.180635407	0.000009369	0.003598768	Signif in brain (FDR<0.05)	0.078855191	3.463528636	0.000849722	0.008388891	Signif in brain (FDR<0.05)
chr4	129,111,570	129,122,036	10,467	-	2,922	ENSMUSG00000028785.13	protein_coding	15444	Hpca	64.817838612	MGI:MGI:1336200	-0.218805420	-0.890610972	0.385128751	0.815667656	-0.020727587	-0.421360667	0.680679816	0.999652396	n.s. genes	-0.093886180	-1.976112702	0.065949358	0.999266765	n.s. genes	-0.042678925	-0.937327653	0.355034747	0.627310801	n.s. genes	0.067096220	1.951269449	0.054435815	0.158083887	n.s. genes
chr4	129,136,999	129,144,593	7,595	+	2,763	ENSMUSG00000001334.9	protein_coding	384061	Fndc5	10.104221751	MGI:MGI:1917614	-0.550675559	-0.857824839	0.402498742	0.820417143	0.026071441	0.404840162	0.692468880	0.999652396	n.s. genes	-0.106135519	-1.526331635	0.146780702	0.999266765	n.s. genes	-0.071769374	-1.691220068	0.099711865	0.326981577	n.s. genes	0.133603382	3.987219888	0.000144286	0.002367940	Signif in brain (FDR<0.05)
chr4	129,148,005	129,189,579	41,575	-	9,448	ENSMUSG00000040928.15	protein_coding	74648	S100pbp	5.325839769	MGI:MGI:1921898	0.046486432	0.467155167	0.646109622	0.916711945	-0.079847591	-1.971396938	0.071333166	0.999652396	n.s. genes	0.012534881	0.294737374	0.772048529	0.999266765	n.s. genes	-0.032670064	-0.841786884	0.405641450	0.669244773	n.s. genes	-0.000078030	-0.003654552	0.997092962	0.998692951	n.s. genes
chr4	129,189,760	129,219,607	29,848	+	5,943	ENSMUSG00000028811.12	protein_coding	107271	Yars	20.376458061	MGI:MGI:2147627	0.035163263	0.287352885	0.777191755	0.929998508	0.024443225	0.522169121	0.610723620	0.999652396	n.s. genes	-0.032720564	-0.783556560	0.444938184	0.999266765	n.s. genes	-0.020856332	-0.365420874	0.717003789	0.875339752	n.s. genes	0.024982329	0.722859249	0.471820784	0.657284722	n.s. genes
chr4	129,219,578	129,261,404	41,827	-	5,770	ENSMUSG00000050390.12	protein_coding	97130	C77080	3.112879152	MGI:MGI:2140651	-0.480109185	-0.660319082	0.517582812	0.881746545	-0.102597269	-1.860861487	0.086553119	0.999652396	n.s. genes	-0.090272852	-1.012274849	0.326724130	0.999266765	n.s. genes	-0.105191128	-1.934240713	0.061228140	0.253623156	n.s. genes	0.027353089	0.760660818	0.449038984	0.637055901	n.s. genes
chr4	129,261,965	129,265,010	3,046	+	607	ENSMUSG00000087575.7	lincRNA	102637131	Gm12976	0.574239623	MGI:MGI:3650499	-1.135097839	-2.886467714	0.009977356	0.633163832	-0.076706201	-0.288473840	0.777733734	0.999652396	n.s. genes	-0.105098458	-0.292594381	0.773656214	0.999266765	n.s. genes	0.079743462	0.472130315	0.639774041	0.830089550	n.s. genes	0.206031624	2.147236192	0.034724136	0.115639107	n.s. genes
chr4	129,287,617	129,308,559	20,943	+	2,862	ENSMUSG00000001333.9	protein_coding	68828	Sync	0.234201108	MGI:MGI:1916078	0.423032502	1.045686468	0.309829425	0.788147342	-0.057132335	-0.336788529	0.741889230	0.999652396	n.s. genes	0.039673440	0.142212998	0.888717211	0.999266765	n.s. genes	-0.106091256	-0.621227174	0.538488809	0.764603234	n.s. genes	-0.079877783	-0.723141620	0.471648236	0.657136012	n.s. genes
chr4	129,307,100	129,335,370	28,271	-	8,744	ENSMUSG00000057236.10	protein_coding	19646	Rbbp4	24.955883844	MGI:MGI:1194912	0.146947056	1.097981683	0.286979739	0.771855419	0.009607856	0.195381164	0.848249045	0.999652396	n.s. genes	0.005411084	0.107506043	0.915746704	0.999266765	n.s. genes	0.099202501	4.061968386	0.000262005	0.016003933	Signif in brain (FDR<0.05)	-0.000272979	-0.013186307	0.989511147	0.994755587	n.s. genes
chr4	129,335,695	129,354,547	18,853	+	4,500	ENSMUSG00000057572.15	protein_coding	67106	Zbtb8os	2.170539363	MGI:MGI:1914356	0.033721932	0.302295189	0.765963722	0.925835205	-0.059261858	-0.841262631	0.416076964	0.999652396	n.s. genes	0.004919767	0.064428608	0.949440573	0.999266765	n.s. genes	0.004081989	0.097374908	0.922986018	0.969742180	n.s. genes	-0.029424335	-0.960317492	0.339715393	0.537165553	n.s. genes
chr4	129,353,628	129,378,116	24,489	-	2,321	ENSMUSG00000028807.2	protein_coding	73680	Zbtb8a	4.906180236	MGI:MGI:1920930	-0.211679899	-0.614546689	0.546702826	0.894258606	0.016881473	0.178361027	0.861310745	0.999652396	n.s. genes	-0.164422428	-1.210024227	0.244138910	0.999266765	n.s. genes	0.006096393	0.125845663	0.900576625	0.959957150	n.s. genes	0.119082526	3.548994289	0.000642881	0.006848484	Signif in brain (FDR<0.05)
chr4	129,425,765	129,440,818	15,054	-	6,489	ENSMUSG00000048485.12	protein_coding	215627	Zbtb8b	1.014465192	MGI:MGI:2387181	-0.016890095	-0.058880317	0.953709584	0.989035150	-0.100587732	-0.919219772	0.375457900	0.999652396	n.s. genes	-0.078183996	-0.790040417	0.441251407	0.999266765	n.s. genes	-0.165516445	-2.333498737	0.025513065	0.162240675	n.s. genes	0.028939645	0.518410202	0.605566606	0.766270977	n.s. genes
chr4	129,461,581	129,488,498	26,918	+	5,630	ENSMUSG00000040859.14	protein_coding	100383	Bsdc1	21.917097714	MGI:MGI:1913466	-0.057115404	-0.307942790	0.761733693	0.924119848	0.009978692	0.211740155	0.835738690	0.999652396	n.s. genes	0.058373809	1.073042341	0.299437595	0.999266765	n.s. genes	-0.003407395	-0.130416922	0.896985777	0.959957150	n.s. genes	0.057553632	2.220597722	0.029133625	0.102449828	n.s. genes
chr4	129,489,014	129,491,022	2,009	-	1,280	ENSMUSG00000000411.7	protein_coding	58864	Tssk3	0.140099800	MGI:MGI:1929914	0.060917864	0.226115886	0.823711548	0.945129507	1.100597046	1.853358993	0.087686240	0.999652396	n.s. genes	-0.663882071	-1.165066609	0.261355421	0.999266765	n.s. genes	-0.093436267	-0.447810459	0.657058819	0.839698511	n.s. genes	0.225011646	1.429713102	0.156594108	0.325237675	n.s. genes
chr4	129,513,581	129,515,985	2,405	+	1,605	ENSMUSG00000047945.6	protein_coding	17357	Marcksl1	619.291293601	MGI:MGI:97143	-0.003170819	-0.020512116	0.983865172	0.995326325	-0.062683616	-0.992889987	0.339681432	0.999652396	n.s. genes	0.074957242	0.813678666	0.427973996	0.999266765	n.s. genes	0.103440229	3.727819959	0.000682985	0.025813970	Signif in brain (FDR<0.05)	0.052710218	2.380584421	0.019601493	0.077157955	n.s. genes
chr4	129,516,104	129,542,713	26,610	-	3,445	ENSMUSG00000028800.15	protein_coding	433759	Hdac1	7.353586674	MGI:MGI:108086	0.087556177	0.792625702	0.438530778	0.838603520	-0.018210273	-0.366430617	0.720199352	0.999652396	n.s. genes	0.059311978	1.322300597	0.204972437	0.999266765	n.s. genes	0.001017607	0.027970753	0.977844891	0.991297317	n.s. genes	-0.180410328	-5.808547795	0.000000115	0.000016699	Signif in brain (FDR<0.05)
chr4	129,548,344	129,573,641	25,298	-	2,929	ENSMUSG00000000409.14	protein_coding	16818	Lck	3.756617051	MGI:MGI:96756	0.044491236	0.293217362	0.772778845	0.928506055	0.113447163	0.756638702	0.463353739	0.999652396	n.s. genes	0.157995312	0.767571655	0.454109349	0.999266765	n.s. genes	-0.017962316	-0.269121432	0.789421692	0.915103591	n.s. genes	-0.046939187	-1.067748510	0.288763831	0.483751468	n.s. genes
chr4	129,576,815	129,578,549	1,735	-	959	ENSMUSG00000050493.8	protein_coding	230766	Fam167b	0.119538277	MGI:MGI:2668032	0.349211070	0.768922674	0.452116053	0.845713140	0.299430973	0.771176885	0.454998797	0.999652396	n.s. genes	0.237667918	0.866772377	0.399095009	0.999266765	n.s. genes	-0.441292936	-0.959555013	0.343883331	0.618205406	n.s. genes	-0.206315738	-0.880693396	0.381054859	0.576561606	n.s. genes
chr4	129,591,960	129,600,648	8,689	-	3,702	ENSMUSG00000028798.16	protein_coding	54709	Eif3i	25.483290785	MGI:MGI:1860763	0.126520557	1.426375102	0.171225846	0.698859469	-0.006368312	-0.121013189	0.905613006	0.999652396	n.s. genes	-0.024545424	-0.709613463	0.488329472	0.999266765	n.s. genes	0.047613403	1.862127018	0.071026301	0.273000923	n.s. genes	0.021929498	1.010382707	0.315280763	0.512235071	n.s. genes
chr4	129,600,668	129,624,059	23,392	+	4,273	ENSMUSG00000028797.20	protein_coding	76799	Tmem234	17.165628446	MGI:MGI:1924049	-0.042884935	-0.461572429	0.650031131	0.916711945	0.014237765	0.367636824	0.719321926	0.999652396	n.s. genes	-0.017813833	-0.382598502	0.707137411	0.999266765	n.s. genes	0.114485860	4.223752460	0.000163444	0.012922784	Signif in brain (FDR<0.05)	0.050909859	2.061554909	0.042414215	0.133154870	n.s. genes
chr4	129,608,331	129,614,257	5,927	-	1,371	ENSMUSG00000078552.10	protein_coding	100504491	Dcdc2b	1.127028403	MGI:MGI:2686212	-0.262488133	-0.478018899	0.638509202	0.916711945	0.122921376	0.815183960	0.430295692	0.999652396	n.s. genes	-0.106894943	-0.652068090	0.523771254	0.999266765	n.s. genes	-0.181105889	-1.342525121	0.188097766	0.456028078	n.s. genes	0.018122432	0.265558194	0.791245227	0.891238491	n.s. genes
chr4	129,615,126	129,619,099	3,974	-	3,188	ENSMUSG00000040795.12	protein_coding	230767	Iqcc	4.383738411	MGI:MGI:2446212	-0.021690742	-0.183228296	0.856709227	0.957256103	0.053018152	0.793751847	0.442215713	0.999652396	n.s. genes	0.078689104	0.845865738	0.410310080	0.999266765	n.s. genes	-0.072845813	-1.606212261	0.117243190	0.354894736	n.s. genes	-0.060975457	-1.883745105	0.063139922	0.174576020	n.s. genes
chr4	129,619,274	129,623,947	4,674	-	2,026	ENSMUSG00000028795.15	protein_coding	66264	Ccdc28b	15.053431405	MGI:MGI:1913514	0.275668816	1.277543395	0.217975094	0.733929807	-0.000704049	-0.009396158	0.992652046	0.999652396	n.s. genes	-0.148981929	-1.601956252	0.129052132	0.999266765	n.s. genes	0.017927815	0.457974472	0.649810961	0.835402144	n.s. genes	0.022640170	0.960404263	0.339672001	0.537139463	n.s. genes
chr4	129,626,078	129,641,065	14,988	-	5,348	ENSMUSG00000053841.15	protein_coding	109658	Txlna	10.935737360	MGI:MGI:105968	0.112621496	0.814581337	0.426177080	0.832188972	-0.001451595	-0.030507570	0.976146184	0.999652396	n.s. genes	-0.097936166	-1.372876004	0.189046288	0.999266765	n.s. genes	-0.005610597	-0.200379241	0.842347680	0.939369804	n.s. genes	-0.044267522	-1.914994058	0.058976009	0.166947014	n.s. genes
chr4	129,643,980	129,672,767	28,788	-	6,729	ENSMUSG00000003731.13	protein_coding	16650	Kpna6	14.107635676	MGI:MGI:1100836	0.091828468	0.817510018	0.424546030	0.831337714	-0.021989899	-0.701001365	0.496204102	0.999652396	n.s. genes	-0.059734657	-1.255094055	0.227770171	0.999266765	n.s. genes	-0.045295686	-1.654171417	0.107064910	0.339147450	n.s. genes	-0.026039370	-1.410454926	0.162183370	0.332763290	n.s. genes
chr4	129,676,355	129,696,796	20,442	-	2,286	ENSMUSG00000053730.15	protein_coding	230770	Tmem39b	5.662544691	MGI:MGI:2682939	0.018498952	0.066497944	0.947729559	0.987323330	-0.061205457	-0.619013942	0.547074338	0.999652396	n.s. genes	-0.051706675	-0.455484137	0.654984894	0.999266765	n.s. genes	0.076670689	1.569971183	0.125449458	0.367803639	n.s. genes	0.055653435	1.997722063	0.049058438	0.147199807	n.s. genes
chr4	129,703,164	129,742,297	39,134	-	6,419	ENSMUSG00000028790.13	protein_coding	20218	Khdrbs1	32.665692398	MGI:MGI:893579	0.095783619	0.898294902	0.381130849	0.815667656	0.015859510	0.399604832	0.696222558	0.999652396	n.s. genes	-0.040663814	-0.838207263	0.414469356	0.999266765	n.s. genes	0.044586214	1.388439202	0.173806494	0.436790501	n.s. genes	-0.132049736	-6.884071064	0.000000001	0.000000578	Signif in brain (FDR<0.05)
chr4	129,811,219	129,849,978	38,760	+	4,377	ENSMUSG00000028788.14	protein_coding	19244	Ptp4a2	45.215158233	MGI:MGI:1277117	-0.200474393	-1.823762271	0.085184072	0.666146418	-0.036155226	-1.050805923	0.313329786	0.999652396	n.s. genes	-0.007961935	-0.206601520	0.838971427	0.999266765	n.s. genes	0.134887877	5.324969472	0.000006052	0.002878159	Signif in brain (FDR<0.05)	0.057849700	2.920472842	0.004511088	0.027904762	Signif in brain (FDR<0.05)
chr4	129,899,093	129,899,902	810	+	810	ENSMUSG00000070729.5	processed_pseudogene	622469	Gm12966	13.386674635	MGI:MGI:3652043	0.262194150	1.690451693	0.108541209	0.679473643	-0.004791965	-0.037689595	0.970533170	0.999652396	n.s. genes	0.206618140	1.497311966	0.154107052	0.999266765	n.s. genes	0.229372224	4.526593686	0.000066824	0.008664952	Signif in brain (FDR<0.05)	-0.108156648	-1.884957277	0.062973904	0.174290577	n.s. genes
chr4	129,960,374	129,963,520	3,147	+	873	ENSMUSG00000085389.7	lincRNA	72225	1700003M07Rik	3.908230020	MGI:MGI:1919475	0.287269733	0.878027373	0.391735866	0.818676593	-0.056028368	-0.941462274	0.364389018	0.999652396	n.s. genes	0.093030666	1.201399557	0.247372333	0.999266765	n.s. genes	-0.128975003	-1.671971181	0.103478023	0.333366135	n.s. genes	-0.011716847	-0.230723440	0.818103686	0.908478514	n.s. genes
chr4	129,984,870	130,022,633	37,764	+	6,487	ENSMUSG00000028782.14	protein_coding	230775	Adgrb2	43.114323494	MGI:MGI:2451244	-0.256975676	-0.491307390	0.629268288	0.916711945	-0.029977148	-0.793270113	0.442486065	0.999652396	n.s. genes	0.005160363	0.119086511	0.906714305	0.999266765	n.s. genes	0.088455108	2.801166784	0.008249711	0.092920375	n.s. genes	0.094503762	4.165249025	0.000076405	0.001487435	Signif in brain (FDR<0.05)
chr4	130,024,256	130,047,774	23,519	-	1,145	ENSMUSG00000085517.7	antisense	102640839	Gm12963	0.474735668	MGI:MGI:3651569	-0.236686486	-1.111913859	0.281105833	0.766514472	0.056861928	0.321435947	0.753215836	0.999652396	n.s. genes	0.068577988	0.328317791	0.747000993	0.999266765	n.s. genes	0.364532859	2.811913874	0.008029046	0.091583452	n.s. genes	-0.015964342	-0.150729037	0.880559217	0.943824275	n.s. genes
chr4	130,047,840	130,099,277	51,438	+	6,750	ENSMUSG00000040690.15	protein_coding	107581	Col16a1	1.416183232	MGI:MGI:1095396	-2.434890602	-2.264703801	0.036386621	0.651509440	0.094197378	0.586246643	0.568193361	0.999652396	n.s. genes	0.019574803	0.108227488	0.915183638	0.999266765	n.s. genes	-0.194866781	-2.343448962	0.024935036	0.160558483	n.s. genes	0.022827595	0.431003038	0.667595776	0.810073128	n.s. genes
chr4	130,102,558	130,128,135	25,578	+	1,915	ENSMUSG00000028779.16	protein_coding	67898	Pef1	20.010378353	MGI:MGI:1915148	-0.277585414	-1.729980179	0.101097501	0.679473643	-0.018427580	-0.341149564	0.738683105	0.999652396	n.s. genes	-0.061279266	-1.306553703	0.210144360	0.999266765	n.s. genes	-0.018175199	-0.711177448	0.481703023	0.726098875	n.s. genes	-0.033873336	-1.403530605	0.164230058	0.335789863	n.s. genes
chr4	130,130,217	130,139,359	9,143	-	2,608	ENSMUSG00000028778.15	protein_coding	230777	Hcrtr1	0.573879688	MGI:MGI:2385650	-0.552588063	-1.223307329	0.237310615	0.745076322	-0.330724125	-2.169372154	0.050080221	0.999652396	n.s. genes	-0.148553022	-0.993647191	0.335433906	0.999266765	n.s. genes	-0.273566781	-1.814353602	0.078231717	0.285981022	n.s. genes	-0.009563158	-0.078539712	0.937589867	0.974016747	n.s. genes
chr4	130,164,454	130,175,122	10,669	-	4,358	ENSMUSG00000028776.14	protein_coding	94242	Tinagl1	0.974213172	MGI:MGI:2137617	0.189927164	0.873756578	0.393995180	0.819306680	0.117616856	0.641323001	0.532949202	0.999652396	n.s. genes	-0.137288068	-0.834732593	0.416365428	0.999266765	n.s. genes	-0.568414339	-2.479149384	0.018151188	0.137133992	n.s. genes	-0.235589028	-1.873722016	0.064526838	0.177138408	n.s. genes
chr4	130,253,495	130,279,205	25,711	-	2,319	ENSMUSG00000023232.17	protein_coding	230779	Serinc2	5.693279747	MGI:MGI:1919132	-0.084384590	-0.117667595	0.907660997	0.973245693	0.150563759	0.542171945	0.597276967	0.999652396	n.s. genes	-0.447856296	-1.622473048	0.124568845	0.999266765	n.s. genes	0.054555386	1.205573440	0.236096311	0.513031736	n.s. genes	-0.072173261	-1.874004624	0.064487385	0.177054436	n.s. genes
chr4	130,306,556	130,308,674	2,119	-	2,119	ENSMUSG00000073752.2	antisense	102638454	Gm10570	0.340869478	MGI:MGI:3642427	-0.424279510	-1.602389854	0.126830995	0.688958680	0.099514461	0.590786588	0.565241271	0.999652396	n.s. genes	0.127784392	0.666330033	0.514854177	0.999266765	n.s. genes	-0.119737591	-0.915933083	0.365990851	0.636053350	n.s. genes	0.090850677	0.977215613	0.331333369	0.528894167	n.s. genes
chr4	130,308,595	130,315,463	6,869	+	823	ENSMUSG00000028773.8	protein_coding	14077	Fabp3	72.219724507	MGI:MGI:95476	-1.321831765	-3.408924788	0.003203669	0.613903384	0.022338050	0.379583817	0.710654002	0.999652396	n.s. genes	-0.033779565	-0.490326433	0.630671444	0.999266765	n.s. genes	-0.009743615	-0.257549341	0.798268019	0.919362873	n.s. genes	0.068225421	2.184080862	0.031809363	0.108702424	n.s. genes
chr4	130,315,383	130,359,943	44,561	-	4,560	ENSMUSG00000028772.19	protein_coding	619605	Zcchc17	10.776671727	MGI:MGI:1919955	0.097528441	0.989285437	0.335905175	0.800126324	-0.003079609	-0.060172807	0.952973762	0.999652396	n.s. genes	0.005060109	0.091462774	0.928279437	0.999266765	n.s. genes	0.023156852	0.701296505	0.487770429	0.729891956	n.s. genes	0.038388079	1.862043198	0.066175069	0.179907558	n.s. genes
chr4	130,360,132	130,390,026	29,895	+	3,987	ENSMUSG00000074088.6	protein_coding	66585	Snrnp40	11.003998407	MGI:MGI:1913835	0.269071324	2.064185460	0.054032432	0.653991600	-0.014033157	-0.278074888	0.785522090	0.999652396	n.s. genes	-0.062626422	-1.085063939	0.294242623	0.999266765	n.s. genes	0.075925436	2.557110384	0.015062593	0.125597444	n.s. genes	0.066275453	2.909081402	0.004662552	0.028375934	Signif in brain (FDR<0.05)
chr4	130,531,602	130,573,966	42,365	-	1,426	ENSMUSG00000078532.9	protein_coding	67149	Nkain1	57.751987543	MGI:MGI:1914399	-0.794694315	-2.274681977	0.035665862	0.650722520	-0.129382305	-2.439359978	0.030549534	0.999652396	Replicating genes (p<0.05 in blood and brain)	0.073648604	0.798982249	0.436198624	0.999266765	n.s. genes	0.122245615	3.915198837	0.000400285	0.019938373	Signif in brain (FDR<0.05)	0.074747101	3.465214563	0.000845094	0.008356386	Signif in brain (FDR<0.05)
chr4	130,663,321	130,781,564	118,244	+	6,008	ENSMUSG00000028580.15	protein_coding	80912	Pum1	24.047864220	MGI:MGI:1931749	-0.108734822	-1.106586010	0.283341541	0.768469462	0.018567310	0.429853779	0.674652842	0.999652396	n.s. genes	-0.057951172	-1.148891548	0.267770345	0.999266765	n.s. genes	0.113073827	2.250233286	0.030844001	0.177288653	n.s. genes	-0.074090200	-2.374178968	0.019921982	0.078008561	n.s. genes
chr4	130,766,331	130,766,413	83	+	83	ENSMUSG00000093793.1	snoRNA	NA	ENSMUSG00000093793	1.719034618	NA	-0.174981206	-0.435865970	0.668223053	0.916711945	0.592015696	1.212407739	0.247876166	0.999652396	n.s. genes	1.153039818	2.545517003	0.021801824	0.999266765	n.s. genes	-0.171181619	-0.433217747	0.667523718	0.846089695	n.s. genes	0.117872815	0.576678753	0.565734417	0.734384822	n.s. genes
chr4	130,792,537	130,826,319	33,783	+	5,989	ENSMUSG00000025743.14	protein_coding	20970	Sdc3	106.642829741	MGI:MGI:1349163	-0.268625306	-1.426756353	0.171117438	0.698859469	-0.025019407	-0.770557763	0.455352646	0.999652396	n.s. genes	-0.040279643	-0.881076800	0.391539333	0.999266765	n.s. genes	-0.002377325	-0.082150869	0.934996323	0.975197930	n.s. genes	0.080516868	2.968888690	0.003916641	0.025197081	Signif in brain (FDR<0.05)
chr4	130,824,394	130,826,313	1,920	-	415	ENSMUSG00000097224.1	antisense	NA	Gm26716	0.513375197	NA	-0.064522347	-0.343929199	0.734966711	0.916711945	0.423589744	0.796170074	0.440860200	0.999652396	n.s. genes	0.022171225	0.052502312	0.958789383	0.999266765	n.s. genes	-0.099280143	-0.298312539	0.767234394	0.902357639	n.s. genes	-0.295149313	-1.943469928	0.055386113	0.159913590	n.s. genes
chr4	130,913,125	130,936,141	23,017	+	3,788	ENSMUSG00000028581.17	protein_coding	16792	Laptm5	11.401708219	MGI:MGI:108046	-0.240467912	-1.240770894	0.230945582	0.740507244	-0.096473340	-1.763881007	0.102270799	0.999652396	n.s. genes	0.006358972	0.079741316	0.937448605	0.999266765	n.s. genes	-0.037744677	-0.648369307	0.520991623	0.752824039	n.s. genes	0.184889120	3.898651387	0.000196779	0.002944448	Signif in brain (FDR<0.05)
chr4	131,768,457	131,838,288	69,832	-	7,113	ENSMUSG00000028909.17	protein_coding	19273	Ptpru	5.195426511	MGI:MGI:1321151	0.317950550	0.637950123	0.531704106	0.888352808	-0.032659554	-0.426806509	0.676812609	0.999652396	n.s. genes	0.026061992	0.243876674	0.810478351	0.999266765	n.s. genes	-0.067529642	-1.215451345	0.232356363	0.508902213	n.s. genes	-0.101963404	-4.179656522	0.000072523	0.001444249	Signif in brain (FDR<0.05)
chr4	131,843,470	131,867,786	24,317	+	3,041	ENSMUSG00000028910.12	protein_coding	26922	Mecr	3.522039481	MGI:MGI:1349441	0.105908216	0.573809618	0.573343590	0.902872070	-0.033891199	-0.474095542	0.643643539	0.999652396	n.s. genes	0.037368959	0.526321434	0.606006702	0.999266765	n.s. genes	0.002730717	0.068458191	0.945811817	0.978689594	n.s. genes	0.017090910	0.569703117	0.570434793	0.738088007	n.s. genes
chr4	131,873,617	131,901,706	28,090	+	3,561	ENSMUSG00000028911.16	protein_coding	57317	Srsf4	20.944589452	MGI:MGI:1890577	-0.009462822	-0.108310324	0.914972476	0.975250030	0.024236693	0.578752524	0.573084476	0.999652396	n.s. genes	-0.012624949	-0.178219630	0.860825338	0.999266765	n.s. genes	0.022199328	0.719868915	0.476401619	0.722592276	n.s. genes	0.009884913	0.453217272	0.651587970	0.798847171	n.s. genes
chr4	131,878,628	131,883,237	4,610	+	4,610	ENSMUSG00000102602.1	TEC	319635	A930004J17Rik	0.424668315	MGI:MGI:2442442	0.239938680	1.188681350	0.250327778	0.752231569	0.299165660	0.911733538	0.379235429	0.999652396	n.s. genes	0.295851831	1.195320873	0.249670956	0.999266765	n.s. genes	0.368206127	4.341513386	0.000115612	0.011097700	Signif in brain (FDR<0.05)	-0.041006623	-0.377673024	0.706648208	0.837280844	n.s. genes
chr4	131,899,478	131,920,029	20,552	-	5,873	ENSMUSG00000085667.1	processed_transcript	545681	Gm12992	0.479168634	MGI:MGI:3702644	0.191939451	0.756338239	0.459432769	0.850088942	0.066868108	0.569750922	0.578989022	0.999652396	n.s. genes	-0.029836482	-0.151363288	0.881613205	0.999266765	n.s. genes	-0.104781683	-1.222192913	0.229829190	0.505963655	n.s. genes	-0.018840433	-0.353909767	0.724313857	0.849177965	n.s. genes
chr4	131,920,816	131,921,528	713	-	511	ENSMUSG00000118394.1	lincRNA	NA	Gm50475	0.213075376	NA	-0.083956432	-0.248491867	0.806624852	0.939850347	-0.159377655	-0.403351841	0.693535132	0.999652396	n.s. genes	-0.872983342	-2.313910580	0.034541617	0.999266765	n.s. genes	-0.423296623	-1.245970750	0.221078617	0.495829481	n.s. genes	-0.095475748	-0.541947084	0.589322960	0.752919074	n.s. genes
chr4	131,921,200	131,923,140	1,941	+	1,476	ENSMUSG00000070720.4	protein_coding	623230	Tmem200b	0.572202545	MGI:MGI:3646343	-0.159492573	-0.288457399	0.776360026	0.929844258	0.363234191	2.219029302	0.045769850	0.999652396	n.s. genes	-0.270478591	-1.318465258	0.206222677	0.999266765	n.s. genes	-0.151274495	-0.575305288	0.568777552	0.783387082	n.s. genes	0.066051557	0.493225329	0.623170226	0.779216358	n.s. genes
chr4	131,923,413	132,075,292	151,880	-	16,386	ENSMUSG00000028906.17	protein_coding	269587	Epb41	62.450683393	MGI:MGI:95401	0.168517811	1.037410619	0.313562185	0.789678342	0.063175972	1.412272436	0.182390435	0.999652396	n.s. genes	0.027976934	0.442330359	0.664271258	0.999266765	n.s. genes	0.170023147	4.598160951	0.000053997	0.007925005	Signif in brain (FDR<0.05)	0.052879545	1.757594522	0.082544316	0.210271671	n.s. genes
chr4	132,074,697	132,076,992	2,296	+	2,296	ENSMUSG00000070717.1	antisense	100379259	Gm10300	0.048137693	MGI:MGI:3641670	0.320866261	0.603536090	0.553837332	0.895440038	-0.667458942	-1.182392708	0.259153823	0.999652396	n.s. genes	0.445735537	0.628556736	0.538659313	0.999266765	n.s. genes	-0.084346724	-0.230405198	0.819122840	0.929136215	n.s. genes	-0.061561001	-0.354316776	0.724009992	0.848921372	n.s. genes
chr4	132,104,830	132,109,363	4,534	-	1,749	ENSMUSG00000102796.1	TEC	NA	Gm37711	2.075852239	NA	-0.277218874	-1.095402003	0.288077166	0.771855419	0.064160104	1.037812427	0.319106720	0.999652396	n.s. genes	-0.086866870	-1.058094286	0.305990444	0.999266765	n.s. genes	0.105482689	0.660502109	0.513270101	0.748052317	n.s. genes	-0.155263462	-1.626579628	0.107659120	0.252807815	n.s. genes
chr4	132,110,726	132,144,486	33,761	-	4,021	ENSMUSG00000050511.1	protein_coding	18386	Oprd1	1.636997934	MGI:MGI:97438	0.487984111	1.478587780	0.156892069	0.698859469	0.005418411	0.095242842	0.925638762	0.999652396	n.s. genes	-0.009762299	-0.102363446	0.919761677	0.999266765	n.s. genes	-0.115235854	-1.241990367	0.222525838	0.497493766	n.s. genes	-0.188740226	-3.074922593	0.002859046	0.020107955	Signif in brain (FDR<0.05)
chr4	132,184,912	132,212,303	27,392	-	4,572	ENSMUSG00000040025.17	protein_coding	213541	Ythdf2	14.803669687	MGI:MGI:2444233	0.097066036	1.166724543	0.258858707	0.759043262	-0.044751586	-1.039306538	0.318438472	0.999652396	n.s. genes	-0.043852964	-0.758212468	0.459533014	0.999266765	n.s. genes	0.051425573	1.376409836	0.177466404	0.442480833	n.s. genes	0.003889667	0.155738687	0.876621320	0.942035367	n.s. genes
chr4	132,219,988	132,220,437	450	-	502	ENSMUSG00000083757.2	transcribed_processed_pseudogene	664903	Rps15a-ps4	0.746618058	MGI:MGI:3652187	0.172381732	0.302541442	0.765779120	0.925803267	0.228057901	0.671493677	0.514180767	0.999652396	n.s. genes	-0.454785935	-1.160525342	0.263144583	0.999266765	n.s. genes	-0.197084023	-1.094613867	0.281186650	0.559293183	n.s. genes	-0.057594454	-0.651857736	0.516313840	0.695170384	n.s. genes
chr4	132,221,025	132,261,521	40,497	-	7,857	ENSMUSG00000028901.13	protein_coding	56809	Gmeb1	4.770887840	MGI:MGI:2135604	-0.086276999	-0.923831117	0.368044245	0.810943371	-0.010415681	-0.224063290	0.826345275	0.999652396	n.s. genes	0.058155646	0.733613711	0.473976572	0.999266765	n.s. genes	-0.008374473	-0.172414954	0.864107776	0.948998834	n.s. genes	0.036933557	1.236051342	0.219964550	0.406402432	n.s. genes
chr4	132,270,080	132,270,213	134	-	134	ENSMUSG00000077323.1	snRNA	353373	Rnu11	0.794839247	MGI:MGI:2148804	0.914643622	2.352497538	0.030483034	0.648933419	0.089520820	0.197894230	0.846324315	0.999652396	n.s. genes	0.022171225	0.052502312	0.958789383	0.999266765	n.s. genes	-0.359575038	-1.111510337	0.273951113	0.551534750	n.s. genes	-0.117121649	-0.666959481	0.506668345	0.687093049	n.s. genes
chr4	132,274,375	132,295,766	21,392	+	4,038	ENSMUSG00000028899.11	protein_coding	66464	Taf12	3.858781659	MGI:MGI:1913714	0.116528385	0.762445442	0.455873009	0.848424715	-0.079938712	-1.240183657	0.237787056	0.999652396	n.s. genes	-0.113354423	-1.535173940	0.144607267	0.999266765	n.s. genes	0.010334584	0.250268504	0.803847849	0.921394268	n.s. genes	-0.057533579	-2.051707848	0.043385674	0.135213831	n.s. genes
chr4	132,302,197	132,303,385	1,189	-	761	ENSMUSG00000089687.2	protein_coding	242681	Rab42	0.610494443	MGI:MGI:2441753	-0.300105211	-0.770172520	0.451393305	0.845713140	0.185608900	0.968592639	0.351200821	0.999652396	n.s. genes	0.399942775	1.565896144	0.137265118	0.999266765	n.s. genes	0.339091593	1.953879017	0.058771058	0.248969909	n.s. genes	-0.252822644	-1.675208615	0.097698622	0.236968098	n.s. genes
chr4	132,308,623	132,311,024	2,402	+	2,402	ENSMUSG00000086290.9	lincRNA	100039864	Snhg12	7.727272031	MGI:MGI:1916721	0.112794418	0.807004074	0.430415434	0.833516312	0.135568317	2.297575789	0.039660977	0.999652396	n.s. genes	0.090455632	1.371008607	0.189616032	0.999266765	n.s. genes	-0.028469993	-0.598987736	0.553051469	0.773952818	n.s. genes	0.014173887	0.426635081	0.670761873	0.812381618	n.s. genes
chr4	132,311,763	132,329,489	17,727	-	2,710	ENSMUSG00000028898.15	protein_coding	71787	Trnau1ap	8.197719912	MGI:MGI:1919037	0.337091833	1.972822481	0.064403589	0.653991600	0.086259003	1.318842636	0.210981162	0.999652396	n.s. genes	0.093736996	1.175597814	0.257241896	0.999266765	n.s. genes	-0.063011204	-1.681477883	0.101603483	0.330203054	n.s. genes	-0.025243495	-0.942189783	0.348859930	0.546734267	n.s. genes
chr4	132,331,919	132,353,605	21,687	-	3,848	ENSMUSG00000028896.13	protein_coding	100088	Rcc1	5.811979142	MGI:MGI:1913989	0.016000913	0.111093401	0.912797019	0.974775858	0.051336473	0.740185325	0.472924446	0.999652396	n.s. genes	-0.023271742	-0.313166717	0.758267791	0.999266765	n.s. genes	-0.049597581	-0.996909275	0.325673982	0.602290715	n.s. genes	-0.029669845	-0.916694041	0.361988141	0.559364933	n.s. genes
chr4	132,348,014	132,353,663	5,650	-	986	ENSMUSG00000085241.7	processed_transcript	399101	Snhg3	3.083341971	MGI:MGI:2684817	-0.370493804	-1.654681998	0.115678403	0.681179368	0.083570325	0.799187596	0.439172516	0.999652396	n.s. genes	-0.313154555	-0.716598542	0.484125800	0.999266765	n.s. genes	0.209935327	2.614209982	0.013115264	0.117608340	n.s. genes	0.260256029	5.422971974	0.000000577	0.000048235	Signif in brain (FDR<0.05)
chr4	132,352,322	132,352,526	205	-	205	ENSMUSG00000065353.1	snoRNA	100306945	Snora73b	62.891350402	MGI:MGI:4360049	0.240633651	1.317153607	0.204647800	0.725272385	0.363994835	1.121642081	0.283195738	0.999652396	n.s. genes	0.022171225	0.052502312	0.958789383	0.999266765	n.s. genes	0.112593362	0.521170996	0.605540775	0.808980766	n.s. genes	-0.130107395	-1.108299176	0.270969134	0.465217249	n.s. genes
chr4	132,355,923	132,422,489	66,567	-	4,960	ENSMUSG00000066043.13	protein_coding	100169	Phactr4	3.348071356	MGI:MGI:2140327	-0.206780171	-1.076537148	0.296196029	0.778347518	0.065133731	0.563549973	0.583075112	0.999652396	n.s. genes	-0.033922013	-0.309346305	0.761117804	0.999266765	n.s. genes	0.019285199	0.293549984	0.770841262	0.903988869	n.s. genes	-0.166153760	-4.166771760	0.000075985	0.001483736	Signif in brain (FDR<0.05)
chr4	132,458,731	132,463,921	5,191	-	1,998	ENSMUSG00000066042.4	protein_coding	67219	Med18	1.925996107	MGI:MGI:1914469	0.178986358	0.997066591	0.332218852	0.798847161	0.164730444	1.139021240	0.276149964	0.999652396	n.s. genes	-0.050511339	-0.305525404	0.763971744	0.999266765	n.s. genes	0.048381348	0.788486185	0.435738397	0.691334536	n.s. genes	0.090977769	2.097716012	0.039005818	0.125358361	n.s. genes
chr4	132,492,032	132,510,501	18,470	-	3,475	ENSMUSG00000028893.8	protein_coding	230784	Sesn2	3.414983879	MGI:MGI:2651874	-0.165509925	-0.669676389	0.511738753	0.879273060	-0.075672391	-0.953129692	0.358675278	0.999652396	n.s. genes	-0.019207786	-0.204154690	0.840850389	0.999266765	n.s. genes	-0.202346932	-0.976788279	0.335399736	0.610893826	n.s. genes	0.099020049	1.376370536	0.172449644	0.346459793	n.s. genes
chr4	132,530,555	132,533,659	3,105	-	1,441	ENSMUSG00000054428.12	protein_coding	11983	Atpif1	137.022025391	MGI:MGI:1196457	-0.043463899	-0.297454819	0.769595191	0.927611843	-0.004870324	-0.069000158	0.946086074	0.999652396	n.s. genes	-0.021945587	-0.369782781	0.716475229	0.999266765	n.s. genes	0.011264999	0.336154142	0.738768377	0.888336618	n.s. genes	0.014175589	0.555121481	0.580321070	0.745615145	n.s. genes
chr4	132,532,687	132,533,601	915	+	485	ENSMUSG00000087352.1	antisense	NA	Gm12999	1.681296962	NA	-0.067715616	-0.297948168	0.769224804	0.927550288	-0.414374700	-1.673802596	0.119105472	0.999652396	n.s. genes	0.022171225	0.052502312	0.958789383	0.999266765	n.s. genes	-0.369576164	-1.952158900	0.058982808	0.249179909	n.s. genes	0.077720671	0.723059713	0.471698283	0.657159902	n.s. genes
chr4	132,535,550	132,553,742	18,193	+	2,555	ENSMUSG00000054405.14	protein_coding	68598	Dnajc8	33.739589019	MGI:MGI:1915848	0.121875416	1.064631969	0.301404602	0.782629073	0.001224121	0.021301840	0.983342698	0.999652396	n.s. genes	-0.023858141	-0.511358421	0.616202334	0.999266765	n.s. genes	0.036913615	1.586958111	0.121546584	0.362437653	n.s. genes	0.021468415	1.209705994	0.229863775	0.418379720	n.s. genes
chr4	132,564,067	132,582,683	18,617	+	3,637	ENSMUSG00000056529.7	protein_coding	19204	Ptafr	0.451292297	MGI:MGI:106066	0.140883416	0.623719870	0.540796888	0.892495832	-0.268624718	-2.286445782	0.040476857	0.999652396	n.s. genes	-0.015859124	-0.096558588	0.924296391	0.999266765	n.s. genes	-0.117657871	-0.563165267	0.576924608	0.788782186	n.s. genes	-0.045056299	-0.336026663	0.737708103	0.857237936	n.s. genes
chr4	132,638,987	132,724,762	85,776	+	5,647	ENSMUSG00000028886.15	protein_coding	14050	Eya3	7.072530433	MGI:MGI:109339	-0.163739107	-1.330429660	0.200327717	0.719882843	-0.054940870	-1.308984254	0.214200499	0.999652396	n.s. genes	-0.076515114	-1.745284077	0.100433608	0.999266765	n.s. genes	-0.079024951	-1.922800327	0.062700052	0.256265774	n.s. genes	0.079146707	2.232620880	0.028296870	0.100284189	n.s. genes
chr4	132,724,897	132,732,528	7,632	-	4,312	ENSMUSG00000037752.4	protein_coding	381560	Xkr8	1.135262387	MGI:MGI:2685877	-0.226399826	-0.679144575	0.505863734	0.877560886	0.030735712	0.245437315	0.810119654	0.999652396	n.s. genes	-0.010806234	-0.089790177	0.929587226	0.999266765	n.s. genes	-0.083261356	-1.433827709	0.160525103	0.419182692	n.s. genes	-0.029947582	-0.777803505	0.438920727	0.628278817	n.s. genes
chr4	132,732,966	132,757,252	24,287	-	2,006	ENSMUSG00000028885.8	protein_coding	100340	Smpdl3b	0.459677806	MGI:MGI:1916022	-0.074879656	-0.405022285	0.690332467	0.916711945	0.049435823	0.229737169	0.822029593	0.999652396	n.s. genes	-0.110868322	-0.501599283	0.622896356	0.999266765	n.s. genes	0.051966780	0.271146834	0.787876237	0.914490673	n.s. genes	0.089106083	0.877457100	0.382799116	0.578454954	n.s. genes
chr4	132,768,332	132,778,752	10,421	+	2,993	ENSMUSG00000028884.14	protein_coding	19891	Rpa2	5.481565646	MGI:MGI:1339939	0.341394010	2.004449406	0.060626516	0.653991600	0.027589004	0.412551566	0.686955340	0.999652396	n.s. genes	0.019631022	0.220212811	0.828537785	0.999266765	n.s. genes	0.018497137	0.517234165	0.608257159	0.810549637	n.s. genes	-0.003841657	-0.147765675	0.882890027	0.945162686	n.s. genes
chr4	132,781,843	132,796,387	14,545	-	3,079	ENSMUSG00000037731.5	protein_coding	230787	Themis2	1.146411258	MGI:MGI:2446213	0.156194006	0.805547383	0.431233274	0.833681348	0.193258541	1.176626035	0.261365672	0.999652396	n.s. genes	0.022350360	0.136144740	0.893433879	0.999266765	n.s. genes	-0.265681162	-1.429409707	0.161781683	0.421087744	n.s. genes	-0.087970768	-0.630931300	0.529838125	0.706673028	n.s. genes
chr4	132,826,929	132,843,169	16,241	-	2,924	ENSMUSG00000028882.13	protein_coding	100336	Ppp1r8	18.969788251	MGI:MGI:2140494	0.085707440	0.617073912	0.545072273	0.893981673	0.039578374	0.884447358	0.393225659	0.999652396	n.s. genes	0.026401804	0.568877541	0.577471553	0.999266765	n.s. genes	0.027533066	0.829774770	0.412308847	0.674153316	n.s. genes	0.034061236	1.813836364	0.073356786	0.194224342	n.s. genes
chr4	132,853,501	132,884,509	31,009	-	3,188	ENSMUSG00000028879.4	protein_coding	100226	Stx12	62.133816788	MGI:MGI:1931027	-0.318852818	-1.777952089	0.092660771	0.668260878	-0.038295542	-1.310196831	0.213802386	0.999652396	n.s. genes	0.027391403	0.657990250	0.520057977	0.999266765	n.s. genes	0.119022649	3.789378848	0.000573548	0.023907455	Signif in brain (FDR<0.05)	0.018594442	1.152196826	0.252584479	0.445210235	n.s. genes
chr4	132,884,763	132,886,626	1,864	+	1,057	ENSMUSG00000083816.3	processed_pseudogene	100038703	Gm13033	0.834564305	MGI:MGI:3649305	-0.109798408	-0.161240196	0.873737228	0.963083667	-0.020997275	-0.088815124	0.930642480	0.999652396	n.s. genes	0.166683650	0.655971317	0.521322200	0.999266765	n.s. genes	-0.155856141	-1.572197028	0.124932322	0.367362866	n.s. genes	-0.014962240	-0.196671129	0.844570980	0.923594895	n.s. genes
chr4	132,899,213	132,922,558	23,346	-	3,088	ENSMUSG00000028878.11	protein_coding	230789	Fam76a	10.527874968	MGI:MGI:2385211	-0.187126078	-1.145790965	0.267194203	0.764292771	-0.000810439	-0.019450053	0.984790525	0.999652396	n.s. genes	0.017012200	0.461290035	0.650904464	0.999266765	n.s. genes	-0.019359089	-0.526772963	0.601685262	0.806689584	n.s. genes	0.112708483	4.413868148	0.000030648	0.000758258	Signif in brain (FDR<0.05)
chr4	132,974,095	133,001,910	27,816	+	3,863	ENSMUSG00000028874.14	protein_coding	14191	Fgr	0.911538648	MGI:MGI:95527	0.118108823	0.619108959	0.543761179	0.893769404	0.123423815	0.258118374	0.800535768	0.999652396	n.s. genes	-0.203374470	-0.301029375	0.767334469	0.999266765	n.s. genes	-0.296455110	-0.754375345	0.455686600	0.706722894	n.s. genes	-0.263525464	-1.102869501	0.273306442	0.468220084	n.s. genes
chr4	133,011,260	133,077,628	66,369	+	8,444	ENSMUSG00000037692.14	protein_coding	230793	Ahdc1	7.933398173	MGI:MGI:2444218	-0.026827037	-0.137103113	0.892502600	0.968495363	-0.091739499	-1.172763677	0.262855291	0.999652396	n.s. genes	-0.078012445	-0.977405124	0.343161121	0.999266765	n.s. genes	-0.007503033	-0.156536659	0.876512494	0.954397108	n.s. genes	-0.002250852	-0.069100036	0.945078030	0.977655679	n.s. genes
chr4	133,130,505	133,199,756	69,252	+	6,258	ENSMUSG00000028868.13	protein_coding	242687	Wasf2	3.876819147	MGI:MGI:1098641	0.044386593	0.636295696	0.532756904	0.888453118	-0.089709115	-1.477261245	0.164465901	0.999652396	n.s. genes	0.054237525	0.742082711	0.468973152	0.999266765	n.s. genes	-0.008902455	-0.192399964	0.848544658	0.942229875	n.s. genes	-0.019166115	-0.670404147	0.504481821	0.685318216	n.s. genes
chr4	133,209,340	133,212,536	3,197	-	2,734	ENSMUSG00000049649.8	protein_coding	14748	Gpr3	0.857395768	MGI:MGI:101908	-0.236686486	-1.111913859	0.281105833	0.766514472	-0.234351181	-1.056433736	0.310851791	0.999652396	n.s. genes	-0.307654541	-1.378791282	0.187250672	0.999266765	n.s. genes	0.204845560	1.674340139	0.103008247	0.332711307	n.s. genes	0.044373036	0.506777229	0.613669641	0.772267982	n.s. genes
chr4	133,212,131	133,224,555	12,425	+	1,827	ENSMUSG00000028865.14	protein_coding	69655	Cd164l2	0.762798149	MGI:MGI:1916905	-0.786502997	-1.819232308	0.085899068	0.667047862	-0.063881758	-0.573910960	0.576256279	0.999652396	n.s. genes	0.021714250	0.212297362	0.834601414	0.999266765	n.s. genes	-0.625457656	-3.342293181	0.001992660	0.043676135	Signif in brain (FDR<0.05)	-0.126352100	-0.933440418	0.353330010	0.551437229	n.s. genes
chr4	133,240,818	133,252,929	12,112	+	4,604	ENSMUSG00000028862.6	protein_coding	53608	Map3k6	0.407528066	MGI:MGI:1855691	-0.153305209	-0.664189497	0.515161019	0.881020822	0.109255759	0.891864601	0.389388254	0.999652396	n.s. genes	-0.120879471	-0.716124737	0.484410257	0.999266765	n.s. genes	-0.210670176	-1.196585671	0.239537674	0.516597925	n.s. genes	0.249405626	2.570223862	0.011969526	0.055011349	n.s. genes
chr4	133,253,090	133,263,087	9,998	-	2,518	ENSMUSG00000028860.13	protein_coding	269589	Sytl1	0.276674690	MGI:MGI:1933365	-0.418537061	-1.477988631	0.157050775	0.698859469	-0.010177615	-0.046709006	0.963486533	0.999652396	n.s. genes	-0.757123076	-2.931882001	0.009907668	0.999266765	n.s. genes	-0.647097106	-1.857272202	0.071731663	0.274226585	n.s. genes	-0.205673632	-1.401858087	0.164727379	0.336373154	n.s. genes
chr4	133,266,045	133,277,792	11,748	-	2,003	ENSMUSG00000028857.16	protein_coding	52174	Tmem222	29.713767438	MGI:MGI:1098568	-0.163786636	-1.187031806	0.250961182	0.752883545	-0.033277319	-0.649213494	0.528003309	0.999652396	n.s. genes	-0.030996980	-0.669203592	0.513068053	0.999266765	n.s. genes	0.006066119	0.177119365	0.860439066	0.946961811	n.s. genes	0.117196610	3.973299099	0.000151538	0.002452846	Signif in brain (FDR<0.05)
chr4	133,292,459	133,353,481	61,023	-	4,800	ENSMUSG00000037622.14	protein_coding	230796	Wdtc1	13.806377916	MGI:MGI:2685541	-0.040861692	-0.278816911	0.783628868	0.931564396	-0.060787792	-1.601406782	0.134358240	0.999652396	n.s. genes	-0.055693719	-0.913738925	0.374646762	0.999266765	n.s. genes	0.140799939	3.388191031	0.001758144	0.041220646	Signif in brain (FDR<0.05)	-0.008419733	-0.382522894	0.703062121	0.835443085	n.s. genes
chr4	133,369,706	133,423,702	53,997	+	5,324	ENSMUSG00000028854.9	protein_coding	20544	Slc9a1	7.744373888	MGI:MGI:102462	-0.270999807	-1.255182270	0.225792937	0.738439823	-0.001596602	-0.034861270	0.972743431	0.999652396	n.s. genes	-0.092869490	-1.459057069	0.164228268	0.999266765	n.s. genes	0.029361238	0.855375874	0.398180332	0.662605511	n.s. genes	0.050238457	1.576732377	0.118703079	0.269184299	n.s. genes
chr4	133,491,100	133,498,550	7,451	-	1,654	ENSMUSG00000056596.8	protein_coding	69539	Trnp1	29.379011280	MGI:MGI:1916789	-0.583815209	-0.767066983	0.453190452	0.846300120	-0.049082752	-1.014067938	0.329865166	0.999652396	n.s. genes	0.030539465	0.539573931	0.597046336	0.999266765	n.s. genes	0.054439660	1.420416323	0.164363533	0.424488907	n.s. genes	0.077441014	2.618800032	0.010506465	0.050289035	n.s. genes
chr4	133,532,542	133,545,996	13,455	-	1,425	ENSMUSG00000028851.6	protein_coding	18221	Nudc	66.805263270	MGI:MGI:106014	0.498483087	2.269633447	0.036028866	0.650722520	0.008226554	0.217392918	0.831426455	0.999652396	n.s. genes	-0.026183330	-0.513681944	0.614613695	0.999266765	n.s. genes	0.030503538	1.104532588	0.276922933	0.554916355	n.s. genes	0.044670531	1.878279734	0.063893034	0.176003235	n.s. genes
chr4	133,574,745	133,584,243	9,499	+	2,086	ENSMUSG00000028850.2	protein_coding	242691	Gpatch3	2.512444824	MGI:MGI:2442492	-0.031162583	-0.159165990	0.875346957	0.963899891	0.106225479	1.180954242	0.259704189	0.999652396	n.s. genes	-0.132529497	-1.203577437	0.246552747	0.999266765	n.s. genes	-0.085614168	-1.242409880	0.222372976	0.497332641	n.s. genes	0.144018553	3.458301162	0.000864225	0.008478405	Signif in brain (FDR<0.05)
chr4	133,584,362	133,591,735	7,374	+	1,482	ENSMUSG00000028848.13	protein_coding	100210	Gpn2	5.870217503	MGI:MGI:2140368	-0.007851998	-0.050652355	0.960171910	0.990420946	-0.074256357	-0.905204694	0.382551251	0.999652396	n.s. genes	0.066787668	0.758205266	0.459537203	0.999266765	n.s. genes	0.028307062	0.551523794	0.584790620	0.794660795	n.s. genes	0.073633924	2.146204120	0.034809023	0.115763475	n.s. genes
chr4	133,600,556	133,602,168	1,613	-	1,613	ENSMUSG00000047281.3	protein_coding	55948	Sfn	1.501474512	MGI:MGI:1891831	-0.351367874	-0.906609711	0.376836009	0.815667656	0.033216971	0.160059453	0.875403497	0.999652396	n.s. genes	-0.305990615	-1.726463173	0.103845385	0.999266765	n.s. genes	0.141198542	1.432843730	0.160804301	0.419527836	n.s. genes	0.075894662	0.984881728	0.327576010	0.525204947	n.s. genes
chr4	133,605,299	133,650,154	44,856	-	5,382	ENSMUSG00000037553.14	protein_coding	503610	Zdhhc18	7.116608594	MGI:MGI:3527792	0.088745461	0.737840509	0.470317429	0.857832191	-0.005008361	-0.117347223	0.908457997	0.999652396	n.s. genes	-0.135451512	-2.314181591	0.034523267	0.999266765	n.s. genes	0.021673232	0.595707169	0.555216565	0.775149537	n.s. genes	0.121636238	4.413644450	0.000030673	0.000758258	Signif in brain (FDR<0.05)
chr4	133,660,387	133,672,647	12,261	-	4,180	ENSMUSG00000043257.15	protein_coding	230801	Pigv	2.246713076	MGI:MGI:2442480	0.196726693	1.255337995	0.225737750	0.738435281	-0.022040837	-0.254917892	0.802951461	0.999652396	n.s. genes	0.072905045	0.824808534	0.421811698	0.999266765	n.s. genes	0.037518654	0.678482130	0.501942628	0.739529546	n.s. genes	0.025640011	0.855776925	0.394612091	0.588970266	n.s. genes
chr4	133,679,008	133,756,769	77,762	-	11,476	ENSMUSG00000007880.16	protein_coding	93760	Arid1a	16.968342034	MGI:MGI:1935147	0.218687294	1.795259891	0.089771112	0.667860269	0.007777755	0.121944653	0.904890355	0.999652396	n.s. genes	-0.042230762	-0.866774183	0.399094049	0.999266765	n.s. genes	0.036464335	0.813801381	0.421279297	0.680597373	n.s. genes	-0.087652761	-2.651220623	0.009622221	0.047248045	Signif in brain (FDR<0.05)
chr4	133,847,290	133,887,797	40,508	-	4,258	ENSMUSG00000003644.17	protein_coding	20111	Rps6ka1	4.655222453	MGI:MGI:104558	0.081982496	0.663818510	0.515392875	0.881073030	-0.040835354	-0.626398471	0.542375777	0.999652396	n.s. genes	0.057061735	0.636677994	0.533490463	0.999266765	n.s. genes	0.011620407	0.260733740	0.795830943	0.917601837	n.s. genes	0.025744747	0.884068160	0.379241274	0.574775416	n.s. genes
chr4	133,964,738	133,968,650	3,913	-	3,060	ENSMUSG00000003038.15	protein_coding	15331	Hmgn2	55.834645522	MGI:MGI:96136	0.027158600	0.386794814	0.703536286	0.916711945	-0.019034923	-0.438149814	0.668788287	0.999652396	n.s. genes	-0.016636181	-0.165249926	0.870852194	0.999266765	n.s. genes	0.019445595	0.555364728	0.582189597	0.792576971	n.s. genes	-0.029314674	-1.056203847	0.293973450	0.489074271	n.s. genes
chr4	133,969,028	134,000,918	31,891	-	3,784	ENSMUSG00000012117.13	protein_coding	67422	Dhdds	13.638097513	MGI:MGI:1914672	-0.150000231	-0.955367942	0.352306879	0.803781958	-0.010923189	-0.252544812	0.804744010	0.999652396	n.s. genes	-0.042613545	-1.010316962	0.327631936	0.999266765	n.s. genes	0.046416753	1.350570331	0.185530180	0.452590262	n.s. genes	-0.034683353	-1.635503432	0.105772297	0.249964016	n.s. genes
chr4	134,060,815	134,092,504	31,690	+	7,801	ENSMUSG00000012123.17	protein_coding	230806	Crybg2	0.128559240	MGI:MGI:1334463	0.069141129	0.145771568	0.885755166	0.966674335	0.095078955	0.729074045	0.479456446	0.999652396	n.s. genes	-0.057213011	-0.246747322	0.808294861	0.999266765	n.s. genes	-0.389199890	-2.158873183	0.037822142	0.197527707	n.s. genes	-0.041461751	-0.398273672	0.691462387	0.827071664	n.s. genes
chr4	134,082,448	134,095,038	12,591	-	1,187	ENSMUSG00000000682.7	protein_coding	23833	Cd52	12.908776604	MGI:MGI:1346088	0.125369125	0.815038664	0.425922122	0.832016477	-0.283150071	-1.587543408	0.137465599	0.999652396	n.s. genes	-0.526407684	-2.161379739	0.046444084	0.999266765	n.s. genes	-0.529128944	-1.769950435	0.085476374	0.300525873	n.s. genes	-0.416351881	-2.579662650	0.011671602	0.054145074	n.s. genes
chr4	134,102,570	134,126,774	24,205	+	4,742	ENSMUSG00000012126.16	protein_coding	67586	Ubxn11	1.462567118	MGI:MGI:1914836	0.277116669	1.452358939	0.163964364	0.698859469	0.125285887	1.421760844	0.179675770	0.999652396	n.s. genes	0.001071786	0.011695459	0.990815625	0.999860795	n.s. genes	-0.139482625	-1.776243496	0.084416385	0.298536272	n.s. genes	-0.075677183	-1.374036121	0.173170491	0.347406164	n.s. genes
chr4	134,127,406	134,128,789	1,384	-	821	ENSMUSG00000028843.8	protein_coding	73723	Sh3bgrl3	147.010710426	MGI:MGI:1920973	-0.230027465	-1.312305649	0.206243581	0.726697778	-0.038244943	-0.689179455	0.503360720	0.999652396	n.s. genes	-0.060190825	-1.187368650	0.252702727	0.999266765	n.s. genes	-0.004258469	-0.116430968	0.907978735	0.962775141	n.s. genes	0.017926324	0.582219291	0.562014598	0.732100672	n.s. genes
chr4	134,129,858	134,187,112	57,255	-	5,269	ENSMUSG00000037443.13	protein_coding	70012	Cep85	2.315414180	MGI:MGI:1917262	0.036795343	0.358018066	0.724579680	0.916711945	-0.027274993	-0.500642191	0.625361518	0.999652396	n.s. genes	-0.005062858	-0.069596058	0.945392190	0.999266765	n.s. genes	0.039805490	0.853262951	0.399334749	0.663752374	n.s. genes	-0.099129322	-3.618735524	0.000510418	0.005822441	Signif in brain (FDR<0.05)
chr4	134,243,289	134,245,542	2,254	-	2,088	ENSMUSG00000028840.10	protein_coding	68040	Zfp593	5.337276018	MGI:MGI:1915290	-0.197675349	-1.083427558	0.293211503	0.776321185	0.032591249	0.359290047	0.725402045	0.999652396	n.s. genes	0.166040001	0.856459509	0.404601702	0.999266765	n.s. genes	-0.126159533	-2.234542183	0.031953789	0.180571201	n.s. genes	0.042790968	1.153504510	0.252050725	0.444498920	n.s. genes
chr4	134,251,110	134,254,106	2,997	-	1,275	ENSMUSG00000050105.5	protein_coding	72690	Fam110d	3.446695669	MGI:MGI:1919940	0.166385717	0.475244692	0.640446199	0.916711945	0.120352825	0.702087467	0.495549682	0.999652396	n.s. genes	0.037068339	0.169555813	0.867520702	0.999266765	n.s. genes	-0.017351068	-0.226061704	0.822472803	0.930468292	n.s. genes	0.102767935	2.109510978	0.037946545	0.122863395	n.s. genes
chr4	134,275,002	134,287,895	12,894	-	5,810	ENSMUSG00000050890.15	protein_coding	230809	Pdik1l	6.227530163	MGI:MGI:2385213	0.087166416	0.864712061	0.398808101	0.819494023	-0.009216223	-0.118572529	0.907506944	0.999652396	n.s. genes	0.002338013	0.024214666	0.980985882	0.999860795	n.s. genes	-0.111909844	-2.748003446	0.009426944	0.099719892	n.s. genes	0.078258839	2.023627056	0.046261752	0.141112889	n.s. genes
chr4	134,343,181	134,352,677	9,497	+	3,564	ENSMUSG00000028836.14	protein_coding	230810	Slc30a2	0.293897097	MGI:MGI:106637	-0.094536773	-0.266203504	0.793170248	0.933665950	-0.166715031	-0.257952828	0.800660668	0.999652396	n.s. genes	-0.012901901	-0.154031770	0.879543417	0.999266765	n.s. genes	-0.144371606	-0.358780579	0.721921712	0.878358797	n.s. genes	0.208008276	0.973235747	0.333295151	0.530857148	n.s. genes
chr4	134,356,372	134,383,850	27,479	-	4,333	ENSMUSG00000028838.11	protein_coding	56219	Extl1	5.595217067	MGI:MGI:1888742	-0.211836043	-0.590432556	0.562392135	0.900039135	-0.068211017	-1.679742670	0.117924244	0.999652396	n.s. genes	-0.002191420	-0.037237690	0.970763941	0.999538066	n.s. genes	0.013714301	0.142690868	0.887355354	0.959957150	n.s. genes	0.112715473	2.504877841	0.014227387	0.062183330	n.s. genes
chr4	134,396,320	134,426,492	30,173	+	3,616	ENSMUSG00000037366.14	protein_coding	100163	Pafah2	3.260857559	MGI:MGI:2140321	-0.405904095	-1.941524453	0.068347695	0.658233779	0.035995256	0.435963052	0.670331949	0.999652396	n.s. genes	-0.009669551	-0.114367735	0.910393276	0.999266765	n.s. genes	-0.036931347	-0.895579817	0.376615863	0.644703878	n.s. genes	-0.083196374	-2.473780167	0.015430712	0.065627817	n.s. genes
chr4	134,448,766	134,450,171	1,406	-	904	ENSMUSG00000087343.1	antisense	69409	1700021N21Rik	0.171711078	MGI:MGI:1916659	-0.064522347	-0.343929199	0.734966711	0.916711945	-0.515939505	-1.047640558	0.314729942	0.999652396	n.s. genes	-0.104521604	-0.419883072	0.680249458	0.999266765	n.s. genes	-0.317841451	-0.733419226	0.468203459	0.716640988	n.s. genes	-0.076606279	-0.366400793	0.715008651	0.842120605	n.s. genes
chr4	134,468,320	134,473,843	5,524	+	1,922	ENSMUSG00000028832.11	protein_coding	16765	Stmn1	707.966981718	MGI:MGI:96739	-0.001609895	-0.012567773	0.990113734	0.997555384	0.002269899	0.047572075	0.962812398	0.999652396	n.s. genes	0.010696210	0.195379572	0.847597059	0.999266765	n.s. genes	0.058236615	2.118976488	0.041286338	0.206835542	n.s. genes	-0.029342570	-1.166571029	0.246761345	0.438701478	n.s. genes
chr4	134,496,697	134,508,813	12,117	+	4,259	ENSMUSG00000037348.15	protein_coding	71904	Paqr7	8.525654650	MGI:MGI:1919154	-0.192974772	-1.363845366	0.189774249	0.713314048	-0.000724614	-0.018803153	0.985296320	0.999652396	n.s. genes	-0.074660904	-0.740727083	0.469771885	0.999266765	n.s. genes	-0.046066071	-0.868581949	0.391012684	0.657636187	n.s. genes	0.019696510	0.603653664	0.547738327	0.720909683	n.s. genes
chr4	134,510,999	134,523,927	12,929	+	1,275	ENSMUSG00000078521.2	protein_coding	69885	Aunip	0.640702348	MGI:MGI:1917135	0.254587876	0.531443173	0.601743003	0.914570592	0.663857560	1.725052551	0.109249171	0.999652396	n.s. genes	-0.639249400	-1.492268488	0.155410961	0.999266765	n.s. genes	-0.006674126	-0.052230123	0.958643291	0.984944662	n.s. genes	-0.041902670	-0.553457017	0.581454748	0.746543494	n.s. genes
chr4	134,525,550	134,535,387	9,838	-	5,370	ENSMUSG00000046671.18	protein_coding	76824	Mtfr1l	15.365222277	MGI:MGI:1924074	-0.120079340	-1.134408630	0.271809914	0.765252609	-0.014460317	-0.352852282	0.730104924	0.999652396	n.s. genes	-0.036636441	-0.710928382	0.487536497	0.999266765	n.s. genes	0.090846573	2.816274744	0.007941089	0.091335603	n.s. genes	0.074297514	3.452795318	0.000879753	0.008588559	Signif in brain (FDR<0.05)
chr4	134,537,892	134,552,166	14,275	-	3,619	ENSMUSG00000050989.9	protein_coding	74777	Selenon	9.716141239	MGI:MGI:2151208	-0.044736598	-0.247265751	0.807558629	0.939982807	-0.004099871	-0.068657304	0.946353511	0.999652396	n.s. genes	-0.091709326	-1.648685635	0.119035400	0.999266765	n.s. genes	0.038910454	1.288122804	0.206182554	0.479651797	n.s. genes	-0.102885459	-4.599349599	0.000015222	0.000464194	Signif in brain (FDR<0.05)
chr4	134,561,690	134,704,290	142,601	-	5,722	ENSMUSG00000037306.13	protein_coding	230815	Man1c1	4.050905893	MGI:MGI:2446214	-0.045683691	-0.213034939	0.833743238	0.949278198	0.039691852	0.829530463	0.422434714	0.999652396	n.s. genes	-0.152687769	-2.635792118	0.018169405	0.999266765	n.s. genes	-0.015306180	-0.321236972	0.749947681	0.893948767	n.s. genes	-0.031636219	-1.119757832	0.266082410	0.460189632	n.s. genes
chr4	134,741,554	134,768,024	26,471	-	7,010	ENSMUSG00000037295.7	protein_coding	100017	Ldlrap1	0.708399877	MGI:MGI:2140175	-0.167153815	-1.422773328	0.172252759	0.698859469	-0.083430183	-0.898017644	0.386224394	0.999652396	n.s. genes	-0.117476083	-0.748557900	0.465169381	0.999266765	n.s. genes	-0.058692070	-0.691999623	0.493518274	0.733376853	n.s. genes	-0.070457163	-1.125045144	0.263848506	0.457479971	n.s. genes
chr4	134,802,759	134,853,345	50,587	-	6,744	ENSMUSG00000028826.14	protein_coding	66146	Maco1	16.582357209	MGI:MGI:1913396	-0.120742457	-1.166743851	0.258851110	0.759043262	0.000091574	0.002592449	0.997972631	0.999982254	n.s. genes	0.033729108	0.704074080	0.491678424	0.999266765	n.s. genes	0.040643703	1.234123047	0.225407101	0.500809948	n.s. genes	0.065160101	2.600112586	0.011048982	0.052086941	n.s. genes
chr4	134,864,536	134,896,172	31,637	+	1,594	ENSMUSG00000028825.7	protein_coding	19746	Rhd	3.069873906	MGI:MGI:1202882	0.130604646	0.711965267	0.485800197	0.867462998	-0.531978086	-0.800759136	0.438295216	0.999652396	n.s. genes	-0.378169132	-0.495862294	0.626847573	0.999266765	n.s. genes	-0.414552875	-1.150636440	0.257708597	0.535525542	n.s. genes	-0.177171297	-0.753524394	0.453290589	0.640561701	n.s. genes
chr4	134,897,849	134,915,024	17,176	-	1,270	ENSMUSG00000028822.11	protein_coding	71817	Tmem50a	66.855156245	MGI:MGI:1919067	0.028146943	0.280388033	0.782442834	0.931255169	-0.016859415	-0.449250902	0.660976280	0.999652396	n.s. genes	0.010534167	0.172840403	0.864981126	0.999266765	n.s. genes	0.044151748	1.294372810	0.204040144	0.477056986	n.s. genes	0.004295901	0.198458652	0.843176886	0.922795665	n.s. genes
chr4	134,923,592	134,927,671	4,080	+	3,349	ENSMUSG00000037266.18	protein_coding	27981	Rsrp1	43.716061156	MGI:MGI:106498	0.004957854	0.040176880	0.968403513	0.992675094	0.189547524	1.545812310	0.147197296	0.999652396	n.s. genes	0.073516129	0.666002359	0.515058075	0.999266765	n.s. genes	0.127809804	1.971585740	0.056629339	0.244693190	n.s. genes	0.002819885	0.049304177	0.960796650	0.981660980	n.s. genes
chr4	134,930,898	134,937,548	6,651	+	2,043	ENSMUSG00000028821.8	protein_coding	68592	Syf2	20.131487848	MGI:MGI:1915842	-0.089031563	-1.239904406	0.231258258	0.740507244	0.082895555	1.986789852	0.069420298	0.999652396	n.s. genes	-0.010562886	-0.190157358	0.851617976	0.999266765	n.s. genes	0.061979048	2.307696676	0.027068698	0.167545764	n.s. genes	0.097532591	3.234780613	0.001755126	0.014175854	Signif in brain (FDR<0.05)
chr4	135,120,652	135,177,990	57,339	+	5,003	ENSMUSG00000070691.10	protein_coding	12399	Runx3	0.048368381	MGI:MGI:102672	0.557344463	2.879295734	0.010131863	0.633163832	-1.715512297	-3.046589761	0.009781619	0.999652396	n.s. genes	-0.080424290	-0.115268316	0.909690977	0.999266765	n.s. genes	-0.131051414	-0.283216683	0.778684775	0.908177307	n.s. genes	-0.236885014	-1.133050223	0.260491466	0.453368888	n.s. genes
chr4	135,213,969	135,272,814	58,846	-	6,572	ENSMUSG00000037242.8	protein_coding	29876	Clic4	18.161443683	MGI:MGI:1352754	-0.234900534	-1.220584104	0.238315195	0.745076322	-0.063742779	-0.854172219	0.409154918	0.999652396	n.s. genes	-0.077112060	-0.662765087	0.517074968	0.999266765	n.s. genes	-0.012563688	-0.226698743	0.821981267	0.930427245	n.s. genes	-0.132654418	-4.790097030	0.000007299	0.000284762	Signif in brain (FDR<0.05)
chr4	135,320,484	135,353,321	32,838	-	7,299	ENSMUSG00000028809.16	protein_coding	51796	Srrm1	15.341482237	MGI:MGI:1858303	0.009840269	0.091573029	0.928069564	0.980107624	0.125507155	1.714368176	0.111242224	0.999652396	n.s. genes	0.005187422	0.078780972	0.938200260	0.999266765	n.s. genes	0.098088475	2.726258902	0.009952062	0.102676901	n.s. genes	-0.016181833	-0.525040836	0.600969928	0.762569724	n.s. genes
chr4	135,369,576	135,398,221	28,646	-	2,227	ENSMUSG00000043924.16	protein_coding	230822	Ncmap	0.241975168	MGI:MGI:2444888	-0.215621935	-0.328999286	0.746031566	0.920886067	0.213250836	0.900807726	0.384795578	0.999652396	n.s. genes	-0.090515885	-0.320926799	0.752489930	0.999266765	n.s. genes	-0.141037494	-0.806617966	0.425352076	0.682896172	n.s. genes	0.259883310	1.940032350	0.055809398	0.160667000	n.s. genes
chr4	135,412,308	135,433,853	21,546	-	5,111	ENSMUSG00000059713.12	protein_coding	53902	Rcan3	15.108977055	MGI:MGI:1858220	-0.232905053	-1.657406683	0.115120965	0.680554697	-0.028297793	-0.614381993	0.550033038	0.999652396	n.s. genes	0.055533937	0.882476136	0.390805343	0.999266765	n.s. genes	0.033936374	0.867753541	0.391459889	0.658049525	n.s. genes	-0.068703850	-2.467992570	0.015664477	0.066288615	n.s. genes
chr4	135,445,420	135,495,038	49,619	-	7,588	ENSMUSG00000028803.18	protein_coding	74552	Nipal3	8.483456759	MGI:MGI:1921802	-0.138481874	-0.640008578	0.530395805	0.887577565	-0.072788668	-1.780397276	0.099425087	0.999652396	n.s. genes	0.082397106	1.248912542	0.229963182	0.999266765	n.s. genes	0.037943179	0.656972700	0.515509847	0.749387125	n.s. genes	-0.094097394	-2.233248514	0.028253775	0.100184786	n.s. genes
chr4	135,494,790	135,537,803	43,014	+	3,054	ENSMUSG00000028801.14	protein_coding	78806	Stpg1	0.164028370	MGI:MGI:1926056	-0.591780018	-0.989103204	0.335991849	0.800126324	0.156112787	0.781380845	0.449192008	0.999652396	n.s. genes	0.629252792	1.827428207	0.086666699	0.999266765	n.s. genes	-0.352753241	-2.287569061	0.028340961	0.170202939	n.s. genes	0.019086789	0.099143773	0.921265816	0.965798741	n.s. genes
chr4	135,541,888	135,573,630	31,743	-	2,789	ENSMUSG00000037188.7	protein_coding	230824	Grhl3	0.260024351	MGI:MGI:2655333	-1.308842788	-1.278590993	0.217614081	0.733929807	-0.150777173	-0.783481081	0.448002709	0.999652396	n.s. genes	0.363243856	1.349482176	0.196284413	0.999266765	n.s. genes	-0.033763784	-0.247334763	0.806099156	0.922219173	n.s. genes	-0.057354217	-0.630811119	0.529916322	0.706673028	n.s. genes
chr4	135,686,287	135,708,181	21,895	+	4,182	ENSMUSG00000062157.6	protein_coding	242700	Ifnlr1	0.103933737	MGI:MGI:2429859	0.014911278	0.052089797	0.959042709	0.990379437	0.244795332	0.411217601	0.687907778	0.999652396	n.s. genes	-0.372379546	-0.522560531	0.608561540	0.999266765	n.s. genes	-0.347866493	-1.438397890	0.159233351	0.417720903	n.s. genes	0.080078536	0.597016015	0.552139729	0.724538879	n.s. genes
chr4	135,715,868	135,716,598	731	-	731	ENSMUSG00000083678.3	processed_pseudogene	100418217	Gm12989	4.545458978	MGI:MGI:3652245	0.058288302	0.169226381	0.867544752	0.960923800	-0.052941050	-0.431560571	0.673444459	0.999652396	n.s. genes	-0.137378219	-1.164902672	0.261419847	0.999266765	n.s. genes	0.142392056	2.058021526	0.047120691	0.221918822	n.s. genes	0.081205029	2.281143139	0.025130503	0.092475438	n.s. genes
chr4	135,759,715	135,815,564	55,850	+	6,038	ENSMUSG00000037139.15	protein_coding	242702	Myom3	0.377036601	MGI:MGI:2685280	0.791597254	1.227056324	0.235932959	0.744357119	0.000321908	0.003389253	0.997349510	0.999982254	n.s. genes	-0.192238491	-1.469767357	0.161340616	0.999266765	n.s. genes	-0.151871839	-1.473727187	0.149522736	0.404502839	n.s. genes	0.200442502	2.636673783	0.010010266	0.048612949	Signif in brain (FDR<0.05)
chr4	135,855,747	135,868,382	12,636	+	7,003	ENSMUSG00000028676.17	protein_coding	14105	Srsf10	12.860101825	MGI:MGI:1333805	0.065743711	0.925733580	0.367081588	0.810943371	0.000001869	0.000022692	0.999982254	0.999982254	n.s. genes	-0.103455776	-1.154488345	0.265537374	0.999266765	n.s. genes	0.070926750	1.696139814	0.098767801	0.325811403	n.s. genes	-0.024043908	-0.564925383	0.573665059	0.740777565	n.s. genes
chr4	135,870,918	135,873,850	2,933	-	2,213	ENSMUSG00000028675.12	protein_coding	52830	Pnrc2	22.807467982	MGI:MGI:106512	0.144425316	1.677733682	0.111034329	0.679777204	-0.067083747	-1.535649277	0.149655129	0.999652396	n.s. genes	-0.071102247	-0.758109248	0.459593051	0.999266765	n.s. genes	-0.046261281	-1.434122731	0.160441467	0.419073867	n.s. genes	0.004121873	0.138954774	0.889826199	0.948979750	n.s. genes
chr4	135,895,394	135,920,207	24,814	+	3,982	ENSMUSG00000062585.11	protein_coding	12802	Cnr2	1.342678834	MGI:MGI:104650	0.052139441	0.352527011	0.728621548	0.916711945	0.145252553	0.486809949	0.634856161	0.999652396	n.s. genes	-0.442791867	-1.029122574	0.318986525	0.999266765	n.s. genes	0.107088859	0.440278004	0.662451991	0.842844517	n.s. genes	0.275743869	1.527579677	0.130460882	0.286985205	n.s. genes
chr4	135,920,735	135,940,311	19,577	+	3,276	ENSMUSG00000028673.10	protein_coding	71665	Fuca1	10.158671795	MGI:MGI:95593	0.098624706	1.065664802	0.300950122	0.782061227	-0.001713882	-0.040520195	0.968321387	0.999652396	n.s. genes	-0.011605345	-0.166512450	0.869875107	0.999266765	n.s. genes	0.047005699	1.403858008	0.169201714	0.430653699	n.s. genes	0.077736704	2.809620027	0.006198343	0.034506114	Signif in brain (FDR<0.05)
chr4	135,946,448	135,962,617	16,170	+	2,434	ENSMUSG00000028672.13	protein_coding	15356	Hmgcl	9.073057017	MGI:MGI:96158	0.138130897	1.271514704	0.220061739	0.736020290	0.061222031	1.273487813	0.226122755	0.999652396	n.s. genes	-0.036351953	-0.633337123	0.535613456	0.999266765	n.s. genes	-0.055948045	-1.571966584	0.124985781	0.367362866	n.s. genes	-0.002889383	-0.124764762	0.901014794	0.955653988	n.s. genes
chr4	135,963,727	135,968,178	4,452	+	2,370	ENSMUSG00000028671.16	protein_coding	74246	Gale	5.458925349	MGI:MGI:1921496	0.213398474	1.094235268	0.288574517	0.772341875	-0.054599226	-0.866805157	0.402456194	0.999652396	n.s. genes	-0.058418645	-0.974627138	0.344495168	0.999266765	n.s. genes	-0.098227212	-2.093354294	0.043656286	0.212473357	n.s. genes	0.001159539	0.036062936	0.971319723	0.986231199	n.s. genes
chr4	135,968,224	135,972,626	4,403	-	2,054	ENSMUSG00000028670.14	protein_coding	26394	Lypla2	36.717335471	MGI:MGI:1347000	0.167253595	1.297432972	0.211200455	0.728964556	-0.020751446	-0.492969380	0.630619760	0.999652396	n.s. genes	-0.093139323	-2.026523459	0.060011917	0.999266765	n.s. genes	0.038259084	1.288969651	0.205891272	0.479532681	n.s. genes	0.064148204	2.752237480	0.007283101	0.038614144	Signif in brain (FDR<0.05)
chr4	135,975,460	135,987,264	11,805	-	2,477	ENSMUSG00000028669.15	protein_coding	66193	Pithd1	22.492413986	MGI:MGI:1913443	-0.036609209	-0.256405465	0.800605336	0.937136133	-0.004346109	-0.099809143	0.922086078	0.999652396	n.s. genes	0.048351276	0.989380114	0.337451983	0.999266765	n.s. genes	0.003838806	0.130914078	0.896595379	0.959957150	n.s. genes	0.138620858	4.805814726	0.000006866	0.000269960	Signif in brain (FDR<0.05)
chr4	136,003,368	136,021,763	18,396	-	4,708	ENSMUSG00000028668.5	protein_coding	27224	Eloa	10.095548543	MGI:MGI:1351315	-0.045813892	-0.385058110	0.704799507	0.916711945	-0.055022359	-1.333885148	0.206144799	0.999652396	n.s. genes	0.023345405	0.379537247	0.709363585	0.999266765	n.s. genes	-0.018300771	-0.694236227	0.492132034	0.732641071	n.s. genes	0.029294421	1.158853875	0.249875626	0.442044318	n.s. genes
chr4	136,028,265	136,053,393	25,129	-	2,697	ENSMUSG00000059291.15	protein_coding	67025	Rpl11	111.268735242	MGI:MGI:1914275	0.115909282	1.194184333	0.248223478	0.750841640	0.023923651	0.500735579	0.625297650	0.999652396	n.s. genes	0.059765393	0.859971291	0.402720960	0.999266765	n.s. genes	0.034126122	1.123802860	0.268771196	0.546461305	n.s. genes	0.034408861	1.238241065	0.219156003	0.405354385	n.s. genes
chr4	136,143,497	136,145,755	2,259	+	1,791	ENSMUSG00000007872.3	protein_coding	15903	Id3	13.736876306	MGI:MGI:96398	0.046921527	0.308445903	0.761357236	0.924119848	0.032410130	0.358174936	0.726215823	0.999652396	n.s. genes	-0.034393849	-0.255218734	0.801860903	0.999266765	n.s. genes	-0.058770585	-0.729596789	0.470507809	0.718001602	n.s. genes	0.146912586	3.639375023	0.000476477	0.005539674	Signif in brain (FDR<0.05)
chr4	136,172,394	136,196,057	23,664	+	4,882	ENSMUSG00000018983.9	protein_coding	242705	E2f2	11.375314390	MGI:MGI:1096341	0.109758205	0.659355466	0.518186760	0.881746545	-0.195192466	-1.189511630	0.256443440	0.999652396	n.s. genes	-0.063907104	-0.255898850	0.801344993	0.999266765	n.s. genes	0.063444002	0.647510795	0.521540351	0.753142679	n.s. genes	-0.089973886	-1.656001237	0.101539382	0.242804694	n.s. genes
chr4	136,206,365	136,245,216	38,852	+	4,225	ENSMUSG00000036995.7	protein_coding	230837	Asap3	0.841649186	MGI:MGI:2684986	-0.713462248	-1.741219031	0.099063378	0.678437091	-0.083311076	-0.696005854	0.499220767	0.999652396	n.s. genes	0.006320501	0.055742750	0.956248587	0.999266765	n.s. genes	-0.149495790	-1.628429749	0.112433408	0.348447617	n.s. genes	-0.168130413	-3.723270135	0.000359343	0.004522696	Signif in brain (FDR<0.05)
chr4	136,247,729	136,274,898	27,170	+	1,400	ENSMUSG00000001604.14	protein_coding	21401	Tcea3	0.209628701	MGI:MGI:1196908	-0.817513619	-1.423692694	0.171990161	0.698859469	-0.181409096	-0.378461420	0.711466571	0.999652396	n.s. genes	-0.155338769	-0.280993375	0.782377685	0.999266765	n.s. genes	-0.612228361	-1.915573219	0.063645537	0.258274736	n.s. genes	0.108903716	0.574044369	0.567507310	0.735205021	n.s. genes
chr4	136,284,683	136,290,084	5,402	+	5,212	ENSMUSG00000051351.14	protein_coding	22704	Zfp46	19.213401559	MGI:MGI:99192	-0.148944238	-1.145218359	0.267424997	0.764292771	-0.028365108	-0.508260212	0.620161944	0.999652396	n.s. genes	0.029726261	0.342403252	0.736579528	0.999266765	n.s. genes	-0.028114821	-0.686016879	0.497237060	0.736238125	n.s. genes	0.072829595	1.967966354	0.052447946	0.154171490	n.s. genes
chr4	136,310,942	136,358,042	47,101	+	22,199	ENSMUSG00000066037.14	protein_coding	74326	Hnrnpr	8.941261422	MGI:MGI:1891692	0.174607141	1.841990823	0.082359519	0.666146418	-0.002104626	-0.053859430	0.957902338	0.999652396	n.s. genes	0.046337782	1.085343333	0.294122680	0.999266765	n.s. genes	0.116083698	3.369579143	0.001849864	0.042083364	Signif in brain (FDR<0.05)	-0.005306367	-0.231609993	0.817417281	0.908221214	n.s. genes
chr4	136,423,524	136,441,970	18,447	+	3,201	ENSMUSG00000070687.11	protein_coding	15552	Htr1d	0.609656724	MGI:MGI:96276	-0.569821600	-1.976814362	0.063915487	0.653991600	0.274216645	0.876677951	0.397272791	0.999652396	n.s. genes	0.353625728	0.846717906	0.409848960	0.999266765	n.s. genes	0.085220269	0.906113519	0.371092379	0.639754806	n.s. genes	0.097810951	1.545699285	0.126023662	0.280358589	n.s. genes
chr4	136,469,761	136,554,780	85,020	+	8,112	ENSMUSG00000001089.14	protein_coding	269593	Luzp1	6.176384400	MGI:MGI:107629	-0.604206935	-1.443953632	0.166285259	0.698859469	0.022797160	0.465923220	0.649321561	0.999652396	n.s. genes	-0.172702364	-2.125951553	0.049705113	0.999266765	n.s. genes	0.103566236	2.449974645	0.019448681	0.142087770	n.s. genes	-0.006759895	-0.211059556	0.833363842	0.917821426	n.s. genes
chr4	136,550,540	136,602,723	52,184	-	5,179	ENSMUSG00000036940.15	protein_coding	99982	Kdm1a	29.522037837	MGI:MGI:1196256	-0.046331783	-0.614531526	0.546712616	0.894258606	-0.033094121	-0.887175226	0.391811375	0.999652396	n.s. genes	-0.023048165	-0.537629183	0.598357085	0.999266765	n.s. genes	0.052104408	1.910121949	0.064366805	0.259414463	n.s. genes	-0.033498211	-1.774522100	0.079684087	0.205687511	n.s. genes
chr4	136,647,539	136,835,988	188,450	-	12,608	ENSMUSG00000028664.14	protein_coding	13844	Ephb2	8.128874191	MGI:MGI:99611	0.053718240	0.111220783	0.912697465	0.974775858	0.011407307	0.200771975	0.844121549	0.999652396	n.s. genes	-0.258992538	-3.213046181	0.005523014	0.999266765	n.s. genes	0.030981228	1.159052958	0.254307566	0.531608593	n.s. genes	-0.011871615	-0.484578723	0.629265632	0.783844822	n.s. genes
chr4	136,880,129	136,886,187	6,059	-	1,088	ENSMUSG00000036905.8	protein_coding	12260	C1qb	19.867369243	MGI:MGI:88224	-2.128112239	-3.014778215	0.007569511	0.633163832	-0.028903102	-0.511236359	0.618136380	0.999652396	n.s. genes	0.011604868	0.154325649	0.879315527	0.999266765	n.s. genes	-0.050366272	-0.668293829	0.508344294	0.744107512	n.s. genes	0.131474549	2.487810395	0.014876948	0.063944946	n.s. genes
chr4	136,889,804	136,893,065	3,262	-	1,931	ENSMUSG00000036896.5	protein_coding	12262	C1qc	9.794432185	MGI:MGI:88225	-1.180397626	-1.770533646	0.093923968	0.671328740	-0.012408765	-0.276198171	0.786930272	0.999652396	n.s. genes	0.055680614	0.737939815	0.471416728	0.999266765	n.s. genes	-0.041636554	-0.524097399	0.603525258	0.807800946	n.s. genes	0.198305312	3.914540685	0.000186181	0.002845273	Signif in brain (FDR<0.05)
chr4	136,895,917	136,898,803	2,887	-	1,040	ENSMUSG00000036887.5	protein_coding	12259	C1qa	17.245018497	MGI:MGI:88223	-0.475287623	-0.692772023	0.497476018	0.873085492	-0.015404646	-0.264832142	0.795475273	0.999652396	n.s. genes	0.012667290	0.188253831	0.853084683	0.999266765	n.s. genes	-0.130323048	-1.498299915	0.143051020	0.395528941	n.s. genes	0.090203901	1.486176353	0.141062966	0.303231176	n.s. genes
chr4	136,929,419	136,956,816	27,398	-	4,713	ENSMUSG00000028661.8	protein_coding	13842	Epha8	5.520166918	MGI:MGI:109378	-0.390783839	-0.788613411	0.440812329	0.839846363	0.212787403	1.621075792	0.130054369	0.999652396	n.s. genes	0.078964693	0.565073094	0.579994109	0.999266765	n.s. genes	0.029635648	0.484866438	0.630802095	0.825218043	n.s. genes	-0.014811226	-0.431942443	0.666915636	0.809906238	n.s. genes
chr4	136,979,732	137,048,695	68,964	-	10,710	ENSMUSG00000060862.10	protein_coding	230848	Zbtb40	0.886196802	MGI:MGI:2682254	0.131187059	0.757729160	0.458620545	0.850067921	0.140916451	1.251442924	0.233791237	0.999652396	n.s. genes	-0.297319938	-1.850546818	0.083105827	0.999266765	n.s. genes	0.401969034	3.253205399	0.002535981	0.050003645	n.s. genes	-0.115268369	-1.784506322	0.078035872	0.202616211	n.s. genes
chr4	137,159,082	137,165,066	5,985	-	2,904	ENSMUSG00000085833.2	lincRNA	100503595	Gm13003	0.054761455	MGI:MGI:3650099	-0.064522347	-0.343929199	0.734966711	0.916711945	0.121967791	0.613135923	0.550830486	0.999652396	n.s. genes	0.016956341	0.069897273	0.945156252	0.999266765	n.s. genes	-0.034875618	-0.089108926	0.929504995	0.972793711	n.s. genes	0.086420710	0.439061198	0.661770668	0.806294731	n.s. genes
chr4	137,277,489	137,299,726	22,238	+	4,194	ENSMUSG00000036856.4	protein_coding	22417	Wnt4	2.487612925	MGI:MGI:98957	0.106159998	0.152064077	0.880862746	0.965197315	-0.005017080	-0.076877638	0.939943346	0.999652396	n.s. genes	-0.184897240	-1.864483619	0.081022536	0.999266765	n.s. genes	-0.141401325	-1.131245560	0.265669239	0.543733160	n.s. genes	-0.065131460	-0.624402619	0.534094687	0.709969871	n.s. genes
chr4	137,319,696	137,357,720	38,025	-	2,966	ENSMUSG00000006699.17	protein_coding	12540	Cdc42	153.830520520	MGI:MGI:106211	-0.172003963	-1.731742811	0.100776111	0.679473643	-0.034868593	-1.005089345	0.334001408	0.999652396	n.s. genes	0.008070783	0.226047105	0.824075572	0.999266765	n.s. genes	0.076711469	3.397231152	0.001715183	0.040873746	Signif in brain (FDR<0.05)	0.056184622	3.392042653	0.001069511	0.009861532	Signif in brain (FDR<0.05)
chr4	137,387,266	137,388,382	1,117	-	1,117	ENSMUSG00000101493.1	lincRNA	69975	2810405F17Rik	0.823457714	MGI:MGI:1917225	0.414011049	1.443231683	0.166485852	0.698859469	0.128375725	0.718985141	0.485435118	0.999652396	n.s. genes	0.526564868	1.842648316	0.084307523	0.999266765	n.s. genes	-0.254818767	-1.919964575	0.063069585	0.256620877	n.s. genes	0.099681801	1.064056467	0.290422958	0.485512903	n.s. genes
chr4	137,468,769	137,570,630	101,862	+	14,739	ENSMUSG00000028763.18	protein_coding	15530	Hspg2	0.876875837	MGI:MGI:96257	-1.556437482	-2.836044938	0.011113766	0.633163832	0.173812660	0.845996448	0.413529736	0.999652396	n.s. genes	-0.037351880	-0.193015924	0.849416451	0.999266765	n.s. genes	-0.104182370	-1.031440859	0.309432763	0.586228779	n.s. genes	-0.273837442	-4.048421972	0.000116167	0.002015919	Replicating genes (p<0.05 in blood, FDR<0.05 in brain)
chr4	137,593,755	137,658,530	64,776	+	9,686	ENSMUSG00000043411.15	protein_coding	170707	Usp48	8.931367581	MGI:MGI:2158502	0.200308232	1.971495887	0.064566535	0.653991600	0.094385631	1.365082617	0.196402929	0.999652396	n.s. genes	0.026028583	0.385501051	0.705029186	0.999266765	n.s. genes	0.049394156	1.531742902	0.134605668	0.382163049	n.s. genes	-0.099320921	-3.860844293	0.000224368	0.003231095	Signif in brain (FDR<0.05)
chr4	137,664,726	137,728,936	64,211	+	6,429	ENSMUSG00000041351.16	protein_coding	110351	Rap1gap	16.563651506	MGI:MGI:109338	0.109766400	0.210045879	0.836039731	0.950262398	-0.004322622	-0.107631713	0.916004048	0.999652396	n.s. genes	-0.028628601	-0.716237309	0.484342663	0.999266765	n.s. genes	0.037828889	0.842591114	0.405197469	0.668894160	n.s. genes	-0.019719309	-0.799951203	0.426047841	0.617486650	n.s. genes
chr4	137,741,733	137,796,384	54,652	-	4,033	ENSMUSG00000028766.10	protein_coding	11647	Alpl	1.344011416	MGI:MGI:87983	0.007881628	0.021805084	0.982848290	0.994902277	0.104335619	0.781504394	0.449121991	0.999652396	n.s. genes	-0.037978670	-0.317029356	0.755389939	0.999266765	n.s. genes	-0.167413139	-1.920220074	0.063036213	0.256603071	n.s. genes	-0.058778464	-1.220557265	0.225748017	0.413412568	n.s. genes
chr4	137,862,237	137,965,229	102,993	+	5,300	ENSMUSG00000057530.14	protein_coding	230857	Ece1	6.369294459	MGI:MGI:1101357	-0.211455941	-1.010210938	0.326056433	0.796055496	0.088733976	1.368492185	0.195361562	0.999652396	n.s. genes	-0.110224620	-1.498566144	0.153784225	0.999266765	n.s. genes	0.022584964	0.501762936	0.618986657	0.817683760	n.s. genes	0.034574210	0.896153490	0.372791127	0.568928023	n.s. genes
chr4	137,882,370	137,883,937	1,568	-	863	ENSMUSG00000085823.7	antisense	100503664	Gm13012	0.165926619	MGI:MGI:3652270	-0.003258581	-0.009818100	0.992276643	0.998022744	0.530627148	0.976342239	0.347496828	0.999652396	n.s. genes	-0.304219897	-0.438176376	0.667215796	0.999266765	n.s. genes	-0.653860850	-1.815465617	0.078057187	0.285813796	n.s. genes	-0.079722524	-0.352514649	0.725355762	0.850100099	n.s. genes
chr4	137,993,022	138,208,508	215,487	+	11,063	ENSMUSG00000028760.16	protein_coding	230861	Eif4g3	22.071427539	MGI:MGI:1923935	-0.022112898	-0.208493945	0.837232683	0.950262398	0.033268627	0.980917828	0.345323039	0.999652396	n.s. genes	-0.075081156	-1.285192084	0.217325388	0.999266765	n.s. genes	0.124618800	3.377741591	0.001809089	0.041581977	Signif in brain (FDR<0.05)	-0.035902351	-1.442649574	0.152923899	0.319709228	n.s. genes
chr4	138,215,714	138,216,189	476	+	400	ENSMUSG00000078519.3	lincRNA	69594	2310026L22Rik	0.412108410	MGI:MGI:1916844	-0.544909512	-2.049475540	0.055593047	0.653991600	-0.326485319	-0.603650379	0.556921865	0.999652396	n.s. genes	-0.467483397	-2.144132462	0.048006174	0.999266765	n.s. genes	-0.479644066	-1.115998013	0.272051869	0.549885047	n.s. genes	-0.127714848	-0.583706264	0.561018322	0.731304573	n.s. genes
chr4	138,216,296	138,244,683	28,388	+	8,433	ENSMUSG00000028759.13	protein_coding	15441	Hp1bp3	40.632386252	MGI:MGI:109369	-0.170140553	-1.582979284	0.131196267	0.693526517	-0.008364277	-0.235108455	0.817949642	0.999652396	n.s. genes	0.010906678	0.320024031	0.753161322	0.999266765	n.s. genes	0.090401674	3.154824669	0.003299434	0.057187056	n.s. genes	0.001412810	0.078879606	0.937320342	0.973948213	n.s. genes
chr4	138,250,403	138,261,332	10,930	+	3,740	ENSMUSG00000045349.15	protein_coding	230863	Sh2d5	9.777457856	MGI:MGI:2446215	0.389803490	0.854841778	0.404104156	0.821534494	-0.066070414	-1.878118890	0.083996930	0.999652396	n.s. genes	-0.040517189	-0.763545532	0.456437626	0.999266765	n.s. genes	0.183841325	3.153604818	0.003310148	0.057187056	n.s. genes	0.002067178	0.059076738	0.953034558	0.978358034	n.s. genes
chr4	138,250,435	138,301,967	51,533	+	4,582	ENSMUSG00000028758.12	protein_coding	16559	Kif17	2.417326300	MGI:MGI:1098229	0.123847852	0.315700725	0.755935653	0.922584197	-0.058484806	-1.319310471	0.210829368	0.999652396	n.s. genes	0.002658147	0.043339286	0.965976419	0.999330331	n.s. genes	0.039091548	0.594143907	0.556249799	0.775766896	n.s. genes	0.084615633	1.722512446	0.088742168	0.220794229	n.s. genes
chr4	138,304,730	138,312,628	7,899	+	2,120	ENSMUSG00000028757.4	protein_coding	13200	Ddost	43.953800374	MGI:MGI:1194508	0.061256672	0.529051689	0.603366481	0.915325945	0.004190541	0.084728068	0.933825706	0.999652396	n.s. genes	-0.087343224	-2.308614539	0.034902062	0.999266765	n.s. genes	-0.006908551	-0.301401039	0.764898156	0.900770148	n.s. genes	-0.016533957	-0.762434566	0.447985840	0.635967957	n.s. genes
chr4	138,313,409	138,326,240	12,832	-	2,673	ENSMUSG00000028756.12	protein_coding	68943	Pink1	100.202740052	MGI:MGI:1916193	-0.087198902	-0.538688109	0.596837837	0.912945241	0.033175151	0.780516729	0.449681915	0.999652396	n.s. genes	0.013894908	0.325868369	0.748818518	0.999266765	n.s. genes	0.066174770	1.944477525	0.059936482	0.251242663	n.s. genes	0.114969746	4.750753584	0.000008505	0.000313548	Signif in brain (FDR<0.05)
chr4	138,338,424	138,367,992	29,569	-	1,035	ENSMUSG00000028755.3	protein_coding	72269	Cda	0.605548127	MGI:MGI:1919519	0.326547402	0.494531920	0.627035330	0.916711945	-0.102968580	-0.622380168	0.544929700	0.999652396	n.s. genes	0.147114551	0.677376206	0.508007607	0.999266765	n.s. genes	-0.225988768	-1.196707462	0.239490795	0.516597925	n.s. genes	-0.160920998	-0.902154093	0.369614367	0.566243086	n.s. genes
chr4	138,394,092	138,396,528	2,437	-	2,437	ENSMUSG00000078235.3	protein_coding	625638	Fam43b	6.558193281	MGI:MGI:3651622	-0.064522347	-0.343929199	0.734966711	0.916711945	-0.135597936	-1.339274410	0.204434238	0.999652396	n.s. genes	-0.316764383	-2.264405321	0.038051090	0.999266765	n.s. genes	0.053097984	1.091223508	0.282654658	0.561095621	n.s. genes	0.105521315	2.916291846	0.004566145	0.028103359	Signif in brain (FDR<0.05)
chr4	138,395,198	138,397,714	2,517	+	2,105	ENSMUSG00000046109.6	antisense	58213	AB041806	0.982476964	MGI:MGI:1931024	-0.064522347	-0.343929199	0.734966711	0.916711945	-0.123706367	-1.052905517	0.312403605	0.999652396	n.s. genes	-0.190402337	-1.223441860	0.239173478	0.999266765	n.s. genes	0.187730614	2.289752174	0.028200414	0.170202939	n.s. genes	0.491559396	8.824329543	0.000000000	0.000000001	Signif in brain (FDR<0.05)
chr4	138,434,671	138,442,265	7,595	+	4,000	ENSMUSG00000041241.12	protein_coding	68350	Mul1	8.469032349	MGI:MGI:1915600	0.029224901	0.146575285	0.885130008	0.966414496	-0.011282593	-0.301147621	0.768275557	0.999652396	n.s. genes	-0.079678303	-1.501799122	0.152954651	0.999266765	n.s. genes	0.003613839	0.111150061	0.912134435	0.964542321	n.s. genes	0.113658993	4.828352977	0.000006288	0.000253722	Signif in brain (FDR<0.05)
chr4	138,454,314	138,460,123	5,810	+	4,444	ENSMUSG00000046447.3	protein_coding	66259	Camk2n1	186.368509737	MGI:MGI:1913509	0.297102831	0.528615031	0.603663141	0.915463334	-0.021204813	-0.673705994	0.512819875	0.999652396	n.s. genes	-0.067211837	-1.202447100	0.246977858	0.999266765	n.s. genes	0.053230891	1.591457610	0.120529551	0.360721793	n.s. genes	0.062970880	2.944189104	0.004210207	0.026532810	Signif in brain (FDR<0.05)
chr4	138,565,360	138,635,884	70,525	-	7,805	ENSMUSG00000028753.12	protein_coding	75718	Vwa5b1	0.897336138	MGI:MGI:1922968	-0.310172149	-1.035668116	0.314352212	0.789678342	-0.074438941	-0.741614938	0.472088031	0.999652396	n.s. genes	0.087750819	0.596256315	0.559486955	0.999266765	n.s. genes	-0.083640720	-0.579652024	0.565874503	0.782018789	n.s. genes	-0.102054645	-0.596137103	0.552723856	0.724834903	n.s. genes
chr4	138,709,837	138,737,167	27,331	-	4,564	ENSMUSG00000043621.13	protein_coding	212190	Ubxn10	0.548055369	MGI:MGI:2443123	0.689986944	1.260364541	0.223962014	0.738019675	0.138381344	0.544357781	0.595816775	0.999652396	n.s. genes	0.092612403	0.391021791	0.701026143	0.999266765	n.s. genes	-0.364417624	-3.057352988	0.004267866	0.065980153	n.s. genes	-0.108656271	-1.015669024	0.312771112	0.509509321	n.s. genes
chr4	138,799,244	138,863,482	64,239	-	2,884	ENSMUSG00000041193.15	protein_coding	18784	Pla2g5	0.502055015	MGI:MGI:101899	-1.092762725	-1.676523492	0.111274103	0.679777204	-0.105730543	-0.823272865	0.425851796	0.999652396	n.s. genes	-0.051118066	-0.375479614	0.712318534	0.999266765	n.s. genes	-0.039208206	-0.228010352	0.820969467	0.930279919	n.s. genes	-0.066073335	-0.693913260	0.489695537	0.673681291	n.s. genes
chr4	138,895,379	138,913,945	18,567	-	1,668	ENSMUSG00000041161.8	protein_coding	73162	Otud3	4.213478330	MGI:MGI:1920412	0.221305383	1.185029285	0.251731756	0.753581646	-0.015747078	-0.194856749	0.848650817	0.999652396	n.s. genes	-0.047064045	-0.603890033	0.554526138	0.999266765	n.s. genes	0.102522322	1.546898978	0.130913006	0.376943403	n.s. genes	0.032492702	0.837501859	0.404742149	0.597741359	n.s. genes
chr4	138,972,888	139,059,171	86,284	+	3,596	ENSMUSG00000041143.16	protein_coding	77056	Tmco4	0.739750311	MGI:MGI:1924306	0.060751408	0.407257189	0.688720445	0.916711945	0.000625101	0.006494858	0.994920870	0.999942098	n.s. genes	-0.045454920	-0.310669570	0.760130248	0.999266765	n.s. genes	-0.523335092	-4.489990688	0.000074502	0.009242867	Signif in brain (FDR<0.05)	0.019094030	0.291408034	0.771474316	0.878931553	n.s. genes
chr4	139,061,108	139,075,570	14,463	-	2,341	ENSMUSG00000028747.10	protein_coding	15565	Htr6	1.248277023	MGI:MGI:1196627	-0.064522347	-0.343929199	0.734966711	0.916711945	-0.016236021	-0.154396729	0.879773221	0.999652396	n.s. genes	0.120009394	1.247508597	0.230463548	0.999266765	n.s. genes	-0.022345976	-0.212411338	0.833022502	0.935446756	n.s. genes	0.062248527	1.382949752	0.170430336	0.343703803	n.s. genes
chr4	139,075,824	139,076,208	385	+	165	ENSMUSG00000110296.1	antisense	108168960	Gm45533	3.603262596	MGI:MGI:5791369	-0.064522347	-0.343929199	0.734966711	0.916711945	-0.079622950	-0.532518237	0.603747674	0.999652396	n.s. genes	0.222021130	1.523985011	0.147362083	0.999266765	n.s. genes	-0.103285329	-0.477765126	0.635797716	0.828511454	n.s. genes	-0.052186838	-0.423145102	0.673295859	0.814352081	n.s. genes
chr4	139,082,284	139,092,993	10,710	-	2,033	ENSMUSG00000041120.6	protein_coding	17965	Nbl1	14.778210026	MGI:MGI:104591	-2.133162839	-3.010015189	0.007647824	0.633163832	-0.071270262	-0.984520467	0.343618352	0.999652396	n.s. genes	-0.009718972	-0.080842087	0.936587112	0.999266765	n.s. genes	0.085773884	1.295580951	0.203627967	0.476630525	n.s. genes	0.093170129	2.218144366	0.029307006	0.102798951	n.s. genes
chr4	139,101,814	139,131,113	29,300	-	2,766	ENSMUSG00000050608.11	protein_coding	433771	Micos10	21.068493249	MGI:MGI:1913628	-0.031481295	-0.318420202	0.753906711	0.921711410	0.017826141	0.322795512	0.752210336	0.999652396	n.s. genes	-0.057343488	-1.080505753	0.296204529	0.999266765	n.s. genes	0.011201850	0.372289120	0.711929894	0.872434011	n.s. genes	0.041454324	1.743485377	0.084992603	0.214311540	n.s. genes
chr4	139,175,405	139,180,655	5,251	-	2,324	ENSMUSG00000073739.3	antisense	100038595	Gm16287	0.216194005	MGI:MGI:3650322	-0.250583491	-0.553842982	0.586641701	0.906582696	0.014869427	0.064968793	0.949231087	0.999652396	n.s. genes	0.067507322	0.242640903	0.811418810	0.999266765	n.s. genes	0.256243513	1.609681107	0.116481310	0.354502162	n.s. genes	0.383800433	3.208047547	0.001906458	0.015057173	Signif in brain (FDR<0.05)
chr4	139,192,899	139,291,818	98,920	+	3,299	ENSMUSG00000028745.18	protein_coding	12345	Capzb	51.430948731	MGI:MGI:104652	-0.146557814	-1.126075071	0.275226741	0.766514472	-0.019555821	-0.451807636	0.659182892	0.999652396	n.s. genes	-0.007217670	-0.194435350	0.848323757	0.999266765	n.s. genes	0.020177364	0.950559874	0.348367774	0.622255892	n.s. genes	-0.006871111	-0.327785611	0.743908260	0.861331145	n.s. genes
chr4	139,294,029	139,310,685	16,657	-	3,516	ENSMUSG00000028744.15	protein_coding	212555	Slc66a1	2.034802140	MGI:MGI:2384837	0.210282365	1.110037355	0.281891775	0.767935941	0.043498905	0.524337727	0.609258517	0.999652396	n.s. genes	-0.031721381	-0.466821309	0.647027693	0.999266765	n.s. genes	-0.004155147	-0.073079903	0.942159975	0.977290369	n.s. genes	0.122567504	3.184769795	0.002048083	0.015886758	Signif in brain (FDR<0.05)
chr4	139,310,744	139,318,426	7,683	+	1,793	ENSMUSG00000028743.7	protein_coding	110198	Akr7a5	7.846845794	MGI:MGI:107796	0.016890293	0.081243625	0.936163251	0.982857225	-0.049599211	-0.928549049	0.370787058	0.999652396	n.s. genes	0.018826522	0.351440050	0.729921190	0.999266765	n.s. genes	0.076762421	1.532112969	0.134514513	0.382134349	n.s. genes	0.041235041	1.180969911	0.241024876	0.431498689	n.s. genes
chr4	139,347,435	139,352,576	5,142	-	2,611	ENSMUSG00000028741.13	protein_coding	69902	Mrto4	10.553441182	MGI:MGI:1917152	0.191815220	0.915598148	0.372229849	0.813216136	0.048506895	0.724258659	0.482304390	0.999652396	n.s. genes	-0.036617130	-0.626312514	0.540092518	0.999266765	n.s. genes	-0.020092795	-0.556424267	0.581473086	0.792414667	n.s. genes	0.060273278	2.046659898	0.043891057	0.136024822	n.s. genes
chr4	139,352,587	139,378,730	26,144	+	6,683	ENSMUSG00000078517.12	protein_coding	230866	Emc1	7.490106856	MGI:MGI:2443696	-0.139802396	-0.946575053	0.356647487	0.806325369	0.009988827	0.242201925	0.812570049	0.999652396	n.s. genes	-0.088368111	-1.716466001	0.105698394	0.999266765	n.s. genes	-0.066011843	-1.602893960	0.117975821	0.356074304	n.s. genes	0.037637829	1.330492104	0.187040274	0.365016358	n.s. genes
chr4	139,352,609	139,489,530	136,922	+	17,997	ENSMUSG00000066036.14	protein_coding	69116	Ubr4	9.735702897	MGI:MGI:1916366	0.059998612	0.676978252	0.507204529	0.878633074	0.100753112	1.253215418	0.233167091	0.999652396	n.s. genes	-0.077847035	-0.852521796	0.406717399	0.999266765	n.s. genes	0.092191477	1.993667693	0.054053626	0.239075979	n.s. genes	-0.175074402	-4.475293847	0.000024349	0.000648459	Signif in brain (FDR<0.05)
chr4	139,530,548	139,617,082	86,535	+	6,216	ENSMUSG00000041025.15	protein_coding	212632	Iffo2	3.700154533	MGI:MGI:2140675	-0.725237830	-1.358702610	0.191368899	0.714282242	-0.034647174	-0.617233315	0.548210681	0.999652396	n.s. genes	-0.076926159	-0.845308681	0.410611694	0.999266765	n.s. genes	0.028040682	0.652200975	0.518546358	0.751540946	n.s. genes	0.057017957	1.959837276	0.053407908	0.156211678	n.s. genes
chr4	139,622,866	139,649,687	26,822	+	4,907	ENSMUSG00000028737.15	protein_coding	212647	Aldh4a1	2.467114289	MGI:MGI:2443883	-0.090216160	-0.641485360	0.529458297	0.886974757	-0.072872007	-1.110451879	0.287804362	0.999652396	n.s. genes	-0.130105359	-1.177978933	0.256318691	0.999266765	n.s. genes	0.084534853	1.608244694	0.116796303	0.354566317	n.s. genes	-0.037087032	-1.209144360	0.230078267	0.418624985	n.s. genes
chr4	139,926,111	139,943,519	17,409	-	1,548	ENSMUSG00000085928.1	lincRNA	71235	4933427I22Rik	0.203767856	MGI:MGI:1918485	-0.064522347	-0.343929199	0.734966711	0.916711945	0.072783092	0.309671360	0.761936112	0.999652396	n.s. genes	0.231521704	0.642825577	0.529596145	0.999266765	n.s. genes	0.219413853	0.919458630	0.364170425	0.634502797	n.s. genes	-0.194585884	-1.631476372	0.106620434	0.251230953	n.s. genes
chr4	139,960,220	139,968,026	7,807	-	7,807	ENSMUSG00000078234.6	protein_coding	242721	Klhdc7a	0.669301989	MGI:MGI:2444612	0.154061034	0.305275883	0.763730240	0.924719656	-0.040457910	-0.444258988	0.664484102	0.999652396	n.s. genes	-0.052413233	-0.551905711	0.588768341	0.999266765	n.s. genes	-0.527590766	-1.843576492	0.073753877	0.277849856	n.s. genes	-0.096412589	-0.457426573	0.648572758	0.796519446	n.s. genes
chr4	140,026,846	140,246,784	219,939	-	1,979	ENSMUSG00000040972.8	protein_coding	230868	Igsf21	21.576920067	MGI:MGI:2681842	-0.481828056	-1.205843859	0.243809445	0.747482711	-0.126526850	-1.479587541	0.163852861	0.999652396	n.s. genes	0.007966035	0.076196115	0.940223712	0.999266765	n.s. genes	-0.075690633	-1.769923206	0.085480985	0.300525873	n.s. genes	0.074555359	2.232521505	0.028303699	0.100290595	n.s. genes
chr4	140,380,630	140,385,574	4,945	+	1,720	ENSMUSG00000087084.1	lincRNA	329970	Gm13016	0.497634163	MGI:MGI:3650527	-0.064522347	-0.343929199	0.734966711	0.916711945	-0.197539253	-1.089523159	0.296575931	0.999652396	n.s. genes	0.302883778	1.231286158	0.236306967	0.999266765	n.s. genes	-0.266013297	-1.722308366	0.093870570	0.316557616	n.s. genes	0.088136905	0.915600087	0.362558405	0.559869533	n.s. genes
chr4	140,514,485	140,666,012	151,528	-	5,693	ENSMUSG00000040964.16	protein_coding	72754	Arhgef10l	10.577673567	MGI:MGI:1920004	-0.293798317	-1.139367248	0.269791871	0.764439266	0.004424253	0.084274760	0.934178842	0.999652396	n.s. genes	-0.011998418	-0.258131086	0.799652375	0.999266765	n.s. genes	0.012075276	0.317622809	0.752664602	0.895024276	n.s. genes	0.017809950	0.695826653	0.488502629	0.672791768	n.s. genes
chr4	140,679,753	140,684,617	4,865	+	1,163	ENSMUSG00000086159.1	lincRNA	102637546	Gm13025	0.148481225	MGI:MGI:3650883	0.060917864	0.226115886	0.823711548	0.945129507	-0.285255683	-1.465715359	0.167537326	0.999652396	n.s. genes	-0.143093621	-0.538313738	0.597895535	0.999266765	n.s. genes	-0.684154256	-1.853152047	0.072334974	0.275413415	n.s. genes	0.378694806	2.448142241	0.016490532	0.068635526	n.s. genes
chr4	140,700,541	140,723,220	22,680	+	4,155	ENSMUSG00000040945.13	protein_coding	108911	Rcc2	29.757843867	MGI:MGI:1919784	0.123989293	0.851035980	0.406158385	0.822311435	0.003785308	0.114882962	0.910371144	0.999652396	n.s. genes	-0.076137985	-2.168405724	0.045821290	0.999266765	n.s. genes	0.079752491	1.784189479	0.083093853	0.295691539	n.s. genes	-0.060051979	-2.394153622	0.018937680	0.075591773	n.s. genes
chr4	140,727,355	140,742,643	15,289	-	2,532	ENSMUSG00000040935.12	protein_coding	242726	Padi6	0.139874319	MGI:MGI:2655198	-0.064522347	-0.343929199	0.734966711	0.916711945	-0.291444328	-0.772460718	0.454265599	0.999652396	n.s. genes	0.338977241	0.992334404	0.336053866	0.999266765	n.s. genes	0.389610572	1.552234061	0.129632823	0.375367642	n.s. genes	0.039037850	0.310478060	0.756984333	0.869812617	n.s. genes
chr4	140,745,865	140,774,236	28,372	-	4,835	ENSMUSG00000025330.6	protein_coding	18602	Padi4	0.097815738	MGI:MGI:1338898	0.509352223	1.797623073	0.089382738	0.667860269	0.041820432	0.056060176	0.956184096	0.999652396	n.s. genes	-1.397721559	-1.219220134	0.240727309	0.999266765	n.s. genes	-0.447130496	-1.443326470	0.157849510	0.416167648	n.s. genes	-0.412550329	-1.818257223	0.072672203	0.192897618	n.s. genes
chr4	140,812,983	140,845,778	32,796	-	3,754	ENSMUSG00000025329.3	protein_coding	18599	Padi1	0.054544652	MGI:MGI:1338893	1.179323143	2.830474456	0.011246713	0.633163832	-0.314102942	-0.523327970	0.609940486	0.999652396	n.s. genes	-0.039021023	-0.062354413	0.951065989	0.999266765	n.s. genes	-0.092495228	-0.415494244	0.680324955	0.852780289	n.s. genes	-0.190994026	-1.483153331	0.141862756	0.304455431	n.s. genes
chr4	140,906,344	140,952,586	46,243	+	5,013	ENSMUSG00000028927.6	protein_coding	18600	Padi2	1.163618105	MGI:MGI:1338892	-0.030368714	-0.145630735	0.885864718	0.966716096	-0.089135350	-1.154443690	0.270010671	0.999652396	n.s. genes	-0.107280859	-1.729310847	0.103322766	0.999266765	n.s. genes	-0.029074946	-0.209538067	0.835247187	0.936419995	n.s. genes	0.062664909	0.776847011	0.439481750	0.628707177	n.s. genes
chr4	140,947,666	140,957,902	10,237	-	924	ENSMUSG00000087698.1	antisense	100126227	Gm13031	0.551423350	MGI:MGI:3702680	-0.093142103	-0.243370796	0.810526893	0.941114376	0.289233374	1.818514801	0.093126758	0.999652396	n.s. genes	0.195351622	0.800003137	0.435624085	0.999266765	n.s. genes	-0.127627000	-0.610906159	0.545222122	0.768758238	n.s. genes	-0.290704121	-2.455184974	0.016193097	0.067679624	n.s. genes
chr4	140,961,203	140,979,193	17,991	+	2,239	ENSMUSG00000009863.14	protein_coding	67680	Sdhb	52.771091561	MGI:MGI:1914930	0.007348173	0.061985250	0.951271772	0.988950314	0.010188129	0.229708509	0.822051378	0.999652396	n.s. genes	-0.009090847	-0.177814469	0.861138205	0.999266765	n.s. genes	0.058032245	2.091461788	0.043835999	0.212881168	n.s. genes	0.078980433	3.430103266	0.000946574	0.009033384	Signif in brain (FDR<0.05)
chr4	140,986,873	141,007,330	20,458	+	6,000	ENSMUSG00000036622.15	protein_coding	74772	Atp13a2	30.745160568	MGI:MGI:1922022	0.117947823	0.995533918	0.332942701	0.798847161	-0.049540534	-1.329660376	0.207493901	0.999652396	n.s. genes	-0.005578357	-0.114949351	0.909939706	0.999266765	n.s. genes	0.053245898	1.863488416	0.070829571	0.272945586	n.s. genes	0.035900213	1.662537213	0.100218912	0.240916182	n.s. genes
chr4	141,010,418	141,015,814	5,397	+	1,211	ENSMUSG00000060572.17	protein_coding	17150	Mfap2	22.716054423	MGI:MGI:99559	-1.031333992	-2.626165478	0.017328504	0.633163832	0.204280622	1.819463058	0.092974755	0.999652396	n.s. genes	-0.229971825	-1.550203284	0.140975161	0.999266765	n.s. genes	0.092928782	2.328384953	0.025814816	0.163200540	n.s. genes	-0.079221116	-2.702625331	0.008357916	0.042694596	Replicating genes (p<0.05 in blood, FDR<0.05 in brain)
chr4	141,016,637	141,060,550	43,914	-	8,266	ENSMUSG00000040860.16	protein_coding	230872	Crocc	3.169683044	MGI:MGI:3529431	0.440966243	2.478302944	0.023565920	0.634312141	0.150068039	1.377352920	0.192676535	0.999652396	n.s. genes	0.061105347	0.524543434	0.607213868	0.999266765	n.s. genes	-0.012752214	-0.286982597	0.775823476	0.907011888	n.s. genes	-0.142830205	-3.607524856	0.000529803	0.005985457	Signif in brain (FDR<0.05)
chr4	141,066,512	141,078,357	11,846	-	3,095	ENSMUSG00000028923.14	protein_coding	66147	Necap2	10.775190057	MGI:MGI:1913397	-0.177293868	-1.257592171	0.224940067	0.738133235	-0.043341191	-0.801901430	0.437658251	0.999652396	n.s. genes	-0.016688977	-0.357154995	0.725721870	0.999266765	n.s. genes	-0.085851061	-2.347824657	0.024684609	0.159575571	n.s. genes	0.017025651	0.694830397	0.489123547	0.673172585	n.s. genes
chr4	141,088,333	141,112,760	24,428	+	2,629	ENSMUSG00000045004.3	protein_coding	329972	Spata21	0.182346214	MGI:MGI:3607787	-0.319184299	-1.436080479	0.168483494	0.698859469	0.038812046	0.269155411	0.792221711	0.999652396	n.s. genes	0.301856984	1.293792673	0.214411189	0.999266765	n.s. genes	0.021268450	0.109888369	0.913127673	0.964761287	n.s. genes	-0.002963931	-0.023566647	0.981255466	0.991130047	n.s. genes
chr4	141,113,001	141,139,727	26,727	-	3,327	ENSMUSG00000040842.17	protein_coding	213491	Szrd1	16.447468794	MGI:MGI:1098672	-0.077656634	-0.750368543	0.462928684	0.852634411	-0.008713958	-0.193027829	0.850052362	0.999652396	n.s. genes	-0.083539496	-1.277388187	0.219996606	0.999266765	n.s. genes	0.024182551	0.957025992	0.345140248	0.619670230	n.s. genes	-0.005632135	-0.325342045	0.745749952	0.862643523	n.s. genes
chr4	141,147,913	141,204,062	56,150	+	5,934	ENSMUSG00000028920.9	protein_coding	213499	Fbxo42	8.911962908	MGI:MGI:1924992	0.002818187	0.025222131	0.980161028	0.994640830	-0.070044277	-1.721171497	0.109969445	0.999652396	n.s. genes	-0.018159468	-0.409976691	0.687351943	0.999266765	n.s. genes	-0.078028909	-1.795641966	0.081218540	0.292035847	n.s. genes	0.003823356	0.148120292	0.882611051	0.945066642	n.s. genes
chr4	141,213,956	141,226,756	12,801	+	1,879	ENSMUSG00000073733.4	protein_coding	76166	Cplane2	0.825348465	MGI:MGI:1923416	-0.543612202	-1.282029479	0.216432427	0.733068615	-0.074238809	-0.445778985	0.663415119	0.999652396	n.s. genes	-0.128362800	-0.685737764	0.502860045	0.999266765	n.s. genes	-0.126487654	-1.158069688	0.254703206	0.531824116	n.s. genes	0.059819781	0.882493413	0.380086863	0.575576573	n.s. genes
chr4	141,239,499	141,257,564	18,066	+	4,242	ENSMUSG00000028919.11	protein_coding	213649	Arhgef19	1.223071773	MGI:MGI:1925912	-0.783803965	-1.457336077	0.162602608	0.698859469	-0.042055907	-0.477867300	0.641030811	0.999652396	n.s. genes	-0.129882210	-1.294107358	0.214305151	0.999266765	n.s. genes	-0.170185522	-1.886947646	0.067512115	0.266130795	n.s. genes	-0.025363817	-0.449985073	0.653907210	0.800658531	n.s. genes
chr4	141,301,240	141,329,384	28,145	+	4,674	ENSMUSG00000006445.3	protein_coding	13836	Epha2	0.270611491	MGI:MGI:95278	-0.254726766	-0.399141667	0.694581405	0.916711945	-0.161576046	-0.831906044	0.421142223	0.999652396	n.s. genes	-0.287762442	-1.389206628	0.184122642	0.999266765	n.s. genes	-0.299271200	-1.746366838	0.089549094	0.308229124	n.s. genes	0.129751048	1.767382463	0.080880300	0.207471714	n.s. genes
chr4	141,368,220	141,384,175	15,956	+	1,433	ENSMUSG00000006218.4	protein_coding	277743	Fam131c	13.603311681	MGI:MGI:2685539	0.542434993	1.946559581	0.067698955	0.657004384	-0.106981582	-0.647907332	0.528820214	0.999652396	n.s. genes	0.354037176	2.139644141	0.048420547	0.999266765	n.s. genes	0.019369376	0.483458478	0.631791176	0.825714647	n.s. genes	0.024231825	0.638231403	0.525099489	0.702983798	n.s. genes
chr4	141,420,779	141,425,311	4,533	+	2,769	ENSMUSG00000006221.7	protein_coding	29818	Hspb7	0.080852414	MGI:MGI:1352494	-0.742545913	-1.164658814	0.259672453	0.759399351	0.281285020	1.613927953	0.131604333	0.999652396	n.s. genes	0.149079825	0.585249510	0.566681187	0.999266765	n.s. genes	-0.208977048	-0.399177498	0.692195834	0.860088310	n.s. genes	-0.468959365	-2.026377098	0.045973046	0.140536519	n.s. genes
chr4	141,432,672	141,436,105	3,434	-	905	ENSMUSG00000070637.2	protein_coding	277744	Srarp	0.861783803	MGI:MGI:2685540	0.345818327	0.992378055	0.334436633	0.799685105	0.228906079	0.962489763	0.354137479	0.999652396	n.s. genes	-0.009770431	-0.051792624	0.959345905	0.999266765	n.s. genes	-0.162234607	-0.810184916	0.423326732	0.682028150	n.s. genes	-0.369849745	-3.010598668	0.003463517	0.023090884	Signif in brain (FDR<0.05)
chr4	141,444,654	141,467,225	22,572	+	3,877	ENSMUSG00000006215.12	protein_coding	22642	Zbtb17	9.895433139	MGI:MGI:107410	-0.045715382	-0.271577577	0.789100829	0.932633776	0.066646673	1.210551066	0.248562413	0.999652396	n.s. genes	-0.140045705	-1.997705806	0.063343831	0.999266765	n.s. genes	0.002802121	0.073424778	0.941887522	0.977290369	n.s. genes	0.046130061	1.631464941	0.106622849	0.251230953	n.s. genes
chr4	141,467,890	141,538,449	70,560	-	14,089	ENSMUSG00000040761.16	protein_coding	56381	Spen	8.329994037	MGI:MGI:1891706	-0.108282885	-1.053555178	0.306309983	0.785900527	-0.012130138	-0.163454357	0.872785805	0.999652396	n.s. genes	0.010674555	0.181733582	0.858112866	0.999266765	n.s. genes	-0.044752865	-0.837509544	0.408007873	0.671189756	n.s. genes	-0.034613114	-0.865397788	0.389342457	0.584469600	n.s. genes
chr4	141,546,189	141,547,892	1,704	+	1,701	ENSMUSG00000048406.5	pseudogene	320456	B330016D10Rik	2.493856919	MGI:MGI:2444063	0.013813555	0.062557560	0.950822482	0.988550952	0.194692288	1.196153422	0.253934709	0.999652396	n.s. genes	0.130950136	0.779740258	0.447117156	0.999266765	n.s. genes	0.072395634	1.042957436	0.304142433	0.581111628	n.s. genes	0.124135257	3.319751294	0.001345488	0.011699948	Signif in brain (FDR<0.05)
chr4	141,576,062	141,606,052	29,991	-	4,457	ENSMUSG00000006219.12	protein_coding	74202	Fblim1	4.123825148	MGI:MGI:1921452	-0.184873772	-0.322144795	0.751130870	0.921655793	-0.281084364	-1.301599810	0.216637938	0.999652396	n.s. genes	0.437969206	2.263263416	0.038135836	0.999266765	n.s. genes	0.089476740	1.339386198	0.189106923	0.457524154	n.s. genes	-0.119760270	-3.588889874	0.000563580	0.006255082	Signif in brain (FDR<0.05)
chr4	141,613,376	141,618,633	5,258	-	3,991	ENSMUSG00000043085.14	protein_coding	213989	Tmem82	0.061470388	MGI:MGI:2384869	-0.007425245	-0.019366412	0.984766260	0.995632784	-0.112433091	-0.382478903	0.708559787	0.999652396	n.s. genes	-0.079320178	-0.247671222	0.807592466	0.999266765	n.s. genes	0.301084689	1.185128211	0.243977991	0.521143877	n.s. genes	0.266771993	1.774940934	0.079614371	0.205640430	n.s. genes
chr4	141,618,824	141,623,821	4,998	-	2,670	ENSMUSG00000040740.7	protein_coding	384071	Slc25a34	1.304312586	MGI:MGI:2686215	0.129537900	0.262045385	0.796323122	0.935209381	0.012015387	0.148941501	0.883986728	0.999652396	n.s. genes	-0.081766407	-0.639433712	0.531742831	0.999266765	n.s. genes	-0.199252085	-1.593042729	0.120172922	0.360248228	n.s. genes	0.183547666	1.934044353	0.056553282	0.162204947	n.s. genes
chr4	141,625,734	141,664,899	39,166	-	5,186	ENSMUSG00000028917.14	protein_coding	69582	Plekhm2	12.544644311	MGI:MGI:1916832	0.119283842	0.645473703	0.526930953	0.885848251	0.033356135	0.784306986	0.447535576	0.999652396	n.s. genes	0.020651718	0.336726690	0.740773207	0.999266765	n.s. genes	0.056090605	1.809065042	0.079066292	0.287977775	n.s. genes	0.024299799	1.213920413	0.228258886	0.416369223	n.s. genes
chr4	141,677,549	141,723,419	45,871	-	9,553	ENSMUSG00000078515.4	protein_coding	68817	Ddi2	4.092140330	MGI:MGI:1917244	-0.033625584	-0.364381413	0.719906156	0.916711945	0.002034615	0.033953015	0.973453259	0.999652396	n.s. genes	-0.057259924	-0.923560126	0.369665354	0.999266765	n.s. genes	-0.051344289	-1.310583962	0.198562021	0.469191745	n.s. genes	0.013339479	0.534498311	0.594441468	0.757433013	n.s. genes
chr4	141,746,672	141,759,263	12,592	+	1,407	ENSMUSG00000040706.4	protein_coding	75986	Agmat	0.376199290	MGI:MGI:1923236	-0.666156484	-1.659151834	0.114765135	0.680554697	0.187928617	0.923517545	0.373301099	0.999652396	n.s. genes	-0.358796241	-2.131087136	0.049219690	0.999266765	n.s. genes	0.392335357	0.907740300	0.370244054	0.639040733	n.s. genes	0.183600875	0.870835670	0.386383344	0.581671760	n.s. genes
chr4	141,760,189	141,790,931	30,743	-	6,510	ENSMUSG00000040697.10	protein_coding	214063	Dnajc16	6.633982347	MGI:MGI:2442146	0.008731616	0.063671671	0.949947900	0.988427576	-0.039478021	-1.064363268	0.307385033	0.999652396	n.s. genes	-0.054901717	-1.287243394	0.216627504	0.999266765	n.s. genes	-0.057868960	-1.782379563	0.083393545	0.296441124	n.s. genes	0.045234299	1.890302615	0.062246190	0.173114090	n.s. genes
chr4	141,793,612	141,815,976	22,365	+	5,197	ENSMUSG00000028914.13	protein_coding	12371	Casp9	7.154541968	MGI:MGI:1277950	-0.043143710	-0.273191871	0.787879649	0.932235196	-0.029741097	-0.769767714	0.455804439	0.999652396	n.s. genes	0.061437605	0.970790191	0.346343717	0.999266765	n.s. genes	0.078323908	2.018747114	0.051252547	0.232692634	n.s. genes	0.079567646	4.264217490	0.000053298	0.001149495	Signif in brain (FDR<0.05)
chr4	141,858,142	141,874,920	16,779	-	2,381	ENSMUSG00000040659.3	protein_coding	27984	Efhd2	44.513278859	MGI:MGI:106504	-0.093830101	-0.510456845	0.616062170	0.916711945	-0.075253463	-1.819743495	0.092929845	0.999652396	n.s. genes	-0.057793265	-1.145337549	0.269195630	0.999266765	n.s. genes	0.066892902	1.929864015	0.061787679	0.254571424	n.s. genes	-0.041101800	-1.589600703	0.115768842	0.264746157	n.s. genes
chr4	141,875,707	141,877,033	1,327	+	1,327	ENSMUSG00000100396.1	lincRNA	NA	Gm29367	1.018726729	NA	-0.064522347	-0.343929199	0.734966711	0.916711945	-0.101721283	-0.981081025	0.345245687	0.999652396	n.s. genes	-0.051105840	-0.496319348	0.626532355	0.999266765	n.s. genes	-0.055383720	-0.415945033	0.679998146	0.852649735	n.s. genes	0.116258466	1.436768049	0.154584202	0.322193225	n.s. genes
chr4	141,890,438	142,015,067	124,630	-	6,141	ENSMUSG00000051435.11	protein_coding	329977	Fhad1	0.608793915	MGI:MGI:1920323	0.753698432	1.641023161	0.118507692	0.683576450	0.038447426	0.521525495	0.611158789	0.999652396	n.s. genes	0.001263050	0.016053405	0.987393626	0.999860795	n.s. genes	-0.408598190	-2.833925286	0.007594197	0.089227346	n.s. genes	-0.117116430	-0.901442439	0.369990223	0.566568218	n.s. genes
chr4	142,030,992	142,084,304	53,313	-	1,875	ENSMUSG00000040616.3	protein_coding	214359	Tmem51	1.882423253	MGI:MGI:2384874	-0.228980942	-1.124081051	0.276049011	0.766514472	0.176082101	2.237270997	0.044276321	0.999652396	n.s. genes	0.043991167	0.326391299	0.748430364	0.999266765	n.s. genes	0.122909383	1.895186254	0.066379136	0.263784666	n.s. genes	-0.033618187	-0.692477185	0.490591908	0.674282152	n.s. genes
chr4	142,102,390	142,239,401	137,012	-	10,721	ENSMUSG00000040606.13	protein_coding	71529	Kazn	6.521850185	MGI:MGI:1918779	-1.125398501	-1.359320342	0.191176790	0.714282242	-0.038082566	-1.018266410	0.327943863	0.999652396	n.s. genes	-0.051623582	-1.134245171	0.273680821	0.999266765	n.s. genes	0.008216656	0.208806696	0.835813684	0.936419995	n.s. genes	-0.004564360	-0.214473887	0.830709384	0.916363243	n.s. genes
chr4	143,107,391	143,212,995	105,605	-	7,420	ENSMUSG00000057637.13	protein_coding	110593	Prdm2	10.112342922	MGI:MGI:107628	0.204017640	1.419488756	0.173193592	0.699427581	0.013151015	0.211726763	0.835748913	0.999652396	n.s. genes	-0.111722033	-1.713044947	0.106339073	0.999266765	n.s. genes	-0.056297394	-1.364239081	0.181229992	0.447563813	n.s. genes	-0.017768335	-0.489274877	0.625951862	0.780934571	n.s. genes
chr4	143,242,024	143,243,368	1,345	-	1,345	ENSMUSG00000082575.1	processed_pseudogene	433776	Eef2-ps2	3.823462854	MGI:MGI:3650664	-0.038585577	-0.225227491	0.824391883	0.945367061	-0.158915010	-1.573553797	0.140664157	0.999652396	n.s. genes	-0.060075371	-0.455923826	0.654675478	0.999266765	n.s. genes	0.143243979	2.429069520	0.020429789	0.145633339	n.s. genes	-0.020850106	-0.613410009	0.541301155	0.715369733	n.s. genes
chr4	143,267,431	143,299,564	32,134	-	1,817	ENSMUSG00000028583.14	protein_coding	14726	Pdpn	6.571502338	MGI:MGI:103098	-0.639532772	-1.020384026	0.321342767	0.793305655	-0.008171018	-0.123918509	0.903359284	0.999652396	n.s. genes	-0.085464986	-0.763456989	0.456488912	0.999266765	n.s. genes	0.038838294	0.530256022	0.599293912	0.804871209	n.s. genes	-0.102141581	-2.374429249	0.019909373	0.078005062	n.s. genes
chr4	143,349,757	143,371,032	21,276	+	2,324	ENSMUSG00000028584.3	protein_coding	242735	Lrrc38	0.363551497	MGI:MGI:2442845	-0.354195199	-1.126365821	0.275106997	0.766514472	0.066907112	0.497278877	0.627663811	0.999652396	n.s. genes	-0.347966398	-2.708651741	0.015668413	0.999266765	n.s. genes	-0.200943660	-0.757069113	0.454092008	0.705195477	n.s. genes	0.113621485	0.673570329	0.502476544	0.683958413	n.s. genes
chr4	143,389,659	143,390,416	758	+	758	ENSMUSG00000081792.4	processed_pseudogene	621961	Anp32b-ps1	1.028516370	MGI:MGI:3651262	-0.241696317	-0.872956127	0.394419583	0.819306680	-0.098599679	-0.408972556	0.689511976	0.999652396	n.s. genes	0.046437875	0.165650877	0.870541868	0.999266765	n.s. genes	-0.178956293	-1.186060883	0.243614295	0.520924090	n.s. genes	-0.067264138	-0.918203294	0.361202327	0.558799108	n.s. genes
chr4	143,412,426	143,421,091	8,666	+	4,176	ENSMUSG00000046862.14	protein_coding	242736	Pramel12	5.346805987	MGI:MGI:2140473	0.184716377	1.189698477	0.249937819	0.752231569	0.003300993	0.046409250	0.963720677	0.999652396	n.s. genes	-0.016944508	-0.217442829	0.830658476	0.999266765	n.s. genes	0.049951896	1.634352431	0.111178986	0.346495408	n.s. genes	-0.067075824	-2.746596980	0.007398597	0.038991972	Signif in brain (FDR<0.05)
chr4	143,671,124	143,671,684	561	+	561	ENSMUSG00000081227.1	processed_pseudogene	100040924	Gm13082	2.520020357	MGI:MGI:3650233	-0.107446250	-0.269106671	0.790971109	0.933253792	-0.233136286	-1.818923711	0.093061183	0.999652396	n.s. genes	-0.042932714	-0.330602403	0.745307150	0.999266765	n.s. genes	0.173906349	1.668832582	0.104103159	0.334301687	n.s. genes	0.031845701	0.458249915	0.647983665	0.796176287	n.s. genes
chr4	144,247,777	144,248,268	492	+	492	ENSMUSG00000083708.1	processed_pseudogene	100861947	Gm13123	0.767503332	MGI:MGI:3651473	-0.254753079	-0.467382598	0.645950092	0.916711945	1.119334276	3.329294943	0.005737694	0.999652396	n.s. genes	0.001648376	0.003629330	0.997149846	0.999897458	n.s. genes	-0.099709139	-0.545592200	0.588818449	0.797861827	n.s. genes	0.038455625	0.386827687	0.699884699	0.832906159	n.s. genes
chr4	144,587,244	144,588,632	1,389	+	1,389	ENSMUSG00000070610.4	processed_pseudogene	666215	Gm13127	1.749991998	MGI:MGI:3651260	-0.524753352	-0.892272553	0.384261887	0.815667656	0.042695888	0.267293253	0.793622620	0.999652396	n.s. genes	0.131856629	0.946031622	0.358438302	0.999266765	n.s. genes	0.210408317	3.137768007	0.003452280	0.058387671	n.s. genes	0.065740679	1.381198479	0.170966070	0.344380424	n.s. genes
chr4	144,892,827	144,927,642	34,816	+	2,927	ENSMUSG00000066026.14	protein_coding	20148	Dhrs3	4.519267875	MGI:MGI:1315215	-0.309749492	-1.550950368	0.138675662	0.695202225	0.007667069	0.144195028	0.887655817	0.999652396	n.s. genes	0.049600499	0.506952773	0.619219983	0.999266765	n.s. genes	-0.034825479	-0.624782485	0.536179481	0.763257616	n.s. genes	0.046673612	1.064930858	0.290029436	0.485204531	n.s. genes
chr4	144,972,622	145,195,005	222,384	-	24,771	ENSMUSG00000020220.16	protein_coding	230895	Vps13d	3.527156607	MGI:MGI:2448530	0.032021020	0.433884759	0.669634137	0.916711945	0.042717389	0.682049791	0.507706282	0.999652396	n.s. genes	0.015078883	0.244845999	0.809740874	0.999266765	n.s. genes	0.068990094	1.685762565	0.100767894	0.328503005	n.s. genes	-0.086839653	-2.681461538	0.008858901	0.044548762	Signif in brain (FDR<0.05)
chr4	145,213,463	145,246,870	33,408	-	3,818	ENSMUSG00000028599.10	protein_coding	21938	Tnfrsf1b	1.633878132	MGI:MGI:1314883	0.206628614	1.027778336	0.317947123	0.791646571	0.015134033	0.119890428	0.906484188	0.999652396	n.s. genes	-0.074966759	-0.734473763	0.473466995	0.999266765	n.s. genes	-0.244149520	-2.875376790	0.006834471	0.084513931	n.s. genes	-0.017997465	-0.363507777	0.717160032	0.843905907	n.s. genes
chr4	145,267,137	145,315,147	48,011	-	3,459	ENSMUSG00000028602.12	protein_coding	21941	Tnfrsf8	0.542104037	MGI:MGI:99908	0.265906359	0.720011420	0.480953787	0.864755689	-0.126365337	-1.179763493	0.260160464	0.999652396	n.s. genes	0.060289887	0.293061134	0.773305962	0.999266765	n.s. genes	-0.172669531	-1.139189159	0.262386988	0.540957710	n.s. genes	-0.183738472	-1.448349034	0.151328204	0.317569820	n.s. genes
chr4	145,464,204	145,467,420	3,217	+	3,217	ENSMUSG00000052912.7	transcribed_processed_pseudogene	545700	Smarca5-ps	0.153542617	MGI:MGI:2443330	0.424521625	0.970273809	0.345031934	0.801449918	-0.223500650	-0.763647148	0.459314105	0.999652396	n.s. genes	-0.362300574	-0.672731495	0.510880061	0.999266765	n.s. genes	-0.326347898	-1.991133472	0.054343952	0.239564356	n.s. genes	-0.157936598	-1.566993064	0.120963075	0.272514827	n.s. genes
chr4	145,585,166	145,625,341	40,176	+	3,595	ENSMUSG00000078502.10	protein_coding	433801	Zfp268	0.128235080	MGI:MGI:3651014	0.232541398	0.996101418	0.332674554	0.798847161	0.327359294	0.891775961	0.389433961	0.999652396	n.s. genes	0.215564158	0.353468183	0.728429900	0.999266765	n.s. genes	-0.060325276	-0.231148927	0.818549575	0.928749671	n.s. genes	-0.260275066	-1.457169238	0.148884287	0.313925340	n.s. genes
chr4	145,825,237	145,829,942	4,706	+	2,413	ENSMUSG00000084350.1	unprocessed_pseudogene	70005	Znf41-ps	1.082291672	MGI:MGI:1917255	0.350446016	1.218116331	0.239228355	0.745187905	0.015983363	0.096409714	0.924730748	0.999652396	n.s. genes	0.215934405	0.976007456	0.343831857	0.999266765	n.s. genes	-0.000471452	-0.004318766	0.996578738	0.998716565	n.s. genes	-0.001457287	-0.022173832	0.982363100	0.991779799	n.s. genes
chr4	146,067,752	146,070,928	3,177	+	3,177	ENSMUSG00000082195.3	processed_pseudogene	627585	Gm13034	0.157707648	MGI:MGI:3650252	0.048432184	0.186519756	0.854166268	0.955804877	-0.085415399	-0.305726008	0.764868227	0.999652396	n.s. genes	0.094655671	0.275423286	0.786575978	0.999266765	n.s. genes	-0.046995462	-0.260857280	0.795736436	0.917601837	n.s. genes	-0.043909358	-0.452570738	0.652051612	0.799157488	n.s. genes
chr4	146,449,023	146,470,292	21,270	+	4,550	ENSMUSG00000070605.4	protein_coding	433791	Zfp992	0.367464695	MGI:MGI:3700963	0.592130340	2.294257419	0.034290131	0.649730593	0.036953538	0.203982026	0.841666036	0.999652396	n.s. genes	0.318505002	1.120264253	0.279413539	0.999266765	n.s. genes	-0.030392220	-0.210601644	0.834423530	0.936027983	n.s. genes	0.127462025	1.633282172	0.106239439	0.250735830	n.s. genes
chr4	146,475,332	146,476,111	780	+	780	ENSMUSG00000073716.6	processed_pseudogene	433790	Gm13241	0.403767243	MGI:MGI:3649920	-0.385479743	-0.886339893	0.387362973	0.816192986	1.141554053	2.671451278	0.019824516	0.999652396	n.s. genes	-0.096126413	-0.181383072	0.858383348	0.999266765	n.s. genes	-0.314976637	-1.657308859	0.106425312	0.338224214	n.s. genes	-0.006565042	-0.055493168	0.955880408	0.979545527	n.s. genes
chr4	146,480,667	146,480,926	260	+	260	ENSMUSG00000081998.1	processed_pseudogene	NA	Gm13245	0.627562181	NA	-0.206401291	-0.833982640	0.415446129	0.826776824	0.684931641	1.827564904	0.091685149	0.999652396	n.s. genes	0.453158083	0.714452030	0.485415290	0.999266765	n.s. genes	-0.170331949	-0.808979511	0.424010511	0.682159261	n.s. genes	0.010398250	0.060172663	0.952164363	0.977811225	n.s. genes
chr4	146,502,027	146,539,392	37,366	+	3,164	ENSMUSG00000056300.14	protein_coding	100041433	Zfp981	0.054191987	MGI:MGI:3700965	-0.181075181	-0.373230986	0.713425546	0.916711945	0.413193282	0.617654125	0.547942015	0.999652396	n.s. genes	0.681914958	0.966702846	0.348320517	0.999266765	n.s. genes	-0.347905785	-1.613483267	0.115650888	0.353645261	n.s. genes	0.096507115	0.638002096	0.525248000	0.703029119	n.s. genes
chr4	146,610,961	146,658,160	47,200	+	1,275	ENSMUSG00000063245.11	protein_coding	100503000	Zfp993	0.264609735	MGI:MGI:3713585	-0.156249306	-0.338072923	0.739299947	0.918761038	-0.375073799	-0.682348158	0.507523983	0.999652396	n.s. genes	0.641872200	1.099800708	0.287965194	0.999266765	n.s. genes	-0.181711104	-0.625667804	0.535605237	0.762793512	n.s. genes	0.237659647	1.579010970	0.118179231	0.268361978	n.s. genes
chr4	146,942,476	146,945,825	3,350	+	3,151	ENSMUSG00000083027.1	processed_pseudogene	626288	Gm13140	0.146050077	MGI:MGI:3649297	0.741568548	1.833161551	0.083717175	0.666146418	0.106870988	0.388778356	0.704011532	0.999652396	n.s. genes	-0.266324057	-1.020093567	0.323116745	0.999266765	n.s. genes	0.113546303	0.633164345	0.530755760	0.759733468	n.s. genes	0.027103365	0.278514378	0.781317869	0.885248347	n.s. genes
chr4	147,132,038	147,180,579	48,542	+	2,917	ENSMUSG00000067916.9	protein_coding	666532	Zfp991	1.032922865	MGI:MGI:3701604	-0.403742571	-1.569270687	0.134354914	0.694464525	0.030268259	0.184319095	0.856733298	0.999652396	n.s. genes	-0.075272706	-0.516048096	0.612997947	0.999266765	n.s. genes	-0.112168598	-0.867667277	0.391506476	0.658049525	n.s. genes	0.093563562	1.500352115	0.137359528	0.297540312	n.s. genes
chr4	147,275,976	147,279,096	3,121	+	3,121	ENSMUSG00000082925.1	processed_pseudogene	545716	Gm13135	0.399487900	MGI:MGI:3650404	0.089177817	0.242939369	0.810855857	0.941114376	0.121500997	0.568827033	0.579596855	0.999652396	n.s. genes	-0.227571514	-1.068223499	0.301538748	0.999266765	n.s. genes	0.049158785	0.570464879	0.572019024	0.785366235	n.s. genes	-0.082766452	-1.419191931	0.159628929	0.329485194	n.s. genes
chr4	147,492,417	147,513,420	21,004	+	1,488	ENSMUSG00000078496.9	protein_coding	195531	Zfp982	0.502225575	MGI:MGI:3701121	0.156232110	0.366339999	0.718469961	0.916711945	0.043558953	0.340712371	0.739004290	0.999652396	n.s. genes	-0.002023134	-0.008061202	0.993669505	0.999897458	n.s. genes	-0.279285374	-1.833283105	0.075305558	0.281097593	n.s. genes	-0.507132439	-4.621225176	0.000014002	0.000439756	Signif in brain (FDR<0.05)
chr4	147,611,937	147,642,508	30,572	-	4,111	ENSMUSG00000066000.12	protein_coding	112422	Zfp979	0.216419180	MGI:MGI:2148252	-0.496259345	-0.809612451	0.428953440	0.833184138	-0.083669119	-0.367462050	0.719449035	0.999652396	n.s. genes	-0.170745974	-0.643303810	0.529293864	0.999266765	n.s. genes	-0.236234086	-1.694126302	0.099153275	0.326264750	n.s. genes	-0.234874788	-2.518585548	0.013724266	0.060647895	n.s. genes
chr4	147,735,477	147,738,426	2,950	-	2,950	ENSMUSG00000081179.1	processed_pseudogene	194189	Gm13136	0.340335394	MGI:MGI:3649290	-0.132582861	-0.401950710	0.692550468	0.916711945	0.151914859	0.628611534	0.540972086	0.999652396	n.s. genes	-0.119441303	-0.477269754	0.639733253	0.999266765	n.s. genes	-0.121222325	-0.991134276	0.328445632	0.604893609	n.s. genes	-0.067404915	-1.097446627	0.275654799	0.470672675	n.s. genes
chr4	147,753,974	147,809,788	55,815	-	2,912	ENSMUSG00000078495.10	protein_coding	100041677	Zfp984	2.435994277	MGI:MGI:3651978	0.065738694	0.458170072	0.652426251	0.916711945	-0.211422906	-2.224833350	0.045289553	0.999652396	n.s. genes	0.228955483	1.760608248	0.097728486	0.999266765	n.s. genes	-0.198454919	-2.574132283	0.014455925	0.123236295	n.s. genes	-0.090238200	-2.269469573	0.025862315	0.094506747	n.s. genes
chr4	147,782,319	147,809,840	27,522	-	2,516	ENSMUSG00000093594.1	lincRNA	NA	Gm20707	0.323949572	NA	0.057150210	0.257090163	0.800085116	0.936966470	0.642163280	2.042994544	0.062830736	0.999652396	n.s. genes	0.744012744	1.291491855	0.215187747	0.999266765	n.s. genes	0.051627969	0.343710919	0.733126875	0.885711982	n.s. genes	-0.231875541	-2.336110300	0.021924563	0.083762097	n.s. genes
chr4	147,821,777	147,822,202	426	-	426	ENSMUSG00000080059.4	processed_pseudogene	277692	Rps19-ps3	3.677586785	MGI:MGI:3701125	-0.013931001	-0.035923936	0.971746565	0.994091987	0.309330250	2.134227074	0.053358726	0.999652396	n.s. genes	0.161401791	0.818375874	0.425366294	0.999266765	n.s. genes	-0.056080229	-0.587488514	0.560659585	0.778987180	n.s. genes	-0.047160155	-0.827378522	0.410421169	0.603130696	n.s. genes
chr4	147,822,986	147,848,366	25,381	-	4,270	ENSMUSG00000059423.13	protein_coding	242747	Zfp933	3.642505328	MGI:MGI:1922865	-0.103047412	-0.473071402	0.641965490	0.916711945	0.073977996	1.075404490	0.302605900	0.999652396	n.s. genes	-0.036299794	-0.374695405	0.712890179	0.999266765	n.s. genes	-0.152619426	-3.152923455	0.003316147	0.057187056	n.s. genes	0.019613982	0.423006920	0.673396267	0.814352081	n.s. genes
chr4	147,860,778	147,868,816	8,039	-	3,354	ENSMUSG00000029022.18	protein_coding	28010	Miip	5.141716061	MGI:MGI:106506	0.059030832	0.370967511	0.715080991	0.916711945	0.222356980	1.925672154	0.077304657	0.999652396	n.s. genes	0.075966936	0.800660698	0.435254274	0.999266765	n.s. genes	0.101255053	1.683368468	0.101234079	0.329431327	n.s. genes	0.033054520	0.806747977	0.422142785	0.613986746	n.s. genes
chr4	147,868,979	147,870,358	1,380	+	1,380	ENSMUSG00000070583.1	protein_coding	14349	Fv1	3.432207270	MGI:MGI:95595	0.226372418	1.384087479	0.183600778	0.707279062	0.061896068	0.621075084	0.545760617	0.999652396	n.s. genes	0.054272077	0.647535823	0.526623104	0.999266765	n.s. genes	-0.118329854	-1.190565585	0.241863280	0.518901950	n.s. genes	-0.353982672	-5.032997079	0.000002804	0.000146221	Signif in brain (FDR<0.05)
chr4	147,873,599	147,904,687	31,089	-	5,194	ENSMUSG00000029020.13	protein_coding	170731	Mfn2	32.292865428	MGI:MGI:2442230	-0.261331175	-1.702496818	0.106224510	0.679473643	-0.054486704	-1.569501613	0.141602569	0.999652396	n.s. genes	-0.032197908	-0.795414101	0.438210485	0.999266765	n.s. genes	0.024410608	0.880801841	0.384453601	0.651265900	n.s. genes	0.011751745	0.777625758	0.439024952	0.628337947	n.s. genes
chr4	147,909,753	147,936,767	27,015	-	6,765	ENSMUSG00000019055.15	protein_coding	18822	Plod1	1.702439620	MGI:MGI:99907	0.129870026	0.560882117	0.581935805	0.905953650	-0.108222993	-1.686710974	0.116551711	0.999652396	n.s. genes	-0.208795762	-3.467341545	0.003243703	0.999266765	n.s. genes	-0.047852185	-0.892753763	0.378106702	0.646335006	n.s. genes	-0.013387096	-0.346624905	0.729760043	0.853059466	n.s. genes
chr4	147,940,895	147,947,314	6,420	+	2,731	ENSMUSG00000044496.6	protein_coding	77034	2510039O18Rik	10.808624081	MGI:MGI:1924284	-0.003393342	-0.022868485	0.982011977	0.994640830	-0.041160732	-0.835359975	0.419267690	0.999652396	n.s. genes	-0.054845589	-1.130030414	0.275399676	0.999266765	n.s. genes	0.030440425	1.033960553	0.308269911	0.585135721	n.s. genes	0.063260699	2.579141557	0.011687873	0.054190033	n.s. genes
chr4	148,001,091	148,004,014	2,924	-	820	ENSMUSG00000086806.1	antisense	NA	Gm13054	0.563875974	NA	-0.781496632	-2.396713789	0.027859934	0.644343958	-0.185067698	-0.891428027	0.389613409	0.999652396	n.s. genes	0.371443518	1.197852623	0.248711604	0.999266765	n.s. genes	0.142747364	1.094967766	0.281033725	0.559293183	n.s. genes	-0.246376115	-2.935971824	0.004312293	0.027026589	Replicating genes (p<0.05 in blood, FDR<0.05 in brain)
chr4	148,004,259	148,038,821	34,563	-	5,933	ENSMUSG00000029016.13	protein_coding	26372	Clcn6	17.560072110	MGI:MGI:1347049	0.336972157	1.683121591	0.109972197	0.679777204	-0.020342440	-0.621497042	0.545491889	0.999652396	n.s. genes	-0.014991381	-0.389977182	0.701782886	0.999266765	n.s. genes	0.000562993	0.018755370	0.985143126	0.993911814	n.s. genes	-0.022919264	-1.148744885	0.253997302	0.446872379	n.s. genes
chr4	148,039,077	148,059,548	20,472	+	7,315	ENSMUSG00000029009.17	protein_coding	17769	Mthfr	3.185175657	MGI:MGI:106639	0.004006095	0.021061874	0.983432800	0.995097324	-0.041980350	-0.535769901	0.601564186	0.999652396	n.s. genes	0.035490867	0.405090690	0.690866251	0.999266765	n.s. genes	-0.095473530	-2.398776931	0.021931470	0.150564164	n.s. genes	-0.102651312	-4.351778652	0.000038606	0.000911474	Signif in brain (FDR<0.05)
chr4	148,077,061	148,088,031	10,971	-	4,236	ENSMUSG00000029007.8	protein_coding	11610	Agtrap	1.735914834	MGI:MGI:1339977	-0.136768044	-0.694483027	0.496428606	0.872377862	-0.035636397	-0.383760886	0.707633231	0.999652396	n.s. genes	-0.009534691	-0.062063218	0.951294198	0.999266765	n.s. genes	-0.159988806	-1.863204554	0.070870552	0.272959585	n.s. genes	0.026493155	0.489829190	0.625561224	0.780593484	n.s. genes
chr4	148,098,437	148,130,698	32,262	-	5,200	ENSMUSG00000029005.4	protein_coding	70433	Draxin	18.434829882	MGI:MGI:1917683	-0.220837525	-1.061690002	0.302701883	0.782854456	0.342118955	1.023601387	0.325514264	0.999652396	n.s. genes	0.615480093	1.768877699	0.096295400	0.999266765	n.s. genes	0.020336100	0.512932174	0.611231964	0.812778594	n.s. genes	-0.153337473	-4.223497893	0.000061846	0.001280590	Signif in brain (FDR<0.05)
chr4	148,130,384	148,145,699	15,316	+	2,622	ENSMUSG00000029003.11	protein_coding	71890	Mad2l2	9.612639598	MGI:MGI:1919140	-0.783351321	-4.377958113	0.000379047	0.533664736	-0.027164237	-0.430118337	0.674465477	0.999652396	n.s. genes	-0.008095531	-0.081959726	0.935712503	0.999266765	n.s. genes	0.020844873	0.583528247	0.563291972	0.780574014	n.s. genes	0.034074955	1.316477490	0.191677520	0.370949210	n.s. genes
chr4	148,145,716	148,152,135	6,420	-	2,207	ENSMUSG00000055401.14	protein_coding	50762	Fbxo6	4.661589731	MGI:MGI:1354743	-0.200859022	-1.660751929	0.114439707	0.680554697	0.025783099	0.427755668	0.676139566	0.999652396	n.s. genes	0.087781743	1.314872764	0.207399260	0.999266765	n.s. genes	-0.067505526	-1.567791342	0.125957591	0.368784235	n.s. genes	0.029484715	0.940770288	0.349582658	0.547295428	n.s. genes
chr4	148,152,800	148,160,482	7,683	-	3,024	ENSMUSG00000029001.15	protein_coding	230903	Fbxo44	17.263997157	MGI:MGI:1354744	-0.155675236	-0.532800962	0.600822211	0.914570592	-0.012273069	-0.278290209	0.785360576	0.999652396	n.s. genes	-0.034892646	-0.721188131	0.481375513	0.999266765	n.s. genes	-0.014474520	-0.514028677	0.610473099	0.812147974	n.s. genes	0.023372085	0.924299964	0.358039110	0.555907833	n.s. genes
chr4	148,160,621	148,166,424	5,804	+	1,288	ENSMUSG00000041556.8	protein_coding	230904	Fbxo2	15.834841124	MGI:MGI:2446216	0.443025973	1.405885456	0.177134634	0.703706066	0.027467766	0.431945748	0.673171891	0.999652396	n.s. genes	0.014730648	0.280687899	0.782607750	0.999266765	n.s. genes	-0.168585752	-1.971300863	0.056663253	0.244693190	n.s. genes	0.232030925	3.742599531	0.000336542	0.004300295	Signif in brain (FDR<0.05)
chr4	148,240,264	148,287,965	47,702	-	5,450	ENSMUSG00000041544.11	protein_coding	242748	Disp3	3.795550017	MGI:MGI:2444403	-0.307676382	-0.702502829	0.491536258	0.869441967	0.024755981	0.436556783	0.669912672	0.999652396	n.s. genes	-0.127976495	-1.397563485	0.181643644	0.999266765	n.s. genes	0.019281332	0.534884086	0.596123410	0.802741475	n.s. genes	0.009191006	0.340965008	0.734001019	0.855479539	n.s. genes
chr4	148,306,853	148,316,569	9,717	+	1,090	ENSMUSG00000087027.2	lincRNA	NA	Gm13206	0.719687496	NA	-0.196115005	-0.821213644	0.422489083	0.830217794	-0.390817139	-1.218782142	0.245531453	0.999652396	n.s. genes	-0.020359250	-0.040367797	0.968307795	0.999330331	n.s. genes	0.276005149	0.697201718	0.490297398	0.731381645	n.s. genes	0.365676608	1.976078504	0.051504667	0.152262157	n.s. genes
chr4	148,434,495	148,444,761	10,267	-	2,992	ENSMUSG00000047719.2	protein_coding	71707	Ubiad1	4.093703216	MGI:MGI:1918957	-0.011558370	-0.071121787	0.944101266	0.985754244	-0.144037103	-2.121465106	0.054598264	0.999652396	n.s. genes	-0.042042481	-0.656791983	0.520808103	0.999266765	n.s. genes	-0.081691419	-1.953097929	0.058867130	0.249047658	n.s. genes	-0.055951496	-2.053150004	0.043242213	0.134914082	n.s. genes
chr4	148,448,611	148,557,683	109,073	+	10,109	ENSMUSG00000028991.15	protein_coding	56717	Mtor	8.584115646	MGI:MGI:1928394	-0.090589489	-1.149746095	0.265604122	0.763470143	0.068605619	1.660752879	0.121737127	0.999652396	n.s. genes	-0.067333235	-1.265888782	0.223979792	0.999266765	n.s. genes	0.040280410	1.220021068	0.230641100	0.506634261	n.s. genes	-0.040594083	-1.801355241	0.075318567	0.197766932	n.s. genes
chr4	148,495,183	148,500,460	5,278	-	2,157	ENSMUSG00000028989.3	protein_coding	654812	Angptl7	0.111073141	MGI:MGI:3605801	-2.258065938	-2.175813070	0.043427277	0.653991600	-0.378283340	-1.147106026	0.272918383	0.999652396	n.s. genes	-0.209829231	-0.618451719	0.545129046	0.999266765	n.s. genes	0.223790465	0.472147818	0.639761672	0.830089550	n.s. genes	0.120241479	0.545328549	0.587006200	0.751256605	n.s. genes
chr4	148,558,429	148,582,401	23,973	+	3,594	ENSMUSG00000017264.16	protein_coding	50912	Exosc10	18.681145843	MGI:MGI:1355322	0.047568477	0.362366625	0.721384685	0.916711945	-0.008097124	-0.164588220	0.871911871	0.999652396	n.s. genes	-0.027206930	-0.672462991	0.511046397	0.999266765	n.s. genes	0.050218953	1.626571808	0.112829310	0.349007606	n.s. genes	-0.017034081	-1.073669090	0.286116847	0.481092508	n.s. genes
chr4	148,591,503	148,594,993	3,491	+	1,599	ENSMUSG00000006442.10	protein_coding	20810	Srm	44.792477461	MGI:MGI:102690	0.082517120	0.449953712	0.658226283	0.916711945	-0.033784538	-0.519296648	0.612666953	0.999652396	n.s. genes	-0.053868681	-0.976831594	0.343436245	0.999266765	n.s. genes	0.026026322	0.611796888	0.544639305	0.768365210	n.s. genes	0.016812461	0.578803437	0.564306519	0.733627858	n.s. genes
chr4	148,602,554	148,615,499	12,946	+	3,307	ENSMUSG00000028979.17	protein_coding	17175	Masp2	0.090887101	MGI:MGI:1330832	0.119827472	0.328832762	0.746155307	0.920886067	-0.171899773	-0.629526294	0.540392473	0.999652396	n.s. genes	0.121281766	0.323388421	0.750660257	0.999266765	n.s. genes	0.112713025	0.564564590	0.575982615	0.787991558	n.s. genes	-0.127978657	-1.188263526	0.238155886	0.427991358	n.s. genes
chr4	148,612,382	148,626,996	14,615	-	7,796	ENSMUSG00000041459.15	protein_coding	230908	Tardbp	23.815946620	MGI:MGI:2387629	0.286936949	2.076011071	0.052806730	0.653991600	0.056222918	1.452006748	0.171246785	0.999652396	n.s. genes	-0.006041871	-0.118623709	0.907075031	0.999266765	n.s. genes	0.242611167	3.399998570	0.001702234	0.040865888	Signif in brain (FDR<0.05)	-0.082906016	-1.992488379	0.049640680	0.148447717	n.s. genes
chr4	148,804,429	148,954,889	150,461	+	12,524	ENSMUSG00000028977.17	protein_coding	69743	Casz1	0.286565529	MGI:MGI:1196251	-0.357972339	-0.592639928	0.560946178	0.899296810	0.133408742	0.943736669	0.363270213	0.999652396	n.s. genes	-0.100472267	-1.017756518	0.324192011	0.999266765	n.s. genes	0.017851369	0.204322777	0.839288727	0.937669917	n.s. genes	-0.099463729	-1.755512538	0.082901889	0.210807610	n.s. genes
chr4	148,947,492	148,948,914	1,423	-	562	ENSMUSG00000086606.1	antisense	108168987	Gm13205	4.494158515	MGI:MGI:3700976	0.274988270	0.551409630	0.588272928	0.907698992	-0.026740487	-0.290895657	0.775923464	0.999652396	n.s. genes	0.145926019	2.003164078	0.062700145	0.999266765	n.s. genes	-0.015655093	-0.115480829	0.908726236	0.962952249	n.s. genes	0.049031601	0.618412380	0.538015608	0.712999187	n.s. genes
chr4	148,960,535	149,099,876	139,342	-	6,272	ENSMUSG00000028975.16	protein_coding	56273	Pex14	5.839504032	MGI:MGI:1927868	-0.229100394	-1.414131097	0.174737193	0.700843513	0.006851303	0.128582398	0.899743239	0.999652396	n.s. genes	-0.005486836	-0.105212743	0.917536864	0.999266765	n.s. genes	0.073712269	2.500430657	0.017255153	0.133813139	n.s. genes	0.103058650	4.058006945	0.000112270	0.001963651	Signif in brain (FDR<0.05)
chr4	149,104,146	149,120,647	16,502	+	3,540	ENSMUSG00000028974.13	protein_coding	13347	Dffa	8.100122683	MGI:MGI:1196227	-0.220704490	-1.162310123	0.260600000	0.760245484	-0.048235111	-0.860824841	0.405618052	0.999652396	n.s. genes	-0.001245551	-0.025582695	0.979911905	0.999860795	n.s. genes	0.008439593	0.203089620	0.840245003	0.937838841	n.s. genes	0.037130631	1.509462967	0.135019900	0.294034832	n.s. genes
chr4	149,125,034	149,126,763	1,730	-	677	ENSMUSG00000028971.4	protein_coding	12854	Cort	4.831394102	MGI:MGI:109538	0.240471153	0.700885684	0.492520502	0.870044954	0.128930780	1.186417316	0.257618807	0.999652396	n.s. genes	-0.273839217	-2.196344355	0.043420356	0.999266765	n.s. genes	0.246918484	1.777437510	0.084216525	0.298122899	n.s. genes	0.301218090	4.298437019	0.000047007	0.001050181	Signif in brain (FDR<0.05)
chr4	149,127,121	149,137,548	10,428	-	1,909	ENSMUSG00000073705.10	protein_coding	69928	Cenps	2.626706356	MGI:MGI:1917178	-0.073395592	-0.242446538	0.811231687	0.941136186	0.235381097	2.105099507	0.056227268	0.999652396	n.s. genes	-0.127627643	-0.916170333	0.373409303	0.999266765	n.s. genes	-0.006414519	-0.139176689	0.890110955	0.959957150	n.s. genes	-0.054363711	-1.631542085	0.106606550	0.251230953	n.s. genes
chr4	149,142,497	149,143,388	892	-	892	ENSMUSG00000080746.3	processed_pseudogene	666774	Rpsa-ps12	0.472607263	MGI:MGI:3651234	0.064069428	0.148961962	0.883274033	0.965866393	0.265425772	0.506746299	0.621193558	0.999652396	n.s. genes	0.030180971	0.092179351	0.927719216	0.999266765	n.s. genes	0.086047315	0.503567925	0.617730437	0.816581585	n.s. genes	0.049021586	0.502555628	0.616622227	0.774670719	n.s. genes
