## Supplementary Tables for "Molecular impact of nicotine and smoking exposure on the developing and adult mouse brain": TableS05_DEA_results_all_genes.tsv (part 3 of 3)

chr	start	end	width	strand	Length	gencodeID	gene_type	EntrezID	Symbol	meanExprs	MGI_Symbol	logFC_blood_adult_smoking	t_blood_adult_smoking	P.Value_blood_adult_smoking	adj.P.Val_blood_adult_smoking	logFC_brain_adult_nicotine	t_brain_adult_nicotine	P.Value_brain_adult_nicotine	adj.P.Val_brain_adult_nicotine	replication_in_blood_brain_adult_nicotine	logFC_brain_adult_smoking	t_brain_adult_smoking	P.Value_brain_adult_smoking	adj.P.Val_brain_adult_smoking	replication_in_blood_brain_adult_smoking	logFC_brain_pup_nicotine	t_brain_pup_nicotine	P.Value_brain_pup_nicotine	adj.P.Val_brain_pup_nicotine	replication_in_blood_brain_pup_nicotine	logFC_brain_pup_smoking	t_brain_pup_smoking	P.Value_brain_pup_smoking	adj.P.Val_brain_pup_smoking	replication_in_blood_brain_pup_smoking
chr4	149,149,991	149,166,707	16,717	-	6,447	ENSMUSG00000028961.15	protein_coding	110208	Pgd	8.602369962	MGI:MGI:97553	-0.017833825	-0.106965033	0.916024304	0.975614240	-0.032526781	-0.769771657	0.455802184	0.999652396	n.s. genes	-0.105484225	-1.988958350	0.064387900	0.999266765	n.s. genes	0.070128264	2.441086445	0.019860450	0.143625138	n.s. genes	0.028790160	1.589359329	0.115823341	0.264758001	n.s. genes
chr4	149,176,319	149,307,692	131,374	-	17,809	ENSMUSG00000063077.15	protein_coding	16561	Kif1b	39.420119317	MGI:MGI:108426	-0.201171648	-1.215854153	0.240067791	0.745417122	0.034893225	0.828610369	0.422936014	0.999652396	n.s. genes	-0.008456075	-0.207554453	0.838239925	0.999266765	n.s. genes	0.080507056	2.239123202	0.031626151	0.179616747	n.s. genes	-0.055378594	-1.913386233	0.059184441	0.167395926	n.s. genes
chr4	149,328,416	149,426,749	98,334	-	7,618	ENSMUSG00000028960.20	protein_coding	63958	Ube4b	17.033406630	MGI:MGI:1927086	-0.183983466	-1.651169024	0.116400516	0.682125057	0.020851546	0.548179159	0.593268406	0.999652396	n.s. genes	-0.056041569	-1.141572720	0.270711690	0.999266765	n.s. genes	0.054193515	1.469004122	0.150792967	0.406469462	n.s. genes	-0.070919942	-3.228184646	0.001791383	0.014398828	Signif in brain (FDR<0.05)
chr4	149,457,329	149,457,706	378	+	378	ENSMUSG00000070572.7	processed_pseudogene	627985	Trmt112-ps2	8.318980923	MGI:MGI:3651720	-0.236212319	-0.881889102	0.389700324	0.817033093	-0.082043404	-0.545716965	0.594909731	0.999652396	n.s. genes	-0.059671504	-0.544746251	0.593567218	0.999266765	n.s. genes	0.046284739	0.540107446	0.592554705	0.800303447	n.s. genes	-0.007839484	-0.191047503	0.848960077	0.926205438	n.s. genes
chr4	149,467,572	149,485,202	17,631	-	3,037	ENSMUSG00000028992.13	protein_coding	66454	Nmnat1	1.358224182	MGI:MGI:1913704	0.081052096	0.324908081	0.749073724	0.921214184	-0.061215027	-0.854832936	0.408802727	0.999652396	n.s. genes	-0.021461383	-0.254042767	0.802753169	0.999266765	n.s. genes	-0.046510022	-0.633659564	0.530436226	0.759603472	n.s. genes	-0.007397896	-0.186763179	0.852307094	0.927932430	n.s. genes
chr4	149,485,229	149,496,668	11,440	+	1,866	ENSMUSG00000028990.13	protein_coding	69151	Lzic	14.731629782	MGI:MGI:1916401	0.235582717	1.224569420	0.236846142	0.744456098	-0.056293687	-0.836735949	0.418522454	0.999652396	n.s. genes	-0.011979966	-0.138197797	0.891837628	0.999266765	n.s. genes	0.042059472	1.277706120	0.209791055	0.484002349	n.s. genes	-0.022137339	-1.192278910	0.236586928	0.426343134	n.s. genes
chr4	149,500,633	149,501,008	376	+	376	ENSMUSG00000083811.1	processed_pseudogene	NA	Gm13071	4.387456538	NA	0.410229174	0.803854645	0.432184870	0.834253236	-0.253596450	-1.151188392	0.271297696	0.999652396	n.s. genes	0.024441035	0.085095388	0.933259144	0.999266765	n.s. genes	-0.166803348	-1.588450132	0.121208566	0.362084469	n.s. genes	0.080839780	1.679779521	0.096802243	0.235365551	n.s. genes
chr4	149,518,236	149,566,437	48,202	+	2,792	ENSMUSG00000028988.13	protein_coding	67087	Ctnnbip1	31.857064034	MGI:MGI:1915756	-1.014690695	-2.142891160	0.046338009	0.653991600	-0.061397116	-1.471553506	0.165978267	0.999652396	n.s. genes	0.010241199	0.220370400	0.828417177	0.999266765	n.s. genes	0.085849872	2.341925003	0.025022792	0.160864258	n.s. genes	0.071015602	3.531474645	0.000680948	0.007128536	Signif in brain (FDR<0.05)
chr4	149,586,468	149,648,899	62,432	+	4,662	ENSMUSG00000039953.13	protein_coding	65945	Clstn1	176.180029009	MGI:MGI:1929895	-0.528544856	-1.539142676	0.141521620	0.697974080	-0.008256159	-0.218392420	0.830664570	0.999652396	n.s. genes	-0.063826865	-1.583684217	0.133159961	0.999266765	n.s. genes	0.106143910	4.429201100	0.000089219	0.010007333	Signif in brain (FDR<0.05)	0.090720494	4.095042385	0.000098361	0.001795850	Signif in brain (FDR<0.05)
chr4	149,649,168	149,702,571	53,404	-	6,259	ENSMUSG00000039936.18	protein_coding	18707	Pik3cd	7.751907880	MGI:MGI:1098211	0.213638221	1.141790021	0.268809930	0.764292771	0.025433734	0.541299523	0.597860277	0.999652396	n.s. genes	-0.028658981	-0.423162589	0.677904976	0.999266765	n.s. genes	0.038404501	0.647799208	0.521355974	0.753132583	n.s. genes	-0.115930134	-3.371890892	0.001140545	0.010331630	Signif in brain (FDR<0.05)
chr4	149,715,375	149,738,044	22,670	-	8,944	ENSMUSG00000044700.15	protein_coding	230917	Tmem201	7.177574771	MGI:MGI:1196277	-0.263986699	-1.816674995	0.086305029	0.667265066	-0.037632117	-0.904815228	0.382749679	0.999652396	n.s. genes	0.014488084	0.347529671	0.732799662	0.999266765	n.s. genes	0.019396111	0.578811529	0.566435264	0.782489726	n.s. genes	0.017687512	0.688683214	0.492964350	0.676222095	n.s. genes
chr4	149,744,036	149,774,277	30,242	-	1,887	ENSMUSG00000028982.9	protein_coding	70556	Slc25a33	8.175178997	MGI:MGI:1917806	0.270758902	1.117437684	0.278801656	0.766514472	0.048979832	0.824112805	0.425392079	0.999652396	n.s. genes	-0.012790789	-0.177851808	0.861109370	0.999266765	n.s. genes	-0.022019808	-0.492821362	0.625226820	0.821608167	n.s. genes	0.077618948	2.814582358	0.006111865	0.034205211	Signif in brain (FDR<0.05)
chr4	149,896,283	149,955,043	58,761	-	4,396	ENSMUSG00000039911.13	protein_coding	74646	Spsb1	2.560777365	MGI:MGI:1921896	0.119796850	0.361888572	0.721735666	0.916711945	-0.064039742	-0.712369656	0.489379974	0.999652396	n.s. genes	0.068466796	0.415041197	0.683717054	0.999266765	n.s. genes	-0.017564492	-0.360816784	0.720412375	0.877195609	n.s. genes	0.192777077	4.611685149	0.000014522	0.000450414	Signif in brain (FDR<0.05)
chr4	149,979,475	150,009,023	29,549	-	5,236	ENSMUSG00000028980.14	protein_coding	100198	H6pd	1.589201141	MGI:MGI:2140356	0.245546992	1.687413681	0.109132339	0.679567865	0.095949179	0.843034113	0.415122527	0.999652396	n.s. genes	-0.058007453	-0.426570369	0.675472424	0.999266765	n.s. genes	-0.155164907	-2.523197397	0.016341527	0.130515732	n.s. genes	-0.089730491	-2.232285091	0.028319950	0.100314295	n.s. genes
chr4	150,068,539	150,070,997	2,459	+	2,459	ENSMUSG00000102813.1	TEC	NA	Gm37795	0.087998165	NA	-0.291924664	-0.577764784	0.570727918	0.902478482	0.532436127	3.057629057	0.009579840	0.999652396	n.s. genes	0.371414293	0.874549784	0.394975055	0.999266765	n.s. genes	0.492840722	1.368470177	0.179914651	0.445692080	n.s. genes	0.340515750	1.369455239	0.174591692	0.349358290	n.s. genes
chr4	150,087,365	150,105,927	18,563	+	4,900	ENSMUSG00000047875.6	protein_coding	269604	Gpr157	0.465179007	MGI:MGI:2442046	-0.428518683	-0.694818420	0.496223441	0.872377862	-0.073964899	-0.592095716	0.564391555	0.999652396	n.s. genes	0.044001935	0.299173942	0.768723613	0.999266765	n.s. genes	-0.023377137	-0.234029179	0.816330439	0.928024085	n.s. genes	0.046220843	0.794513263	0.429187585	0.620213632	n.s. genes
chr4	150,113,879	150,119,263	5,385	-	2,485	ENSMUSG00000087094.1	lincRNA	102641052	Gm13093	0.138837518	MGI:MGI:3650866	-0.064522347	-0.343929199	0.734966711	0.916711945	-0.855252061	-2.196618140	0.047669965	0.999652396	n.s. genes	0.038825429	0.106727634	0.916354282	0.999266765	n.s. genes	-0.011108853	-0.058832440	0.953421316	0.982432920	n.s. genes	-0.311824737	-2.265578664	0.026110371	0.094978792	n.s. genes
chr4	150,119,283	150,144,169	24,887	+	3,402	ENSMUSG00000028976.10	protein_coding	56485	Slc2a5	0.701525518	MGI:MGI:1928369	-0.649155779	-1.281913356	0.216472251	0.733068615	0.054794261	0.579529367	0.572576420	0.999652396	n.s. genes	0.009521267	0.086082745	0.932486774	0.999266765	n.s. genes	-0.308134498	-3.303420646	0.002214428	0.045951323	Signif in brain (FDR<0.05)	-0.170246403	-2.204930955	0.030256444	0.105066447	n.s. genes
chr4	150,236,721	150,248,879	12,159	+	5,379	ENSMUSG00000063524.13	protein_coding	13806	Eno1	57.496663561	MGI:MGI:95393	-0.038399716	-0.305304167	0.763709056	0.924719656	-0.015375519	-0.457643300	0.655097798	0.999652396	n.s. genes	-0.069867346	-1.783627152	0.093785085	0.999266765	n.s. genes	-0.057274791	-1.177466411	0.246980780	0.524061476	n.s. genes	-0.102777059	-2.393615044	0.018963642	0.075677271	n.s. genes
chr4	150,281,646	150,621,966	340,321	+	8,528	ENSMUSG00000039852.17	protein_coding	68703	Rere	13.339722460	MGI:MGI:2683486	-0.157093561	-1.122023697	0.276899304	0.766514472	0.082032488	1.373077272	0.193968339	0.999652396	n.s. genes	-0.131102908	-2.318226061	0.034250489	0.999266765	n.s. genes	0.040939625	0.996368502	0.325932845	0.602316926	n.s. genes	-0.030930314	-1.100922979	0.274147769	0.469142181	n.s. genes
chr4	150,315,177	150,315,436	260	-	260	ENSMUSG00000085787.3	processed_pseudogene	102638183	Gm13092	10.216309389	MGI:MGI:3649661	-0.078168145	-0.197813596	0.845453410	0.952566275	-0.003535207	-0.026051718	0.979629283	0.999652396	n.s. genes	-0.114013178	-0.577792089	0.571583021	0.999266765	n.s. genes	0.085537883	0.913086672	0.367464918	0.636971829	n.s. genes	-0.016886060	-0.361513726	0.718644234	0.844866575	n.s. genes
chr4	150,566,869	150,568,544	1,676	-	469	ENSMUSG00000085213.1	antisense	NA	Gm13091	1.543688363	NA	0.418867932	1.031445043	0.316272792	0.790726560	0.038757673	0.288691019	0.777571341	0.999652396	n.s. genes	0.205794735	1.501588949	0.153008467	0.999266765	n.s. genes	0.061128798	0.334986456	0.739641431	0.888911468	n.s. genes	0.113541191	1.215056928	0.227827486	0.415886145	n.s. genes
chr4	150,628,572	150,652,174	23,603	-	4,395	ENSMUSG00000039838.11	protein_coding	242773	Slc45a1	9.763920378	MGI:MGI:2653235	-0.218805420	-0.890610972	0.385128751	0.815667656	-0.024685176	-0.497974033	0.627187620	0.999652396	n.s. genes	-0.039056448	-0.763015873	0.456744472	0.999266765	n.s. genes	0.059707775	1.586364443	0.121681294	0.362646723	n.s. genes	0.083060849	3.280766542	0.001520812	0.012838843	Signif in brain (FDR<0.05)
chr4	150,847,113	150,847,507	395	+	395	ENSMUSG00000084314.1	processed_pseudogene	677027	Rps15a-ps3	0.727303314	MGI:MGI:3650886	0.142375641	0.409169080	0.687342627	0.916711945	0.518615640	0.926091297	0.372013620	0.999652396	n.s. genes	0.205957106	0.319832207	0.753304008	0.999266765	n.s. genes	0.196725650	1.011659091	0.318667176	0.594821315	n.s. genes	-0.246460687	-2.404332006	0.018452965	0.074295410	n.s. genes
chr4	150,853,919	150,868,892	14,974	+	3,582	ENSMUSG00000028967.10	protein_coding	74155	Errfi1	5.326856868	MGI:MGI:1921405	-1.027874780	-1.868183921	0.078445338	0.666146418	-0.025041863	-0.502964172	0.623774442	0.999652396	n.s. genes	-0.026210402	-0.312329889	0.758891755	0.999266765	n.s. genes	-0.014359177	-0.271671068	0.787476369	0.914373503	n.s. genes	0.148429409	4.060591063	0.000111242	0.001952494	Signif in brain (FDR<0.05)
chr4	150,897,133	150,914,437	17,305	-	2,479	ENSMUSG00000028964.14	protein_coding	57320	Park7	35.119153944	MGI:MGI:2135637	0.056859883	0.632515513	0.535166728	0.890221214	-0.035879390	-0.752966264	0.465479377	0.999652396	n.s. genes	0.000241486	0.003873143	0.996958379	0.999897458	n.s. genes	0.003582975	0.104759387	0.917166788	0.966982815	n.s. genes	-0.004279068	-0.169139220	0.866103208	0.936860659	n.s. genes
chr4	150,914,562	150,946,102	31,541	+	2,722	ENSMUSG00000028965.13	protein_coding	21942	Tnfrsf9	0.089592234	MGI:MGI:1101059	0.117934534	0.437280868	0.667216096	0.916711945	0.208970125	0.775837157	0.452340886	0.999652396	n.s. genes	0.432010802	1.083828819	0.294773289	0.999266765	n.s. genes	-0.714306441	-2.496292942	0.017426135	0.134389816	n.s. genes	-0.140551533	-0.630022057	0.530429879	0.707121831	n.s. genes
chr4	150,917,322	151,861,669	944,348	-	14,570	ENSMUSG00000014592.21	protein_coding	100072	Camta1	13.784453074	MGI:MGI:2140230	-0.260258027	-2.032984500	0.057391026	0.653991600	0.038479556	1.026556082	0.324174342	0.999652396	n.s. genes	-0.039510268	-0.772323952	0.451370610	0.999266765	n.s. genes	0.016876230	0.388342593	0.700122578	0.864719785	n.s. genes	-0.021922757	-0.875016092	0.384118030	0.579571955	n.s. genes
chr4	151,003,652	151,044,665	41,014	-	9,608	ENSMUSG00000028957.12	protein_coding	18628	Per3	1.201977507	MGI:MGI:1277134	-0.541134412	-1.647849493	0.117086398	0.682125057	0.150071127	2.175991872	0.049484288	0.999652396	n.s. genes	0.048659184	0.708497904	0.489002820	0.999266765	n.s. genes	0.005326632	0.063489844	0.949738874	0.980619502	n.s. genes	0.167975216	3.187612776	0.002030273	0.015773114	Signif in brain (FDR<0.05)
chr4	151,047,300	151,057,953	10,654	-	2,889	ENSMUSG00000028955.3	protein_coding	22319	Vamp3	9.820796927	MGI:MGI:1321389	-0.332793704	-2.177889183	0.043249462	0.653991600	-0.041894624	-0.671253983	0.514328339	0.999652396	n.s. genes	-0.046552286	-0.853863795	0.405995543	0.999266765	n.s. genes	0.080913617	2.351719689	0.024463605	0.158904296	n.s. genes	0.037898219	1.733892176	0.086691180	0.217242684	n.s. genes
chr4	151,933,691	151,982,137	48,447	+	10,678	ENSMUSG00000039768.16	protein_coding	230935	Dnajc11	7.499984766	MGI:MGI:2443386	-0.056382260	-0.612814979	0.547821632	0.894335045	0.012379702	0.310644620	0.761213391	0.999652396	n.s. genes	-0.007636726	-0.176213359	0.862374819	0.999266765	n.s. genes	0.008755857	0.317674890	0.752625427	0.895024276	n.s. genes	0.024883458	1.493154624	0.139230228	0.300452094	n.s. genes
chr4	151,982,639	151,988,997	6,359	-	1,334	ENSMUSG00000039759.10	protein_coding	69876	Thap3	8.650904953	MGI:MGI:1917126	0.143158867	0.847799331	0.407910731	0.823298331	0.028675183	0.331774395	0.745581729	0.999652396	n.s. genes	-0.003096772	-0.033721508	0.973523395	0.999619736	n.s. genes	0.041790683	0.678876470	0.501695748	0.739438523	n.s. genes	-0.080872205	-1.887547645	0.062620362	0.173767589	n.s. genes
chr4	151,989,633	151,996,258	6,626	-	3,205	ENSMUSG00000047777.9	protein_coding	230936	Phf13	7.550575859	MGI:MGI:2446217	0.218960773	0.652584807	0.522441424	0.883852828	-0.179156128	-2.779518491	0.016184287	0.999652396	n.s. genes	0.096012947	1.085427708	0.294086465	0.999266765	n.s. genes	-0.126679500	-2.494576471	0.017497518	0.134804342	n.s. genes	0.146275539	3.252960904	0.001658716	0.013634236	Signif in brain (FDR<0.05)
chr4	152,006,759	152,009,619	2,861	-	2,861	ENSMUSG00000108391.1	TEC	NA	Gm9768	0.169518368	NA	-0.477693621	-1.106613669	0.283329901	0.768469462	-0.056705006	-0.379339164	0.710831089	0.999652396	n.s. genes	0.003286511	0.012919511	0.989854439	0.999860795	n.s. genes	0.046479632	0.209273769	0.835451894	0.936419995	n.s. genes	0.296832251	1.956745769	0.053776885	0.156946158	n.s. genes
chr4	152,008,803	152,017,680	8,878	+	3,986	ENSMUSG00000073700.3	protein_coding	242785	Klhl21	2.445885064	MGI:MGI:1919288	0.071378968	0.576436777	0.571605480	0.902872070	-0.070160637	-1.215688850	0.246667075	0.999652396	n.s. genes	0.020503025	0.200562160	0.843610954	0.999266765	n.s. genes	-0.046853557	-0.692787201	0.493029887	0.733267235	n.s. genes	0.182212166	3.923795569	0.000180261	0.002792685	Signif in brain (FDR<0.05)
chr4	152,019,774	152,027,637	7,864	-	3,199	ENSMUSG00000028952.12	protein_coding	100090	Zbtb48	3.676211078	MGI:MGI:2140248	0.183494069	0.995022047	0.333184694	0.798847161	0.041105850	0.468518703	0.647515746	0.999652396	n.s. genes	-0.151166975	-1.709666264	0.106975129	0.999266765	n.s. genes	-0.068767065	-1.438044170	0.159333035	0.417871955	n.s. genes	0.130498612	3.852467021	0.000230963	0.003292557	Signif in brain (FDR<0.05)
chr4	152,027,914	152,038,568	10,655	-	2,863	ENSMUSG00000028950.3	protein_coding	110326	Tas1r1	0.225155528	MGI:MGI:1927505	-0.060369038	-0.273977796	0.787285318	0.932235196	0.531961428	1.190898110	0.255918148	0.999652396	n.s. genes	0.371449977	3.189930280	0.005796050	0.999266765	n.s. genes	0.023703780	0.155831344	0.877064272	0.954633631	n.s. genes	0.349283865	3.494483183	0.000768442	0.007827063	Signif in brain (FDR<0.05)
chr4	152,039,321	152,061,494	22,174	+	4,956	ENSMUSG00000028948.16	protein_coding	74035	Nol9	8.682095993	MGI:MGI:1921285	-0.084303584	-0.604437796	0.553251198	0.895440038	0.019257178	0.369517703	0.717954555	0.999652396	n.s. genes	-0.011152405	-0.208571582	0.837459313	0.999266765	n.s. genes	-0.037918961	-1.107576893	0.275623557	0.553516571	n.s. genes	0.060016375	2.315506904	0.023081147	0.086950389	n.s. genes
chr4	152,072,498	152,115,390	42,893	+	5,430	ENSMUSG00000039713.17	protein_coding	269608	Plekhg5	5.149463981	MGI:MGI:2652860	-0.438151198	-1.095024100	0.288238188	0.771855419	0.008161274	0.090247710	0.929526995	0.999652396	n.s. genes	-0.056286889	-0.756763326	0.460376342	0.999266765	n.s. genes	-0.042918240	-1.077077894	0.288838083	0.566779828	n.s. genes	0.059385815	1.949720714	0.054623404	0.158329396	n.s. genes
chr4	152,115,934	152,120,119	4,186	+	2,277	ENSMUSG00000024793.14	protein_coding	85030	Tnfrsf25	0.638057640	MGI:MGI:1934667	-0.162830345	-0.868524905	0.396774472	0.819306680	-0.185623949	-0.457368384	0.655289986	0.999652396	n.s. genes	-0.312137050	-0.984203952	0.339911479	0.999266765	n.s. genes	0.001500791	0.007397423	0.994139908	0.997586060	n.s. genes	-0.036191803	-0.276560106	0.782813004	0.886205870	n.s. genes
chr4	152,120,331	152,152,207	31,877	-	8,272	ENSMUSG00000028943.18	protein_coding	56226	Espn	0.236730765	MGI:MGI:1861630	-0.354576079	-0.673412014	0.509416180	0.879235347	0.127229075	1.042600689	0.316968788	0.999652396	n.s. genes	-0.076757425	-0.828365627	0.419854331	0.999266765	n.s. genes	-0.300526066	-1.582260953	0.122615754	0.363666719	n.s. genes	0.363948411	2.597072892	0.011139586	0.052328809	n.s. genes
chr4	152,157,007	152,157,490	484	-	484	ENSMUSG00000081544.1	processed_pseudogene	100504731	Gm13077	1.005288912	MGI:MGI:3649703	0.280247468	0.467155313	0.646109519	0.916711945	0.108143900	0.408150838	0.690099527	0.999652396	n.s. genes	-0.090014216	-0.355600001	0.726863585	0.999266765	n.s. genes	0.234140818	1.676991459	0.102484576	0.331824757	n.s. genes	0.138904589	1.517119172	0.133078167	0.290884582	n.s. genes
chr4	152,178,134	152,271,852	93,719	+	2,124	ENSMUSG00000028937.14	protein_coding	70025	Acot7	87.243364205	MGI:MGI:1917275	-0.201640585	-1.009092818	0.326577476	0.796055496	-0.019162569	-0.392521840	0.701314321	0.999652396	n.s. genes	-0.045883976	-1.179039917	0.255908141	0.999266765	n.s. genes	0.011421249	0.334671941	0.739876648	0.888962345	n.s. genes	0.019839731	0.579529243	0.563819144	0.733328358	n.s. genes
chr4	152,274,232	152,285,336	11,105	+	3,909	ENSMUSG00000042804.13	protein_coding	100129	Gpr153	7.976446655	MGI:MGI:1916157	-2.296987314	-3.050822529	0.007001653	0.633163832	-0.058551378	-0.955600825	0.357473287	0.999652396	n.s. genes	-0.248719199	-2.327135735	0.033656688	0.999266765	Replicating genes (p<0.05 in blood and brain)	-0.067823610	-1.147829444	0.258850165	0.536651712	n.s. genes	-0.175395196	-3.143769688	0.002321696	0.017316489	Replicating genes (p<0.05 in blood, FDR<0.05 in brain)
chr4	152,297,227	152,307,068	9,842	+	5,287	ENSMUSG00000039662.16	protein_coding	57295	Icmt	9.262780413	MGI:MGI:1888594	-0.076458004	-0.585588658	0.565572015	0.901143541	-0.000113562	-0.003281834	0.997433515	0.999982254	n.s. genes	-0.034000800	-0.751989972	0.463160906	0.999266765	n.s. genes	-0.018280419	-0.591190339	0.558204619	0.776920009	n.s. genes	0.110026156	3.878974350	0.000210706	0.003087779	Signif in brain (FDR<0.05)
chr4	152,307,019	152,318,608	11,590	-	6,331	ENSMUSG00000058498.12	protein_coding	433809	Rnf207	0.313929461	MGI:MGI:2684989	-0.064522347	-0.343929199	0.734966711	0.916711945	0.140584324	1.627245569	0.128729311	0.999652396	n.s. genes	-0.009954706	-0.089662356	0.929687177	0.999266765	n.s. genes	-0.220777985	-2.064459706	0.046471993	0.220064388	n.s. genes	-0.231926972	-3.206919057	0.001913107	0.015097748	Signif in brain (FDR<0.05)
chr4	152,325,742	152,332,476	6,735	+	2,911	ENSMUSG00000028936.15	protein_coding	19934	Rpl22	83.177806517	MGI:MGI:99262	0.032030754	0.290063927	0.775150764	0.929343419	0.029838911	0.658374717	0.522294036	0.999652396	n.s. genes	0.058811112	1.060131149	0.305091439	0.999266765	n.s. genes	0.068306470	2.209375926	0.033808405	0.185620880	n.s. genes	0.094426370	3.949834602	0.000164558	0.002596278	Signif in brain (FDR<0.05)
chr4	152,338,651	152,390,194	51,544	+	9,583	ENSMUSG00000005045.16	protein_coding	269610	Chd5	25.925951601	MGI:MGI:3036258	-1.119200770	-2.410869901	0.027065788	0.636763319	-0.013902850	-0.279884882	0.784164720	0.999652396	n.s. genes	-0.051581683	-0.913449953	0.374794018	0.999266765	n.s. genes	0.037462524	1.028756383	0.310674988	0.587108418	n.s. genes	-0.005542765	-0.215826342	0.829658466	0.915810898	n.s. genes
chr4	152,390,742	152,477,910	87,169	-	6,977	ENSMUSG00000028931.12	protein_coding	16498	Kcnab2	21.209369485	MGI:MGI:109239	0.043591861	0.248973582	0.806258073	0.939842355	-0.026547239	-0.712330904	0.489403139	0.999652396	n.s. genes	-0.059211625	-0.962393984	0.350412957	0.999266765	n.s. genes	0.021164024	0.663548925	0.511340867	0.746111657	n.s. genes	0.082800683	3.417169957	0.000986772	0.009283927	Signif in brain (FDR<0.05)
chr4	152,476,706	152,563,049	86,344	+	6,044	ENSMUSG00000039577.17	protein_coding	260305	Nphp4	1.713884342	MGI:MGI:2384210	0.735296972	1.698890136	0.106913695	0.679473643	0.020720416	0.274207747	0.788424629	0.999652396	n.s. genes	-0.055983810	-0.709415375	0.488448997	0.999266765	n.s. genes	-0.095938466	-1.617487037	0.114781689	0.352281724	n.s. genes	-0.081394981	-2.577829466	0.011728934	0.054291699	n.s. genes
chr4	153,373,221	153,482,811	109,591	-	3,048	ENSMUSG00000039546.9	protein_coding	230959	Ajap1	9.625306510	MGI:MGI:2685419	-0.391906832	-1.474696951	0.157925052	0.698859469	0.017096318	0.354065809	0.729217545	0.999652396	n.s. genes	-0.073891823	-0.930374844	0.366235529	0.999266765	n.s. genes	0.089519840	2.338111302	0.025243624	0.161604457	n.s. genes	0.094274022	2.492817464	0.014683682	0.063434411	n.s. genes
chr4	153,957,237	153,961,918	4,682	+	1,552	ENSMUSG00000047613.10	protein_coding	97159	A430005L14Rik	8.260524487	MGI:MGI:2140680	0.280169911	1.678348586	0.110912668	0.679777204	0.018389421	0.263585717	0.796414041	0.999652396	n.s. genes	-0.110058494	-1.581962048	0.133552798	0.999266765	n.s. genes	0.008984339	0.200313618	0.842398604	0.939374146	n.s. genes	0.110759509	3.069302484	0.002907667	0.020335340	Signif in brain (FDR<0.05)
chr4	153,964,449	153,975,126	10,678	-	2,875	ENSMUSG00000029027.9	protein_coding	13368	Dffb	2.676216998	MGI:MGI:1196287	0.109304640	0.787003591	0.441729814	0.840351171	0.187841835	1.908734130	0.079630474	0.999652396	n.s. genes	-0.128467630	-1.096048303	0.289554131	0.999266765	n.s. genes	0.064773570	1.560327062	0.127710240	0.372337519	n.s. genes	0.108442822	2.889845687	0.004928998	0.029406156	Signif in brain (FDR<0.05)
chr4	153,975,194	154,008,732	33,539	+	5,279	ENSMUSG00000039523.16	protein_coding	230967	Cep104	6.696768268	MGI:MGI:2687282	0.233494479	1.869887311	0.078196577	0.666146418	-0.044646467	-1.054277586	0.311799448	0.999652396	n.s. genes	-0.048721714	-0.821679416	0.423538411	0.999266765	n.s. genes	-0.082087944	-2.332630695	0.025564061	0.162350371	n.s. genes	0.100732294	3.119408351	0.002500040	0.018171686	Signif in brain (FDR<0.05)
chr4	154,011,731	154,020,667	8,937	+	3,510	ENSMUSG00000029028.14	protein_coding	72946	Lrrc47	15.885565029	MGI:MGI:1920196	-0.004208645	-0.026128659	0.979448149	0.994640830	0.048007047	1.295538171	0.218655468	0.999652396	n.s. genes	-0.050468653	-0.996235560	0.334213922	0.999266765	n.s. genes	0.101652664	2.778546509	0.008732778	0.096050941	n.s. genes	0.036659625	1.342216552	0.183226054	0.360496178	n.s. genes
chr4	154,020,470	154,026,230	5,761	-	5,761	ENSMUSG00000078350.11	protein_coding	68859	Smim1	0.837471172	MGI:MGI:1916109	0.155963008	0.689240161	0.499642132	0.874005435	-0.121364017	-2.208443743	0.046658247	0.999652396	n.s. genes	0.053208887	0.941466935	0.360699646	0.999266765	n.s. genes	-0.435005865	-4.351010713	0.000112418	0.011056981	Signif in brain (FDR<0.05)	-0.137683914	-1.925068087	0.057684127	0.164456573	n.s. genes
chr4	154,026,639	154,042,677	16,039	-	2,089	ENSMUSG00000039492.7	protein_coding	381580	Ccdc27	0.182121296	MGI:MGI:2685881	0.136853670	0.530628127	0.602296063	0.914570592	0.304339227	0.522229106	0.610683070	0.999652396	n.s. genes	-0.136458462	-0.882362855	0.390864728	0.999266765	n.s. genes	-1.456027829	-3.724313293	0.000689794	0.025898412	Signif in brain (FDR<0.05)	0.594144732	2.313502896	0.023196473	0.087270482	n.s. genes
chr4	154,056,249	154,140,208	83,960	-	5,538	ENSMUSG00000029026.17	protein_coding	22062	Trp73	1.298892999	MGI:MGI:1336991	-0.918540764	-1.335973909	0.198545139	0.718821935	-0.044769800	-0.199421135	0.845155379	0.999652396	n.s. genes	-0.432130202	-1.548707792	0.141333094	0.999266765	n.s. genes	-0.043902517	-0.614674853	0.542758422	0.767273059	n.s. genes	0.020792497	0.456213115	0.649441385	0.797145101	n.s. genes
chr4	154,142,372	154,167,420	25,049	+	4,335	ENSMUSG00000029029.14	protein_coding	59002	Wrap73	4.942775015	MGI:MGI:1891749	0.394142592	2.771817466	0.012742881	0.633163832	-0.001569283	-0.033454216	0.973843095	0.999652396	n.s. genes	-0.049881990	-0.996500328	0.334089306	0.999266765	n.s. genes	0.038922944	0.908858972	0.369661425	0.638555504	n.s. genes	-0.064694304	-2.457783345	0.016084579	0.067384168	n.s. genes
chr4	154,157,485	154,160,666	3,182	-	2,242	ENSMUSG00000029030.14	protein_coding	67808	Tprgl	59.452999913	MGI:MGI:1915058	-0.126529300	-0.876928275	0.392316488	0.818774865	0.014998821	0.332884590	0.744763591	0.999652396	n.s. genes	0.040918522	0.734545019	0.473424791	0.999266765	n.s. genes	0.024929503	0.827500185	0.413578965	0.675054128	n.s. genes	0.035714981	1.874919679	0.064359779	0.176874274	n.s. genes
chr4	154,170,730	154,275,713	104,984	+	7,877	ENSMUSG00000057751.14	protein_coding	230971	Megf6	1.968114872	MGI:MGI:1919351	-1.691795058	-2.187778007	0.042411641	0.653991600	0.138930151	0.801927698	0.437643611	0.999652396	n.s. genes	-0.127866785	-0.851592183	0.407217927	0.999266765	n.s. genes	-0.009362169	-0.189425722	0.850857079	0.942959733	n.s. genes	-0.035337868	-0.844647843	0.400762336	0.594403125	n.s. genes
chr4	154,278,486	154,301,663	23,178	-	5,481	ENSMUSG00000029032.12	protein_coding	230972	Arhgef16	0.130600350	MGI:MGI:2446219	-0.440145482	-0.675656448	0.508023624	0.878724892	0.015747098	0.040713189	0.968170594	0.999652396	n.s. genes	0.059500835	0.095550820	0.925083932	0.999266765	n.s. genes	-0.226081153	-1.707379267	0.096638940	0.321764660	n.s. genes	-0.085924184	-0.741154050	0.460714903	0.647503481	n.s. genes
chr4	154,316,125	154,636,866	320,742	-	9,321	ENSMUSG00000039410.16	protein_coding	70673	Prdm16	2.365789636	MGI:MGI:1917923	-0.113756439	-0.466733415	0.646405504	0.916711945	-0.031309221	-0.250810755	0.806054591	0.999652396	n.s. genes	-0.083908835	-0.834356264	0.416571121	0.999266765	n.s. genes	0.005954818	0.104279228	0.917545033	0.967175232	n.s. genes	-0.129465567	-2.518893637	0.013713144	0.060638650	n.s. genes
chr4	154,637,576	154,644,724	7,149	+	3,542	ENSMUSG00000085069.2	antisense	100042178	Prdm16os	2.123606851	MGI:MGI:3651882	-0.314144644	-0.790481190	0.439749316	0.839328861	-0.092315099	-1.566980148	0.142189218	0.999652396	n.s. genes	-0.179271186	-1.145899935	0.268969713	0.999266765	n.s. genes	0.047121828	0.584950124	0.562346136	0.780183491	n.s. genes	-0.256691187	-4.559297617	0.000017728	0.000520450	Signif in brain (FDR<0.05)
chr4	154,645,083	154,645,701	619	-	512	ENSMUSG00000098424.1	lincRNA	NA	Gm27202	0.345484922	NA	-0.064522347	-0.343929199	0.734966711	0.916711945	0.275762788	0.547520854	0.593707011	0.999652396	n.s. genes	0.166735585	0.864432739	0.400339931	0.999266765	n.s. genes	-0.324712287	-1.045038021	0.303193405	0.580103548	n.s. genes	-0.097781538	-0.563446679	0.574666610	0.741258693	n.s. genes
chr4	154,645,754	154,655,318	9,565	-	3,414	ENSMUSG00000086810.1	processed_transcript	108168988	Gm13110	0.089525274	MGI:MGI:3651716	-0.218805420	-0.890610972	0.385128751	0.815667656	-0.085458357	-0.357679050	0.726577819	0.999652396	n.s. genes	0.050684781	0.298805167	0.768999809	0.999266765	n.s. genes	-0.398844151	-1.529704351	0.135108695	0.383073197	n.s. genes	-0.068989498	-0.374323592	0.709128725	0.838797165	n.s. genes
chr4	154,837,459	154,867,125	29,667	+	4,949	ENSMUSG00000046637.3	protein_coding	242800	Ttc34	0.589956562	MGI:MGI:2445205	0.837965261	1.329461732	0.200640222	0.719882843	-0.064206166	-0.386266133	0.705823963	0.999652396	n.s. genes	0.244347146	1.290538433	0.215510191	0.999266765	n.s. genes	0.033654704	0.398287076	0.692845950	0.860521391	n.s. genes	0.105377185	2.128980134	0.036252553	0.119018489	n.s. genes
chr4	154,864,506	154,872,003	7,498	-	1,297	ENSMUSG00000087437.7	antisense	102634887	Gm13112	0.213142489	MGI:MGI:3701127	-0.064522347	-0.343929199	0.734966711	0.916711945	0.038017173	0.091471941	0.928573869	0.999652396	n.s. genes	1.104355953	2.068474729	0.055445944	0.999266765	n.s. genes	-0.262468243	-1.466065951	0.151587485	0.407137318	n.s. genes	-0.407289316	-2.454088919	0.016239069	0.067806718	n.s. genes
chr4	154,869,585	154,895,521	25,937	+	3,475	ENSMUSG00000058183.14	protein_coding	27390	Mmel1	0.221668750	MGI:MGI:1351603	-0.022778412	-0.079794807	0.937299078	0.983374008	0.389726198	1.713537757	0.111398472	0.999652396	n.s. genes	-0.175986966	-0.882336976	0.390878295	0.999266765	n.s. genes	-0.078558874	-0.582830700	0.563756274	0.781000681	n.s. genes	-0.196763544	-2.129580875	0.036201344	0.118946710	n.s. genes
chr4	154,895,504	154,899,135	3,632	-	1,027	ENSMUSG00000029059.9	protein_coding	66469	Prxl2b	24.593025163	MGI:MGI:1913719	-0.138248554	-0.311521864	0.759056973	0.923447074	-0.031331457	-0.558793353	0.586219687	0.999652396	n.s. genes	-0.016463844	-0.291683814	0.774339649	0.999266765	n.s. genes	-0.108127795	-1.832489545	0.075426330	0.281100675	n.s. genes	-0.043876592	-0.927705851	0.356279739	0.554145111	n.s. genes
chr4	154,921,933	154,928,552	6,620	-	1,438	ENSMUSG00000042333.16	protein_coding	230979	Tnfrsf14	2.795884539	MGI:MGI:2675303	0.140929024	0.873807346	0.393968273	0.819306680	0.183658577	0.878217985	0.396468340	0.999652396	n.s. genes	-0.095414138	-0.315491421	0.756535331	0.999266765	n.s. genes	-0.355484506	-0.946077567	0.350616802	0.623949114	n.s. genes	-0.462276362	-2.204625375	0.030278715	0.105125511	n.s. genes
chr4	154,960,770	154,961,678	909	-	672	ENSMUSG00000092483.1	processed_transcript	NA	Gm20421	0.319652121	NA	0.131648375	0.214890903	0.832318076	0.948791305	-0.029276560	-0.119072538	0.907118891	0.999652396	n.s. genes	-0.093575810	-0.174495780	0.863701801	0.999266765	n.s. genes	-0.152577490	-0.578657447	0.566538094	0.782520703	n.s. genes	-0.289395581	-1.559299049	0.122772593	0.275503851	n.s. genes
chr4	154,960,923	154,962,371	1,449	+	1,363	ENSMUSG00000048001.7	protein_coding	15208	Hes5	9.287227092	MGI:MGI:104876	0.945114881	2.006805259	0.060353302	0.653991600	-0.043767981	-0.428856372	0.675359428	0.999652396	n.s. genes	0.186725167	1.607310265	0.127869110	0.999266765	n.s. genes	0.110832424	1.046908646	0.302341902	0.579333955	n.s. genes	0.085015995	1.378433559	0.171814504	0.345705944	n.s. genes
chr4	154,964,123	154,980,871	16,749	+	3,487	ENSMUSG00000029056.13	protein_coding	269614	Pank4	7.348673509	MGI:MGI:2387466	0.131162585	1.156545336	0.262887192	0.762179677	-0.000756119	-0.015111181	0.988183100	0.999652396	n.s. genes	-0.049138924	-0.655369637	0.521699298	0.999266765	n.s. genes	0.026964018	0.800565669	0.428802100	0.685411144	n.s. genes	-0.089227776	-3.634625618	0.000484092	0.005611874	Signif in brain (FDR<0.05)
chr4	154,983,115	155,056,784	73,670	-	8,112	ENSMUSG00000029055.17	protein_coding	269615	Plch2	5.506701303	MGI:MGI:2443078	-1.244514367	-1.461580602	0.161448633	0.698859469	0.002416211	0.040449682	0.968376481	0.999652396	n.s. genes	-0.151356600	-1.879123727	0.078884311	0.999266765	n.s. genes	-0.016703246	-0.321501128	0.749749230	0.893899071	n.s. genes	0.007389801	0.225874538	0.821860403	0.910824771	n.s. genes
chr4	155,042,046	155,045,422	3,377	+	3,113	ENSMUSG00000073686.2	antisense	NA	Gm10564	0.029617490	NA	-0.064522347	-0.343929199	0.734966711	0.916711945	-0.541026815	-1.626850465	0.128813811	0.999652396	n.s. genes	-0.038631296	-0.103249395	0.919069829	0.999266765	n.s. genes	0.744610725	1.774108505	0.084774747	0.299209322	n.s. genes	0.143725423	0.643805795	0.521495975	0.700118336	n.s. genes
chr4	155,067,016	155,072,433	5,418	+	3,298	ENSMUSG00000029047.13	protein_coding	668173	Pex10	2.205897912	MGI:MGI:2684988	0.033398886	0.124922522	0.901998037	0.971304347	-0.083578694	-1.039903776	0.318171643	0.999652396	n.s. genes	0.076045441	1.024396900	0.321143481	0.999266765	n.s. genes	-0.123986883	-2.075359673	0.045391602	0.216694996	n.s. genes	-0.153812993	-3.719449858	0.000364020	0.004561445	Signif in brain (FDR<0.05)
chr4	155,074,110	155,086,371	12,262	-	1,814	ENSMUSG00000029048.3	protein_coding	67830	Rer1	36.919862066	MGI:MGI:1915080	-0.083455933	-1.080866290	0.294318326	0.777001384	-0.018169905	-0.390278337	0.702930278	0.999652396	n.s. genes	0.011583701	0.216312485	0.831524254	0.999266765	n.s. genes	-0.010113847	-0.407784769	0.685923739	0.855915585	n.s. genes	0.062152951	2.831231251	0.005829748	0.033071113	Signif in brain (FDR<0.05)
chr4	155,086,577	155,145,505	58,929	+	4,320	ENSMUSG00000029049.14	protein_coding	76866	Morn1	0.985580891	MGI:MGI:1924116	0.699311565	2.085344239	0.051857240	0.653991600	-0.040647766	-0.433538360	0.672045400	0.999652396	n.s. genes	0.261665808	2.443805358	0.026722271	0.999266765	n.s. genes	-0.038172241	-0.595161349	0.555577212	0.775370265	n.s. genes	0.020596388	0.465965640	0.642474077	0.792978880	n.s. genes
chr4	155,154,075	155,222,535	68,461	-	5,562	ENSMUSG00000029050.15	protein_coding	20481	Ski	33.230221143	MGI:MGI:98310	-0.265496381	-1.502262643	0.150726003	0.698859469	-0.016888492	-0.405750624	0.691816950	0.999652396	n.s. genes	-0.066305844	-1.249748983	0.229665478	0.999266765	n.s. genes	0.083964719	2.368287948	0.023543375	0.156023682	n.s. genes	0.075305818	2.651096091	0.009625485	0.047249798	Signif in brain (FDR<0.05)
chr4	155,249,802	155,256,419	6,618	+	1,743	ENSMUSG00000073684.13	protein_coding	67513	Faap20	14.736716963	MGI:MGI:1914763	-0.114070086	-0.688750440	0.499942911	0.874005435	-0.073009435	-1.486191246	0.162123142	0.999652396	n.s. genes	-0.097029875	-1.481940154	0.158109862	0.999266765	n.s. genes	0.077645237	1.993442869	0.054079328	0.239136703	n.s. genes	-0.021525813	-0.708987900	0.480340615	0.664933360	n.s. genes
chr4	155,260,129	155,361,361	101,233	-	6,318	ENSMUSG00000029053.16	protein_coding	18762	Prkcz	26.139664772	MGI:MGI:97602	-0.016581230	-0.076194157	0.940122470	0.984068665	-0.045120848	-1.360956190	0.197669348	0.999652396	n.s. genes	-0.059911789	-1.283899990	0.217765887	0.999266765	n.s. genes	0.056283434	1.984715731	0.055085261	0.241287939	n.s. genes	0.060816247	3.279829369	0.001525280	0.012864581	Signif in brain (FDR<0.05)
chr4	155,384,980	155,398,047	13,068	-	2,875	ENSMUSG00000029054.8	protein_coding	14403	Gabrd	7.243030558	MGI:MGI:95622	-0.282207092	-0.501077662	0.622513884	0.916711945	0.070987487	1.110087087	0.287955552	0.999652396	n.s. genes	-0.018106792	-0.294062016	0.772555071	0.999266765	n.s. genes	0.159609803	1.670799872	0.103710956	0.333793527	n.s. genes	0.087805739	1.889816364	0.062312094	0.173152721	n.s. genes
chr4	155,398,763	155,421,704	22,942	-	5,410	ENSMUSG00000084803.8	processed_transcript	641454	5830444B04Rik	0.073110957	MGI:MGI:3603170	-0.864893984	-2.004501521	0.060620460	0.653991600	0.036132033	0.154240006	0.879894218	0.999652396	n.s. genes	0.271452235	1.568995363	0.136542262	0.999266765	n.s. genes	-0.363627123	-0.921246856	0.363249331	0.633975151	n.s. genes	-0.448907200	-1.860634651	0.066376224	0.180209147	n.s. genes
chr4	155,409,190	155,466,823	57,634	+	9,951	ENSMUSG00000078490.10	protein_coding	544678	Cfap74	0.786237675	MGI:MGI:1917130	0.376618923	1.154896993	0.263543937	0.762239588	0.179948663	2.719283551	0.018123579	0.999652396	n.s. genes	-0.010276208	-0.159247852	0.875500223	0.999266765	n.s. genes	-0.019401148	-0.300553457	0.765539072	0.901212792	n.s. genes	-0.004566427	-0.106311306	0.915594720	0.963085818	n.s. genes
chr4	155,491,361	155,559,269	67,909	+	4,268	ENSMUSG00000029064.15	protein_coding	14688	Gnb1	207.115696753	MGI:MGI:95781	-0.078370555	-0.855842351	0.403565207	0.821274727	-0.056334034	-1.929876656	0.076737027	0.999652396	n.s. genes	-0.007334666	-0.214743618	0.832726287	0.999266765	n.s. genes	0.078710114	3.585077563	0.001020191	0.031663190	Signif in brain (FDR<0.05)	0.021380668	1.666226797	0.099479680	0.239831880	n.s. genes
chr4	155,562,378	155,590,997	28,620	+	3,747	ENSMUSG00000029063.16	protein_coding	192185	Nadk	19.804717981	MGI:MGI:2183149	0.046308080	0.325007548	0.748999712	0.921214184	-0.021956284	-0.652642070	0.525862439	0.999652396	n.s. genes	-0.086981331	-1.734200810	0.102430686	0.999266765	n.s. genes	0.046954662	1.449296102	0.156186111	0.414242648	n.s. genes	-0.061664097	-2.948600799	0.004156324	0.026355051	Signif in brain (FDR<0.05)
chr4	155,601,416	155,619,196	17,781	+	6,574	ENSMUSG00000042202.15	protein_coding	320541	Slc35e2	5.938623598	MGI:MGI:2444240	0.014995930	0.154334674	0.879098561	0.964835428	-0.029895681	-0.674837613	0.512124584	0.999652396	n.s. genes	-0.107418805	-1.742339104	0.100960912	0.999266765	n.s. genes	-0.024922758	-0.823031344	0.416081373	0.677162009	n.s. genes	0.038023840	1.319903291	0.190536092	0.369312751	n.s. genes
chr4	155,608,300	155,624,755	16,456	-	2,770	ENSMUSG00000086682.1	processed_transcript	100502734	Gm16023	0.138367005	MGI:MGI:3802146	0.108759198	0.415213709	0.682993964	0.916711945	-0.492934967	-1.082903244	0.299391914	0.999652396	n.s. genes	0.015592996	0.045469087	0.964305612	0.999272193	n.s. genes	-0.085955222	-0.519689851	0.606562089	0.809525465	n.s. genes	-0.059262944	-0.505129127	0.614821568	0.773133089	n.s. genes
chr4	155,624,854	155,649,938	25,085	+	3,752	ENSMUSG00000029062.14	protein_coding	12537	Cdk11b	20.007438276	MGI:MGI:88353	0.159784599	0.963435186	0.348356573	0.802908950	0.024168550	0.774462159	0.453124068	0.999652396	n.s. genes	-0.074846186	-1.532788734	0.145190869	0.999266765	n.s. genes	0.061893273	1.961109181	0.057888197	0.247410833	n.s. genes	-0.005659208	-0.274501069	0.784389175	0.886689190	n.s. genes
chr4	155,650,655	155,653,384	2,730	-	2,340	ENSMUSG00000029061.2	protein_coding	26561	Mmp23	0.239292181	MGI:MGI:1347361	-0.752393463	-1.106784961	0.283257821	0.768469462	-0.097479252	-0.610249369	0.552680253	0.999652396	n.s. genes	-0.231970671	-0.918878657	0.372034182	0.999266765	n.s. genes	-0.250422783	-1.436346857	0.159812053	0.418579208	n.s. genes	-0.466844933	-3.643469839	0.000470004	0.005499619	Signif in brain (FDR<0.05)
chr4	155,654,677	155,669,193	14,517	-	4,724	ENSMUSG00000029060.17	protein_coding	76580	Mib2	14.661900000	MGI:MGI:2679684	-0.058823978	-0.309184698	0.760804541	0.923956338	0.021565265	0.461584525	0.652345396	0.999652396	n.s. genes	-0.018161242	-0.442038854	0.664477706	0.999266765	n.s. genes	0.056401602	1.342685200	0.188046412	0.455995997	n.s. genes	-0.037439093	-1.637419918	0.105370585	0.249280122	n.s. genes
chr4	155,694,342	155,696,481	2,140	+	2,140	ENSMUSG00000074738.2	protein_coding	230991	Fndc10	9.203443710	MGI:MGI:2444790	-0.507767829	-1.629401107	0.120961300	0.685464207	0.053892777	0.627293218	0.541808016	0.999652396	n.s. genes	0.018508822	0.252947051	0.803584800	0.999266765	n.s. genes	0.079680280	2.412240198	0.021252102	0.148338373	n.s. genes	0.124104636	4.303147988	0.000046199	0.001036824	Signif in brain (FDR<0.05)
chr4	155,704,800	155,733,879	29,080	+	2,689	ENSMUSG00000029038.9	protein_coding	68991	Ssu72	17.928249241	MGI:MGI:1916241	-0.051664898	-0.541699808	0.594804608	0.911599543	0.011152603	0.163189889	0.872989672	0.999652396	n.s. genes	0.008043644	0.130758603	0.897623829	0.999266765	n.s. genes	-0.023418709	-0.680207691	0.500862822	0.738761356	n.s. genes	0.028351570	1.039078700	0.301818889	0.497321440	n.s. genes
chr4	155,732,545	155,734,627	2,083	-	2,183	ENSMUSG00000096221.3	antisense	102636313	1500002C15Rik	1.243071827	MGI:MGI:1916196	-0.337813371	-0.495940556	0.626061024	0.916711945	-0.043856807	-0.368275048	0.718857833	0.999652396	n.s. genes	0.098168984	0.495490426	0.627104096	0.999266765	n.s. genes	0.023326030	0.291539177	0.772365683	0.905088422	n.s. genes	-0.097880029	-1.796644851	0.076070194	0.199362384	n.s. genes
chr4	155,734,800	155,740,142	5,343	+	5,514	ENSMUSG00000084845.9	protein_coding	381582	Tmem240	4.002966506	MGI:MGI:3648074	0.371565306	0.909748443	0.375223228	0.815667656	0.029473829	0.599097237	0.559858841	0.999652396	n.s. genes	-0.044829104	-0.907561527	0.377803235	0.999266765	n.s. genes	-0.095684635	-1.764627165	0.086381757	0.302169741	n.s. genes	0.015415690	0.458339820	0.647919352	0.796170383	n.s. genes
chr4	155,740,641	155,761,093	20,453	-	3,765	ENSMUSG00000029036.18	protein_coding	108888	Atad3a	10.970391845	MGI:MGI:1919214	0.111823722	0.827845006	0.418821995	0.828149681	0.051928764	1.167761442	0.264794313	0.999652396	n.s. genes	-0.054460717	-1.423846013	0.174023874	0.999266765	n.s. genes	0.023251359	0.874604723	0.387771113	0.654333042	n.s. genes	-0.022422475	-1.229130273	0.222534456	0.409542544	n.s. genes
chr4	155,761,178	155,769,264	8,087	+	1,549	ENSMUSG00000054514.3	antisense	70448	Atad3aos	0.527422062	MGI:MGI:1917698	-0.344263733	-1.197247187	0.247058106	0.749846315	0.136368811	0.499836736	0.625912505	0.999652396	n.s. genes	-0.450542891	-1.275447165	0.220665003	0.999266765	n.s. genes	0.058240382	0.573600781	0.569917962	0.783882480	n.s. genes	-0.129862462	-1.658474067	0.101038144	0.242156934	n.s. genes
chr4	155,768,149	155,774,698	6,550	-	3,623	ENSMUSG00000042116.3	protein_coding	246228	Vwa1	5.933502278	MGI:MGI:2179729	-0.557329853	-0.973319682	0.343558264	0.800380500	0.024085241	0.267263382	0.793645098	0.999652396	n.s. genes	-0.313328567	-2.266332082	0.037908494	0.999266765	n.s. genes	-0.062252801	-1.053534023	0.299339410	0.575664945	n.s. genes	-0.163343482	-2.944839571	0.004202222	0.026532810	Signif in brain (FDR<0.05)
chr4	155,781,591	155,785,874	4,284	-	3,471	ENSMUSG00000073680.2	protein_coding	320587	Tmem88b	2.262053341	MGI:MGI:2444329	-0.261893225	-0.527663176	0.604310066	0.915515634	-0.054946853	-0.579477798	0.572610138	0.999652396	n.s. genes	0.010662400	0.058179223	0.954338491	0.999266765	n.s. genes	0.066870546	0.529535882	0.599787967	0.804978027	n.s. genes	-0.055506406	-0.707658844	0.481161386	0.665654351	n.s. genes
chr4	155,790,439	155,799,503	9,065	+	1,322	ENSMUSG00000078487.8	protein_coding	242805	Ankrd65	0.151942175	MGI:MGI:2685285	0.116527597	0.391401112	0.700190130	0.916711945	0.062521143	0.103784708	0.918994420	0.999652396	n.s. genes	1.158003791	1.803929931	0.090423855	0.999266765	n.s. genes	0.306362421	0.734531734	0.467534013	0.716260332	n.s. genes	-0.021319876	-0.100031240	0.920563407	0.965469531	n.s. genes
chr4	155,802,878	155,809,975	7,098	+	1,664	ENSMUSG00000029066.12	protein_coding	66448	Mrpl20	31.162610126	MGI:MGI:2137221	-0.125945738	-1.003119079	0.329371190	0.798114782	-0.008167309	-0.134263786	0.895341466	0.999652396	n.s. genes	-0.023039578	-0.421254317	0.679268759	0.999266765	n.s. genes	0.091523138	2.513631389	0.016719872	0.131876337	n.s. genes	0.086982211	3.491185231	0.000776739	0.007887434	Signif in brain (FDR<0.05)
chr4	155,812,489	155,824,543	12,055	+	5,278	ENSMUSG00000029068.16	protein_coding	56036	Ccnl2	12.644196079	MGI:MGI:1927119	-0.005753451	-0.053360291	0.958044732	0.990364539	0.071801365	0.781517453	0.449114590	0.999652396	n.s. genes	-0.003018726	-0.024947692	0.980410412	0.999860795	n.s. genes	0.087895050	1.886991492	0.067506042	0.266130795	n.s. genes	-0.011724208	-0.273313304	0.785298807	0.887342783	n.s. genes
chr4	155,831,272	155,833,061	1,790	+	1,766	ENSMUSG00000065990.12	protein_coding	66077	Aurkaip1	22.627973166	MGI:MGI:1913327	0.068202437	0.652367352	0.522578395	0.883900488	-0.027394640	-0.537708755	0.600264158	0.999652396	n.s. genes	-0.070475370	-1.418253896	0.175622834	0.999266765	n.s. genes	-0.000498586	-0.014926272	0.988176045	0.994850218	n.s. genes	0.031783688	1.274881420	0.205947708	0.389287360	n.s. genes
chr4	155,839,680	155,843,765	4,086	+	2,918	ENSMUSG00000029070.9	protein_coding	74761	Mxra8	1.836866938	MGI:MGI:1922011	-1.447554974	-2.151187008	0.045588182	0.653991600	-0.032070473	-0.267152673	0.793728410	0.999652396	n.s. genes	-0.192027383	-0.839919190	0.413537249	0.999266765	n.s. genes	-0.046392631	-0.462242018	0.646778041	0.834113158	n.s. genes	0.141037382	2.956843245	0.004057357	0.025904910	Signif in brain (FDR<0.05)
chr4	155,847,402	155,859,303	11,902	+	4,996	ENSMUSG00000029071.16	protein_coding	13542	Dvl1	18.215568771	MGI:MGI:94941	-0.033207508	-0.209525263	0.836439877	0.950262398	0.047431115	1.088590223	0.296971574	0.999652396	n.s. genes	0.020085590	0.432987296	0.670901974	0.999266765	n.s. genes	-0.001189659	-0.033653271	0.973345474	0.990708392	n.s. genes	0.010068441	0.418421067	0.676731882	0.816350428	n.s. genes
chr4	155,859,268	155,863,362	4,095	-	3,523	ENSMUSG00000029072.3	protein_coding	83771	Tas1r3	0.185121278	MGI:MGI:1933547	0.538578771	1.341336560	0.196832961	0.718483471	0.628143529	2.461866259	0.029302312	0.999652396	n.s. genes	0.196210419	0.767148210	0.454353879	0.999266765	n.s. genes	-0.166011149	-1.179327323	0.246248985	0.523499279	n.s. genes	-0.215071093	-2.343530815	0.021520760	0.082680448	n.s. genes
chr4	155,864,723	155,869,440	4,718	-	2,709	ENSMUSG00000029073.9	protein_coding	79554	Cptp	7.821079944	MGI:MGI:1933107	-0.375946824	-3.493979588	0.002657098	0.603190425	-0.050187831	-0.694450917	0.500161985	0.999652396	n.s. genes	-0.010017199	-0.136114783	0.893457174	0.999266765	n.s. genes	-0.065099271	-2.134743144	0.039885139	0.202972167	n.s. genes	0.059167569	2.577331255	0.011744560	0.054327429	n.s. genes
chr4	155,869,546	155,888,685	19,140	+	3,067	ENSMUSG00000029034.9	protein_coding	71957	Ints11	10.850623772	MGI:MGI:1919207	-0.011728212	-0.084885139	0.933309048	0.981478170	-0.006804730	-0.114526600	0.910647857	0.999652396	n.s. genes	0.059537952	0.948798347	0.357072440	0.999266765	n.s. genes	0.044219990	1.444716901	0.157460829	0.415508095	n.s. genes	-0.064581610	-2.906329062	0.004699845	0.028553647	Signif in brain (FDR<0.05)
chr4	155,887,879	155,891,781	3,903	-	2,329	ENSMUSG00000051557.15	protein_coding	433813	Pusl1	7.737348536	MGI:MGI:3047787	-0.002875060	-0.013722795	0.989205209	0.997418904	0.007035371	0.120802459	0.905776508	0.999652396	n.s. genes	-0.080234088	-1.278336399	0.219670666	0.999266765	n.s. genes	-0.004583957	-0.110911930	0.912321887	0.964542321	n.s. genes	-0.012330851	-0.461334921	0.645778368	0.795239033	n.s. genes
chr4	155,891,822	155,907,250	15,429	+	5,367	ENSMUSG00000029033.16	protein_coding	140500	Acap3	28.431278944	MGI:MGI:2153589	-0.018917687	-0.097436996	0.923478344	0.978128988	-0.014941486	-0.394791355	0.699681173	0.999652396	n.s. genes	-0.100935012	-2.493485183	0.024200095	0.999266765	n.s. genes	0.115804553	3.139401666	0.003437354	0.058361461	n.s. genes	0.010333600	0.205123736	0.837983211	0.919778615	n.s. genes
chr4	155,943,831	155,957,711	13,881	+	4,409	ENSMUSG00000023286.16	protein_coding	140499	Ube2j2	12.332644159	MGI:MGI:2153608	0.007713522	0.088673958	0.930340377	0.980614843	0.014823329	0.283095426	0.781758854	0.999652396	n.s. genes	-0.048944442	-0.993228915	0.335631348	0.999266765	n.s. genes	0.092189474	3.531666729	0.001183812	0.033876007	Signif in brain (FDR<0.05)	0.056398311	2.211635472	0.029771385	0.103833358	n.s. genes
chr4	155,962,318	155,966,629	4,312	+	1,366	ENSMUSG00000023571.4	protein_coding	67389	C1qtnf12	4.280379058	MGI:MGI:1914639	-0.346018152	-0.652595025	0.522434988	0.883852828	-0.038682886	-0.577815456	0.573697641	0.999652396	n.s. genes	0.013758530	0.151016753	0.881882059	0.999266765	n.s. genes	-0.066658257	-0.962051073	0.342645789	0.617527675	n.s. genes	0.083416690	1.805954177	0.074590690	0.196457355	n.s. genes
chr4	155,989,466	155,992,649	3,184	-	3,184	ENSMUSG00000050796.4	protein_coding	117592	B3galt6	6.350609080	MGI:MGI:2152819	-0.226719111	-1.434481263	0.168932889	0.698859469	-0.046160907	-0.506644630	0.621262867	0.999652396	n.s. genes	0.129986507	1.458964750	0.164253344	0.999266765	n.s. genes	-0.147371499	-4.034753106	0.000283518	0.016543355	Signif in brain (FDR<0.05)	-0.067577051	-2.567939262	0.012042662	0.055233093	n.s. genes
chr4	155,992,872	156,010,210	17,339	+	6,115	ENSMUSG00000029076.14	protein_coding	20318	Sdf4	25.247418682	MGI:MGI:108079	-0.076594423	-0.878835304	0.391309421	0.818345135	-0.002614824	-0.056802395	0.955604656	0.999652396	n.s. genes	-0.010129195	-0.240698353	0.812897753	0.999266765	n.s. genes	-0.008060930	-0.318153545	0.752265424	0.894922547	n.s. genes	0.061740232	3.491455773	0.000776055	0.007886269	Signif in brain (FDR<0.05)
chr4	156,013,843	156,016,612	2,770	+	1,365	ENSMUSG00000029075.6	protein_coding	22163	Tnfrsf4	0.396897816	MGI:MGI:104512	0.184169421	0.571303332	0.575004265	0.902872070	0.341342314	1.199833711	0.252552882	0.999652396	n.s. genes	-0.093296976	-0.276099779	0.786065724	0.999266765	n.s. genes	-0.130871608	-0.777142643	0.442313191	0.696253738	n.s. genes	-0.027231096	-0.227071717	0.820932491	0.910405063	n.s. genes
chr4	156,018,556	156,022,660	4,105	-	4,105	ENSMUSG00000103183.1	TEC	NA	Gm37090	0.574985194	NA	-0.179247903	-0.337521378	0.739708519	0.918784151	0.143135624	1.123747946	0.282334761	0.999652396	n.s. genes	-0.140339935	-1.121768446	0.278792491	0.999266765	n.s. genes	0.000169867	0.002024400	0.998396297	0.999265041	n.s. genes	-0.187655465	-2.659275570	0.009413274	0.046562837	Signif in brain (FDR<0.05)
chr4	156,022,008	156,031,643	9,636	-	1,324	ENSMUSG00000087381.8	antisense	NA	Gm16008	1.331177905	NA	-1.322426873	-3.486941675	0.002698582	0.603190425	-0.077538201	-0.487052839	0.634688848	0.999652396	n.s. genes	0.032147895	0.122412504	0.904122525	0.999266765	n.s. genes	0.155325245	1.847509126	0.073168292	0.276750814	n.s. genes	0.080678349	1.233076500	0.221066488	0.407567106	n.s. genes
chr4	156,026,164	156,028,895	2,732	+	1,524	ENSMUSG00000041954.18	protein_coding	21936	Tnfrsf18	0.365549016	MGI:MGI:894675	0.089708493	0.449614090	0.658466511	0.916711945	0.425838666	0.672915927	0.513305637	0.999652396	n.s. genes	0.011459572	0.038729628	0.969593201	0.999330331	n.s. genes	-0.256812926	-0.587465429	0.560674912	0.778987180	n.s. genes	-0.025498411	-0.118492263	0.905967086	0.958564815	n.s. genes
chr4	156,109,982	156,127,265	17,284	+	3,695	ENSMUSG00000059939.13	protein_coding	230996	9430015G10Rik	5.449432878	MGI:MGI:2444364	0.187124401	0.864003726	0.399186651	0.819494023	0.070555468	1.162134592	0.266988672	0.999652396	n.s. genes	0.053037118	0.554639337	0.586941232	0.999266765	n.s. genes	0.064010002	1.924056131	0.062537003	0.256039878	n.s. genes	-0.096734013	-3.430364904	0.000945777	0.009030093	Signif in brain (FDR<0.05)
chr4	156,130,513	156,133,420	2,908	+	2,908	ENSMUSG00000110404.1	protein_coding	100045778	Rnf223	0.308184997	MGI:MGI:3588193	-1.359556507	-2.267403911	0.036190263	0.650722520	0.304579087	1.250799229	0.234018229	0.999652396	n.s. genes	-0.272245579	-1.254008299	0.228154175	0.999266765	n.s. genes	0.044350148	0.386738503	0.701299048	0.865445478	n.s. genes	0.020238863	0.255385628	0.799064034	0.896254773	n.s. genes
chr4	156,165,290	156,197,488	32,199	-	9,285	ENSMUSG00000041936.18	protein_coding	11603	Agrn	35.177856267	MGI:MGI:87961	-0.002307007	-0.010776810	0.991522508	0.997956944	0.066310445	0.792925972	0.442679263	0.999652396	n.s. genes	-0.047289478	-0.514314360	0.614181643	0.999266765	n.s. genes	0.054152945	1.777226649	0.084251791	0.298122899	n.s. genes	-0.070536386	-3.193796978	0.001992032	0.015542516	Signif in brain (FDR<0.05)
chr4	156,199,455	156,200,796	1,342	-	703	ENSMUSG00000035692.7	protein_coding	100038882	Isg15	70.950687470	MGI:MGI:1855694	-0.265770604	-1.157767966	0.262400857	0.761982918	-0.031104933	-0.183727055	0.857187910	0.999652396	n.s. genes	-0.138276098	-0.521731969	0.609125102	0.999266765	n.s. genes	-0.466118674	-2.157209747	0.037961259	0.197823600	n.s. genes	-0.462647898	-2.937736135	0.004290183	0.026921811	Signif in brain (FDR<0.05)
chr4	156,203,270	156,210,563	7,294	+	5,095	ENSMUSG00000078349.3	processed_transcript	100382	AW011738	2.109175331	MGI:MGI:2140540	-0.014417072	-0.091361361	0.928235340	0.980107624	-0.095331668	-1.297245241	0.218085766	0.999652396	n.s. genes	0.006258320	0.072261995	0.943304188	0.999266765	n.s. genes	0.066594835	1.122667965	0.269246466	0.546861933	n.s. genes	0.063807005	2.090225284	0.039691739	0.126929683	n.s. genes
chr4	156,215,868	156,221,307	5,440	+	3,901	ENSMUSG00000078486.3	protein_coding	74183	Perm1	0.326792132	MGI:MGI:1921433	-0.118438648	-0.289549055	0.775538253	0.929584798	-0.106643265	-0.486954232	0.634756770	0.999652396	n.s. genes	0.117546765	0.779050163	0.447511886	0.999266765	n.s. genes	-0.381443484	-3.347541613	0.001964398	0.043260075	Signif in brain (FDR<0.05)	-0.199047383	-3.542261631	0.000657265	0.006960875	Signif in brain (FDR<0.05)
chr4	156,221,456	156,234,857	13,402	-	8,328	ENSMUSG00000078485.3	protein_coding	231002	Plekhn1	4.411367883	MGI:MGI:2387630	-0.311808585	-1.429050227	0.170466360	0.698859469	0.048935536	0.678323467	0.509986279	0.999652396	n.s. genes	-0.006344627	-0.085954029	0.932587460	0.999266765	n.s. genes	-0.032295150	-0.870234638	0.390121470	0.656579562	n.s. genes	-0.075899310	-2.633647099	0.010092767	0.048906582	Signif in brain (FDR<0.05)
chr4	156,235,919	156,247,603	11,685	+	4,160	ENSMUSG00000095567.8	protein_coding	57741	Noc2l	19.607315006	MGI:MGI:1931051	0.191929097	1.490125321	0.153861633	0.698859469	0.058630858	1.455170407	0.170384639	0.999652396	n.s. genes	-0.054554331	-1.203116282	0.246726115	0.999266765	n.s. genes	0.073472829	2.400169803	0.021860281	0.150385334	n.s. genes	-0.052981972	-2.386773897	0.019296175	0.076419894	n.s. genes
chr4	156,246,966	156,255,657	8,692	-	3,588	ENSMUSG00000096351.2	protein_coding	231004	Samd11	0.679292504	MGI:MGI:2446220	0.212032096	1.242238605	0.230416697	0.740507244	0.204086512	1.117343993	0.284959197	0.999652396	n.s. genes	0.270069098	0.983212327	0.340384094	0.999266765	n.s. genes	-0.184579831	-1.755649184	0.087927038	0.305318918	n.s. genes	-0.148849024	-2.286239192	0.024816799	0.091658792	n.s. genes
chr4	156,254,501	156,255,352	852	+	611	ENSMUSG00000111895.1	antisense	NA	Gm47252	0.295114904	NA	0.768435360	1.427699787	0.170849415	0.698859469	0.156216165	0.484515820	0.636437497	0.999652396	n.s. genes	0.755132101	1.267567784	0.223394711	0.999266765	n.s. genes	0.189804454	0.679956178	0.501020131	0.738761356	n.s. genes	-0.222163280	-1.442295817	0.153023370	0.319787760	n.s. genes
chr5	3,236,431	3,236,868	438	+	438	ENSMUSG00000062353.6	processed_pseudogene	100034726	Gm15772	18.614117987	MGI:MGI:3805541	0.014390379	0.105981754	0.916793191	0.975704774	0.084137295	1.122107892	0.283005120	0.999652396	n.s. genes	-0.123696841	-1.226330365	0.238114826	0.999266765	n.s. genes	0.017509414	0.387653338	0.700627999	0.865107849	n.s. genes	-0.004886434	-0.141058462	0.888169319	0.947848942	n.s. genes
chr5	3,341,485	3,531,008	189,524	+	13,989	ENSMUSG00000040274.11	protein_coding	12571	Cdk6	1.288634535	MGI:MGI:1277162	-0.149659627	-1.017101952	0.322858194	0.794183444	-0.170350712	-1.180524805	0.259868670	0.999652396	n.s. genes	0.006045769	0.040322865	0.968343050	0.999330331	n.s. genes	0.089940207	1.459085941	0.153488306	0.410521614	n.s. genes	-0.070904241	-1.519925449	0.132371989	0.289681678	n.s. genes
chr5	3,543,833	3,570,238	26,406	+	7,398	ENSMUSG00000058503.11	protein_coding	68152	Fam133b	3.545397595	MGI:MGI:1915402	-0.043282117	-0.380144272	0.708378457	0.916711945	0.021044850	0.363797961	0.722115854	0.999652396	n.s. genes	0.056176753	1.004951198	0.330129063	0.999266765	n.s. genes	0.097917456	1.905850899	0.064936823	0.260608420	n.s. genes	0.053930140	1.785162875	0.077928485	0.202411386	n.s. genes
chr5	3,571,566	3,584,356	12,791	+	3,062	ENSMUSG00000008307.11	protein_coding	77036	1700109H08Rik	1.731718530	MGI:MGI:1924286	-0.224519562	-1.385921861	0.183049400	0.706411749	0.361552456	1.895886134	0.081437080	0.999652396	n.s. genes	0.144946528	0.529805598	0.603644569	0.999266765	n.s. genes	0.253562869	1.869868420	0.069913819	0.270999150	n.s. genes	0.093568293	0.995007377	0.322656504	0.520576818	n.s. genes
chr5	3,583,978	3,596,585	12,608	-	3,071	ENSMUSG00000040302.17	protein_coding	269623	Rbm48	3.142413971	MGI:MGI:2442653	0.568470550	2.441693808	0.025409415	0.634312141	0.062090558	0.745982526	0.469538396	0.999652396	n.s. genes	0.051702785	0.493425394	0.628529504	0.999266765	n.s. genes	0.029515845	0.516496305	0.608766908	0.810937811	n.s. genes	0.050429838	1.331374143	0.186751265	0.364724980	n.s. genes
chr5	3,596,066	3,637,230	41,165	+	10,356	ENSMUSG00000005907.14	protein_coding	71382	Pex1	1.938744419	MGI:MGI:1918632	0.066546763	0.485405618	0.633364760	0.916711945	-0.001274105	-0.023041535	0.981982568	0.999652396	n.s. genes	-0.050884337	-0.622936950	0.542252158	0.999266765	n.s. genes	0.002231221	0.067240194	0.946774417	0.979026310	n.s. genes	-0.007953304	-0.315833026	0.752930812	0.867494597	n.s. genes
chr5	3,629,777	3,631,722	1,946	-	1,946	ENSMUSG00000104950.1	antisense	74584	4833413G10Rik	1.471424090	MGI:MGI:1921834	-0.007016153	-0.032160174	0.974705545	0.994383994	0.082840241	0.783827445	0.447806767	0.999652396	n.s. genes	-0.195233639	-1.336131943	0.200513884	0.999266765	n.s. genes	-0.002524150	-0.029359217	0.976745431	0.990876063	n.s. genes	-0.143840786	-2.917675490	0.004547856	0.028066313	Signif in brain (FDR<0.05)
chr5	3,632,932	3,657,185	24,254	-	4,168	ENSMUSG00000007415.15	protein_coding	67210	Gatad1	21.055306013	MGI:MGI:1914460	-0.342107473	-1.729898313	0.101112450	0.679473643	-0.029122915	-0.701822164	0.495709489	0.999652396	n.s. genes	-0.016909263	-0.365375218	0.719697555	0.999266765	n.s. genes	0.043307244	1.257947575	0.216766454	0.491639923	n.s. genes	0.004506907	0.214240227	0.830890980	0.916462336	n.s. genes
chr5	3,690,000	3,802,925	112,926	-	8,541	ENSMUSG00000040351.11	protein_coding	70797	Ankib1	11.353178781	MGI:MGI:1918047	-0.222331732	-1.850248197	0.081107387	0.666146418	-0.022465906	-0.441982278	0.666086703	0.999652396	n.s. genes	-0.048882781	-0.780484289	0.446691819	0.999266765	n.s. genes	-0.003360450	-0.085688539	0.932203958	0.974146796	n.s. genes	0.039068978	1.221130616	0.225532051	0.413259873	n.s. genes
chr5	3,751,901	3,755,577	3,677	-	3,677	ENSMUSG00000105950.1	TEC	NA	Gm43679	0.090899002	NA	-0.089130452	-0.151094836	0.881616013	0.965252962	-0.384642492	-0.783179148	0.448173561	0.999652396	n.s. genes	0.649412021	1.831158125	0.086083199	0.999266765	n.s. genes	-0.025622456	-0.134604507	0.893698244	0.959957150	n.s. genes	0.180905094	1.456836902	0.148975812	0.313985741	n.s. genes
chr5	3,803,184	3,845,564	42,381	+	21,853	ENSMUSG00000000600.15	protein_coding	79264	Krit1	1.550151531	MGI:MGI:1930618	0.076510232	0.865463544	0.398406749	0.819306680	0.044739320	0.842418060	0.415454278	0.999652396	n.s. genes	-0.014587870	-0.196612145	0.846648653	0.999266765	n.s. genes	0.105877837	2.996829619	0.004998551	0.071952755	n.s. genes	-0.047818372	-1.281126106	0.203756581	0.386597293	n.s. genes
chr5	3,845,173	3,866,596	21,424	+	2,951	ENSMUSG00000040367.2	protein_coding	242838	Lrrd1	0.063414789	MGI:MGI:3045299	0.296799264	0.494239895	0.627237402	0.916711945	0.959476556	2.877992119	0.013445308	0.999652396	n.s. genes	-0.417448036	-1.125303558	0.277336979	0.999266765	n.s. genes	0.065733649	0.207340499	0.836949625	0.937128231	n.s. genes	-0.461866243	-2.913964233	0.004597063	0.028226788	Signif in brain (FDR<0.05)
chr5	3,875,362	3,876,154	793	+	793	ENSMUSG00000104699.1	processed_pseudogene	667617	Rps4x-ps	0.908083529	MGI:MGI:3644569	-0.579082381	-1.497972781	0.151828175	0.698859469	-0.462248450	-1.352301183	0.200347415	0.999652396	n.s. genes	0.383959653	1.301308157	0.211890055	0.999266765	n.s. genes	0.036219894	0.247857452	0.805697929	0.922077032	n.s. genes	-0.071811534	-0.926692613	0.356802564	0.554612795	n.s. genes
chr5	3,890,581	3,893,933	3,353	-	3,144	ENSMUSG00000040429.6	protein_coding	545725	Mterf1a	0.741589019	MGI:MGI:1918240	0.209096566	0.613770492	0.547204151	0.894258606	0.122426109	0.759899523	0.461471454	0.999652396	n.s. genes	0.034527998	0.203736822	0.841171376	0.999266765	n.s. genes	0.111236764	1.425927170	0.162777646	0.422304287	n.s. genes	0.005242603	0.102232413	0.918821504	0.964831474	n.s. genes
chr5	3,928,054	4,081,310	153,257	+	22,102	ENSMUSG00000040407.18	protein_coding	100986	Akap9	9.789301215	MGI:MGI:2178217	0.322566501	1.698748846	0.106940771	0.679473643	0.052978920	0.831434739	0.421398440	0.999652396	n.s. genes	0.029722107	0.612502724	0.548957610	0.999266765	n.s. genes	0.131966773	2.525509599	0.016251262	0.130087305	n.s. genes	-0.149672756	-3.805824931	0.000271204	0.003700158	Signif in brain (FDR<0.05)
chr5	4,073,571	4,075,457	1,887	+	1,887	ENSMUSG00000106535.1	sense_intronic	NA	Gm43031	0.253386675	NA	0.372242868	0.680249402	0.505180709	0.877127911	0.236314509	0.526824234	0.607580807	0.999652396	n.s. genes	-0.041597303	-0.191106461	0.850886882	0.999266765	n.s. genes	0.268493082	1.859481550	0.071409926	0.273755680	n.s. genes	-0.074761997	-0.455529845	0.649930702	0.797500666	n.s. genes
chr5	4,081,145	4,104,343	23,199	-	4,415	ENSMUSG00000001467.5	protein_coding	13121	Cyp51	29.956047496	MGI:MGI:106040	-0.012574472	-0.065340396	0.948638066	0.987703124	-0.105624371	-1.393583336	0.187837374	0.999652396	n.s. genes	-0.007957589	-0.083940480	0.934162671	0.999266765	n.s. genes	0.156952117	1.903443410	0.065260040	0.261485262	n.s. genes	-0.081383123	-2.381409502	0.019560546	0.077061608	n.s. genes
chr5	4,192,367	4,197,651	5,285	+	1,368	ENSMUSG00000053178.5	protein_coding	208595	Mterf1b	0.835014469	MGI:MGI:3704243	0.843579005	2.575202305	0.019276382	0.633163832	0.120511435	0.715717558	0.487381177	0.999652396	n.s. genes	0.321178337	1.069056570	0.301174737	0.999266765	n.s. genes	-0.093344735	-0.833556073	0.410202733	0.672658847	n.s. genes	-0.136478076	-2.249786745	0.027138773	0.097529660	n.s. genes
chr5	4,753,839	4,758,035	4,197	-	4,197	ENSMUSG00000044674.6	protein_coding	14362	Fzd1	3.903830608	MGI:MGI:1196625	-1.293646305	-1.339074158	0.197553859	0.718821935	-0.077022918	-0.814006274	0.430945207	0.999652396	n.s. genes	-0.029842099	-0.321751401	0.751876850	0.999266765	n.s. genes	-0.161088190	-2.199106653	0.034592383	0.187910865	n.s. genes	0.146512735	3.036303865	0.003208988	0.021796549	Signif in brain (FDR<0.05)
chr5	4,802,457	4,802,553	97	+	97	ENSMUSG00000104656.1	miRNA	NA	ENSMUSG00000104656	0.649267325	NA	-0.064522347	-0.343929199	0.734966711	0.916711945	0.089520820	0.197894230	0.846324315	0.999652396	n.s. genes	0.444587775	1.398179708	0.181461926	0.999266765	n.s. genes	-0.026542131	-0.123977868	0.902044446	0.959957150	n.s. genes	0.005921374	0.060739778	0.951714080	0.977655679	n.s. genes
chr5	4,803,391	5,420,312	616,922	-	18,877	ENSMUSG00000028926.15	protein_coding	18647	Cdk14	6.808651111	MGI:MGI:894318	0.035951569	0.120081710	0.905776036	0.972551742	-0.070144137	-1.768590544	0.101452025	0.999652396	n.s. genes	0.051798040	1.171719343	0.258751071	0.999266765	n.s. genes	-0.002342477	-0.063177724	0.949985622	0.980671498	n.s. genes	-0.004487310	-0.226762641	0.821172026	0.910569592	n.s. genes
chr5	5,489,537	5,514,912	25,376	-	4,228	ENSMUSG00000046798.14	protein_coding	64945	Cldn12	5.909532463	MGI:MGI:1929288	-0.741650470	-1.784818037	0.091504879	0.668254320	-0.000703649	-0.015112043	0.988182426	0.999652396	n.s. genes	-0.008131989	-0.153983646	0.879580736	0.999266765	n.s. genes	-0.047959502	-1.442303471	0.158135962	0.416428174	n.s. genes	0.071147117	2.407447294	0.018306835	0.073960502	n.s. genes
chr5	5,537,454	5,559,538	22,085	-	6,830	ENSMUSG00000040464.15	protein_coding	207704	Gtpbp10	1.853433901	MGI:MGI:2385599	-0.381217998	-1.880831210	0.076614922	0.665274878	-0.054086377	-0.732907544	0.477196606	0.999652396	n.s. genes	0.040310175	0.699434523	0.494493753	0.999266765	n.s. genes	-0.049134380	-0.995603150	0.326299450	0.602412904	n.s. genes	0.071334993	2.149930182	0.034503404	0.115168949	n.s. genes
chr5	5,573,799	5,576,203	2,405	+	1,268	ENSMUSG00000073234.4	protein_coding	667705	Gm8773	2.083842952	MGI:MGI:3646213	0.389622104	1.497816873	0.151868357	0.698859469	-0.516840378	-0.850081671	0.411339871	0.999652396	n.s. genes	-0.498650249	-1.117728934	0.280462652	0.999266765	n.s. genes	0.096004691	0.676502202	0.503183192	0.740210714	n.s. genes	-0.133477399	-2.108682626	0.038020115	0.123081649	n.s. genes
chr5	5,579,278	5,664,239	84,962	-	7,905	ENSMUSG00000040473.15	protein_coding	207686	Cfap69	1.062909612	MGI:MGI:2443778	1.541167136	3.087228048	0.006470308	0.633163832	0.070392102	0.862789479	0.404577491	0.999652396	n.s. genes	0.087586942	1.115585488	0.281351897	0.999266765	n.s. genes	-0.065894309	-1.008243384	0.320280554	0.596483337	n.s. genes	-0.200575663	-3.506451690	0.000739032	0.007601149	Signif in brain (FDR<0.05)
chr5	5,664,829	5,694,578	29,750	-	12,144	ENSMUSG00000015653.13	protein_coding	74051	Steap2	0.578999121	MGI:MGI:1921301	0.978526713	1.752036750	0.097139085	0.678437091	0.123543884	0.921147487	0.374489425	0.999652396	n.s. genes	-0.039333207	-0.633601165	0.535445498	0.999266765	n.s. genes	-0.116720264	-1.587207318	0.121490073	0.362437653	n.s. genes	-0.109290749	-2.830840268	0.005836234	0.033089111	Signif in brain (FDR<0.05)
chr5	5,736,317	5,749,326	13,010	-	1,377	ENSMUSG00000015652.9	protein_coding	70358	Steap1	0.237423712	MGI:MGI:1917608	-0.227409761	-0.480065330	0.637082065	0.916711945	0.475070661	0.521708322	0.611035160	0.999652396	n.s. genes	0.312670360	0.496995100	0.626066442	0.999266765	n.s. genes	-0.397345605	-1.201969651	0.237471773	0.514118925	n.s. genes	0.016931433	0.114401477	0.909198881	0.960762800	n.s. genes
chr5	5,781,615	5,783,555	1,941	-	1,941	ENSMUSG00000100801.1	processed_pseudogene	727711	Gm15459	5.251461708	MGI:MGI:3705702	0.076547809	0.298187388	0.769045228	0.927447583	0.022729371	0.333518801	0.744296366	0.999652396	n.s. genes	0.018710265	0.217426666	0.830670854	0.999266765	n.s. genes	0.299298711	6.125066913	0.000000536	0.000909248	Signif in brain (FDR<0.05)	-0.072112223	-1.937607301	0.056109654	0.161303141	n.s. genes
chr5	6,769,010	7,344,756	575,747	-	4,430	ENSMUSG00000092094.5	protein_coding	207618	Zfp804b	0.307391462	MGI:MGI:2685287	-0.366843698	-1.438041291	0.167933818	0.698859469	0.235847456	0.825067911	0.424869726	0.999652396	n.s. genes	0.449133655	2.160497581	0.046522830	0.999266765	n.s. genes	-0.081817705	-0.644842952	0.523247511	0.754590126	n.s. genes	-0.172042128	-1.622492949	0.108532211	0.254349687	n.s. genes
chr5	7,179,365	7,180,700	1,336	+	1,336	ENSMUSG00000095159.2	processed_pseudogene	100042651	Tubb4b-ps1	1.193353356	MGI:MGI:3642800	0.013922295	0.059415067	0.953289695	0.989035150	-0.201636020	-1.265320493	0.228939999	0.999652396	n.s. genes	-0.153732777	-1.193784296	0.250254590	0.999266765	n.s. genes	0.134261278	1.270744990	0.212228963	0.486276184	n.s. genes	0.065942298	1.327118132	0.188148890	0.366521146	n.s. genes
chr5	7,960,457	7,982,213	21,757	+	3,155	ENSMUSG00000012428.9	protein_coding	117167	Steap4	0.273544959	MGI:MGI:1923560	0.271461582	1.192136172	0.249005104	0.751702057	0.154164709	0.330758240	0.746330849	0.999652396	n.s. genes	0.361623135	0.994637674	0.334966687	0.999266765	n.s. genes	-0.666469000	-1.730279087	0.092419894	0.313305322	n.s. genes	0.048051825	0.213404043	0.831540920	0.916875426	n.s. genes
chr5	8,046,078	8,069,379	23,302	+	4,852	ENSMUSG00000003161.15	protein_coding	109552	Sri	7.553599058	MGI:MGI:98419	0.004976010	0.060523451	0.952419431	0.988959499	-0.061544645	-1.758384360	0.103233880	0.999652396	n.s. genes	-0.012705646	-0.221869048	0.827270429	0.999266765	n.s. genes	-0.022841742	-0.495331199	0.623472392	0.820599466	n.s. genes	-0.025639233	-0.991977778	0.324123251	0.522057723	n.s. genes
chr5	8,072,352	8,367,982	295,631	-	14,348	ENSMUSG00000040537.17	protein_coding	11496	Adam22	8.923043308	MGI:MGI:1340046	-0.532817671	-0.880187613	0.390596327	0.817795706	0.028633381	0.754384065	0.464658020	0.999652396	n.s. genes	-0.043354627	-1.101596209	0.287207185	0.999266765	n.s. genes	0.104332527	2.904128378	0.006349996	0.081044611	n.s. genes	-0.000421404	-0.015083787	0.988001933	0.994335016	n.s. genes
chr5	8,396,973	8,422,680	25,708	-	8,728	ENSMUSG00000002297.16	protein_coding	27214	Dbf4	1.324052372	MGI:MGI:1351328	-0.179950656	-2.162661456	0.044569348	0.653991600	0.128463983	0.825910435	0.424409294	0.999652396	n.s. genes	-0.052020523	-0.223646193	0.825911103	0.999266765	n.s. genes	0.052968063	0.992073116	0.327993963	0.604312463	n.s. genes	-0.091545018	-2.325244072	0.022527984	0.085432686	n.s. genes
chr5	8,422,850	8,454,797	31,948	+	8,386	ENSMUSG00000054099.11	protein_coding	319653	Slc25a40	0.955113031	MGI:MGI:2442486	0.143571985	0.806971608	0.430433651	0.833516312	0.110070638	1.377178255	0.192729167	0.999652396	n.s. genes	-0.031744108	-0.427193546	0.675027986	0.999266765	n.s. genes	0.056876735	0.928553584	0.359501547	0.631047460	n.s. genes	0.012560704	0.302447482	0.763075946	0.873799171	n.s. genes
chr5	8,490,334	8,622,952	132,619	-	3,824	ENSMUSG00000040570.14	protein_coding	242819	Rundc3b	17.400027992	MGI:MGI:2685286	0.559721062	2.835332948	0.011130674	0.633163832	-0.077291480	-1.511575755	0.155617686	0.999652396	n.s. genes	0.073118513	1.473501097	0.160343884	0.999266765	n.s. genes	-0.010617689	-0.309733470	0.758606429	0.897332031	n.s. genes	0.039170328	1.924359692	0.057774181	0.164619329	n.s. genes
chr5	8,660,077	8,748,575	88,499	+	5,480	ENSMUSG00000040584.8	protein_coding	18671	Abcb1a	2.326942761	MGI:MGI:97570	0.064682250	0.285546345	0.778552727	0.930307446	0.082069705	0.407624225	0.690476181	0.999652396	n.s. genes	0.042977187	0.317719921	0.754875826	0.999266765	n.s. genes	-0.088323322	-1.304071885	0.200748972	0.472180871	n.s. genes	0.057091561	1.309340501	0.194071901	0.373772264	n.s. genes
chr5	8,798,147	8,866,315	68,169	+	7,990	ENSMUSG00000028970.9	protein_coding	18669	Abcb1b	0.194476423	MGI:MGI:97568	-0.107983961	-0.579016463	0.569901433	0.902478482	0.022413429	0.237210614	0.816354373	0.999652396	n.s. genes	0.170680323	0.918427620	0.372262951	0.999266765	n.s. genes	-0.320960045	-2.579377473	0.014273563	0.122518331	n.s. genes	0.089314757	1.121075005	0.265524665	0.459523554	n.s. genes
chr5	8,893,717	8,959,226	65,510	+	9,383	ENSMUSG00000042476.12	protein_coding	18670	Abcb4	1.571201844	MGI:MGI:97569	0.020273878	0.156074080	0.877747536	0.964423102	-0.093502066	-1.186472431	0.257597835	0.999652396	n.s. genes	-0.010234463	-0.080778503	0.936636873	0.999266765	n.s. genes	0.155998189	1.473674545	0.149536846	0.404502839	n.s. genes	0.267353784	4.053505707	0.000114084	0.001986681	Signif in brain (FDR<0.05)
chr5	8,912,971	8,913,958	988	+	988	ENSMUSG00000106664.1	processed_pseudogene	100416138	Gm17936	0.328080410	MGI:MGI:5010121	0.371312711	0.684298328	0.502682106	0.875224231	-0.896666301	-1.682334924	0.117411997	0.999652396	n.s. genes	0.419321446	0.766535109	0.454708073	0.999266765	n.s. genes	0.034124523	0.204615895	0.839061460	0.937669917	n.s. genes	0.034289091	0.309480449	0.757740246	0.870133591	n.s. genes
chr5	8,966,033	8,997,324	31,292	-	5,456	ENSMUSG00000003623.4	protein_coding	74114	Crot	4.336062686	MGI:MGI:1921364	-0.014430933	-0.174194872	0.863696619	0.959975153	-0.046255411	-1.148245119	0.272465419	0.999652396	n.s. genes	-0.120290335	-1.469985065	0.161282358	0.999266765	n.s. genes	-0.012294000	-0.313076280	0.756086963	0.896609692	n.s. genes	0.039279019	1.450660026	0.150684881	0.316652269	n.s. genes
chr5	9,100,668	9,158,080	57,413	+	6,841	ENSMUSG00000079659.5	protein_coding	652925	Tmem243	0.768578232	MGI:MGI:3606159	0.205167047	1.152022865	0.264692009	0.762849087	-0.052384492	-0.768933063	0.456282045	0.999652396	n.s. genes	0.011464059	0.134532262	0.894687911	0.999266765	n.s. genes	-0.000404004	-0.005567678	0.995589378	0.998488765	n.s. genes	0.124471152	2.579630376	0.011672609	0.054145074	n.s. genes
chr5	9,118,801	9,161,776	42,976	-	11,041	ENSMUSG00000042508.16	protein_coding	23857	Dmtf1	5.333173791	MGI:MGI:1344415	-0.056213672	-0.471530980	0.643043346	0.916711945	0.003423640	0.058266176	0.954461981	0.999652396	n.s. genes	0.008567932	0.125394736	0.901799573	0.999266765	n.s. genes	-0.001096674	-0.039144545	0.968998324	0.988648543	n.s. genes	-0.122529638	-4.739053126	0.000008899	0.000319558	Signif in brain (FDR<0.05)
chr5	9,260,935	9,261,388	454	-	454	ENSMUSG00000080875.4	processed_pseudogene	654361	Gm7332	3.482077004	MGI:MGI:3643344	-0.631440461	-1.113795158	0.280319505	0.766514472	0.184727521	0.499035540	0.626460810	0.999652396	n.s. genes	-0.464077677	-1.048509516	0.310246716	0.999266765	n.s. genes	0.007149608	0.076029778	0.939829793	0.977138083	n.s. genes	-0.064921237	-1.103769289	0.272918144	0.467598817	n.s. genes
chr5	9,266,118	9,479,736	213,619	+	7,918	ENSMUSG00000056004.16	protein_coding	231014	Elapor2	4.383478249	MGI:MGI:2443264	-0.158178786	-0.645601501	0.526850080	0.885848251	0.034342013	0.764252152	0.458966426	0.999652396	n.s. genes	0.025729011	0.347560826	0.732776713	0.999266765	n.s. genes	0.027989158	0.520536494	0.605978193	0.809240385	n.s. genes	-0.074074343	-1.833385884	0.070369658	0.188035257	n.s. genes
chr5	9,485,541	9,725,170	239,630	-	3,049	ENSMUSG00000003974.6	protein_coding	108069	Grm3	15.045814590	MGI:MGI:1351340	-0.218805420	-0.890610972	0.385128751	0.815667656	-0.043338081	-0.815981757	0.429856056	0.999652396	n.s. genes	-0.059312971	-0.855895727	0.404904173	0.999266765	n.s. genes	0.057444873	0.890366736	0.379368889	0.647080363	n.s. genes	-0.010131087	-0.192861995	0.847543384	0.925366988	n.s. genes
chr5	12,383,385	12,588,948	205,564	+	8,595	ENSMUSG00000040254.11	protein_coding	108151	Sema3d	0.576059339	MGI:MGI:1860118	-1.053965657	-1.305665614	0.208445167	0.727891622	-0.019122456	-0.116928923	0.908782705	0.999652396	n.s. genes	0.078827754	0.606752018	0.552672363	0.999266765	n.s. genes	0.189799360	1.862006308	0.071043767	0.273000923	n.s. genes	-0.128431893	-2.086211945	0.040063508	0.127811615	n.s. genes
chr5	13,125,414	13,600,988	475,575	+	13,868	ENSMUSG00000028883.17	protein_coding	20346	Sema3a	2.878700272	MGI:MGI:107558	-1.765260046	-2.093225864	0.051067529	0.653991600	0.110623825	1.435981359	0.175670484	0.999652396	n.s. genes	-0.023925660	-0.293281195	0.773140846	0.999266765	n.s. genes	0.157276905	2.884842772	0.006671264	0.083586399	n.s. genes	-0.031644354	-0.900551165	0.370461286	0.567018676	n.s. genes
chr5	13,604,035	13,606,233	2,199	+	2,199	ENSMUSG00000105366.1	TEC	NA	Gm43719	0.462732466	NA	-0.569821600	-1.976814362	0.063915487	0.653991600	0.067494634	0.325390017	0.750292818	0.999652396	n.s. genes	-0.172492820	-0.779932894	0.447007008	0.999266765	n.s. genes	0.044390064	0.343764407	0.733086997	0.885711982	n.s. genes	-0.076476856	-1.265360809	0.209321759	0.393764627	n.s. genes
chr5	14,025,276	14,254,314	229,039	+	9,285	ENSMUSG00000063531.7	protein_coding	20349	Sema3e	1.182208951	MGI:MGI:1340034	0.023619049	0.045597496	0.964143489	0.991996601	-0.004345268	-0.070359077	0.945026143	0.999652396	n.s. genes	0.105546720	0.957605885	0.352748367	0.999266765	n.s. genes	-0.033529531	-0.390771189	0.698342828	0.864071093	n.s. genes	-0.076215659	-1.521500529	0.131976929	0.289141952	n.s. genes
chr5	14,514,918	14,863,459	348,542	+	22,457	ENSMUSG00000061601.15	protein_coding	26875	Pclo	6.477312551	MGI:MGI:1349390	-0.101813431	-0.125220260	0.901765745	0.971304347	0.054076410	0.772852616	0.454041934	0.999652396	n.s. genes	-0.050097205	-0.535022086	0.600116499	0.999266765	n.s. genes	0.025821490	0.407485693	0.686141300	0.856080101	n.s. genes	-0.157701027	-2.886872060	0.004971418	0.029597346	Signif in brain (FDR<0.05)
chr5	15,923,755	15,933,406	9,652	-	1,455	ENSMUSG00000096936.1	lincRNA	100041781	Gm3510	2.412621873	MGI:MGI:3781687	-0.064522347	-0.343929199	0.734966711	0.916711945	0.309710313	2.609196517	0.022273893	0.999652396	n.s. genes	-0.049769394	-0.387159154	0.703825960	0.999266765	n.s. genes	0.167292173	2.050756900	0.047862189	0.223782623	n.s. genes	0.222040151	4.530446869	0.000019776	0.000561092	Signif in brain (FDR<0.05)
chr5	15,934,691	16,374,511	439,821	+	12,416	ENSMUSG00000040118.15	protein_coding	12293	Cacna2d1	10.353899892	MGI:MGI:88295	-1.788704220	-3.088149008	0.006457390	0.633163832	0.034174835	0.849431747	0.411687741	0.999652396	n.s. genes	0.001588372	0.024864658	0.980475598	0.999860795	n.s. genes	-0.021326718	-0.476639714	0.636591017	0.828950321	n.s. genes	0.058277431	1.320235132	0.190425798	0.369134792	n.s. genes
chr5	16,553,495	16,620,152	66,658	+	7,186	ENSMUSG00000028864.7	protein_coding	15234	Hgf	0.670420945	MGI:MGI:96079	0.116452051	0.514633146	0.613199693	0.916711945	-0.002241063	-0.024229296	0.981053984	0.999652396	n.s. genes	0.115086046	1.139775838	0.271437538	0.999266765	n.s. genes	0.183239644	2.248259823	0.030981655	0.177517949	n.s. genes	0.051638928	0.680927190	0.497833756	0.680238845	n.s. genes
chr5	17,574,281	17,730,268	155,988	+	7,140	ENSMUSG00000028780.13	protein_coding	20348	Sema3c	8.108696306	MGI:MGI:107557	-0.622896518	-0.852923872	0.405138525	0.822258801	0.064820285	0.643643980	0.531491642	0.999652396	n.s. genes	0.179060221	2.458929795	0.025929184	0.999266765	n.s. genes	0.032231902	0.442352585	0.660964770	0.841810840	n.s. genes	-0.103668265	-1.870518213	0.064975520	0.177901337	n.s. genes
chr5	17,781,690	17,888,747	107,058	-	3,590	ENSMUSG00000002944.15	protein_coding	12491	Cd36	34.283398180	MGI:MGI:107899	-0.073169973	-0.329048172	0.745995241	0.920886067	0.103524462	0.436397403	0.670025211	0.999652396	n.s. genes	-0.257103428	-0.876584275	0.393901989	0.999266765	n.s. genes	-0.705741482	-2.971749568	0.005334657	0.074425256	n.s. genes	0.223050235	1.532022094	0.129361738	0.285164038	n.s. genes
chr5	18,265,135	18,360,355	95,221	-	3,135	ENSMUSG00000057614.6	protein_coding	14677	Gnai1	40.771974391	MGI:MGI:95771	-1.605375450	-1.538349041	0.141714643	0.697974080	-0.064653433	-2.056641898	0.061320634	0.999652396	n.s. genes	0.060270242	1.122854782	0.278344608	0.999266765	n.s. genes	0.107684187	2.191013547	0.035221599	0.189667645	n.s. genes	0.056442642	2.107545612	0.038121300	0.123289321	n.s. genes
chr5	19,198,483	19,201,605	3,123	-	3,123	ENSMUSG00000106498.1	TEC	NA	Gm43032	0.258480489	NA	-0.064522347	-0.343929199	0.734966711	0.916711945	-0.051319774	-0.388312511	0.704347471	0.999652396	n.s. genes	-0.047358322	-0.334794157	0.742202846	0.999266765	n.s. genes	-0.161937839	-0.987711047	0.330096090	0.605782736	n.s. genes	0.091894003	1.048421570	0.297521270	0.493003928	n.s. genes
chr5	19,202,368	19,226,555	24,188	-	2,156	ENSMUSG00000097626.5	antisense	70832	4921504A21Rik	0.301603879	MGI:MGI:1918082	-0.092160180	-0.398513260	0.695036071	0.916711945	0.227844663	1.614242778	0.131535728	0.999652396	n.s. genes	-0.119525084	-0.442595100	0.664083789	0.999266765	n.s. genes	-0.100735603	-0.740760843	0.463795920	0.713592645	n.s. genes	0.193026239	2.319841552	0.022833432	0.086361478	n.s. genes
chr5	19,227,036	20,702,919	1,475,884	+	11,348	ENSMUSG00000040003.18	protein_coding	50791	Magi2	7.760078671	MGI:MGI:1354953	-0.582207219	-0.863156279	0.399639854	0.819494023	-0.050066135	-1.521007544	0.153257867	0.999652396	n.s. genes	-0.005481603	-0.135378488	0.894029760	0.999266765	n.s. genes	0.005596231	0.094097723	0.925569954	0.971124325	n.s. genes	-0.076452058	-2.063885591	0.042187044	0.132595440	n.s. genes
chr5	20,758,663	20,882,124	123,462	-	6,929	ENSMUSG00000039987.15	protein_coding	68770	Phtf2	6.437827798	MGI:MGI:1916020	-0.261612654	-1.534695152	0.142606156	0.698498083	-0.007149756	-0.135497805	0.894385857	0.999652396	n.s. genes	-0.121747940	-2.076031126	0.054658031	0.999266765	n.s. genes	0.082575542	1.958282092	0.058232029	0.248213093	n.s. genes	0.069991325	2.285763910	0.024845910	0.091715433	n.s. genes
chr5	20,882,191	20,886,870	4,680	+	3,176	ENSMUSG00000045435.9	protein_coding	212090	Tmem60	4.453005346	MGI:MGI:2673965	-0.061362119	-0.348425972	0.731645617	0.916711945	-0.073688036	-0.942928604	0.363667434	0.999652396	n.s. genes	-0.067448257	-0.850805907	0.407641593	0.999266765	n.s. genes	0.033155043	0.949499796	0.348898810	0.622557158	n.s. genes	0.020160786	0.741451670	0.460535471	0.647317267	n.s. genes
chr5	20,893,028	20,951,822	58,795	-	12,676	ENSMUSG00000039968.9	protein_coding	242860	Rsbn1l	3.011730678	MGI:MGI:3036237	-0.219094860	-1.925348326	0.070469583	0.660586576	0.037521074	0.588638752	0.566636864	0.999652396	n.s. genes	0.077479508	1.322201183	0.205004768	0.999266765	n.s. genes	0.042989935	0.930982447	0.358261362	0.629911659	n.s. genes	0.058581770	1.078163204	0.284118788	0.478942415	n.s. genes
chr5	20,950,989	20,956,398	5,410	+	5,410	ENSMUSG00000101013.1	antisense	320770	A630072M18Rik	1.079450094	MGI:MGI:2444702	-0.203614549	-1.138493153	0.270146795	0.764439266	-0.049449900	-0.588463040	0.566751118	0.999652396	n.s. genes	0.429116879	1.583669591	0.133163293	0.999266765	n.s. genes	0.100721251	1.391341209	0.172932432	0.435651805	n.s. genes	0.126312178	3.532426284	0.000678826	0.007121258	Signif in brain (FDR<0.05)
chr5	20,986,645	21,055,911	69,267	-	3,509	ENSMUSG00000028771.13	protein_coding	19248	Ptpn12	16.811534792	MGI:MGI:104673	-0.155286883	-0.904393499	0.377977565	0.815667656	-0.016242858	-0.170810086	0.867119475	0.999652396	n.s. genes	-0.074337181	-1.090387734	0.291963315	0.999266765	n.s. genes	0.022973890	0.581537031	0.564617877	0.781507568	n.s. genes	-0.000692730	-0.019121844	0.984790305	0.993043293	n.s. genes
chr5	21,186,255	21,315,131	128,877	+	10,425	ENSMUSG00000039934.12	protein_coding	212167	Gsap	0.929992333	MGI:MGI:2442259	-0.073389094	-0.603333088	0.553969335	0.895440038	0.239716953	1.803031995	0.095640456	0.999652396	n.s. genes	-0.176433418	-1.471897697	0.160771289	0.999266765	n.s. genes	0.023518149	0.399938593	0.691640330	0.859861817	n.s. genes	-0.205965863	-4.666365187	0.000011778	0.000381276	Signif in brain (FDR<0.05)
chr5	21,292,961	21,424,677	131,717	-	4,371	ENSMUSG00000064280.14	protein_coding	75172	Ccdc146	0.112253080	MGI:MGI:1922422	0.913084998	2.311540759	0.033116576	0.649730593	0.526094325	1.042021600	0.317226786	0.999652396	n.s. genes	0.371306174	0.747950378	0.465525460	0.999266765	n.s. genes	-0.347519050	-1.757818145	0.087551603	0.304290189	n.s. genes	-0.055458753	-0.260461688	0.795159869	0.893883567	n.s. genes
chr5	21,372,642	21,378,374	5,733	+	3,788	ENSMUSG00000039899.5	protein_coding	14190	Fgl2	2.219798422	MGI:MGI:103266	0.075832618	0.403076483	0.691737207	0.916711945	-0.141311785	-0.658117461	0.522453870	0.999652396	n.s. genes	0.207616689	0.592005510	0.562259581	0.999266765	n.s. genes	-0.106719155	-1.079245710	0.287884348	0.565946200	n.s. genes	-0.020476812	-0.291931436	0.771075507	0.878677669	n.s. genes
chr5	21,424,958	21,482,124	57,167	+	3,894	ENSMUSG00000047221.5	protein_coding	330050	Fam185a	3.313355754	MGI:MGI:2140983	-0.075168418	-0.523463322	0.607168512	0.916474873	-0.085491444	-1.327080321	0.208321327	0.999652396	n.s. genes	-0.037272760	-0.651875724	0.523892120	0.999266765	n.s. genes	0.092327704	1.485180671	0.146477781	0.400037330	n.s. genes	-0.124926346	-2.797144037	0.006420740	0.035353037	Signif in brain (FDR<0.05)
chr5	21,483,847	21,645,605	161,759	-	5,439	ENSMUSG00000048520.16	protein_coding	320118	Fbxl13	0.099791264	MGI:MGI:2443416	-0.628521629	-2.060134431	0.054458208	0.653991600	-0.234340792	-0.670781408	0.514619363	0.999652396	n.s. genes	-0.200872310	-0.419752807	0.680342653	0.999266765	n.s. genes	-0.114530368	-0.736380482	0.466422763	0.715580301	n.s. genes	-0.014730064	-0.113180621	0.910163679	0.960799435	n.s. genes
chr5	21,543,559	21,575,904	32,346	+	3,608	ENSMUSG00000039883.5	protein_coding	74511	Lrrc17	0.083681664	MGI:MGI:1921761	-1.394086175	-2.215234967	0.040162945	0.653991600	0.730318898	1.370042475	0.194889572	0.999652396	n.s. genes	-0.715585055	-1.507760769	0.151434702	0.999266765	n.s. genes	-0.058530632	-0.141756837	0.888087626	0.959957150	n.s. genes	-0.001833594	-0.010773839	0.991430026	0.995366843	n.s. genes
chr5	21,645,813	21,661,616	15,804	+	3,407	ENSMUSG00000038525.16	protein_coding	67211	Armc10	19.969810483	MGI:MGI:1914461	0.159363500	1.123126761	0.276443173	0.766514472	-0.049607192	-0.990497438	0.340803527	0.999652396	n.s. genes	-0.014732323	-0.315865049	0.756257014	0.999266765	n.s. genes	-0.010650154	-0.332848539	0.741240814	0.889897411	n.s. genes	0.002910386	0.106750547	0.915247322	0.963062178	n.s. genes
chr5	21,662,901	21,701,396	38,496	-	3,956	ENSMUSG00000044968.16	protein_coding	242864	Napepld	1.789574123	MGI:MGI:2140885	-0.117277180	-0.501027859	0.622548227	0.916711945	-0.087017213	-1.505547151	0.157142209	0.999652396	n.s. genes	-0.046318648	-0.652761427	0.523335752	0.999266765	n.s. genes	-0.050813686	-0.878628827	0.385614817	0.652640837	n.s. genes	-0.010446576	-0.228917411	0.819502426	0.909406260	n.s. genes
chr5	21,737,141	21,757,152	20,012	+	5,141	ENSMUSG00000029017.13	protein_coding	73078	Pmpcb	8.543186748	MGI:MGI:1920328	0.045267131	0.323050149	0.750456661	0.921417590	0.027787165	0.660614479	0.520903660	0.999652396	n.s. genes	-0.022367768	-0.492941526	0.628863718	0.999266765	n.s. genes	0.002842090	0.084842622	0.932871583	0.974421840	n.s. genes	-0.011341294	-0.580089008	0.563443407	0.733157701	n.s. genes
chr5	21,757,267	21,785,251	27,985	-	5,029	ENSMUSG00000029014.14	protein_coding	22791	Dnajc2	8.469122913	MGI:MGI:99470	0.154599875	1.121553084	0.277094078	0.766514472	-0.022936305	-0.383998603	0.707461474	0.999652396	n.s. genes	-0.039580636	-0.597262294	0.558831863	0.999266765	n.s. genes	0.068227897	1.446543028	0.156951505	0.415170092	n.s. genes	-0.028642363	-1.224392570	0.224306220	0.411720146	n.s. genes
chr5	21,785,283	21,803,777	18,495	+	5,031	ENSMUSG00000028932.8	protein_coding	19181	Psmc2	19.547630511	MGI:MGI:109555	0.107135994	1.021852515	0.320666360	0.793276980	-0.005769041	-0.127731997	0.900402407	0.999652396	n.s. genes	-0.050230732	-1.266963848	0.223605026	0.999266765	n.s. genes	0.060309500	2.239644937	0.031589028	0.179504761	n.s. genes	0.054063567	3.220381943	0.001835178	0.014637770	Signif in brain (FDR<0.05)
chr5	21,810,655	21,865,604	54,950	-	3,072	ENSMUSG00000029015.9	protein_coding	80979	Slc26a5	0.124724531	MGI:MGI:1933154	-0.091529066	-0.190694431	0.850943315	0.954902239	0.991517400	1.472259114	0.165790669	0.999652396	n.s. genes	0.833319237	1.426337353	0.173315374	0.999266765	n.s. genes	-0.156591097	-0.989504205	0.329230848	0.605285010	n.s. genes	0.102803188	1.092569040	0.277778965	0.472965394	n.s. genes
chr5	21,884,454	22,344,702	460,249	-	23,738	ENSMUSG00000042453.14	protein_coding	19699	Reln	6.941662019	MGI:MGI:103022	-0.066531859	-0.458709053	0.652046570	0.916711945	0.130428094	1.661868084	0.121510251	0.999652396	n.s. genes	-0.080985923	-1.123530453	0.278066308	0.999266765	n.s. genes	0.105794028	1.661250574	0.105626239	0.336756343	n.s. genes	-0.133178720	-2.862176483	0.005336911	0.031051400	Signif in brain (FDR<0.05)
chr5	22,486,485	22,550,304	63,820	-	6,166	ENSMUSG00000029012.11	protein_coding	26429	Orc5	3.728049609	MGI:MGI:1347044	-0.140241749	-1.421459461	0.172628604	0.698859469	0.029734204	0.422680059	0.679742016	0.999652396	n.s. genes	0.065135026	1.021688705	0.322384296	0.999266765	n.s. genes	-0.032902804	-1.215827510	0.232214812	0.508804152	n.s. genes	0.015070265	0.623487907	0.534692461	0.710443784	n.s. genes
chr5	22,528,321	22,529,244	924	-	489	ENSMUSG00000084235.2	transcribed_processed_pseudogene	100042049	Gm15421	0.611520750	MGI:MGI:3705475	-0.068349192	-0.194564211	0.847958162	0.953559077	0.388622246	1.029652376	0.322774543	0.999652396	n.s. genes	0.132136367	0.448812042	0.659688094	0.999266765	n.s. genes	0.171027161	0.685003804	0.497868312	0.736709631	n.s. genes	0.397032124	2.791297561	0.006527454	0.035772739	Signif in brain (FDR<0.05)
chr5	22,550,432	22,807,850	257,419	+	7,595	ENSMUSG00000097207.7	lincRNA	320719	6030443J06Rik	0.062044239	MGI:MGI:2444595	0.485375305	1.073779076	0.297396838	0.779406419	-0.262072176	-1.336695503	0.205251335	0.999652396	n.s. genes	-0.180344799	-0.741061996	0.469574478	0.999266765	n.s. genes	0.113583252	0.859848248	0.395743732	0.660863248	n.s. genes	-0.129535567	-1.211092354	0.229334937	0.417835997	n.s. genes
chr5	22,612,628	22,613,182	555	-	555	ENSMUSG00000081855.4	processed_pseudogene	100042067	Rpl17-ps5	4.490075671	MGI:MGI:3704246	0.019458692	0.116277961	0.908746293	0.973479867	-0.011599570	-0.068901843	0.946162763	0.999652396	n.s. genes	-0.025315492	-0.172819731	0.864997104	0.999266765	n.s. genes	0.129412724	1.672901257	0.103293373	0.333155598	n.s. genes	0.067820411	1.304450910	0.195725165	0.375652391	n.s. genes
chr5	22,693,561	22,694,719	1,159	-	1,159	ENSMUSG00000106181.1	processed_pseudogene	671222	Gm9523	0.981279052	MGI:MGI:3779932	0.211706747	0.597293540	0.557904212	0.897350173	0.175483514	0.958155847	0.356233490	0.999652396	n.s. genes	-0.494636170	-2.430320284	0.027448707	0.999266765	n.s. genes	-0.091864883	-0.936965976	0.355218148	0.627382133	n.s. genes	-0.205266730	-3.295353248	0.001452842	0.012380150	Signif in brain (FDR<0.05)
chr5	22,724,578	22,726,168	1,591	-	1,591	ENSMUSG00000104913.1	processed_pseudogene	625174	Gm6560	1.910670699	MGI:MGI:3646204	0.241731723	1.151714154	0.264815546	0.762849087	-0.244622193	-2.405626691	0.032515130	0.999652396	n.s. genes	-0.037310414	-0.323206792	0.750795205	0.999266765	n.s. genes	-0.095061445	-1.260798620	0.215749323	0.490629740	n.s. genes	-0.089969819	-1.851743698	0.067657812	0.182695301	n.s. genes
chr5	22,738,910	22,746,887	7,978	-	6,639	ENSMUSG00000105076.1	lincRNA	330052	A930003O13Rik	0.068689491	MGI:MGI:3612704	-0.064522347	-0.343929199	0.734966711	0.916711945	-0.011812954	-0.040031070	0.968703562	0.999652396	n.s. genes	0.076075512	0.330366926	0.745481674	0.999266765	n.s. genes	-0.163455769	-0.815044359	0.420576996	0.679921720	n.s. genes	-0.031964508	-0.341523610	0.733582087	0.855374700	n.s. genes
chr5	22,746,059	23,275,588	529,530	+	3,213	ENSMUSG00000106379.1	protein_coding	269629	Lhfpl3	8.264974587	MGI:MGI:1925076	-0.015161816	-0.036163215	0.971558464	0.994091987	0.023416505	0.307807032	0.763321172	0.999652396	n.s. genes	0.087414668	1.426896644	0.173156645	0.999266765	n.s. genes	0.003646263	0.069885062	0.944684245	0.978357206	n.s. genes	0.053128144	1.422066648	0.158795256	0.328243047	n.s. genes
chr5	23,382,308	23,433,324	51,017	-	5,142	ENSMUSG00000073147.3	lincRNA	269630	5031425E22Rik	2.633412205	MGI:MGI:1923227	0.096696342	0.791420156	0.439215524	0.838891181	0.107029802	1.560868691	0.143619824	0.999652396	n.s. genes	0.104552277	1.078157562	0.297218964	0.999266765	n.s. genes	0.176568565	3.611080791	0.000948654	0.030561948	Signif in brain (FDR<0.05)	0.088318285	3.013593487	0.003432928	0.022940550	Signif in brain (FDR<0.05)
chr5	23,434,441	23,502,862	68,422	+	10,444	ENSMUSG00000029004.15	protein_coding	69188	Kmt2e	17.699104327	MGI:MGI:1924825	-0.009853644	-0.118581674	0.906947210	0.972805186	0.046716340	1.105113959	0.290022695	0.999652396	n.s. genes	0.034630608	0.896917620	0.383284036	0.999266765	n.s. genes	-0.029031241	-0.681561305	0.500016669	0.738483565	n.s. genes	-0.008397317	-0.193513582	0.847034770	0.925128172	n.s. genes
chr5	23,503,264	23,684,617	181,354	-	13,901	ENSMUSG00000062604.11	protein_coding	20817	Srpk2	13.104879437	MGI:MGI:1201408	-0.125410520	-0.885925148	0.387580385	0.816192986	0.019889315	0.576846323	0.574332154	0.999652396	n.s. genes	-0.006762108	-0.167717242	0.868942904	0.999266765	n.s. genes	0.120688540	3.943453690	0.000369049	0.019146375	Signif in brain (FDR<0.05)	-0.046144345	-2.213146808	0.029662988	0.103600020	n.s. genes
chr5	23,674,739	23,675,546	808	-	808	ENSMUSG00000105565.1	sense_intronic	NA	Gm43566	0.979730119	NA	-0.121697112	-0.294515705	0.771802939	0.928185634	-0.255447484	-1.507980503	0.156525335	0.999652396	n.s. genes	-0.376750078	-2.061256017	0.056208324	0.999266765	n.s. genes	0.378622533	2.888034256	0.006617067	0.083006050	n.s. genes	0.295099880	4.140831284	0.000083444	0.001593780	Signif in brain (FDR<0.05)
chr5	23,698,296	23,712,662	14,367	-	4,479	ENSMUSG00000105987.4	processed_transcript	433855	AI506816	3.686658478	MGI:MGI:2140929	-0.162570351	-1.127853179	0.274495040	0.766514472	0.112715864	1.037942746	0.319048393	0.999652396	n.s. genes	-0.154170754	-1.226188038	0.238166905	0.999266765	n.s. genes	-0.071723058	-1.501795962	0.142148760	0.394289589	n.s. genes	-0.032853829	-1.164126984	0.247744637	0.439979672	n.s. genes
chr5	23,740,648	23,783,711	43,064	-	8,289	ENSMUSG00000057541.14	protein_coding	78697	Pus7	2.513495830	MGI:MGI:1925947	-0.162775915	-1.042788673	0.311132810	0.788844497	0.026014637	0.412974456	0.686653518	0.999652396	n.s. genes	0.084261959	1.612401097	0.126752834	0.999266765	n.s. genes	0.008805951	0.211553816	0.833686310	0.935539593	n.s. genes	0.053406766	1.840916324	0.069246456	0.185854437	n.s. genes
chr5	23,787,711	23,820,369	32,659	+	7,404	ENSMUSG00000028999.15	protein_coding	72772	Rint1	2.113895075	MGI:MGI:1916233	0.013975094	0.122104864	0.904196783	0.971983561	-0.052441240	-0.919362369	0.375386201	0.999652396	n.s. genes	-0.046101802	-0.734218528	0.473618186	0.999266765	n.s. genes	-0.080934425	-2.205643814	0.034091470	0.186366386	n.s. genes	-0.029358836	-1.357775929	0.178255260	0.353642290	n.s. genes
chr5	23,815,618	23,831,897	16,280	-	2,515	ENSMUSG00000086697.2	antisense	330053	4933427G23Rik	0.079665428	MGI:MGI:3036235	-0.064522347	-0.343929199	0.734966711	0.916711945	-0.351984004	-1.237750458	0.238657663	0.999652396	n.s. genes	0.029771011	0.137675263	0.892243853	0.999266765	n.s. genes	-0.558634719	-2.001313210	0.053185906	0.237214208	n.s. genes	0.130235894	0.712638281	0.478090293	0.662920896	n.s. genes
chr5	23,838,944	23,844,161	5,218	-	1,125	ENSMUSG00000028998.6	protein_coding	66169	Tomm7	36.174321616	MGI:MGI:1913419	-0.168368530	-1.746491124	0.098121468	0.678437091	-0.014245211	-0.211431584	0.835974246	0.999652396	n.s. genes	0.001636782	0.022041009	0.982692397	0.999860795	n.s. genes	-0.046789232	-1.057467517	0.297566679	0.574803401	n.s. genes	-0.040660888	-1.404747584	0.163868915	0.335326064	n.s. genes
chr5	23,850,597	23,855,038	4,442	+	1,594	ENSMUSG00000097180.5	lincRNA	67194	2700038G22Rik	0.581301660	MGI:MGI:1914444	0.501645290	1.455935495	0.162984870	0.698859469	-0.047008430	-0.134944496	0.894814311	0.999652396	n.s. genes	-0.111725125	-0.190388822	0.851439666	0.999266765	n.s. genes	-0.095568200	-1.016210566	0.316525971	0.592918480	n.s. genes	0.117995091	1.555604683	0.123649073	0.276941282	n.s. genes
chr5	23,915,276	24,030,690	115,415	-	10,117	ENSMUSG00000028995.14	protein_coding	84652	Fam126a	11.088958471	MGI:MGI:2149839	-0.059044923	-0.525055940	0.606083794	0.915804145	-0.110818447	-1.507143279	0.156737344	0.999652396	n.s. genes	0.101308479	1.579178376	0.134189849	0.999266765	n.s. genes	0.108019565	3.273993359	0.002397801	0.048921011	Signif in brain (FDR<0.05)	0.027587565	0.985082903	0.327477790	0.525204947	n.s. genes
chr5	24,100,605	24,160,785	60,181	+	3,959	ENSMUSG00000028986.12	protein_coding	52323	Klhl7	32.526304422	MGI:MGI:1196453	-0.209477834	-1.334120918	0.199139503	0.719278920	0.025096835	0.729606603	0.479142112	0.999652396	n.s. genes	0.022686065	0.528408452	0.604591237	0.999266765	n.s. genes	0.115427797	2.608969503	0.013283803	0.118504098	n.s. genes	0.054910265	1.126779184	0.263118746	0.456526567	n.s. genes
chr5	24,118,316	24,118,664	349	-	349	ENSMUSG00000106133.1	processed_pseudogene	100042211	Gm3724	2.617938500	MGI:MGI:3804937	-0.469047217	-1.761239595	0.095527688	0.676141050	0.625492569	1.362556723	0.197177342	0.999652396	n.s. genes	-0.542578561	-0.876176001	0.394117172	0.999266765	n.s. genes	-0.029440720	-0.117339654	0.907263924	0.962486171	n.s. genes	-0.256399234	-1.614151619	0.110331981	0.256819834	n.s. genes
chr5	24,153,294	24,155,888	2,595	+	2,595	ENSMUSG00000106665.1	TEC	NA	Gm43389	0.195418954	NA	0.236673775	0.439014351	0.665983294	0.916711945	0.353711514	0.944009458	0.363136187	0.999652396	n.s. genes	0.350227311	1.167907865	0.260240729	0.999266765	n.s. genes	0.444272761	2.950378422	0.005637744	0.076138133	n.s. genes	-0.075687663	-0.575146216	0.566765458	0.734958985	n.s. genes
chr5	24,164,963	24,184,013	19,051	+	3,768	ENSMUSG00000048439.15	protein_coding	231042	Nupl2	2.246780585	MGI:MGI:2387631	0.056997670	0.413847953	0.683975532	0.916711945	0.061830145	0.917521953	0.376312316	0.999652396	n.s. genes	-0.032880748	-0.389522350	0.702112480	0.999266765	n.s. genes	-0.018233805	-0.404873252	0.688042855	0.857477768	n.s. genes	0.060709441	2.089421148	0.039765989	0.127146770	n.s. genes
chr5	24,256,822	24,257,037	216	+	216	ENSMUSG00000081071.1	processed_pseudogene	100042244	Gm9836	1.217639308	MGI:MGI:3642194	-0.212538815	-0.609355663	0.550060270	0.894851910	-0.426812566	-0.888546150	0.391101922	0.999652396	n.s. genes	0.267998569	0.692150186	0.498932995	0.999266765	n.s. genes	-0.221093459	-0.694633431	0.491886076	0.732641071	n.s. genes	-0.089504188	-0.636702208	0.526090287	0.703732078	n.s. genes
chr5	24,319,589	24,351,604	32,016	-	4,845	ENSMUSG00000038319.14	protein_coding	16511	Kcnh2	5.712692406	MGI:MGI:1341722	0.183590908	0.353836395	0.727656983	0.916711945	-0.032478036	-0.524077531	0.609434212	0.999652396	n.s. genes	-0.089936293	-1.690486411	0.110648830	0.999266765	n.s. genes	-0.035981777	-0.926457703	0.360573970	0.631810638	n.s. genes	0.045061040	1.208298327	0.230401645	0.418976917	n.s. genes
chr5	24,364,810	24,384,327	19,518	+	4,132	ENSMUSG00000028978.12	protein_coding	18127	Nos3	1.626192803	MGI:MGI:97362	-0.003316837	-0.007435232	0.994151071	0.998624144	0.105969583	0.623315879	0.544334388	0.999652396	n.s. genes	0.037579054	0.206701384	0.838894760	0.999266765	n.s. genes	0.005037361	0.072923539	0.942283506	0.977316998	n.s. genes	-0.114995306	-3.009251618	0.003477358	0.023152249	Signif in brain (FDR<0.05)
chr5	24,384,181	24,392,143	7,963	-	3,946	ENSMUSG00000038295.14	protein_coding	213948	Atg9b	1.053550058	MGI:MGI:2685420	-0.285420453	-0.304399932	0.764386383	0.925212315	0.003225769	0.035707605	0.972082017	0.999652396	n.s. genes	-0.229191556	-1.736652198	0.101986013	0.999266765	n.s. genes	-0.056879513	-0.850736592	0.400717808	0.664778861	n.s. genes	0.013126931	0.268908680	0.788674619	0.889396276	n.s. genes
chr5	24,393,663	24,409,947	16,285	+	4,739	ENSMUSG00000028973.18	protein_coding	74610	Abcb8	7.632786719	MGI:MGI:1351667	0.065302293	0.285756939	0.778394036	0.930307446	-0.022213013	-0.451100440	0.659678726	0.999652396	n.s. genes	-0.033143693	-0.579262092	0.570615024	0.999266765	n.s. genes	-0.029316460	-0.901048303	0.373741814	0.641748720	n.s. genes	-0.048455335	-1.637968466	0.105255832	0.249097155	n.s. genes
chr5	24,413,392	24,417,834	4,443	+	2,423	ENSMUSG00000038276.12	protein_coding	171209	Asic3	0.107395716	MGI:MGI:2159339	-0.319184299	-1.436080479	0.168483494	0.698859469	0.608165801	1.413985416	0.181897832	0.999652396	n.s. genes	0.672198892	2.027074372	0.059949801	0.999266765	n.s. genes	-0.393416632	-1.654134840	0.107072385	0.339147450	n.s. genes	0.293062904	1.630102317	0.106911076	0.251733517	n.s. genes
chr5	24,418,241	24,423,530	5,290	-	2,168	ENSMUSG00000028969.10	protein_coding	12568	Cdk5	35.330789406	MGI:MGI:101765	-0.093419239	-0.654533795	0.521214687	0.883488249	-0.050670114	-1.209954557	0.248783206	0.999652396	n.s. genes	-0.012544256	-0.288305324	0.776877083	0.999266765	n.s. genes	0.076335446	2.213321433	0.033511436	0.184803265	n.s. genes	0.044754866	1.968178708	0.052423067	0.154121040	n.s. genes
chr5	24,423,837	24,440,950	17,114	+	8,322	ENSMUSG00000028962.14	protein_coding	20535	Slc4a2	2.453481659	MGI:MGI:109351	0.243643392	1.492596862	0.153218787	0.698859469	0.044442366	0.451421518	0.659453589	0.999652396	n.s. genes	0.023031505	0.348913958	0.731780199	0.999266765	n.s. genes	-0.095316056	-1.170012036	0.249928113	0.527033797	n.s. genes	-0.095453218	-2.131803781	0.036012402	0.118541812	n.s. genes
chr5	24,438,440	24,445,194	6,755	-	4,372	ENSMUSG00000028959.14	protein_coding	66587	Fastk	11.881557615	MGI:MGI:1913837	-0.217004760	-0.894518828	0.383092046	0.815667656	0.005930703	0.141756488	0.889541901	0.999652396	n.s. genes	-0.009189957	-0.228142567	0.822474424	0.999266765	n.s. genes	-0.035159494	-1.101175200	0.278360983	0.556165077	n.s. genes	0.031790920	1.541348530	0.127078023	0.281903201	n.s. genes
chr5	24,445,458	24,447,854	2,397	-	1,895	ENSMUSG00000028958.15	protein_coding	64295	Tmub1	10.297378642	MGI:MGI:1923764	-0.075752566	-0.299940197	0.767729853	0.926452156	-0.017190678	-0.317175000	0.756370168	0.999652396	n.s. genes	0.004722277	0.060904152	0.952202599	0.999266765	n.s. genes	0.034003981	0.946215471	0.350547464	0.623882656	n.s. genes	0.002286893	0.079684787	0.936681887	0.973478538	n.s. genes
chr5	24,447,908	24,448,489	582	+	582	ENSMUSG00000105858.1	lincRNA	75588	2310074N15Rik	0.717076952	MGI:MGI:1922838	0.403466813	1.521559214	0.145849906	0.698859469	0.348319974	1.877127254	0.084141935	0.999652396	n.s. genes	-0.019173778	-0.086175946	0.932413870	0.999266765	n.s. genes	0.170307607	1.030149633	0.310029842	0.586757728	n.s. genes	-0.029183803	-0.296840470	0.767338058	0.876486186	n.s. genes
chr5	24,452,177	24,502,047	49,871	+	5,321	ENSMUSG00000023353.14	protein_coding	213990	Agap3	44.264948123	MGI:MGI:2183446	-0.353653595	-2.647817823	0.016558922	0.633163832	-0.033895256	-1.033791349	0.320910288	0.999652396	n.s. genes	0.011405489	0.257813413	0.799893192	0.999266765	n.s. genes	0.166670679	4.472232323	0.000078534	0.009412835	Signif in brain (FDR<0.05)	0.100788660	4.068512801	0.000108144	0.001920053	Signif in brain (FDR<0.05)
chr5	24,502,757	24,527,202	24,446	-	3,475	ENSMUSG00000067724.5	protein_coding	231044	Gbx1	1.365074919	MGI:MGI:95667	-0.064522347	-0.343929199	0.734966711	0.916711945	-0.807682844	-1.412657336	0.182279653	0.999652396	n.s. genes	0.353584058	0.965972277	0.348674676	0.999266765	n.s. genes	0.125751371	0.986118610	0.330865765	0.606582175	n.s. genes	-0.218781605	-1.688823998	0.095048313	0.232274591	n.s. genes
chr5	24,543,432	24,556,809	13,378	-	3,374	ENSMUSG00000038199.12	protein_coding	231045	Iqca1l	0.058519900	MGI:MGI:3045319	-0.064522347	-0.343929199	0.734966711	0.916711945	0.057131676	0.162657748	0.873399903	0.999652396	n.s. genes	0.089943589	0.251869236	0.804403082	0.999266765	n.s. genes	-0.039440274	-0.165814212	0.869260467	0.951011041	n.s. genes	-0.159171027	-1.157059626	0.250603690	0.442684950	n.s. genes
chr5	24,565,345	24,577,467	12,123	-	2,569	ENSMUSG00000028953.10	protein_coding	27407	Abcf2	29.907820746	MGI:MGI:1351657	0.050232918	0.447148866	0.660211413	0.916711945	0.001149172	0.030589913	0.976081822	0.999652396	n.s. genes	-0.024380231	-0.619449637	0.544488249	0.999266765	n.s. genes	0.102676933	2.689409093	0.010904431	0.107320104	n.s. genes	-0.007087988	-0.335352133	0.738214940	0.857522838	n.s. genes
chr5	24,581,554	24,581,862	309	-	309	ENSMUSG00000067719.5	processed_pseudogene	100042348	Gm10221	66.426304028	MGI:MGI:3708709	-0.110090520	-0.666227889	0.513888133	0.880280476	-0.006496836	-0.110366601	0.913878962	0.999652396	n.s. genes	0.029488388	0.333845786	0.742904784	0.999266765	n.s. genes	0.091088409	1.990522713	0.054414125	0.239613951	n.s. genes	0.077550513	2.674230389	0.009036239	0.045178934	Signif in brain (FDR<0.05)
chr5	24,586,741	24,594,556	7,816	+	5,588	ENSMUSG00000038181.16	protein_coding	100910	Chpf2	4.633390932	MGI:MGI:1917522	-0.113289103	-0.638070624	0.531627470	0.888352808	0.059825705	1.142869842	0.274607992	0.999652396	n.s. genes	0.100038701	1.219413869	0.240655834	0.999266765	n.s. genes	0.033888729	1.017347746	0.315992535	0.592220046	n.s. genes	-0.058252441	-2.086857519	0.040003504	0.127738000	n.s. genes
chr5	24,590,818	24,624,411	33,594	-	5,120	ENSMUSG00000028949.13	protein_coding	66993	Smarcd3	19.313724734	MGI:MGI:1914243	-0.974177229	-1.590949887	0.129388652	0.692517145	-0.000206134	-0.005778702	0.995480913	0.999982254	n.s. genes	0.052363979	1.026150253	0.320341974	0.999266765	n.s. genes	0.048860414	1.689518429	0.100040140	0.327359397	n.s. genes	-0.013958226	-0.665772102	0.507423216	0.687743184	n.s. genes
chr5	24,685,532	24,710,376	24,845	+	4,319	ENSMUSG00000028954.11	protein_coding	53312	Nub1	24.903776511	MGI:MGI:1889001	0.059650052	0.842339851	0.410877612	0.824604556	0.044208014	1.364047626	0.196719943	0.999652396	n.s. genes	-0.030263229	-0.655922528	0.521352773	0.999266765	n.s. genes	0.089879044	3.160739312	0.003247950	0.056711502	n.s. genes	0.003599227	0.189835472	0.849906666	0.926841873	n.s. genes
chr5	24,696,902	24,704,690	7,789	-	5,831	ENSMUSG00000097275.1	antisense	NA	Gm26648	0.071455245	NA	-0.066530589	-0.187344415	0.853529399	0.955747048	0.080249666	0.178136798	0.861483119	0.999652396	n.s. genes	0.525474864	1.998470961	0.063253238	0.999266765	n.s. genes	-0.347379278	-1.394353936	0.172028654	0.434446111	n.s. genes	0.056795378	0.446352847	0.656517554	0.802965673	n.s. genes
chr5	24,711,738	24,730,727	18,990	-	5,034	ENSMUSG00000055235.11	protein_coding	269633	Wdr86	0.426223182	MGI:MGI:1915466	-0.643551195	-1.247655255	0.228472922	0.740507244	0.560514252	0.997512531	0.337521028	0.999652396	n.s. genes	-0.194473501	-0.288337460	0.776852935	0.999266765	n.s. genes	-0.164596805	-1.137698563	0.263000657	0.541570209	n.s. genes	-0.126161080	-1.524505047	0.131225920	0.287970393	n.s. genes
chr5	24,751,003	24,758,008	7,006	-	802	ENSMUSG00000038135.4	protein_coding	214301	Crygn	0.284918407	MGI:MGI:2449167	0.065973185	0.167142581	0.869159693	0.961315364	0.112507047	0.293261655	0.774156239	0.999652396	n.s. genes	-0.010902110	-0.028681810	0.977479083	0.999860795	n.s. genes	-0.103572709	-0.439606092	0.662933968	0.843261766	n.s. genes	0.239696717	1.500631428	0.137287332	0.297507216	n.s. genes
chr5	24,802,823	24,842,624	39,802	-	7,721	ENSMUSG00000028945.9	protein_coding	19744	Rheb	11.298325209	MGI:MGI:97912	-0.127164292	-1.483125543	0.155694368	0.698859469	-0.059882705	-1.225975692	0.242906464	0.999652396	n.s. genes	-0.066976147	-1.065129434	0.302893516	0.999266765	n.s. genes	0.083813383	2.893819285	0.006519878	0.082214671	n.s. genes	0.050449312	2.636261946	0.010021456	0.048643636	Signif in brain (FDR<0.05)
chr5	24,862,744	25,100,642	237,899	-	6,480	ENSMUSG00000028944.14	protein_coding	108099	Prkag2	12.754611577	MGI:MGI:1336153	-0.196302080	-1.161122835	0.261069832	0.760405362	0.041517490	0.871444525	0.400014781	0.999652396	n.s. genes	-0.126574130	-1.528945503	0.146135377	0.999266765	n.s. genes	0.044769858	0.853289477	0.399320244	0.663752374	n.s. genes	-0.073456492	-2.246364472	0.027366276	0.098021285	n.s. genes
chr5	24,873,544	24,875,934	2,391	+	1,432	ENSMUSG00000087314.1	antisense	NA	Prkag2os2	0.098322192	NA	-0.302576143	-0.784354411	0.443242245	0.841410435	-0.906520644	-1.669051099	0.120057827	0.999652396	n.s. genes	0.084113588	0.380965069	0.708324919	0.999266765	n.s. genes	-0.325992688	-0.828866174	0.412815913	0.674577248	n.s. genes	-0.607601911	-3.304917708	0.001409833	0.012122261	Signif in brain (FDR<0.05)
chr5	24,985,842	24,998,168	12,327	+	865	ENSMUSG00000059631.6	lincRNA	70258	1500035N22Rik	5.722516239	MGI:MGI:1917508	-0.130619697	-0.555399215	0.585599658	0.905953650	0.163049517	0.803802038	0.436599763	0.999652396	n.s. genes	0.004856213	0.020162312	0.984167413	0.999860795	n.s. genes	-0.024896728	-0.351075704	0.727643137	0.881914079	n.s. genes	0.034745185	0.694570112	0.489285842	0.673349552	n.s. genes
chr5	25,100,983	25,110,109	9,127	+	2,928	ENSMUSG00000043833.6	processed_transcript	67261	2900005J15Rik	0.202200994	MGI:MGI:1914511	0.350387321	0.635301609	0.533390045	0.888568203	-0.131865277	-0.858036499	0.407097968	0.999652396	n.s. genes	-0.074364693	-0.321567226	0.752013766	0.999266765	n.s. genes	-0.397372587	-1.950315423	0.059210477	0.249824686	n.s. genes	0.079172206	0.681765093	0.497306448	0.679890417	n.s. genes
chr5	25,221,904	25,265,918	44,015	+	6,853	ENSMUSG00000038072.14	protein_coding	231050	Galnt11	5.688196605	MGI:MGI:2444392	0.313028989	1.993142844	0.061953315	0.653991600	0.036246371	0.849152843	0.411837084	0.999652396	n.s. genes	0.000230904	0.005248149	0.995878580	0.999897458	n.s. genes	-0.116155139	-2.971277399	0.005341184	0.074425256	n.s. genes	0.034196652	1.701093779	0.092710453	0.227913672	n.s. genes
chr5	25,271,798	25,498,745	226,948	-	20,291	ENSMUSG00000038056.15	protein_coding	231051	Kmt2c	5.131262381	MGI:MGI:2444959	-0.017988862	-0.149913151	0.882534543	0.965483590	0.128821052	1.427965552	0.177918890	0.999652396	n.s. genes	-0.011293716	-0.137088513	0.892700036	0.999266765	n.s. genes	-0.020122293	-0.376196976	0.709048889	0.870523235	n.s. genes	-0.005994671	-0.110882824	0.911979908	0.961717263	n.s. genes
chr5	25,530,013	25,531,466	1,454	+	1,454	ENSMUSG00000101856.1	lincRNA	73571	1700096K18Rik	2.337218893	MGI:MGI:1920821	-0.182451871	-0.883317750	0.388949050	0.816593430	-0.023349232	-0.144486779	0.887430210	0.999652396	n.s. genes	0.059603190	0.354397677	0.727746817	0.999266765	n.s. genes	0.095067671	1.135227212	0.264020373	0.542433956	n.s. genes	0.023536957	0.514308223	0.608418301	0.768564834	n.s. genes
chr5	25,689,812	25,705,825	16,014	-	5,216	ENSMUSG00000028933.11	protein_coding	57434	Xrcc2	1.153849064	MGI:MGI:1927345	-0.297521294	-1.042317843	0.311344953	0.788844497	-0.081268196	-0.797835641	0.439928141	0.999652396	n.s. genes	-0.081138377	-0.742331527	0.468826640	0.999266765	n.s. genes	0.085234506	1.478068529	0.148362693	0.402854327	n.s. genes	-0.028604819	-0.873347321	0.385021320	0.580411773	n.s. genes
chr5	25,759,997	25,850,688	90,692	+	2,425	ENSMUSG00000056367.14	protein_coding	242894	Actr3b	25.965499665	MGI:MGI:2661120	0.269208854	0.452777377	0.656230476	0.916711945	0.022663401	0.413605225	0.686203433	0.999652396	n.s. genes	-0.014916435	-0.262344786	0.796460111	0.999266765	n.s. genes	0.058067870	1.141247552	0.261541259	0.540006731	n.s. genes	0.119550672	4.090487158	0.000099978	0.001816575	Signif in brain (FDR<0.05)
chr5	26,007,027	26,008,035	1,009	+	1,009	ENSMUSG00000090671.1	processed_pseudogene	272714	Gm5067	0.170957892	MGI:MGI:3644982	-0.064522347	-0.343929199	0.734966711	0.916711945	-0.047112662	-0.151448715	0.882049740	0.999652396	n.s. genes	-0.501460553	-1.539364113	0.143586808	0.999266765	n.s. genes	-0.623588581	-2.178604497	0.036206166	0.193054449	n.s. genes	0.104814386	0.582999382	0.561491826	0.731778529	n.s. genes
chr5	26,257,691	26,264,308	6,618	+	2,995	ENSMUSG00000059645.6	protein_coding	664837	Gm7361	0.130594668	MGI:MGI:3805965	-0.231641736	-0.673027032	0.509655259	0.879241160	-0.398456614	-1.053188523	0.312278919	0.999652396	n.s. genes	-0.173080836	-0.278551742	0.784217147	0.999266765	n.s. genes	0.283642445	2.034619251	0.049546050	0.227658800	n.s. genes	-0.049367464	-0.462647883	0.644840764	0.794799845	n.s. genes
chr5	26,817,203	27,726,460	909,258	+	12,347	ENSMUSG00000061576.15	protein_coding	13483	Dpp6	12.790205980	MGI:MGI:94921	0.456336044	0.780964049	0.445182506	0.842756332	0.006631600	0.137292044	0.892996730	0.999652396	n.s. genes	-0.026034627	-0.496824819	0.626183831	0.999266765	n.s. genes	-0.055596393	-1.256848834	0.217159398	0.492161198	n.s. genes	-0.067510794	-1.954341873	0.054065291	0.157482459	n.s. genes
chr5	27,740,080	27,791,691	51,612	-	10,271	ENSMUSG00000002221.11	protein_coding	55982	Paxip1	4.544107368	MGI:MGI:1890430	0.041008063	0.406727890	0.689102086	0.916711945	0.009253188	0.193412317	0.849757675	0.999652396	n.s. genes	0.051527262	1.443225463	0.168574811	0.999266765	n.s. genes	0.168919712	5.306140932	0.000006407	0.002976256	Signif in brain (FDR<0.05)	0.016373607	0.838650745	0.404100681	0.597285014	n.s. genes
chr5	27,842,149	27,855,088	12,940	+	5,376	ENSMUSG00000039106.6	protein_coding	15563	Htr5a	2.277661865	MGI:MGI:96283	-0.064522347	-0.343929199	0.734966711	0.916711945	0.009606723	0.178051458	0.861548725	0.999652396	n.s. genes	0.064413694	0.958958604	0.352087481	0.999266765	n.s. genes	0.049633681	0.540113854	0.592550333	0.800303447	n.s. genes	-0.108400383	-2.036324926	0.044941567	0.138187016	n.s. genes
chr5	27,860,018	27,860,438	421	-	421	ENSMUSG00000104882.1	processed_pseudogene	NA	Gm43096	1.470659312	NA	0.043361225	0.086586236	0.931976052	0.981275163	0.051224590	0.278897467	0.784905122	0.999652396	n.s. genes	-0.190197717	-0.713348016	0.486079307	0.999266765	n.s. genes	-0.018781704	-0.132788284	0.895123870	0.959957150	n.s. genes	0.029327450	0.407400376	0.684774360	0.821976145	n.s. genes
chr5	27,999,998	28,001,306	1,309	-	1,309	ENSMUSG00000104777.1	processed_pseudogene	231069	Gm4865	0.517163951	MGI:MGI:3647137	0.819214931	1.723245915	0.102333577	0.679473643	-0.019572531	-0.084796427	0.933772454	0.999652396	n.s. genes	0.048949413	0.206352708	0.839162447	0.999266765	n.s. genes	-0.127053184	-0.984500725	0.331648980	0.607404798	n.s. genes	-0.036558756	-0.546745989	0.586036341	0.750592490	n.s. genes
chr5	28,071,363	28,077,051	5,689	+	3,093	ENSMUSG00000045294.11	protein_coding	231070	Insig1	22.684361194	MGI:MGI:1916289	-0.012185047	-0.066565057	0.947676888	0.987323330	-0.130414775	-2.261365806	0.042374219	0.999652396	n.s. genes	0.093383517	0.587779713	0.565023100	0.999266765	n.s. genes	0.308766697	2.541885089	0.015624957	0.128380454	n.s. genes	0.121851592	2.719631476	0.007974202	0.041252711	Signif in brain (FDR<0.05)
chr5	28,200,819	28,245,806	44,988	-	5,864	ENSMUSG00000044681.19	protein_coding	269637	Cnpy1	0.097027117	MGI:MGI:2442451	-1.264473885	-2.200200119	0.041380319	0.653991600	-0.181308314	-0.336552068	0.742063215	0.999652396	n.s. genes	-0.311719220	-0.444231463	0.662925558	0.999266765	n.s. genes	0.002707276	0.017856148	0.985855356	0.994117269	n.s. genes	0.127696169	1.348919088	0.181072099	0.357596807	n.s. genes
chr5	28,317,121	28,414,029	96,909	+	12,502	ENSMUSG00000048271.14	protein_coding	381626	Rbm33	8.000094638	MGI:MGI:1919670	-0.009659368	-0.092690416	0.927194495	0.979779010	0.053580014	0.726747253	0.480831281	0.999652396	n.s. genes	0.030599284	0.428653601	0.673987192	0.999266765	n.s. genes	0.149278051	3.280173972	0.002358123	0.048259375	Signif in brain (FDR<0.05)	0.000650558	0.015766204	0.987459165	0.994178606	n.s. genes
chr5	28,456,815	28,467,256	10,442	-	2,847	ENSMUSG00000002633.4	protein_coding	20423	Shh	0.476826095	MGI:MGI:98297	-0.218805420	-0.890610972	0.385128751	0.815667656	-0.132978279	-0.850028660	0.411368237	0.999652396	n.s. genes	-0.321263473	-2.682021203	0.016541497	0.999266765	n.s. genes	-0.174093579	-1.387056741	0.174224089	0.437409801	n.s. genes	0.055333642	0.558074786	0.578312153	0.743987846	n.s. genes
chr5	28,458,274	28,933,995	475,722	+	3,665	ENSMUSG00000097726.7	antisense	654796	9530036O11Rik	0.109147692	MGI:MGI:2444607	-0.064522347	-0.343929199	0.734966711	0.916711945	-0.028608534	-0.177950804	0.861626105	0.999652396	n.s. genes	0.129771904	0.663181671	0.516815176	0.999266765	n.s. genes	-0.024932807	-0.112978470	0.910695316	0.964220983	n.s. genes	0.034468322	0.261710369	0.794200263	0.893286170	n.s. genes
chr5	29,195,992	29,225,481	29,490	+	6,761	ENSMUSG00000029130.12	protein_coding	56874	Rnf32	1.200501023	MGI:MGI:1861747	0.206032775	0.425467746	0.675643101	0.916711945	-0.004840574	-0.064832614	0.949337341	0.999652396	n.s. genes	-0.026186758	-0.349230670	0.731547028	0.999266765	n.s. genes	-0.044095695	-0.678750313	0.501774722	0.739500354	n.s. genes	-0.293038821	-5.257509265	0.000001136	0.000076126	Signif in brain (FDR<0.05)
chr5	29,229,802	29,378,384	148,583	-	5,850	ENSMUSG00000010721.15	protein_coding	56873	Lmbr1	6.756532733	MGI:MGI:1861746	-0.336109476	-1.455968969	0.162975725	0.698859469	-0.101646681	-1.896154887	0.081398910	0.999652396	n.s. genes	0.037925359	0.728657228	0.476919710	0.999266765	n.s. genes	0.017850615	0.450066119	0.655447389	0.839063395	n.s. genes	-0.022912439	-0.796849366	0.427837097	0.618978573	n.s. genes
chr5	29,276,002	29,280,297	4,296	-	4,296	ENSMUSG00000105741.1	TEC	97236	C79130	0.214496765	MGI:MGI:2141307	-0.289761303	-0.578317620	0.570362803	0.902478482	0.176718587	1.303968099	0.215853786	0.999652396	n.s. genes	0.229480701	1.189806320	0.251770391	0.999266765	n.s. genes	0.065987074	0.471341985	0.640331209	0.830354836	n.s. genes	-0.186862286	-2.400498382	0.018634217	0.074874240	n.s. genes
chr5	29,378,699	29,390,488	11,790	+	3,237	ENSMUSG00000097561.1	lincRNA	78263	4632411P08Rik	0.313606743	MGI:MGI:1925513	0.045163144	0.097941058	0.923083813	0.977970438	0.208261743	0.596079569	0.561810014	0.999652396	n.s. genes	0.032145139	0.100002496	0.921605698	0.999266765	n.s. genes	-0.091277121	-0.950337407	0.348479172	0.622255892	n.s. genes	-0.150197543	-1.966269126	0.052647149	0.154643258	n.s. genes
chr5	29,434,664	29,457,843	23,180	+	9,232	ENSMUSG00000001569.10	protein_coding	433864	Nom1	3.400739062	MGI:MGI:1861749	0.195476179	1.447879220	0.165197995	0.698859469	0.072293106	1.428939886	0.177644313	0.999652396	n.s. genes	-0.026699504	-0.495328464	0.627215837	0.999266765	n.s. genes	-0.015457527	-0.387383911	0.700825604	0.865213586	n.s. genes	0.134901612	4.485685062	0.000023415	0.000632883	Signif in brain (FDR<0.05)
chr5	29,569,242	29,676,092	106,851	+	9,544	ENSMUSG00000039000.8	protein_coding	100763	Ube3c	12.585900536	MGI:MGI:2140998	0.140398744	1.869414877	0.078265501	0.666146418	-0.022971502	-0.565376403	0.581870023	0.999652396	n.s. genes	-0.031130363	-0.824965481	0.421725211	0.999266765	n.s. genes	-0.022484978	-0.794436755	0.432313047	0.687951788	n.s. genes	0.039433327	1.981578951	0.050873335	0.150987220	n.s. genes
chr5	29,735,688	29,818,134	82,447	+	6,062	ENSMUSG00000029131.14	protein_coding	23950	Dnajb6	28.612338103	MGI:MGI:1344381	-0.095894489	-0.580946729	0.568628094	0.901640104	-0.015591863	-0.349993821	0.732196749	0.999652396	n.s. genes	0.027482865	0.577325513	0.571890441	0.999266765	n.s. genes	0.106867012	5.034696676	0.000014562	0.004411376	Signif in brain (FDR<0.05)	0.053159005	2.923376427	0.004473214	0.027756438	Signif in brain (FDR<0.05)
chr5	30,058,202	30,073,552	15,351	-	6,089	ENSMUSG00000025747.12	protein_coding	22171	Tyms	1.094326057	MGI:MGI:98878	-0.022279825	-0.136346710	0.893091785	0.968599845	0.102586061	0.656147852	0.523678530	0.999652396	n.s. genes	-0.466420193	-2.112496497	0.050997850	0.999266765	n.s. genes	0.106205731	1.891899228	0.066829196	0.264745412	n.s. genes	-0.186259011	-4.716917820	0.000009694	0.000338517	Signif in brain (FDR<0.05)
chr5	30,103,584	30,106,086	2,503	-	767	ENSMUSG00000086815.4	protein_coding	433868	3110082J24Rik	0.940988084	MGI:MGI:3641994	-0.064522347	-0.343929199	0.734966711	0.916711945	0.061009613	0.345756408	0.735301809	0.999652396	n.s. genes	0.002546794	0.011050067	0.991322425	0.999860795	n.s. genes	-0.132444632	-1.133463409	0.264749881	0.543242400	n.s. genes	0.017032708	0.226149086	0.821647583	0.910708988	n.s. genes
chr5	30,105,161	30,118,378	13,218	+	3,865	ENSMUSG00000044576.6	protein_coding	242915	Garem2	3.936646241	MGI:MGI:2685290	-0.287680544	-0.956808247	0.351599350	0.803455394	0.047414461	0.895407325	0.387564446	0.999652396	n.s. genes	-0.000812651	-0.008192764	0.993566192	0.999897458	n.s. genes	-0.013024889	-0.273069308	0.786410126	0.913615698	n.s. genes	0.007112891	0.242600589	0.808919912	0.903201204	n.s. genes
chr5	30,118,304	30,155,162	36,859	-	8,730	ENSMUSG00000025745.12	protein_coding	97212	Hadha	5.048685003	MGI:MGI:2135593	-0.001899078	-0.022840441	0.982034032	0.994640830	-0.014899461	-0.306993364	0.763925935	0.999652396	n.s. genes	-0.081900877	-1.588527951	0.132060336	0.999266765	n.s. genes	-0.006827386	-0.253623240	0.801275558	0.920444289	n.s. genes	-0.055068217	-2.811104370	0.006172359	0.034389595	Signif in brain (FDR<0.05)
chr5	30,155,248	30,184,593	29,346	+	6,595	ENSMUSG00000059447.13	protein_coding	231086	Hadhb	4.916298623	MGI:MGI:2136381	-0.050886596	-0.491681452	0.629009064	0.916711945	-0.021789086	-0.494972389	0.629245035	0.999652396	n.s. genes	-0.083072132	-1.935868415	0.071065101	0.999266765	n.s. genes	-0.061514507	-1.867071699	0.070313990	0.271759217	n.s. genes	0.078054038	2.762892938	0.007069404	0.037925246	Signif in brain (FDR<0.05)
chr5	30,232,581	30,272,427	39,847	+	13,135	ENSMUSG00000075703.15	protein_coding	28042	Selenoi	6.175215785	MGI:MGI:107898	-0.059516624	-0.429398101	0.672834365	0.916711945	-0.028039475	-0.766085539	0.457913843	0.999652396	n.s. genes	-0.030937940	-0.754591020	0.461642293	0.999266765	n.s. genes	0.042269457	1.077216781	0.288776913	0.566768967	n.s. genes	-0.008062608	-0.318670815	0.750785506	0.866160858	n.s. genes
chr5	30,281,388	30,366,695	85,308	+	2,683	ENSMUSG00000073102.7	protein_coding	381738	Drc1	4.036317003	MGI:MGI:2685906	0.580524573	1.496280118	0.152264893	0.698859469	0.044049185	0.777572157	0.451353882	0.999652396	n.s. genes	-0.005733978	-0.096474263	0.924362285	0.999266765	n.s. genes	-0.189462265	-3.134956697	0.003478109	0.058653488	n.s. genes	-0.012718709	-0.231069883	0.817835439	0.908433159	n.s. genes
chr5	30,367,062	30,461,902	94,841	-	7,904	ENSMUSG00000062372.13	protein_coding	83762	Otof	1.846920028	MGI:MGI:1891247	0.234602354	0.527441547	0.604460743	0.915515634	0.078160260	0.573527611	0.576507815	0.999652396	n.s. genes	0.041294358	0.194020496	0.848643085	0.999266765	n.s. genes	0.034290040	0.411205115	0.683437567	0.854200736	n.s. genes	-0.179174973	-3.139104923	0.002354900	0.017475713	Signif in brain (FDR<0.05)
chr5	30,466,047	30,484,044	17,998	+	1,038	ENSMUSG00000029182.10	protein_coding	NA	Fam166c	0.371100065	NA	0.253025625	0.360684363	0.722620062	0.916711945	0.582619798	1.035072763	0.320334726	0.999652396	n.s. genes	0.511701344	0.999935416	0.332475517	0.999266765	n.s. genes	-0.668359933	-3.709456452	0.000719379	0.026364922	Signif in brain (FDR<0.05)	0.195902324	0.857086097	0.393892447	0.588496352	n.s. genes
chr5	30,573,987	30,588,619	14,633	-	6,195	ENSMUSG00000053214.7	processed_transcript	100502829	Gm9899	2.152598558	MGI:MGI:3708711	-0.074320352	-0.226610302	0.823332985	0.945129507	0.053367427	0.953732921	0.358381597	0.999652396	n.s. genes	0.024083470	0.337826366	0.739960133	0.999266765	n.s. genes	0.121743550	2.133052334	0.040033361	0.203260385	n.s. genes	0.131725904	3.899610882	0.000196123	0.002941431	Signif in brain (FDR<0.05)
chr5	30,588,170	30,622,232	34,063	+	3,976	ENSMUSG00000049265.7	protein_coding	16527	Kcnk3	3.911852441	MGI:MGI:1100509	-0.764531644	-1.695974551	0.107473631	0.679473643	-0.042011833	-0.718007403	0.486016929	0.999652396	n.s. genes	-0.125918343	-1.453048668	0.165866843	0.999266765	n.s. genes	-0.065901937	-1.289601488	0.205674149	0.479194618	n.s. genes	0.143368608	4.178048832	0.000072947	0.001448351	Signif in brain (FDR<0.05)
chr5	30,647,933	30,659,729	11,797	+	8,495	ENSMUSG00000029175.17	protein_coding	74919	Slc35f6	2.397165180	MGI:MGI:1922169	0.106200875	0.589353816	0.563099485	0.900278995	-0.021258414	-0.493714472	0.630108213	0.999652396	n.s. genes	-0.007842280	-0.167997654	0.868725964	0.999266765	n.s. genes	-0.071225617	-1.730556812	0.092369688	0.313294643	n.s. genes	0.073434118	2.418635293	0.017790503	0.072486106	n.s. genes
chr5	30,666,777	30,674,830	8,054	+	5,860	ENSMUSG00000029177.9	protein_coding	12615	Cenpa	1.678080027	MGI:MGI:88375	0.102411063	0.839882506	0.412217558	0.825202973	0.097196495	0.565046421	0.582087650	0.999652396	n.s. genes	-0.444095477	-2.044630677	0.058000679	0.999266765	n.s. genes	0.080342272	1.249052457	0.219962987	0.494953328	n.s. genes	-0.182307539	-4.187491776	0.000070493	0.001412017	Signif in brain (FDR<0.05)
chr5	30,711,564	30,799,375	87,812	+	7,376	ENSMUSG00000029168.14	protein_coding	65254	Dpysl5	118.392496087	MGI:MGI:1929772	-0.024402112	-0.062737498	0.950681224	0.988506726	-0.025626110	-0.250072896	0.806612443	0.999652396	n.s. genes	-0.006624213	-0.059013897	0.953684206	0.999266765	n.s. genes	0.090891155	2.936436564	0.005844124	0.077561810	n.s. genes	-0.022436088	-1.081102440	0.282817234	0.477958493	n.s. genes
chr5	30,814,641	30,866,106	51,466	+	3,459	ENSMUSG00000029166.14	protein_coding	100732	Mapre3	27.791164116	MGI:MGI:2140967	-0.420580279	-0.571931230	0.574587985	0.902872070	0.003766172	0.090013578	0.929709292	0.999652396	n.s. genes	-0.026506983	-0.555217826	0.586554949	0.999266765	n.s. genes	0.053120481	1.769949584	0.085476518	0.300525873	n.s. genes	-0.091308758	-4.137428415	0.000084473	0.001604604	Signif in brain (FDR<0.05)
chr5	30,868,012	30,879,180	11,169	+	7,580	ENSMUSG00000038828.13	protein_coding	68796	Tmem214	5.392940095	MGI:MGI:1916046	-0.091794036	-0.941649720	0.359094819	0.806743882	0.010259799	0.250675199	0.806157069	0.999652396	n.s. genes	-0.069973024	-1.682461958	0.112217975	0.999266765	n.s. genes	-0.051023144	-1.578216519	0.123542481	0.365197206	n.s. genes	-0.009065915	-0.371115175	0.711507758	0.840329704	n.s. genes
chr5	30,868,764	30,870,828	2,065	-	2,065	ENSMUSG00000107086.1	TEC	NA	Gm43808	0.066325163	NA	0.156511664	0.413589855	0.684161091	0.916711945	0.516157951	0.764332028	0.458920536	0.999652396	n.s. genes	0.194074704	0.654674663	0.522135059	0.999266765	n.s. genes	0.152194097	0.426381246	0.672449862	0.848976002	n.s. genes	0.271868511	1.447183086	0.151653583	0.318018758	n.s. genes
chr5	30,888,694	30,906,965	18,272	+	7,053	ENSMUSG00000029165.17	protein_coding	231093	Agbl5	4.956788274	MGI:MGI:2441745	0.449152713	1.267895778	0.221321779	0.737671219	0.026016733	0.407315533	0.690697010	0.999652396	n.s. genes	0.038500903	0.537487367	0.598452724	0.999266765	n.s. genes	0.021476407	0.651301887	0.519119575	0.751859502	n.s. genes	-0.030504244	-1.408637657	0.162718611	0.333402997	n.s. genes
chr5	30,897,300	30,899,580	2,281	+	2,281	ENSMUSG00000107201.1	TEC	319223	5930420M18Rik	1.420749493	MGI:MGI:2441703	0.047643422	0.091476642	0.928145053	0.980107624	0.225973349	0.898138730	0.386162310	0.999652396	n.s. genes	0.021983018	0.106469857	0.916555498	0.999266765	n.s. genes	-0.000055953	-0.000680554	0.999460873	0.999628951	n.s. genes	-0.203634123	-4.918327078	0.000004417	0.000200516	Signif in brain (FDR<0.05)
chr5	30,905,885	30,907,788	1,904	-	1,272	ENSMUSG00000038803.7	protein_coding	67695	Ost4	43.376592040	MGI:MGI:1914945	-0.081279796	-0.617273490	0.544943618	0.893981673	-0.092639388	-1.732325670	0.107910648	0.999652396	n.s. genes	-0.004159413	-0.051425346	0.959633925	0.999266765	n.s. genes	0.006157635	0.127206516	0.899507413	0.959957150	n.s. genes	-0.055168093	-1.801525627	0.075291495	0.197766932	n.s. genes
chr5	30,913,402	30,921,277	7,876	+	4,937	ENSMUSG00000029163.9	protein_coding	100952	Emilin1	0.905124582	MGI:MGI:1926189	-0.294966608	-1.593521260	0.128810003	0.691626615	-0.144970262	-0.801668515	0.437788080	0.999652396	n.s. genes	-0.069407135	-0.282900114	0.780942126	0.999266765	n.s. genes	-0.107436795	-1.034561473	0.307993028	0.584696949	n.s. genes	-0.112867881	-2.289805201	0.024599341	0.091085700	n.s. genes
chr5	30,921,431	30,931,248	9,818	+	1,797	ENSMUSG00000029162.15	protein_coding	16548	Khk	1.915022811	MGI:MGI:1096353	0.130832269	0.729566381	0.475235918	0.860746733	0.113404771	1.549350838	0.146349710	0.999652396	n.s. genes	0.070921251	0.687574787	0.501733199	0.999266765	n.s. genes	-0.161023879	-1.470392870	0.150418586	0.405898520	n.s. genes	0.178730845	2.717476792	0.008021914	0.041450890	Signif in brain (FDR<0.05)
chr5	30,933,143	30,945,591	12,449	-	2,082	ENSMUSG00000029161.7	protein_coding	68567	Cgref1	11.697644752	MGI:MGI:1915817	-0.473052118	-1.014963890	0.323848119	0.794733467	0.012239269	0.157598150	0.877302282	0.999652396	n.s. genes	0.043814799	0.505263243	0.620379103	0.999266765	n.s. genes	-0.037552436	-0.805632796	0.425912502	0.683417121	n.s. genes	0.055394050	1.341667325	0.183403409	0.360667489	n.s. genes
chr5	30,950,066	30,955,091	5,026	+	1,352	ENSMUSG00000006638.15	polymorphic_pseudogene	57742	Abhd1	0.736037528	MGI:MGI:1931013	0.171291873	0.363352395	0.720661148	0.916711945	0.087217074	0.600119656	0.559198601	0.999652396	n.s. genes	0.275323390	0.717055596	0.483851494	0.999266765	n.s. genes	-0.604328655	-4.792098215	0.000030225	0.005805011	Signif in brain (FDR<0.05)	0.092100133	1.243118137	0.217362977	0.403008271	n.s. genes
chr5	30,950,853	30,960,361	9,509	-	7,209	ENSMUSG00000045302.13	protein_coding	50907	Preb	7.741440190	MGI:MGI:1355326	0.214214252	1.337743923	0.197978708	0.718821935	-0.002311232	-0.065477394	0.948834259	0.999652396	n.s. genes	-0.033239404	-0.767057500	0.454406272	0.999266765	n.s. genes	-0.049811384	-1.787723605	0.082511282	0.294308112	n.s. genes	-0.041006005	-2.479189779	0.015215046	0.065016591	n.s. genes
chr5	30,968,662	30,977,018	8,357	+	4,116	ENSMUSG00000006642.3	protein_coding	69852	Tcf23	0.031516142	MGI:MGI:1934960	-0.064522347	-0.343929199	0.734966711	0.916711945	-0.297086600	-1.303458657	0.216022270	0.999652396	n.s. genes	0.381975614	0.999981691	0.332453815	0.999266765	n.s. genes	0.454303811	1.073268200	0.290519545	0.568318383	n.s. genes	-0.061090186	-0.251123932	0.802345804	0.898623701	n.s. genes
chr5	31,036,036	31,048,924	12,889	-	3,991	ENSMUSG00000006641.12	protein_coding	330064	Slc5a6	4.755343794	MGI:MGI:2660847	0.008372385	0.021053316	0.983439530	0.995097324	0.046201237	0.691863949	0.501730247	0.999652396	n.s. genes	-0.041971933	-0.703176145	0.492222562	0.999266765	n.s. genes	0.010435621	0.258439646	0.797586445	0.919007307	n.s. genes	-0.031523249	-1.328514908	0.187689342	0.366032700	n.s. genes
chr5	31,048,312	31,054,344	6,033	+	2,082	ENSMUSG00000013622.15	protein_coding	381629	Atraid	22.890899498	MGI:MGI:1918918	0.268169384	1.708808036	0.105027733	0.679473643	0.031747155	0.625573111	0.542899806	0.999652396	n.s. genes	0.024858623	0.403013326	0.692362642	0.999266765	n.s. genes	0.031423163	0.933231912	0.357115286	0.629014172	n.s. genes	0.070571643	3.159889493	0.002210287	0.016838359	Signif in brain (FDR<0.05)
chr5	31,054,780	31,078,479	23,700	+	8,183	ENSMUSG00000013629.16	protein_coding	69719	Cad	3.782048575	MGI:MGI:1916969	-0.102281083	-0.676251180	0.507654987	0.878633074	0.070075548	0.819073014	0.428155350	0.999652396	n.s. genes	-0.090666447	-1.057394517	0.306299744	0.999266765	n.s. genes	0.038641674	0.923302996	0.362192120	0.633129484	n.s. genes	-0.255506144	-6.949674787	0.000000001	0.000000499	Signif in brain (FDR<0.05)
chr5	31,086,106	31,108,237	22,132	-	2,834	ENSMUSG00000029151.14	protein_coding	22784	Slc30a3	11.443505341	MGI:MGI:1345280	-0.134774207	-0.421915448	0.678185898	0.916711945	0.018767041	0.257673452	0.800871463	0.999652396	n.s. genes	-0.042764994	-0.633517080	0.535498981	0.999266765	n.s. genes	0.204380557	1.678909013	0.102107213	0.331150986	n.s. genes	0.149595563	1.331337862	0.186763147	0.364724980	n.s. genes
chr5	31,094,984	31,097,294	2,311	+	2,311	ENSMUSG00000104299.1	TEC	791336	Gm9924	0.100313363	MGI:MGI:3642216	0.136853670	0.530628127	0.602296063	0.914570592	0.115416237	0.539854685	0.598826949	0.999652396	n.s. genes	-0.134099431	-0.596847676	0.559101812	0.999266765	n.s. genes	0.013186553	0.031619738	0.974955531	0.990786174	n.s. genes	-0.053118975	-0.239670037	0.811183469	0.904666589	n.s. genes
chr5	31,140,654	31,154,251	13,598	-	3,214	ENSMUSG00000107283.3	protein_coding	17527	Mpv17	6.282373576	MGI:MGI:97138	-0.196084423	-0.982141141	0.339314898	0.800126324	0.055320567	1.081228518	0.300107478	0.999652396	n.s. genes	0.030617602	0.550170205	0.589929817	0.999266765	n.s. genes	-0.013074652	-0.358202500	0.722350419	0.878430885	n.s. genes	-0.104998362	-3.204891468	0.001925108	0.015174472	Signif in brain (FDR<0.05)
chr5	31,144,739	31,179,911	35,173	-	3,550	ENSMUSG00000101678.3	protein_coding	115482680	Gm29609	0.120197561	MGI:MGI:5580315	-0.170520390	-0.332578117	0.743373923	0.920437040	0.560935216	1.695462502	0.114847919	0.999652396	n.s. genes	-0.548031000	-1.082352272	0.295408607	0.999266765	n.s. genes	0.471515503	2.641702565	0.012262952	0.113766929	n.s. genes	0.353825375	2.935111492	0.004323112	0.027077405	Signif in brain (FDR<0.05)
chr5	31,156,005	31,180,132	24,128	-	6,564	ENSMUSG00000106864.3	protein_coding	71752	Gtf3c2	4.238472757	MGI:MGI:1919002	0.122192658	1.074425148	0.297115234	0.779206088	0.079731435	1.353380801	0.200011738	0.999652396	n.s. genes	-0.074731665	-1.330353982	0.202366888	0.999266765	n.s. genes	0.087901304	2.356610234	0.024188649	0.157941833	n.s. genes	-0.027507046	-1.241972349	0.217783251	0.403675079	n.s. genes
chr5	31,187,558	31,193,430	5,873	-	2,599	ENSMUSG00000029145.12	protein_coding	13667	Eif2b4	13.412880678	MGI:MGI:95300	0.068608264	0.579052518	0.569877635	0.902478482	0.032738489	0.700840108	0.496301310	0.999652396	n.s. genes	-0.010808430	-0.174557460	0.863654141	0.999266765	n.s. genes	-0.005580996	-0.148110150	0.883108687	0.958336791	n.s. genes	0.029223517	1.260409023	0.211092680	0.396013888	n.s. genes
chr5	31,193,227	31,198,900	5,674	+	3,091	ENSMUSG00000029146.14	protein_coding	266781	Snx17	21.869314434	MGI:MGI:2387801	0.037839873	0.328403283	0.746474478	0.920943868	-0.008219895	-0.201171756	0.843815645	0.999652396	n.s. genes	-0.023855365	-0.433996727	0.670184217	0.999266765	n.s. genes	-0.030449657	-1.351508597	0.185232506	0.452457268	n.s. genes	-0.049771845	-2.547703949	0.012708257	0.057376744	n.s. genes
chr5	31,198,981	31,202,303	3,323	-	2,476	ENSMUSG00000043059.16	protein_coding	101023	Zfp513	9.732524793	MGI:MGI:2141255	0.088547602	0.446167297	0.660906734	0.916711945	-0.011657822	-0.240996166	0.813483788	0.999652396	n.s. genes	0.097607185	1.477764629	0.159211972	0.999266765	n.s. genes	-0.040503369	-1.241132836	0.222838551	0.497816489	n.s. genes	-0.003892985	-0.186564711	0.852462208	0.928007420	n.s. genes
chr5	31,202,664	31,220,565	17,902	-	4,861	ENSMUSG00000029147.11	protein_coding	14208	Ppm1g	28.972211127	MGI:MGI:106065	0.129493760	1.270783933	0.220315727	0.736137209	0.018339078	0.470735473	0.645975267	0.999652396	n.s. genes	-0.045939497	-1.379100047	0.187157325	0.999266765	n.s. genes	0.080588497	2.706020002	0.010465118	0.104986012	n.s. genes	0.033911515	1.914932845	0.058983933	0.166947014	n.s. genes
chr5	31,210,344	31,214,315	3,972	-	3,972	ENSMUSG00000106717.1	TEC	NA	Gm42798	0.051675063	NA	0.301799439	0.605422670	0.552611379	0.895440038	-0.189470268	-0.536872566	0.600824658	0.999652396	n.s. genes	0.104874703	0.154068760	0.879514732	0.999266765	n.s. genes	0.734803839	2.880672353	0.006742712	0.084072895	n.s. genes	-0.325910137	-1.773799185	0.079804538	0.205838823	n.s. genes
chr5	31,240,864	31,251,560	10,697	+	3,559	ENSMUSG00000029148.15	protein_coding	192292	Nrbp1	21.549403822	MGI:MGI:2183436	0.030994045	0.328919978	0.746090497	0.920886067	0.038355224	1.081152104	0.300140158	0.999652396	n.s. genes	-0.048359539	-1.308938866	0.209354375	0.999266765	n.s. genes	0.097511066	2.980422873	0.005216084	0.073619130	n.s. genes	0.013899114	0.711746685	0.478639386	0.663244030	n.s. genes
chr5	31,251,691	31,253,197	1,507	+	1,338	ENSMUSG00000029149.14	protein_coding	69815	Krtcap3	0.473857220	MGI:MGI:1917065	0.307044457	1.016787844	0.323003492	0.794253078	0.044246425	0.100221932	0.921765004	0.999652396	n.s. genes	-0.023316474	-0.154040695	0.879536495	0.999266765	n.s. genes	-0.042700573	-0.247015516	0.806344243	0.922235450	n.s. genes	0.110966271	1.107158135	0.271459156	0.465938401	n.s. genes
chr5	31,253,277	31,291,107	37,831	-	6,617	ENSMUSG00000038564.11	protein_coding	67661	Ift172	4.629560318	MGI:MGI:2682064	0.226779312	1.001060015	0.330338034	0.798492199	0.019079557	0.340881514	0.738880022	0.999652396	n.s. genes	-0.001419401	-0.025551356	0.979936507	0.999860795	n.s. genes	0.005031061	0.126639234	0.899953100	0.959957150	n.s. genes	-0.187610618	-5.750837095	0.000000147	0.000019237	Signif in brain (FDR<0.05)
chr5	31,292,242	31,296,080	3,839	-	3,039	ENSMUSG00000038552.14	protein_coding	64339	Fndc4	25.136449456	MGI:MGI:1917195	-0.765585117	-1.245421128	0.229273100	0.740507244	-0.030303676	-0.930982544	0.369575386	0.999652396	n.s. genes	-0.053711811	-1.285157974	0.217337008	0.999266765	n.s. genes	-0.008277429	-0.252412866	0.802203372	0.920791887	n.s. genes	0.021875324	0.937838428	0.351078460	0.549048009	n.s. genes
chr5	31,452,431	31,481,754	29,324	+	6,886	ENSMUSG00000062761.7	protein_coding	269639	Zfp512	12.100545158	MGI:MGI:1917345	-0.072398936	-0.674276104	0.508879799	0.879042213	0.037798062	0.956626136	0.356975399	0.999652396	n.s. genes	0.007499570	0.146471993	0.885409398	0.999266765	n.s. genes	-0.041164497	-1.807385031	0.079332987	0.288467685	n.s. genes	-0.111245155	-5.317624814	0.000000889	0.000063648	Signif in brain (FDR<0.05)
chr5	31,461,022	31,462,409	1,388	+	1,388	ENSMUSG00000107120.1	TEC	NA	Gm43059	0.151842406	NA	0.319112779	0.504317612	0.620281599	0.916711945	-0.129262123	-0.374399444	0.714410350	0.999652396	n.s. genes	0.221411916	0.469179126	0.645378324	0.999266765	n.s. genes	0.082196768	0.306390554	0.761128653	0.898273939	n.s. genes	-0.195401918	-1.085733924	0.280774680	0.475633403	n.s. genes
chr5	31,494,741	31,512,904	18,164	+	7,846	ENSMUSG00000064037.13	protein_coding	74254	Gpn1	4.632093576	MGI:MGI:1921504	0.341628562	2.274350598	0.035689584	0.650722520	-0.000829554	-0.016249358	0.987293131	0.999652396	n.s. genes	-0.073160340	-1.114164112	0.281942735	0.999266765	n.s. genes	0.006115824	0.236303705	0.814579080	0.926877209	n.s. genes	-0.036894548	-1.877327706	0.064024990	0.176294589	n.s. genes
chr5	31,514,564	31,527,807	13,244	-	6,994	ENSMUSG00000053134.13	protein_coding	72195	Supt7l	2.774787980	MGI:MGI:1919445	-0.007892072	-0.055526385	0.956343423	0.989946286	-0.053219909	-1.029685893	0.322759414	0.999652396	n.s. genes	-0.020386431	-0.298469840	0.769250982	0.999266765	n.s. genes	0.027561212	0.600968914	0.551746034	0.773210923	n.s. genes	-0.006946917	-0.286178917	0.775462027	0.881714602	n.s. genes
chr5	31,526,995	31,556,932	29,938	+	5,380	ENSMUSG00000029141.16	protein_coding	20534	Slc4a1ap	4.946047212	MGI:MGI:1196608	0.032395821	0.369494740	0.716158921	0.916711945	0.004267272	0.092651196	0.927655869	0.999652396	n.s. genes	-0.025036255	-0.467951272	0.646237009	0.999266765	n.s. genes	0.034190864	0.693274756	0.492727684	0.733199937	n.s. genes	-0.059714563	-2.199889259	0.030625742	0.106035460	n.s. genes
chr5	31,560,812	31,569,072	8,261	-	6,548	ENSMUSG00000107352.1	lincRNA	NA	Gm43660	0.032855581	NA	0.262027014	0.394815486	0.697713895	0.916711945	-0.382656623	-0.575178198	0.575425187	0.999652396	n.s. genes	0.009047967	0.060923676	0.952187297	0.999266765	n.s. genes	-0.922491372	-2.473188068	0.018409699	0.138003418	n.s. genes	0.034195746	0.160400941	0.872959288	0.940270270	n.s. genes
chr5	31,569,595	31,571,397	1,803	-	1,539	ENSMUSG00000107355.1	lincRNA	100740	AI839979	0.238542940	MGI:MGI:2140975	0.201396747	0.642802679	0.528622794	0.886771695	0.124674716	0.521196929	0.611380999	0.999652396	n.s. genes	-0.178551039	-0.893322395	0.385147325	0.999266765	n.s. genes	0.089923502	0.232323250	0.817644614	0.928444538	n.s. genes	-0.252860905	-1.416889971	0.160298928	0.330458333	n.s. genes
chr5	31,581,079	31,581,709	631	+	631	ENSMUSG00000107015.1	TEC	73052	2900076G11Rik	0.289419811	MGI:MGI:1920302	0.387267466	1.234630749	0.233168330	0.741881958	-0.877805417	-2.146381048	0.052202805	0.999652396	n.s. genes	-0.657457218	-0.924892163	0.368993226	0.999266765	n.s. genes	0.078094079	0.378157040	0.707605494	0.869392393	n.s. genes	0.099605813	0.755271284	0.452247726	0.639880717	n.s. genes
chr5	31,596,935	31,664,384	67,450	+	7,326	ENSMUSG00000106918.3	protein_coding	66845	Mrpl33	1.760964397	MGI:MGI:2137225	0.141316168	0.955268492	0.352355768	0.803781958	-0.033896664	-0.565006735	0.582113827	0.999652396	n.s. genes	0.071748282	0.742016179	0.469012334	0.999266765	n.s. genes	-0.041488137	-0.940755775	0.353299493	0.626034865	n.s. genes	0.027730869	0.897228773	0.372220601	0.568567406	n.s. genes
chr5	31,624,439	31,697,627	73,189	-	1,489	ENSMUSG00000029136.9	protein_coding	71336	Rbks	0.761048052	MGI:MGI:1918586	0.069863625	0.510365467	0.616124872	0.916711945	0.206224110	1.343519680	0.203094965	0.999652396	n.s. genes	0.053125922	0.275168037	0.786768528	0.999266765	n.s. genes	0.000515837	0.003833192	0.996963400	0.998763515	n.s. genes	0.079558807	1.070876661	0.287363204	0.482457143	n.s. genes
chr5	31,697,684	32,084,962	387,279	+	4,781	ENSMUSG00000052139.18	protein_coding	107976	Babam2	4.744415323	MGI:MGI:1333875	0.004830330	0.049046247	0.961433710	0.990697210	-0.007518938	-0.120498384	0.906012442	0.999652396	n.s. genes	-0.113914836	-1.241856770	0.232486454	0.999266765	n.s. genes	0.033474401	1.026811351	0.311577182	0.587949233	n.s. genes	0.031231754	1.085006429	0.281094839	0.476054630	n.s. genes
chr5	32,135,801	32,157,842	22,042	+	9,680	ENSMUSG00000029135.10	protein_coding	14284	Fosl2	4.925856692	MGI:MGI:102858	-0.029501555	-0.111644476	0.912366342	0.974732847	-0.037151938	-0.260161616	0.798994668	0.999652396	n.s. genes	-0.255643666	-1.171711294	0.258754210	0.999266765	n.s. genes	-0.034829837	-0.607453115	0.547484548	0.770673815	n.s. genes	-0.115293873	-2.474384495	0.015406484	0.065571939	n.s. genes
chr5	32,232,708	32,364,354	131,647	+	11,660	ENSMUSG00000029134.14	protein_coding	665270	Plb1	0.081051919	MGI:MGI:1922406	-1.179905350	-1.638743173	0.118985666	0.684827629	0.177012258	1.049457985	0.313925464	0.999652396	n.s. genes	0.076354631	0.493618490	0.628396152	0.999266765	n.s. genes	-0.202611701	-1.390101936	0.173305271	0.436047014	n.s. genes	-0.110568812	-1.108895560	0.270713261	0.465108223	n.s. genes
chr5	32,458,843	32,517,433	58,591	+	10,913	ENSMUSG00000014956.15	protein_coding	19046	Ppp1cb	92.511397732	MGI:MGI:104871	-0.046397462	-0.245195114	0.809136247	0.940338336	-0.033244310	-1.010181887	0.331650790	0.999652396	n.s. genes	0.079848350	1.895111524	0.076606893	0.999266765	n.s. genes	0.080843891	1.723185197	0.093710059	0.316442470	n.s. genes	0.023383232	0.786941433	0.433582127	0.624032945	n.s. genes
chr5	32,467,195	32,469,429	2,235	+	2,235	ENSMUSG00000107083.1	TEC	NA	Gm43313	0.043568579	NA	0.069978840	0.138324465	0.891551387	0.968275625	1.107703035	2.025214630	0.064849888	0.999652396	n.s. genes	-0.604576508	-0.990521987	0.336911106	0.999266765	n.s. genes	0.275545494	0.617397121	0.540982406	0.766136030	n.s. genes	-0.386784469	-1.771472779	0.080193183	0.206414773	n.s. genes
chr5	32,607,020	32,611,805	4,786	-	4,786	ENSMUSG00000107277.1	TEC	100038480	Gm10461	0.665538540	MGI:MGI:3642164	-0.218185795	-0.616882825	0.545195469	0.893981673	0.175297583	0.993505735	0.339393080	0.999652396	n.s. genes	-0.044343392	-0.189567817	0.852072169	0.999266765	n.s. genes	0.043521529	0.751367479	0.457471004	0.708390250	n.s. genes	0.039420169	1.009323788	0.315785094	0.512845880	n.s. genes
chr5	32,611,171	32,687,057	75,887	+	7,508	ENSMUSG00000014932.15	protein_coding	22612	Yes1	2.565513150	MGI:MGI:99147	-0.874858466	-2.135084162	0.047053932	0.653991600	-0.064953472	-0.707351609	0.492385173	0.999652396	n.s. genes	0.078881120	1.165749475	0.261087186	0.999266765	n.s. genes	-0.046139169	-0.911394910	0.368342855	0.637623574	n.s. genes	0.010211760	0.235352201	0.814521487	0.906499313	n.s. genes
chr5	32,713,072	32,713,988	917	-	917	ENSMUSG00000106680.1	TEC	NA	Gm43852	0.251480183	NA	0.213619399	0.763998257	0.454970602	0.847722276	0.147519068	0.451649181	0.659293974	0.999652396	n.s. genes	0.377596404	0.743580418	0.468091666	0.999266765	n.s. genes	0.010774424	0.038460070	0.969540137	0.988999270	n.s. genes	0.206370390	1.010009993	0.315458214	0.512398338	n.s. genes
chr5	32,720,330	32,736,194	15,865	+	2,310	ENSMUSG00000082305.4	transcribed_unprocessed_pseudogene	100039775	Gm2420	0.035777993	MGI:MGI:3780587	-0.312471135	-1.424632914	0.171721943	0.698859469	1.208162053	1.941207697	0.075226220	0.999652396	n.s. genes	-0.099609831	-0.423550779	0.677627690	0.999266765	n.s. genes	-0.700682751	-2.099939378	0.043036013	0.210597346	n.s. genes	-0.030877687	-0.153754687	0.878180502	0.942462935	n.s. genes
chr5	32,736,301	32,785,585	49,285	-	5,750	ENSMUSG00000023452.19	protein_coding	320951	Pisd	4.896415499	MGI:MGI:2445114	0.206830682	1.493516793	0.152980080	0.698859469	0.055088054	1.210762443	0.248484210	0.999652396	n.s. genes	-0.075474190	-1.303828688	0.211049803	0.999266765	n.s. genes	0.011332146	0.271099202	0.787912572	0.914490673	n.s. genes	-0.026858066	-0.965664826	0.337048089	0.534556022	n.s. genes
chr5	32,789,820	32,854,256	64,437	-	10,402	ENSMUSG00000054280.14	protein_coding	215476	Prr14l	3.965503720	MGI:MGI:2443658	0.070958854	0.502728729	0.621375846	0.916711945	0.014600051	0.233313831	0.819312202	0.999652396	n.s. genes	-0.071776547	-0.963977505	0.349642963	0.999266765	n.s. genes	-0.039389210	-0.974508061	0.336514103	0.612122479	n.s. genes	0.000255556	0.007246424	0.994235821	0.997031142	n.s. genes
chr5	32,799,904	32,800,965	1,062	-	1,062	ENSMUSG00000105429.1	TEC	NA	Gm43692	0.168766962	NA	-0.066024085	-0.140613505	0.889769097	0.967900745	0.327062764	1.086807698	0.297728618	0.999652396	n.s. genes	-0.350526863	-1.281829516	0.218473217	0.999266765	n.s. genes	0.519312826	1.570796472	0.125257514	0.367655192	n.s. genes	-0.125742124	-0.758157115	0.450527964	0.638306536	n.s. genes
chr5	32,863,701	32,994,236	130,536	+	11,774	ENSMUSG00000037426.18	protein_coding	277854	Depdc5	3.909784085	MGI:MGI:2141101	0.124455182	1.506591192	0.149620616	0.698859469	0.034777207	0.938316622	0.365940392	0.999652396	n.s. genes	0.059633716	1.689256642	0.110888066	0.999266765	n.s. genes	0.122838505	3.929366500	0.000384313	0.019482696	Signif in brain (FDR<0.05)	-0.049193614	-2.410509650	0.018164194	0.073607550	n.s. genes
chr5	32,984,570	32,985,818	1,249	+	1,249	ENSMUSG00000105929.1	TEC	NA	Gm43693	0.364335840	NA	0.708506430	1.755985638	0.096444773	0.677868498	-0.772259829	-1.498749784	0.158876371	0.999652396	n.s. genes	0.798028198	1.412050790	0.177410539	0.999266765	n.s. genes	0.047122039	0.327267672	0.745421362	0.892040398	n.s. genes	-0.003913906	-0.040298787	0.967952767	0.984809098	n.s. genes
chr5	33,018,816	33,026,976	8,161	+	3,709	ENSMUSG00000018965.11	protein_coding	22629	Ywhah	127.896716442	MGI:MGI:109194	-0.337968007	-1.794141097	0.089955493	0.667860269	-0.001815961	-0.037114226	0.970982786	0.999652396	n.s. genes	-0.012488012	-0.300729144	0.767559193	0.999266765	n.s. genes	0.000658635	0.015761718	0.987514296	0.994585041	n.s. genes	-0.015173455	-0.545410978	0.586949779	0.751232531	n.s. genes
chr5	33,198,184	33,218,455	20,272	-	2,947	ENSMUSG00000037379.7	protein_coding	100689	Spon2	0.261996196	MGI:MGI:1923724	0.136154110	0.235322141	0.816669948	0.943623801	-0.453975438	-0.669610566	0.515340811	0.999652396	n.s. genes	0.146926361	0.173053395	0.864816497	0.999266765	n.s. genes	0.125958396	0.929028102	0.359259036	0.630911056	n.s. genes	0.211157923	2.181779525	0.031984960	0.109021773	n.s. genes
chr5	33,247,723	33,274,994	27,272	-	4,476	ENSMUSG00000037373.12	protein_coding	13016	Ctbp1	52.166800758	MGI:MGI:1201685	-0.085206552	-0.955529989	0.352227226	0.803781958	0.000186064	0.006172007	0.995173343	0.999982254	n.s. genes	-0.027773658	-0.798223870	0.436625738	0.999266765	n.s. genes	0.076917585	3.584314187	0.001022368	0.031663190	Signif in brain (FDR<0.05)	0.000081433	0.004730888	0.996236789	0.998283403	n.s. genes
chr5	33,335,509	33,373,296	37,788	+	2,629	ENSMUSG00000079562.7	protein_coding	59003	Maea	33.166077432	MGI:MGI:1891748	-0.145324788	-1.222300398	0.237681686	0.745076322	-0.037298441	-0.883957974	0.393479751	0.999652396	n.s. genes	-0.059127565	-1.499265138	0.153604547	0.999266765	n.s. genes	0.009629377	0.400171082	0.691470676	0.859722084	n.s. genes	0.075070425	3.700887029	0.000387585	0.004769941	Signif in brain (FDR<0.05)
chr5	33,378,549	33,419,754	41,206	+	8,666	ENSMUSG00000037355.14	protein_coding	71101	Uvssa	1.628006866	MGI:MGI:1918351	-0.021460477	-0.119823574	0.905977563	0.972636680	0.060148879	0.603328654	0.557129114	0.999652396	n.s. genes	0.287794626	2.640141514	0.018009918	0.999266765	n.s. genes	0.048012714	0.745771164	0.460801867	0.711350915	n.s. genes	0.092923477	1.817472548	0.072793322	0.193127697	n.s. genes
chr5	33,600,347	33,629,635	29,289	-	9,114	ENSMUSG00000037339.17	protein_coding	74504	Fam53a	1.971902370	MGI:MGI:1919225	0.081569182	0.510591121	0.615970037	0.916711945	-0.049228095	-1.166374611	0.265333848	0.999652396	n.s. genes	-0.000078993	-0.001699399	0.998665440	0.999897458	n.s. genes	0.001478643	0.028887011	0.977119344	0.990961248	n.s. genes	0.062792140	1.693395989	0.094171614	0.230738937	n.s. genes
chr5	33,629,925	33,632,092	2,168	+	1,747	ENSMUSG00000097271.1	protein_coding	433873	Gm9903	0.138383532	MGI:MGI:3646113	0.319128687	0.488669268	0.631097910	0.916711945	-0.667335378	-1.911258781	0.079279801	0.999652396	n.s. genes	0.121538884	0.288176726	0.776973719	0.999266765	n.s. genes	-0.095748279	-0.366464209	0.716232182	0.875121908	n.s. genes	-0.032698607	-0.235626707	0.814309170	0.906431753	n.s. genes
chr5	33,634,952	33,652,345	17,394	-	6,076	ENSMUSG00000004642.13	protein_coding	20492	Slbp	4.380120361	MGI:MGI:108402	0.008218619	0.092966515	0.926978286	0.979768330	-0.049191953	-0.732889883	0.477207002	0.999652396	n.s. genes	0.004254820	0.070918736	0.944356196	0.999266765	n.s. genes	0.043340442	1.308780392	0.199165887	0.469998451	n.s. genes	-0.032291785	-1.202507692	0.232623827	0.421559456	n.s. genes
chr5	33,653,216	33,658,416	5,201	-	3,179	ENSMUSG00000019295.8	protein_coding	68366	Tmem129	5.885155341	MGI:MGI:1915616	0.073999835	0.555630035	0.585445182	0.905953650	-0.001009768	-0.024561456	0.980794308	0.999652396	n.s. genes	-0.072714672	-1.412361992	0.177320499	0.999266765	n.s. genes	-0.157947419	-3.985575214	0.000326850	0.017984831	Signif in brain (FDR<0.05)	0.086052050	2.909313860	0.004659415	0.028374132	Signif in brain (FDR<0.05)
chr5	33,658,128	33,678,995	20,868	+	3,552	ENSMUSG00000037313.16	protein_coding	21335	Tacc3	4.593210590	MGI:MGI:1341163	-0.295318251	-2.242360825	0.038049663	0.651590767	0.119078144	1.311745497	0.213294801	0.999652396	n.s. genes	-0.037865057	-0.290254721	0.775412657	0.999266765	n.s. genes	0.030635810	0.549594973	0.586098913	0.795673193	n.s. genes	-0.065168106	-2.013918381	0.047293458	0.143322642	n.s. genes
chr5	33,720,043	33,723,669	3,627	-	3,627	ENSMUSG00000106896.1	TEC	100048901	G630022F23Rik	0.407436380	MGI:MGI:3704248	-0.206401291	-0.833982640	0.415446129	0.826776824	-0.050876819	-0.261134010	0.798261556	0.999652396	n.s. genes	0.036692078	0.165130436	0.870944680	0.999266765	n.s. genes	0.082715337	0.801158336	0.428463510	0.685253435	n.s. genes	0.232268787	3.604654235	0.000534878	0.006018960	Signif in brain (FDR<0.05)
chr5	33,721,674	33,737,067	15,394	+	7,158	ENSMUSG00000054252.18	protein_coding	14184	Fgfr3	6.596108643	MGI:MGI:95524	-0.121142559	-0.159706616	0.874927339	0.963650327	0.051308796	1.075867246	0.302406817	0.999652396	n.s. genes	-0.016111565	-0.120317807	0.905754689	0.999266765	n.s. genes	-0.047936476	-0.705124542	0.485414724	0.728012742	n.s. genes	0.204266785	4.478830397	0.000024027	0.000642463	Signif in brain (FDR<0.05)
chr5	33,739,673	33,782,817	43,145	-	9,650	ENSMUSG00000005299.6	protein_coding	56384	Letm1	9.705025511	MGI:MGI:1932557	-0.031634071	-0.187952659	0.853059730	0.955737867	-0.009223441	-0.251900328	0.805231031	0.999652396	n.s. genes	-0.031778047	-0.729683652	0.476309323	0.999266765	n.s. genes	0.103556244	3.630385808	0.000898703	0.029555413	Signif in brain (FDR<0.05)	0.061421563	3.047629947	0.003102443	0.021304198	Signif in brain (FDR<0.05)
chr5	33,820,725	33,897,966	77,242	+	16,803	ENSMUSG00000057406.16	protein_coding	107823	Nsd2	14.986790260	MGI:MGI:1276574	-0.080413819	-0.607155987	0.551486298	0.895354775	0.015920841	0.427119377	0.676590724	0.999652396	n.s. genes	-0.005424577	-0.142195213	0.888731028	0.999266765	n.s. genes	0.062736575	2.122064012	0.041008569	0.206012363	n.s. genes	-0.086460092	-3.744558293	0.000334309	0.004291450	Signif in brain (FDR<0.05)
chr5	33,897,916	33,936,413	38,498	-	3,947	ENSMUSG00000029111.7	protein_coding	24116	Nelfa	5.807847608	MGI:MGI:1346098	0.115352141	0.987839090	0.336593524	0.800126324	0.026042742	0.473289783	0.644202339	0.999652396	n.s. genes	-0.017709265	-0.283810443	0.780257040	0.999266765	n.s. genes	0.015732852	0.428915778	0.670621840	0.848118911	n.s. genes	0.063058650	2.397204199	0.018791229	0.075232715	n.s. genes
chr5	33,947,580	33,948,990	1,411	-	1,411	ENSMUSG00000106688.1	lincRNA	NA	Gm42851	1.896452217	NA	-0.032875402	-0.114672477	0.910000396	0.973872049	0.166309754	1.063999879	0.307543274	0.999652396	n.s. genes	-0.037247818	-0.083126407	0.934799606	0.999266765	n.s. genes	0.055048781	0.424187074	0.674034034	0.849784245	n.s. genes	-0.080547336	-0.904780198	0.368229495	0.564922824	n.s. genes
chr5	33,983,433	33,985,013	1,581	+	669	ENSMUSG00000070858.12	protein_coding	381633	Gm1673	44.301191545	MGI:MGI:2686519	0.643041861	1.407649159	0.176619606	0.703083211	-0.087446638	-0.618210219	0.547587088	0.999652396	n.s. genes	0.064742327	0.637453037	0.532998622	0.999266765	n.s. genes	-0.040490726	-0.506782899	0.615495796	0.815249038	n.s. genes	0.054722740	0.987230417	0.326430516	0.524252080	n.s. genes
chr5	33,990,510	33,993,062	2,553	-	2,553	ENSMUSG00000106743.1	TEC	NA	Gm42847	1.931909509	NA	-1.011896824	-1.775030415	0.093156489	0.669078644	0.051496989	0.606587819	0.555031575	0.999652396	n.s. genes	0.083895394	0.876512821	0.393939643	0.999266765	n.s. genes	0.134130421	2.009719330	0.052245899	0.235117075	n.s. genes	0.296462524	6.242158788	0.000000018	0.000004578	Signif in brain (FDR<0.05)
chr5	33,995,984	34,000,843	4,860	+	6,670	ENSMUSG00000048142.9	protein_coding	269642	Nat8l	24.555313989	MGI:MGI:2447776	-0.291203906	-0.706189267	0.489296878	0.868653083	0.009638081	0.170710931	0.867195806	0.999652396	n.s. genes	-0.103998078	-1.522309353	0.147778412	0.999266765	n.s. genes	0.061907450	1.697316079	0.098543190	0.325339119	n.s. genes	0.111903161	4.015397021	0.000130612	0.002187204	Signif in brain (FDR<0.05)
chr5	34,007,179	34,169,448	162,270	-	5,423	ENSMUSG00000045102.12	protein_coding	272158	Poln	0.135296223	MGI:MGI:2675617	-0.087174323	-0.487531410	0.631887811	0.916711945	0.101888666	0.418390857	0.682792736	0.999652396	n.s. genes	0.040858264	0.159807318	0.875066769	0.999266765	n.s. genes	-0.006408862	-0.031007970	0.975439922	0.990786174	n.s. genes	0.130104098	0.969877021	0.334956684	0.532507547	n.s. genes
chr5	34,153,880	34,169,527	15,648	-	3,871	ENSMUSG00000079555.2	protein_coding	231123	Haus3	1.718451820	MGI:MGI:2387633	0.065391097	0.500737921	0.622748180	0.916711945	-0.037459456	-0.471418718	0.645500809	0.999652396	n.s. genes	0.015660161	0.157503822	0.876851699	0.999266765	n.s. genes	-0.161521601	-2.640064147	0.012312276	0.114065581	n.s. genes	-0.007239719	-0.200031279	0.841950802	0.922092627	n.s. genes
chr5	34,173,883	34,187,710	13,828	-	8,483	ENSMUSG00000037235.13	protein_coding	17122	Mxd4	11.152377058	MGI:MGI:104991	0.106469883	1.224022156	0.237047459	0.744697382	-0.004969097	-0.147410915	0.885169590	0.999652396	n.s. genes	0.009841855	0.150368263	0.882385218	0.999266765	n.s. genes	0.050324207	1.562622168	0.127169244	0.371247950	n.s. genes	0.057626363	2.539359501	0.012992253	0.058329347	n.s. genes
chr5	34,194,893	34,288,326	93,434	-	5,756	ENSMUSG00000037224.15	protein_coding	231125	Zfyve28	2.959829264	MGI:MGI:2684992	-0.426508265	-1.020602200	0.321242209	0.793305655	-0.031983526	-0.512680381	0.617154753	0.999652396	n.s. genes	-0.001894042	-0.024281654	0.980933292	0.999860795	n.s. genes	0.109036829	1.953215814	0.058852622	0.249047658	n.s. genes	0.136756429	3.097357893	0.002672390	0.019099244	Signif in brain (FDR<0.05)
chr5	34,211,810	34,213,802	1,993	-	1,569	ENSMUSG00000086291.1	sense_intronic	NA	Gm15513	0.601145091	NA	-0.625684876	-1.531712584	0.143337337	0.698859469	0.230030918	1.198963115	0.252879229	0.999652396	n.s. genes	-0.056251608	-0.293071514	0.773298174	0.999266765	n.s. genes	0.092210538	0.791865172	0.433791337	0.689358594	n.s. genes	0.264061728	2.843160274	0.005635016	0.032278119	Signif in brain (FDR<0.05)
chr5	34,288,600	34,327,327	38,728	+	2,123	ENSMUSG00000109572.1	protein_coding	100862066	Cfap99	0.141890142	MGI:MGI:5434801	1.871422138	4.003067040	0.000864238	0.565537824	-0.127019687	-0.642921507	0.531945107	0.999652396	n.s. genes	-0.081553709	-0.294686599	0.772086609	0.999266765	n.s. genes	-0.335021052	-1.247524220	0.220515707	0.495338138	n.s. genes	0.052916620	0.295973062	0.767998053	0.876771440	n.s. genes
chr5	34,336,289	34,353,439	17,151	+	7,287	ENSMUSG00000029110.13	protein_coding	19822	Rnf4	15.315083695	MGI:MGI:1201691	-0.047556578	-0.701261899	0.492291424	0.870044954	-0.025397551	-0.799874941	0.438788672	0.999652396	n.s. genes	-0.052987947	-1.412964410	0.177146308	0.999266765	n.s. genes	0.056018531	1.996817768	0.053694629	0.238118701	n.s. genes	0.081984186	3.468514596	0.000836103	0.008301123	Signif in brain (FDR<0.05)
chr5	34,369,933	34,486,456	116,524	+	7,418	ENSMUSG00000037210.16	protein_coding	231128	Fam193a	8.976436805	MGI:MGI:2447768	0.116103743	1.026097002	0.318716979	0.792355906	-0.008577765	-0.174853408	0.864008032	0.999652396	n.s. genes	0.016842022	0.356175455	0.726440995	0.999266765	n.s. genes	0.040852389	1.259932849	0.216057813	0.490970842	n.s. genes	-0.072191592	-3.427443506	0.000954713	0.009069739	Signif in brain (FDR<0.05)
chr5	34,487,314	34,489,722	2,409	+	2,409	ENSMUSG00000106678.1	TEC	NA	Gm43457	0.397229989	NA	0.109923712	0.394999542	0.697580510	0.916711945	0.089964689	0.314576220	0.758296264	0.999652396	n.s. genes	0.011593845	0.050609077	0.960274065	0.999266765	n.s. genes	0.049781927	0.372443843	0.711815745	0.872365179	n.s. genes	-0.280440640	-3.633118625	0.000486533	0.005627100	Signif in brain (FDR<0.05)
chr5	34,496,087	34,513,963	17,877	-	2,685	ENSMUSG00000059866.13	protein_coding	231130	Tnip2	1.794657711	MGI:MGI:2386643	-0.074297461	-0.385882709	0.704199610	0.916711945	0.079467463	0.939846678	0.365185220	0.999652396	n.s. genes	0.157176176	1.832973481	0.085800470	0.999266765	n.s. genes	-0.145664835	-1.837590403	0.074652901	0.279811792	n.s. genes	0.124982587	2.494620332	0.014614647	0.063268304	n.s. genes
chr5	34,525,838	34,563,641	37,804	+	4,296	ENSMUSG00000054520.15	protein_coding	24055	Sh3bp2	8.501469137	MGI:MGI:1346349	0.218099274	1.250724363	0.227377211	0.740161736	-0.038226038	-0.382033570	0.708881767	0.999652396	n.s. genes	0.161006216	1.048618794	0.310197948	0.999266765	n.s. genes	-0.065562686	-1.921089682	0.062922745	0.256603071	n.s. genes	0.034473689	1.175024065	0.243381986	0.434317143	n.s. genes
chr5	34,573,664	34,632,308	58,645	+	8,561	ENSMUSG00000029106.14	protein_coding	11518	Add1	44.153484400	MGI:MGI:87918	-0.045539794	-0.487567150	0.631862993	0.916711945	-0.029844719	-0.977345305	0.347019452	0.999652396	n.s. genes	-0.035018552	-1.209057669	0.244499649	0.999266765	n.s. genes	0.067421390	3.333628444	0.002040171	0.044293889	Signif in brain (FDR<0.05)	-0.035549474	-2.359630121	0.020667278	0.080194359	n.s. genes
chr5	34,633,642	34,637,212	3,571	-	2,894	ENSMUSG00000001082.12	protein_coding	68294	Mfsd10	6.154143802	MGI:MGI:1915544	-0.091402938	-0.502497231	0.621535352	0.916711945	0.075892884	0.886183617	0.392325081	0.999652396	n.s. genes	0.168213704	1.465937835	0.162368245	0.999266765	n.s. genes	0.041893439	0.957809310	0.344750614	0.619193307	n.s. genes	0.073883083	2.260708018	0.026423837	0.095697994	n.s. genes
chr5	34,638,536	34,660,148	21,613	-	2,730	ENSMUSG00000036693.12	protein_coding	75416	Nop14	12.731494331	MGI:MGI:1922666	0.053837984	0.322479483	0.750881608	0.921599436	0.048513577	0.850676806	0.411021498	0.999652396	n.s. genes	0.000671450	0.011113264	0.991272799	0.999860795	n.s. genes	-0.004046631	-0.118259959	0.906540054	0.962229303	n.s. genes	0.038038559	1.743122588	0.085056337	0.214374167	n.s. genes
chr5	34,660,379	34,755,303	94,925	+	4,829	ENSMUSG00000052783.16	protein_coding	14772	Grk4	0.378943728	MGI:MGI:95801	-0.150902574	-0.690770266	0.498703041	0.873850042	-0.024884546	-0.158001574	0.876991003	0.999652396	n.s. genes	-0.011708201	-0.078141300	0.938700962	0.999266765	n.s. genes	0.013571544	0.156950518	0.876188756	0.954211056	n.s. genes	-0.030159458	-0.509487463	0.611777458	0.770880029	n.s. genes
chr5	34,761,740	34,912,534	150,795	+	24,438	ENSMUSG00000029104.15	protein_coding	15194	Htt	4.042155971	MGI:MGI:96067	0.056574216	0.613794618	0.547188565	0.894258606	0.043188164	0.940416906	0.364904060	0.999652396	n.s. genes	-0.035016080	-0.692071185	0.498981268	0.999266765	n.s. genes	-0.014379191	-0.366441225	0.716249176	0.875121908	n.s. genes	-0.033980940	-0.892983783	0.374476123	0.570671098	n.s. genes
chr5	34,908,012	34,923,564	15,553	+	2,905	ENSMUSG00000051246.3	protein_coding	403174	Msantd1	1.830090197	MGI:MGI:2684990	0.592202209	1.815167374	0.086545144	0.667265066	0.047867442	0.329923219	0.746946637	0.999652396	n.s. genes	-0.223246860	-1.014340280	0.325768405	0.999266765	n.s. genes	-0.081847273	-1.022663774	0.313507031	0.589714995	n.s. genes	-0.027046210	-0.622599597	0.535273311	0.710909019	n.s. genes
chr5	34,949,445	35,039,644	90,200	+	8,487	ENSMUSG00000029101.16	protein_coding	71729	Rgs12	8.709611533	MGI:MGI:1918979	-0.257043603	-2.060841707	0.054383653	0.653991600	0.106443104	1.388295229	0.189402865	0.999652396	n.s. genes	0.042376871	0.855275948	0.405236858	0.999266765	n.s. genes	0.070642221	2.350368271	0.024540081	0.159144017	n.s. genes	-0.012998982	-0.585136750	0.560060716	0.730628486	n.s. genes
chr5	35,056,766	35,087,839	31,074	+	4,275	ENSMUSG00000044716.12	protein_coding	231134	Dok7	2.860648956	MGI:MGI:3584043	-0.147135247	-0.389378057	0.701658965	0.916711945	-0.010502062	-0.199697180	0.844944090	0.999652396	n.s. genes	-0.003630066	-0.052744086	0.958599794	0.999266765	n.s. genes	0.101696528	1.596910115	0.119306432	0.358349877	n.s. genes	-0.010522421	-0.370964901	0.711619256	0.840358648	n.s. genes
chr5	35,091,501	35,105,766	14,266	-	4,116	ENSMUSG00000029103.16	protein_coding	16976	Lrpap1	29.249238956	MGI:MGI:96829	-0.024600913	-0.207622348	0.837902847	0.950262398	-0.023540478	-0.730648810	0.478527332	0.999652396	n.s. genes	0.012360021	0.270997177	0.789916900	0.999266765	n.s. genes	-0.026768982	-0.869033246	0.390769194	0.657374432	n.s. genes	0.062463405	2.901807233	0.004761710	0.028821332	Signif in brain (FDR<0.05)
chr5	35,278,319	35,281,763	3,445	+	3,445	ENSMUSG00000045318.6	protein_coding	11553	Adra2c	2.610002584	MGI:MGI:87936	-0.858362525	-2.736809893	0.013725064	0.633163832	-0.073831142	-0.882315162	0.394333529	0.999652396	n.s. genes	-0.124196990	-1.669166800	0.114860148	0.999266765	n.s. genes	0.009721996	0.141162373	0.888553732	0.959957150	n.s. genes	0.101767329	2.384119773	0.019426577	0.076742494	n.s. genes
chr5	35,502,218	35,525,698	23,481	-	2,245	ENSMUSG00000036596.6	protein_coding	242939	Cpz	0.103535684	MGI:MGI:88487	-1.611804956	-2.655538442	0.016292473	0.633163832	0.125426742	0.256019908	0.802119430	0.999652396	n.s. genes	0.314430678	0.481896926	0.636514972	0.999266765	n.s. genes	-0.960853403	-1.836675001	0.074791201	0.280014772	n.s. genes	-0.084531624	-0.255159081	0.799238398	0.896256377	n.s. genes
chr5	35,551,260	35,553,964	2,705	-	2,705	ENSMUSG00000106928.1	TEC	NA	Gm43860	0.957340553	NA	0.219228007	0.833185300	0.415883698	0.826800138	-0.010348556	-0.080971164	0.936752843	0.999652396	n.s. genes	-0.239379749	-1.711856579	0.106562414	0.999266765	n.s. genes	0.095438058	1.217821673	0.231465476	0.507663491	n.s. genes	0.126658847	2.055748015	0.042984800	0.134314527	n.s. genes
chr5	35,554,184	35,555,970	1,787	+	1,787	ENSMUSG00000083907.2	processed_pseudogene	18818	Plk-ps1	0.080387959	MGI:MGI:103247	-0.381138445	-1.476923417	0.157333261	0.698859469	-0.670312072	-1.451795599	0.171304457	0.999652396	n.s. genes	0.008054546	0.044809387	0.964823122	0.999272193	n.s. genes	-0.145977126	-0.362131991	0.719438081	0.876809295	n.s. genes	0.246384599	1.148283255	0.254186663	0.447065900	n.s. genes
chr5	35,556,203	35,575,070	18,868	-	5,154	ENSMUSG00000029097.11	protein_coding	78890	Trmt44	1.388878460	MGI:MGI:1926140	-0.026635671	-0.123229527	0.903319061	0.971559650	-0.085115249	-0.902740041	0.383808161	0.999652396	n.s. genes	0.007314497	0.069672571	0.945332257	0.999266765	n.s. genes	0.029107109	0.602334715	0.550847003	0.772547257	n.s. genes	0.102991674	2.924615236	0.004457144	0.027691136	Signif in brain (FDR<0.05)
chr5	35,583,040	35,615,352	32,313	+	11,521	ENSMUSG00000029098.17	protein_coding	80911	Acox3	2.958709039	MGI:MGI:1933156	0.044066490	0.434870865	0.668931641	0.916711945	-0.010044078	-0.231726984	0.820517520	0.999652396	n.s. genes	-0.006124422	-0.115745372	0.909318986	0.999266765	n.s. genes	0.040108406	0.990660932	0.328673515	0.605006431	n.s. genes	0.127358779	3.777609808	0.000298708	0.003951248	Signif in brain (FDR<0.05)
chr5	35,652,023	35,679,094	27,072	-	4,439	ENSMUSG00000029096.15	protein_coding	78558	Htra3	1.162714630	MGI:MGI:1925808	-0.590006381	-0.766747767	0.453375428	0.846467167	-0.242351882	-2.492390352	0.027689050	0.999652396	n.s. genes	-0.042532980	-0.231181286	0.820153974	0.999266765	n.s. genes	0.029253228	0.383235387	0.703870897	0.866936998	n.s. genes	-0.205294265	-3.641252329	0.000473499	0.005514675	Signif in brain (FDR<0.05)
chr5	35,697,180	35,739,987	42,808	-	5,735	ENSMUSG00000036553.16	protein_coding	231147	Sh3tc1	0.440804543	MGI:MGI:2678949	0.041135072	0.270950879	0.789575065	0.932752223	0.009120953	0.052475078	0.958983290	0.999652396	n.s. genes	-0.098075721	-0.394139309	0.698769666	0.999266765	n.s. genes	0.033971780	0.351794947	0.727108371	0.881479886	n.s. genes	-0.126800509	-2.301010257	0.023926948	0.089113716	n.s. genes
chr5	35,757,880	35,884,466	126,587	+	7,047	ENSMUSG00000029095.17	protein_coding	231148	Ablim2	5.898892492	MGI:MGI:2385758	-1.279439660	-2.340085294	0.031259793	0.648933419	0.018563591	0.387811106	0.704709127	0.999652396	n.s. genes	-0.010665508	-0.133281068	0.895661171	0.999266765	n.s. genes	0.019912217	0.311704092	0.757120852	0.897159694	n.s. genes	0.027179866	0.644660141	0.520944838	0.699880442	n.s. genes
chr5	35,893,319	36,003,923	110,605	+	12,651	ENSMUSG00000029094.12	protein_coding	70292	Afap1	5.346305717	MGI:MGI:1917542	-0.222131574	-1.074352408	0.297146930	0.779206088	-0.010807545	-0.177954920	0.861622941	0.999652396	n.s. genes	-0.139857394	-1.821292721	0.087634141	0.999266765	n.s. genes	0.058526132	1.913575805	0.063909006	0.258718786	n.s. genes	0.009398110	0.413714349	0.680162140	0.818621968	n.s. genes
chr5	36,017,180	36,398,124	380,945	-	8,802	ENSMUSG00000029093.14	protein_coding	81840	Sorcs2	3.128092112	MGI:MGI:1932289	0.420802156	2.328960120	0.031971637	0.649730593	-0.015802572	-0.246002586	0.809691746	0.999652396	n.s. genes	-0.069520008	-1.150392580	0.267170088	0.999266765	n.s. genes	-0.139200617	-2.384869210	0.022653908	0.152965940	n.s. genes	0.020054602	0.525427456	0.600702401	0.762510543	n.s. genes
chr5	36,447,611	36,464,811	17,201	-	2,472	ENSMUSG00000039563.6	lincRNA	76710	2210406O10Rik	0.569118174	MGI:MGI:1923960	-0.465372022	-1.209921338	0.242280021	0.746122409	0.041421387	0.288935506	0.777388540	0.999652396	n.s. genes	0.032366308	0.264069051	0.795154896	0.999266765	n.s. genes	0.112686956	0.925528606	0.361050041	0.632154060	n.s. genes	0.156042973	1.891878956	0.062032944	0.172569084	n.s. genes
chr5	36,464,998	36,474,080	9,083	+	3,528	ENSMUSG00000029198.3	protein_coding	17713	Grpel1	11.726829633	MGI:MGI:1334417	-0.067213586	-0.461417502	0.650140108	0.916711945	0.009478370	0.143312499	0.888338325	0.999652396	n.s. genes	-0.019152582	-0.291726923	0.774307289	0.999266765	n.s. genes	0.005545178	0.195539526	0.846105178	0.940704644	n.s. genes	0.034776979	1.587908882	0.116151264	0.265173775	n.s. genes
chr5	36,473,670	36,484,112	10,443	-	3,791	ENSMUSG00000029196.9	protein_coding	231151	Tada2b	9.678601211	MGI:MGI:3035274	-0.144180561	-0.885919431	0.387583382	0.816192986	-0.007325862	-0.138981267	0.891689245	0.999652396	n.s. genes	0.088304878	1.460988708	0.163704334	0.999266765	n.s. genes	0.140229546	3.686779428	0.000766920	0.027354388	Signif in brain (FDR<0.05)	0.114946712	3.898583050	0.000196826	0.002944448	Signif in brain (FDR<0.05)
chr5	36,484,588	36,488,172	3,585	+	3,585	ENSMUSG00000050677.2	protein_coding	66717	Ccdc96	0.758708763	MGI:MGI:1913967	0.039447155	0.073701693	0.942077377	0.985082898	-0.085940631	-0.597801102	0.560696447	0.999652396	n.s. genes	-0.265031380	-1.471612839	0.160847320	0.999266765	n.s. genes	-0.213892561	-2.949845896	0.005645499	0.076191355	n.s. genes	-0.060946086	-1.086871904	0.280274378	0.475234112	n.s. genes
chr5	36,490,604	36,593,251	102,648	-	9,802	ENSMUSG00000029192.17	protein_coding	100855	Tbc1d14	20.295453353	MGI:MGI:1098708	-0.137706661	-1.097099630	0.287354630	0.771855419	0.019706735	0.517270261	0.614039724	0.999652396	n.s. genes	-0.024512946	-0.664662938	0.515892020	0.999266765	n.s. genes	0.136196010	3.665714839	0.000813795	0.028074593	Signif in brain (FDR<0.05)	0.017730458	0.798779867	0.426722989	0.618013758	n.s. genes
chr5	36,600,485	36,695,937	95,453	-	18,420	ENSMUSG00000029190.19	protein_coding	320661	D5Ertd579e	6.544135511	MGI:MGI:1261849	-0.034744088	-0.284810579	0.779107234	0.930401046	0.065886166	1.811145871	0.094315621	0.999652396	n.s. genes	-0.075714556	-2.358341674	0.031652179	0.999266765	n.s. genes	0.020338322	0.633363981	0.530626936	0.759657570	n.s. genes	0.040741745	1.600561761	0.113315547	0.261147424	n.s. genes
chr5	36,747,378	36,748,650	1,273	-	1,273	ENSMUSG00000060708.4	protein_coding	117197	Bloc1s4	6.030828338	MGI:MGI:1929230	-0.271410295	-1.490844582	0.153674325	0.698859469	-0.082048521	-0.776600822	0.451906285	0.999652396	n.s. genes	-0.057255704	-0.710500625	0.487794376	0.999266765	n.s. genes	0.062791848	1.241856552	0.222574614	0.497493766	n.s. genes	0.055574462	1.682568705	0.096258567	0.234414609	n.s. genes
chr5	36,794,867	36,796,772	1,906	-	1,648	ENSMUSG00000055302.5	protein_coding	67568	Mrfap1	103.816165190	MGI:MGI:1914818	0.030496886	0.304017245	0.764673098	0.925234702	0.002296290	0.053867745	0.957895845	0.999652396	n.s. genes	0.008438311	0.174118920	0.863993015	0.999266765	n.s. genes	0.013770892	0.474348378	0.638207519	0.829468915	n.s. genes	0.047281728	2.003422406	0.048430932	0.145847010	n.s. genes
chr5	36,806,921	36,830,653	23,733	-	3,528	ENSMUSG00000029119.9	protein_coding	17160	Man2b2	3.446820098	MGI:MGI:1195262	0.342865207	2.057410423	0.054746217	0.653991600	-0.039168207	-0.817378135	0.429087270	0.999652396	n.s. genes	-0.066549163	-0.859265650	0.403098405	0.999266765	n.s. genes	-0.169464895	-2.196013427	0.034831680	0.188442031	n.s. genes	0.095660013	1.898875546	0.061093869	0.170645914	n.s. genes
chr5	36,868,513	36,955,078	86,566	+	4,450	ENSMUSG00000029120.10	protein_coding	269643	Ppp2r2c	103.876193054	MGI:MGI:2442660	-1.317023210	-1.955998874	0.066497580	0.653991600	-0.060575848	-1.925773519	0.077290927	0.999652396	n.s. genes	0.005877053	0.183057490	0.857091397	0.999266765	n.s. genes	0.083085058	2.389449098	0.022413657	0.152267246	n.s. genes	0.089121017	4.631596704	0.000013458	0.000426002	Signif in brain (FDR<0.05)
chr5	36,966,104	36,989,205	23,102	-	3,787	ENSMUSG00000039474.13	protein_coding	22393	Wfs1	11.124964135	MGI:MGI:1328355	-0.146686449	-0.324841511	0.749123260	0.921214184	-0.044468233	-0.459282369	0.653952491	0.999652396	n.s. genes	-0.099415237	-0.714398607	0.485447409	0.999266765	n.s. genes	-0.078023271	-0.959766612	0.343778305	0.618205406	n.s. genes	-0.119249510	-2.512952340	0.013929055	0.061321191	n.s. genes
chr5	37,028,335	37,150,607	122,273	+	8,586	ENSMUSG00000063646.18	protein_coding	76071	Jakmip1	1.001300401	MGI:MGI:1923321	0.439697168	2.112265555	0.049204749	0.653991600	-0.021804535	-0.287684070	0.778324368	0.999652396	n.s. genes	-0.038497335	-0.590837719	0.563022557	0.999266765	n.s. genes	0.041283117	0.622886937	0.537410073	0.764051897	n.s. genes	0.049486534	1.386275402	0.169416509	0.342641287	n.s. genes
chr5	37,085,370	37,229,342	143,973	+	13,507	ENSMUSG00000117286.1	protein_coding	381634	Gm1043	0.965814698	MGI:MGI:2685889	0.811585270	3.595757657	0.002123339	0.603190425	0.091424190	0.938573830	0.365813368	0.999652396	n.s. genes	0.199134415	1.400251418	0.180852087	0.999266765	n.s. genes	0.046170608	1.011414979	0.318782295	0.594821315	n.s. genes	-0.219042265	-4.434812794	0.000028341	0.000719288	Signif in brain (FDR<0.05)
chr5	37,241,940	37,292,133	50,194	+	7,046	ENSMUSG00000029121.16	protein_coding	12933	Crmp1	180.917892827	MGI:MGI:107793	0.496195165	0.931457610	0.364195490	0.809260287	-0.025490116	-0.513036779	0.616912597	0.999652396	n.s. genes	-0.059621817	-1.541914573	0.142968650	0.999266765	n.s. genes	0.097485303	3.184340699	0.003050014	0.055132101	n.s. genes	0.023592573	1.160026716	0.249400529	0.441608822	n.s. genes
chr5	37,289,098	37,336,894	47,797	-	7,701	ENSMUSG00000029122.11	protein_coding	59056	Evc	0.704968936	MGI:MGI:1890596	-0.599968185	-0.960280876	0.349897495	0.803455394	0.112288630	1.128311958	0.280475629	0.999652396	n.s. genes	-0.082593703	-0.874322868	0.395094859	0.999266765	n.s. genes	0.055944490	0.892646087	0.378163579	0.646335006	n.s. genes	-0.031133675	-0.780596030	0.437285199	0.626971112	n.s. genes
chr5	37,338,499	37,425,055	86,557	+	5,837	ENSMUSG00000050248.11	protein_coding	68525	Evc2	2.046050510	MGI:MGI:1915775	-1.101012264	-1.727029516	0.101637497	0.679473643	0.095171907	1.498143833	0.159031750	0.999652396	n.s. genes	-0.038340025	-0.286018069	0.778596425	0.999266765	n.s. genes	-0.044327169	-0.723187174	0.474386461	0.721275418	n.s. genes	-0.175120263	-3.802862205	0.000273974	0.003721996	Signif in brain (FDR<0.05)
chr5	37,446,825	37,717,171	270,347	-	3,458	ENSMUSG00000029123.8	protein_coding	64293	Stk32b	17.639817093	MGI:MGI:1927552	-1.163990989	-2.743154278	0.013541837	0.633163832	-0.351170794	-2.405065796	0.032548819	0.999652396	Replicating genes (p<0.05 in blood and brain)	-0.022483066	-0.141690787	0.889122942	0.999266765	n.s. genes	0.022173100	0.703186123	0.486606789	0.729002778	n.s. genes	-0.071821360	-2.825527126	0.005925030	0.033440677	Replicating genes (p<0.05 in blood, FDR<0.05 in brain)
chr5	37,735,519	37,739,820	4,302	+	1,056	ENSMUSG00000062329.4	protein_coding	231162	Cytl1	0.268305993	MGI:MGI:2684993	-1.336259352	-1.793804641	0.090011006	0.667860269	-0.331083382	-0.981385447	0.345101430	0.999652396	n.s. genes	0.003545649	0.011095654	0.991286627	0.999860795	n.s. genes	0.007751839	0.018626994	0.985244805	0.993911814	n.s. genes	-0.224877397	-1.026587561	0.307630117	0.504027885	n.s. genes
chr5	37,820,485	37,824,583	4,099	-	3,097	ENSMUSG00000048450.10	protein_coding	17701	Msx1	0.566292004	MGI:MGI:97168	-1.174817048	-2.284702300	0.034955384	0.649730593	0.036420871	0.130570675	0.898202378	0.999652396	n.s. genes	0.148000687	0.659582194	0.519062352	0.999266765	n.s. genes	-0.859693761	-1.948896389	0.059386245	0.250301932	n.s. genes	-0.250647969	-1.072010400	0.286856728	0.481959419	n.s. genes
chr5	38,038,742	38,136,817	98,076	+	4,593	ENSMUSG00000029125.14	protein_coding	71116	Stx18	3.960677489	MGI:MGI:1918366	0.187358600	1.318397209	0.204240025	0.724594205	-0.035717152	-0.687803615	0.504197577	0.999652396	n.s. genes	-0.032654768	-0.547709852	0.591578377	0.999266765	n.s. genes	-0.047877767	-1.273112556	0.211397415	0.485806246	n.s. genes	0.059831687	2.301769966	0.023881952	0.089012524	n.s. genes
chr5	38,134,394	38,136,097	1,704	-	1,704	ENSMUSG00000107276.1	TEC	NA	Gm42858	0.472512786	NA	-0.218805420	-0.890610972	0.385128751	0.815667656	-0.103448806	-0.463847224	0.650767610	0.999652396	n.s. genes	0.631628393	2.600170213	0.019527562	0.999266765	n.s. genes	0.004237163	0.032955646	0.973897808	0.990708392	n.s. genes	-0.208258313	-2.738552683	0.007566208	0.039676410	Signif in brain (FDR<0.05)
chr5	38,137,192	38,159,907	22,716	-	3,215	ENSMUSG00000029126.7	protein_coding	18196	Nsg1	227.792930208	MGI:MGI:109149	-2.190401914	-3.111904449	0.006132744	0.633163832	-0.019060130	-0.337609200	0.741285506	0.999652396	n.s. genes	0.016286245	0.403532423	0.691988597	0.999266765	n.s. genes	0.103604267	4.688074226	0.000041280	0.006885346	Signif in brain (FDR<0.05)	0.085933690	4.838718043	0.000006038	0.000250218	Signif in brain (FDR<0.05)
chr5	38,189,735	38,220,457	30,723	-	8,305	ENSMUSG00000029127.15	protein_coding	75079	Zbtb49	1.229577672	MGI:MGI:1922329	0.087328010	0.425390574	0.675698299	0.916711945	0.122354240	1.133139240	0.278519440	0.999652396	n.s. genes	0.017817489	0.191081688	0.850905963	0.999266765	n.s. genes	0.050973235	1.124297511	0.268564234	0.546207312	n.s. genes	0.061278216	1.750400491	0.083785287	0.212290897	n.s. genes
chr5	38,220,470	38,234,306	13,837	+	2,401	ENSMUSG00000067367.9	protein_coding	17089	Lyar	5.449285120	MGI:MGI:107470	0.510322860	2.149436670	0.045745458	0.653991600	0.025307107	0.354048741	0.729230023	0.999652396	n.s. genes	-0.124370076	-1.579968450	0.134008777	0.999266765	n.s. genes	-0.002780078	-0.061397404	0.951393158	0.981262363	n.s. genes	0.079982619	2.416195194	0.017901994	0.072766469	n.s. genes
chr5	38,260,185	38,269,634	9,450	+	3,629	ENSMUSG00000067365.10	protein_coding	66309	Tmem128	8.734671107	MGI:MGI:1913559	-0.157630391	-1.632636572	0.120273938	0.685464207	-0.085407556	-1.346225600	0.202245069	0.999652396	n.s. genes	-0.088812058	-1.328506653	0.202962211	0.999266765	n.s. genes	-0.006972855	-0.252985848	0.801764116	0.920752324	n.s. genes	0.094590059	3.732265094	0.000348555	0.004420343	Signif in brain (FDR<0.05)
chr5	38,319,367	38,322,518	3,152	+	3,152	ENSMUSG00000039358.3	protein_coding	13492	Drd5	0.371475421	MGI:MGI:94927	-0.285037561	-1.058267706	0.304216042	0.783446521	-0.234607029	-1.588149431	0.137328474	0.999652396	n.s. genes	0.078518934	0.457730621	0.653404697	0.999266765	n.s. genes	0.093028971	0.742472525	0.462771788	0.712941250	n.s. genes	0.047234539	0.597303078	0.551949014	0.724538879	n.s. genes
chr5	38,349,273	38,503,143	153,871	-	5,083	ENSMUSG00000005107.13	protein_coding	117591	Slc2a9	0.417978877	MGI:MGI:2152844	-0.006571180	-0.039895032	0.968625043	0.992781025	-0.184455852	-0.835550546	0.419164423	0.999652396	n.s. genes	-0.059167392	-0.310117883	0.760541921	0.999266765	n.s. genes	-0.325186934	-2.694783082	0.010760467	0.106617107	n.s. genes	0.132014617	1.952599574	0.054275142	0.157811711	n.s. genes
chr5	38,526,813	38,563,221	36,409	-	8,899	ENSMUSG00000005103.12	protein_coding	22388	Wdr1	17.282603351	MGI:MGI:1337100	-0.170441928	-1.201312577	0.245517720	0.748469314	-0.048465861	-1.195387569	0.254223004	0.999652396	n.s. genes	0.010010560	0.266702070	0.793162998	0.999266765	n.s. genes	-0.037401569	-0.817348434	0.419277059	0.679428848	n.s. genes	-0.040402073	-1.665465864	0.099631774	0.240024733	n.s. genes
chr5	38,668,484	38,684,826	16,343	-	6,882	ENSMUSG00000046572.10	protein_coding	100515	Zfp518b	7.746858054	MGI:MGI:2140750	0.252989978	0.683686862	0.503058988	0.875586186	0.032218983	0.495170207	0.629109345	0.999652396	n.s. genes	0.092433791	1.109639638	0.283829620	0.999266765	n.s. genes	0.002140517	0.047877377	0.962087040	0.986024393	n.s. genes	-0.017940408	-0.579593886	0.563775748	0.733319666	n.s. genes
chr5	38,706,462	38,876,812	170,351	-	1,719	ENSMUSG00000039315.15	protein_coding	27278	Clnk	0.079190798	MGI:MGI:1351468	0.753944574	2.083820827	0.052011155	0.653991600	0.067524299	0.140515020	0.890502382	0.999652396	n.s. genes	-0.257762465	-1.166748851	0.260695001	0.999266765	n.s. genes	-0.153180917	-0.448978128	0.656224435	0.839373468	n.s. genes	-0.240968749	-1.047388629	0.297994354	0.493421141	n.s. genes
chr5	39,606,927	39,610,344	3,418	-	3,418	ENSMUSG00000107134.1	TEC	NA	Gm42528	1.300549924	NA	-0.934420667	-1.935757939	0.069097482	0.660586576	0.300191000	2.460729335	0.029364121	0.999652396	n.s. genes	0.176481889	0.801799458	0.434614308	0.999266765	n.s. genes	-0.237554748	-2.365950448	0.023671277	0.156243339	n.s. genes	0.177557986	2.703484851	0.008338126	0.042627521	Signif in brain (FDR<0.05)
chr5	39,613,935	39,755,475	141,541	-	2,230	ENSMUSG00000051022.7	protein_coding	15476	Hs3st1	8.506951526	MGI:MGI:1201606	-0.232143676	-0.923678484	0.368121552	0.810943371	0.149333019	0.899483084	0.385473481	0.999652396	n.s. genes	0.104126400	0.893075139	0.385275692	0.999266765	n.s. genes	-0.069188347	-1.194291178	0.240422107	0.517477496	n.s. genes	0.026292860	0.814098025	0.417943983	0.610234877	n.s. genes
chr5	39,798,214	39,799,407	1,194	+	1,194	ENSMUSG00000083261.4	processed_pseudogene	665839	Gm7816	0.420815049	MGI:MGI:3646286	0.138611191	0.337535998	0.739697688	0.918784151	-0.570968499	-2.060936220	0.060852481	0.999652396	n.s. genes	0.314085666	1.027282425	0.319825191	0.999266765	n.s. genes	0.091485573	0.733924558	0.467899310	0.716429346	n.s. genes	-0.077261957	-0.923073511	0.358674017	0.556525660	n.s. genes
chr5	40,328,438	40,329,427	990	+	990	ENSMUSG00000082938.1	processed_pseudogene	100040502	Gm2810	1.803158199	MGI:MGI:3780980	-0.433322979	-1.324702648	0.202182362	0.722753624	0.166158058	0.799773685	0.438845204	0.999652396	n.s. genes	-0.258657549	-0.871869762	0.396391556	0.999266765	n.s. genes	-0.032614933	-0.211626651	0.833629923	0.935539593	n.s. genes	-0.022090576	-0.267651843	0.789638634	0.890332604	n.s. genes
chr5	41,624,976	41,708,121	83,146	-	4,529	ENSMUSG00000029128.12	protein_coding	100972	Rab28	7.633776662	MGI:MGI:1917285	-0.255440284	-2.370113125	0.029411513	0.648119123	-0.035935171	-0.850592160	0.411066770	0.999652396	n.s. genes	-0.015260532	-0.365660837	0.719488575	0.999266765	n.s. genes	-0.055203610	-1.907736393	0.064684650	0.260014709	n.s. genes	0.093247872	3.828382843	0.000250971	0.003494267	Signif in brain (FDR<0.05)
chr5	41,787,538	41,844,315	56,778	-	11,995	ENSMUSG00000061755.10	protein_coding	665775	Bod1l	5.078260092	MGI:MGI:2444804	0.386433514	2.340740027	0.031218363	0.648933419	0.072592707	1.464893160	0.167757882	0.999652396	n.s. genes	-0.056153693	-0.829644267	0.419152165	0.999266765	n.s. genes	-0.103152549	-2.318936345	0.026380835	0.165285693	n.s. genes	-0.012974655	-0.276260826	0.783042043	0.886296922	n.s. genes
chr5	41,853,310	41,854,201	892	-	892	ENSMUSG00000107259.1	processed_pseudogene	384308	Gm5298	0.486652767	MGI:MGI:3645526	-0.579781491	-1.188707641	0.250317693	0.752231569	0.124354869	0.348372113	0.733384514	0.999652396	n.s. genes	-0.074385419	-0.237472741	0.815355159	0.999266765	n.s. genes	-0.081359674	-0.541064515	0.591901925	0.800067348	n.s. genes	-0.077683329	-0.796002608	0.428326312	0.619327476	n.s. genes
chr5	43,151,686	43,235,352	83,667	-	1,433	ENSMUSG00000085720.8	antisense	665934	Gm7854	0.537614377	MGI:MGI:3648234	-0.345245457	-1.392554409	0.181066912	0.706282925	0.286651556	0.879456954	0.395821956	0.999652396	n.s. genes	0.858677850	2.077095059	0.054547920	0.999266765	n.s. genes	0.411431726	2.428608979	0.020451902	0.145686977	n.s. genes	0.060704322	0.454645807	0.650564026	0.798130696	n.s. genes
chr5	43,233,170	43,289,723	56,554	+	7,816	ENSMUSG00000039782.15	protein_coding	231207	Cpeb2	5.604817853	MGI:MGI:2442640	-0.580191939	-1.768502058	0.094272509	0.671752072	0.031458560	0.567701771	0.580337628	0.999652396	n.s. genes	0.124253339	1.752507763	0.099150379	0.999266765	n.s. genes	0.075920596	1.326493618	0.193295582	0.462213594	n.s. genes	0.076566140	1.619603587	0.109152939	0.255213740	n.s. genes
chr5	43,515,538	43,618,803	103,266	+	4,162	ENSMUSG00000061535.11	protein_coding	109323	C1qtnf7	0.097697350	MGI:MGI:1925911	-1.373683351	-1.834131102	0.083567133	0.666146418	0.053290703	0.225350128	0.825365953	0.999652396	n.s. genes	0.064441359	0.198066608	0.845529827	0.999266765	n.s. genes	-0.387788618	-0.915133868	0.366404350	0.636396564	n.s. genes	0.153958634	0.701381300	0.485048630	0.669686965	n.s. genes
chr5	43,662,346	43,740,972	78,627	+	6,809	ENSMUSG00000039765.15	protein_coding	231214	Cc2d2a	2.169744118	MGI:MGI:1924487	0.192948515	0.416645735	0.681965393	0.916711945	0.017970117	0.340216921	0.739368334	0.999652396	n.s. genes	0.151672738	2.375001627	0.030628508	0.999266765	n.s. genes	-0.144633338	-3.166382738	0.003199539	0.056455473	n.s. genes	-0.070706046	-1.859788034	0.066497376	0.180464482	n.s. genes
chr5	43,744,615	43,821,638	77,024	-	9,740	ENSMUSG00000039753.16	protein_coding	242960	Fbxl5	7.679874162	MGI:MGI:2152883	0.164762141	1.191610095	0.249206168	0.751702057	0.048414983	1.240068473	0.237828212	0.999652396	n.s. genes	0.067201266	1.319132168	0.206004843	0.999266765	n.s. genes	0.032726808	0.923434192	0.362124731	0.633129484	n.s. genes	0.051404039	1.878516877	0.063860200	0.175937053	n.s. genes
chr5	43,752,909	43,754,271	1,363	-	1,363	ENSMUSG00000104728.1	TEC	NA	Gm42462	0.513906406	NA	0.185692413	0.275111763	0.786428027	0.932235196	-0.189923362	-0.368066789	0.719009258	0.999652396	n.s. genes	0.741535979	0.958300339	0.352408976	0.999266765	n.s. genes	0.782082043	4.159121099	0.000197461	0.014136955	Signif in brain (FDR<0.05)	0.513569088	3.405569349	0.001024191	0.009541068	Signif in brain (FDR<0.05)
chr5	43,784,046	43,786,117	2,072	-	2,072	ENSMUSG00000106609.1	TEC	NA	Gm43181	0.145895175	NA	0.219679072	0.696712022	0.495066018	0.871425973	0.089520820	0.197894230	0.846324315	0.999652396	n.s. genes	0.853912020	1.579890488	0.134026635	0.999266765	n.s. genes	-0.202336254	-0.856363311	0.397641555	0.662191557	n.s. genes	-0.009068520	-0.081537557	0.935212925	0.972660399	n.s. genes
chr5	43,818,885	43,843,986	25,102	+	3,317	ENSMUSG00000029082.17	protein_coding	12182	Bst1	0.401825890	MGI:MGI:105370	0.182342478	0.604218908	0.553393451	0.895440038	-0.523459048	-1.066399018	0.306499669	0.999652396	n.s. genes	-0.208106308	-0.487640585	0.632530610	0.999266765	n.s. genes	-0.541227840	-2.047297374	0.048218884	0.224310568	n.s. genes	0.191956725	0.899988486	0.370758872	0.567256814	n.s. genes
chr5	43,868,553	43,912,375	43,823	+	3,890	ENSMUSG00000029084.5	protein_coding	12494	Cd38	1.096005817	MGI:MGI:107474	0.245847141	1.225520848	0.236496460	0.744456098	-0.090366927	-0.821098196	0.427043552	0.999652396	n.s. genes	-0.150028671	-0.660463191	0.518511828	0.999266765	n.s. genes	-0.145317041	-1.103606024	0.277319274	0.555194464	n.s. genes	0.019150155	0.225932837	0.821815211	0.910824771	n.s. genes
chr5	43,913,144	43,913,910	767	+	774	ENSMUSG00000033036.9	protein_coding	665989	Gm7879	0.263580713	MGI:MGI:3645078	-0.574068777	-0.937758568	0.361036373	0.807769441	-0.499517966	-1.002001651	0.335432496	0.999652396	n.s. genes	1.140680138	1.804891131	0.090267391	0.999266765	n.s. genes	0.258055436	1.065344780	0.294038632	0.571562513	n.s. genes	-0.060586869	-0.459150071	0.647339868	0.795935150	n.s. genes
chr5	43,978,858	43,981,779	2,922	-	2,263	ENSMUSG00000048373.8	protein_coding	14181	Fgfbp1	0.539489850	MGI:MGI:1096350	0.062999521	0.085308108	0.932977586	0.981478170	0.026719549	0.100875906	0.921256361	0.999652396	n.s. genes	-0.095379226	-0.187909586	0.853349991	0.999266765	n.s. genes	0.010480667	0.056657488	0.955141334	0.983211308	n.s. genes	0.115644348	0.944295061	0.347789820	0.545804529	n.s. genes
chr5	43,993,620	44,102,032	108,413	-	7,175	ENSMUSG00000029086.15	protein_coding	19126	Prom1	2.042780355	MGI:MGI:1100886	0.924089619	2.501691706	0.022454896	0.633163832	0.062243782	0.369133723	0.718233620	0.999652396	n.s. genes	0.007359024	0.059129114	0.953593892	0.999266765	n.s. genes	0.068811401	1.231926569	0.226216464	0.501427516	n.s. genes	-0.027642260	-0.826930399	0.410673667	0.603384339	n.s. genes
chr5	44,100,442	44,102,513	2,072	+	2,074	ENSMUSG00000072962.3	antisense	100041413	Gm16401	0.203015836	MGI:MGI:3648398	-0.064522347	-0.343929199	0.734966711	0.916711945	0.688253291	1.518998703	0.153757898	0.999652396	n.s. genes	-0.287545266	-0.546059716	0.592685351	0.999266765	n.s. genes	0.058903524	0.373927615	0.710721414	0.871612300	n.s. genes	-0.225040960	-2.084726120	0.040201906	0.128109904	n.s. genes
chr5	44,105,849	44,107,539	1,691	+	1,691	ENSMUSG00000105048.1	TEC	NA	Gm42966	0.286405936	NA	-0.269810702	-0.921139383	0.369409194	0.811903525	0.097524704	0.196734955	0.847212064	0.999652396	n.s. genes	1.736045490	2.929314074	0.009960379	0.999266765	n.s. genes	0.090002222	0.678597669	0.501870287	0.739529546	n.s. genes	-0.313997468	-3.314533312	0.001367802	0.011857842	Signif in brain (FDR<0.05)
chr5	44,175,154	44,226,622	51,469	-	4,443	ENSMUSG00000046985.11	protein_coding	231225	Tapt1	12.344670810	MGI:MGI:2683537	-0.142104405	-1.290533729	0.213531454	0.731805104	0.052429648	1.347711564	0.201779587	0.999652396	n.s. genes	-0.004297252	-0.102078702	0.919984052	0.999266765	n.s. genes	-0.075698190	-2.328023524	0.025836264	0.163256418	n.s. genes	0.153485947	5.093591545	0.000002201	0.000120436	Signif in brain (FDR<0.05)
chr5	44,226,587	44,243,548	16,962	+	987	ENSMUSG00000104784.1	antisense	NA	Gm42984	0.737332876	NA	0.129465742	0.418065103	0.680946548	0.916711945	-0.185723747	-1.235466393	0.239477208	0.999652396	n.s. genes	-0.013880698	-0.069123770	0.945762136	0.999266765	n.s. genes	0.122171522	0.764311033	0.449821421	0.701997201	n.s. genes	0.055440427	0.635838780	0.526650149	0.704103754	n.s. genes
chr5	44,472,132	44,799,619	327,488	-	3,336	ENSMUSG00000039706.11	protein_coding	16826	Ldb2	27.734990849	MGI:MGI:894670	-1.756067156	-2.680552721	0.015457007	0.633163832	-0.193492137	-4.359921591	0.000854290	0.999652396	Replicating genes (p<0.05 in blood and brain)	0.066338586	0.763355253	0.456547845	0.999266765	n.s. genes	0.051066727	1.121450841	0.269756841	0.547128671	n.s. genes	-0.017424653	-0.510874620	0.610810016	0.770142252	n.s. genes
chr5	45,434,021	45,450,176	16,156	-	1,788	ENSMUSG00000015806.12	protein_coding	110391	Qdpr	32.938304463	MGI:MGI:97836	0.223230576	1.410096746	0.175906884	0.702638729	-0.046203854	-0.715772136	0.487348633	0.999652396	n.s. genes	0.045232710	0.424201920	0.677162685	0.999266765	n.s. genes	-0.007294481	-0.254276269	0.800775099	0.920439396	n.s. genes	0.053502968	1.927172954	0.057417248	0.163953126	n.s. genes
chr5	45,453,751	45,464,149	10,399	+	944	ENSMUSG00000049530.6	protein_coding	624224	Clrn2	0.115927485	MGI:MGI:3646230	-0.064522347	-0.343929199	0.734966711	0.916711945	-0.274642084	-1.222998487	0.243990172	0.999652396	n.s. genes	0.254489343	0.654948378	0.521963411	0.999266765	n.s. genes	0.764259406	1.800003172	0.080513888	0.290916137	n.s. genes	0.182169218	0.779738803	0.437786880	0.627420187	n.s. genes
chr5	45,493,374	45,512,691	19,318	+	3,098	ENSMUSG00000039682.12	protein_coding	66988	Lap3	9.235806938	MGI:MGI:1914238	0.061764674	0.424863360	0.676075448	0.916711945	-0.039148461	-0.878821725	0.396153273	0.999652396	n.s. genes	-0.040455158	-0.617463506	0.545764017	0.999266765	n.s. genes	0.031294630	0.874135941	0.388022806	0.654647142	n.s. genes	-0.049021952	-1.954062194	0.054098930	0.157540754	n.s. genes
chr5	45,520,229	45,525,637	5,409	+	5,011	ENSMUSG00000015804.14	protein_coding	66999	Med28	11.051615041	MGI:MGI:1914249	0.092791558	0.939059059	0.360386677	0.807769441	0.003823376	0.098067435	0.923440964	0.999652396	n.s. genes	0.002223896	0.045902899	0.963965312	0.999272193	n.s. genes	0.072604678	2.417395010	0.020997087	0.147674584	n.s. genes	0.025004040	1.161457935	0.248821639	0.441147117	n.s. genes
chr5	45,529,705	45,639,614	109,910	-	8,598	ENSMUSG00000015879.8	protein_coding	58227	Fam184b	0.954441313	MGI:MGI:2442958	0.591439078	1.096675883	0.287534858	0.771855419	-0.021676355	-0.227910734	0.823418168	0.999652396	n.s. genes	0.036938554	0.408817497	0.688185038	0.999266765	n.s. genes	-0.023998627	-0.489145457	0.627800355	0.823570491	n.s. genes	0.079775864	2.041391426	0.044423909	0.137165429	n.s. genes
chr5	45,638,699	45,645,469	6,771	+	4,765	ENSMUSG00000097825.5	antisense	319251	9630001P10Rik	0.132937636	MGI:MGI:2441755	0.209306582	0.935002704	0.362415778	0.807769441	-0.100417419	-0.650513835	0.527190763	0.999652396	n.s. genes	0.267452219	1.216178304	0.241851702	0.999266765	n.s. genes	0.050402280	0.354719477	0.724935374	0.879913659	n.s. genes	0.212595419	1.923879023	0.057835354	0.164747742	n.s. genes
chr5	45,668,702	45,669,708	1,007	-	1,007	ENSMUSG00000104986.1	TEC	69788	1600023N17Rik	0.845254019	MGI:MGI:1917038	0.437345246	0.875029463	0.393320910	0.819306680	0.293056943	1.119632668	0.284019142	0.999652396	n.s. genes	-0.355050239	-1.223482110	0.239158701	0.999266765	n.s. genes	0.176902483	1.367614446	0.180180077	0.446128283	n.s. genes	0.006110188	0.088384572	0.929786279	0.969596836	n.s. genes
chr5	45,669,919	45,700,546	30,628	+	7,066	ENSMUSG00000015880.13	protein_coding	54392	Ncapg	1.042151734	MGI:MGI:1930197	-0.191938278	-1.266551331	0.221791318	0.737671219	0.045585804	0.119175597	0.907038911	0.999652396	n.s. genes	-0.775049213	-2.131648335	0.049166910	0.999266765	n.s. genes	-0.116874542	-1.718743240	0.094525565	0.317607199	n.s. genes	-0.206178227	-4.508238459	0.000021507	0.000596650	Signif in brain (FDR<0.05)
chr5	45,697,181	45,857,481	160,301	-	19,019	ENSMUSG00000015882.18	protein_coding	209707	Lcorl	2.955246928	MGI:MGI:2651932	0.089420422	0.804536499	0.431801398	0.833941029	-0.061033527	-0.993890625	0.339212928	0.999652396	n.s. genes	0.276123172	2.812531065	0.012668858	0.999266765	n.s. genes	0.075657840	1.695014491	0.098983083	0.325983198	n.s. genes	0.089347873	2.059514403	0.042613968	0.133579942	n.s. genes
chr5	45,702,733	45,704,760	2,028	+	2,028	ENSMUSG00000104342.1	TEC	102640298	Gm36401	0.096523494	MGI:MGI:5595560	-0.027277317	-0.045140970	0.964502228	0.992080181	-0.105040265	-0.153348120	0.880582852	0.999652396	n.s. genes	1.256977254	2.563145925	0.021041941	0.999266765	n.s. genes	0.068844739	0.277192103	0.783268683	0.911129735	n.s. genes	-0.331516544	-2.778917443	0.006758807	0.036674926	Signif in brain (FDR<0.05)
chr5	46,414,344	46,414,614	271	+	271	ENSMUSG00000067321.5	processed_pseudogene	100503799	Gm7931	0.627553184	MGI:MGI:3643448	-0.219204639	-0.541933917	0.594646703	0.911599543	-1.284819391	-2.363077729	0.035168097	0.999652396	n.s. genes	1.054146871	1.226189706	0.238166295	0.999266765	n.s. genes	0.077926705	0.268308646	0.790042120	0.915511316	n.s. genes	-0.203154029	-1.791434440	0.076908857	0.200676356	n.s. genes
chr5	47,983,138	48,307,733	324,596	+	25,433	ENSMUSG00000031558.15	protein_coding	20563	Slit2	0.890230654	MGI:MGI:1315205	-1.557770329	-1.835580792	0.083343229	0.666146418	0.084335340	1.673077226	0.119250428	0.999652396	n.s. genes	-0.130729974	-2.400706494	0.029110021	0.999266765	n.s. genes	-0.034243705	-0.390372747	0.698634700	0.864167246	n.s. genes	-0.029653404	-0.500317314	0.618190273	0.775820257	n.s. genes
chr5	48,327,952	48,414,265	86,314	+	9,317	ENSMUSG00000029089.8	protein_coding	70592	5730480H06Rik	0.855028785	MGI:MGI:1917842	-0.139956330	-0.701031471	0.492431724	0.870044954	0.025653318	0.360123712	0.724793886	0.999652396	n.s. genes	-0.018143382	-0.213461807	0.833708703	0.999266765	n.s. genes	-0.018399997	-0.374186361	0.710530644	0.871452018	n.s. genes	-0.030925596	-1.090829755	0.278539153	0.473654098	n.s. genes
chr5	48,389,502	49,524,907	1,135,406	-	3,627	ENSMUSG00000029088.16	protein_coding	80334	Kcnip4	6.869709371	MGI:MGI:1933131	-0.644824376	-1.406301716	0.177012970	0.703613348	-0.012143492	-0.264942503	0.795392168	0.999652396	n.s. genes	-0.044821842	-0.548974977	0.590730390	0.999266765	n.s. genes	0.119158345	2.077669675	0.045165494	0.216080379	n.s. genes	0.228964350	6.113604755	0.000000031	0.000006647	Signif in brain (FDR<0.05)
chr5	49,552,158	49,553,268	1,111	+	1,111	ENSMUSG00000083477.2	processed_pseudogene	433885	Gm5555	3.369557624	MGI:MGI:3648970	-0.806097818	-2.264052026	0.036434167	0.651509440	-0.100866446	-0.848722727	0.412067466	0.999652396	n.s. genes	0.103362933	0.786154436	0.443458699	0.999266765	n.s. genes	0.051583247	0.871303076	0.389546000	0.656120726	n.s. genes	-0.021218986	-0.682514895	0.496834841	0.679617800	n.s. genes
chr5	49,959,956	50,059,006	99,051	-	8,113	ENSMUSG00000029090.12	protein_coding	70693	Adgra3	6.175869980	MGI:MGI:1917943	-0.367474209	-1.060399359	0.303272273	0.782854456	0.029678670	0.613970093	0.550296571	0.999652396	n.s. genes	-0.014969783	-0.196371623	0.846833704	0.999266765	n.s. genes	0.078882222	2.120485512	0.041150371	0.206375484	n.s. genes	-0.064801022	-2.805968967	0.006262685	0.034737813	Signif in brain (FDR<0.05)
chr5	50,059,096	50,061,662	2,567	+	2,567	ENSMUSG00000106430.1	TEC	NA	Gm42460	0.552146918	NA	0.136853670	0.530628127	0.602296063	0.914570592	0.348722454	0.952736639	0.358866728	0.999652396	n.s. genes	-0.136930798	-0.390675762	0.701276780	0.999266765	n.s. genes	0.174861348	1.866400255	0.070410355	0.271960028	n.s. genes	0.357012013	6.081529064	0.000000036	0.000007416	Signif in brain (FDR<0.05)
chr5	51,454,250	51,567,704	113,455	-	6,592	ENSMUSG00000029167.13	protein_coding	19017	Ppargc1a	4.271064024	MGI:MGI:1342774	0.949716816	2.291555210	0.034477065	0.649730593	0.024518807	0.560711573	0.584950499	0.999652396	n.s. genes	-0.022379873	-0.356610487	0.726121585	0.999266765	n.s. genes	0.047667379	0.786911851	0.436647362	0.692058843	n.s. genes	0.007285813	0.229555234	0.819008376	0.909179865	n.s. genes
chr5	52,150,203	52,190,514	40,312	-	8,496	ENSMUSG00000029169.11	protein_coding	13204	Dhx15	18.417138145	MGI:MGI:1099786	0.009914658	0.143697016	0.887369176	0.967208614	0.009357684	0.213851452	0.834127420	0.999652396	n.s. genes	0.052410857	0.930305530	0.366270304	0.999266765	n.s. genes	0.111296262	2.862592346	0.007060838	0.085734451	n.s. genes	0.046884486	1.438095642	0.154208221	0.321620900	n.s. genes
chr5	52,190,672	52,279,034	88,363	+	2,762	ENSMUSG00000097145.5	processed_transcript	414108	9230114K14Rik	0.364808671	MGI:MGI:3041212	-0.373067656	-1.329905572	0.200496876	0.719882843	0.042852639	0.346191501	0.734982760	0.999652396	n.s. genes	-0.124745430	-0.715127308	0.485009405	0.999266765	n.s. genes	0.220892019	1.775264748	0.084580511	0.298861092	n.s. genes	-0.161755170	-1.844171299	0.068765623	0.184936658	n.s. genes
chr5	52,199,984	52,216,434	16,451	-	2,072	ENSMUSG00000106464.1	lincRNA	414111	C130083M11Rik	0.232453120	MGI:MGI:3041216	-0.064522347	-0.343929199	0.734966711	0.916711945	0.960203311	1.534780805	0.149866783	0.999652396	n.s. genes	0.079137934	0.567190366	0.578589542	0.999266765	n.s. genes	0.294414584	0.762126468	0.451107160	0.702993672	n.s. genes	-0.412976914	-1.895150556	0.061592330	0.171486645	n.s. genes
chr5	52,363,791	52,371,418	7,628	+	3,738	ENSMUSG00000072941.5	protein_coding	20657	Sod3	1.116272817	MGI:MGI:103181	-1.612712456	-1.852123291	0.080825400	0.666146418	0.012214651	0.127826027	0.900329518	0.999652396	n.s. genes	-0.107271510	-1.336566218	0.200375161	0.999266765	n.s. genes	-0.256208953	-1.849837503	0.072823461	0.276220247	n.s. genes	-0.019319362	-0.196948684	0.844354481	0.923563650	n.s. genes
chr5	52,374,651	52,471,483	96,833	-	3,328	ENSMUSG00000045790.10	protein_coding	100503884	Ccdc149	9.703685278	MGI:MGI:2685293	-0.723133513	-1.404637765	0.177499712	0.704433190	0.021120915	0.398544388	0.696983910	0.999652396	n.s. genes	0.013080887	0.200159786	0.843920278	0.999266765	n.s. genes	0.058517214	1.829146860	0.075936865	0.281745391	n.s. genes	0.023261690	1.082217168	0.282324687	0.477408848	n.s. genes
chr5	52,533,517	52,566,303	32,787	-	6,528	ENSMUSG00000039252.11	protein_coding	246316	Lgi2	9.986802309	MGI:MGI:2180196	0.804348236	1.529233264	0.143947522	0.698859469	-0.014975667	-0.199222353	0.845307536	0.999652396	n.s. genes	-0.145401107	-1.378496392	0.187339859	0.999266765	n.s. genes	-0.030152999	-0.612102104	0.544439672	0.768254187	n.s. genes	-0.001721663	-0.068617709	0.945460782	0.977655679	n.s. genes
chr5	52,640,087	52,669,708	29,622	-	6,982	ENSMUSG00000029173.12	protein_coding	211006	Sepsecs	2.219755319	MGI:MGI:1098791	-0.196598463	-1.700021578	0.106697079	0.679473643	0.032914786	0.439623174	0.667749112	0.999652396	n.s. genes	-0.035883543	-0.426807408	0.675303357	0.999266765	n.s. genes	-0.070301633	-1.689006025	0.100139168	0.327433234	n.s. genes	0.027199347	0.931911666	0.354114824	0.552145850	n.s. genes
chr5	52,741,574	52,769,340	27,767	+	3,760	ENSMUSG00000029186.12	protein_coding	67073	Pi4k2b	3.141788500	MGI:MGI:1914323	-0.289641795	-2.527071483	0.021305296	0.633163832	-0.025385943	-0.172953656	0.865469649	0.999652396	n.s. genes	-0.069209493	-0.331601884	0.744566545	0.999266765	n.s. genes	-0.104919425	-1.421902436	0.163934675	0.423929466	n.s. genes	0.136775277	2.953654446	0.004095384	0.026051336	Signif in brain (FDR<0.05)
chr5	52,775,409	52,823,828	48,420	+	10,897	ENSMUSG00000029179.14	protein_coding	78796	Zcchc4	0.906220320	MGI:MGI:1926046	0.116541928	1.009854215	0.326222602	0.796055496	-0.013223650	-0.196723923	0.847220513	0.999652396	n.s. genes	0.103092596	1.335032089	0.200865559	0.999266765	n.s. genes	-0.018137587	-0.372071711	0.712090301	0.872434011	n.s. genes	0.038630031	1.251548741	0.214288898	0.399685178	n.s. genes
chr5	52,834,012	52,867,797	33,786	+	6,081	ENSMUSG00000029176.13	protein_coding	52206	Anapc4	10.463985064	MGI:MGI:1098673	0.177252661	1.260792062	0.223811485	0.738019675	-0.002848962	-0.077531645	0.939433538	0.999652396	n.s. genes	-0.073444458	-2.119685982	0.050303304	0.999266765	n.s. genes	-0.062781557	-2.399942133	0.021871903	0.150385334	n.s. genes	-0.023221570	-1.106902911	0.271568847	0.466086625	n.s. genes
chr5	53,107,083	53,213,927	106,845	-	9,850	ENSMUSG00000029189.10	protein_coding	231238	Sel1l3	5.666723894	MGI:MGI:1916941	0.419849488	0.628768365	0.537561375	0.891502069	-0.016483139	-0.309979801	0.761707045	0.999652396	n.s. genes	-0.107463297	-2.267288762	0.037837877	0.999266765	n.s. genes	-0.005125577	-0.127730825	0.899095518	0.959957150	n.s. genes	-0.060499805	-1.759177209	0.082273349	0.209741910	n.s. genes
chr5	53,267,083	53,278,540	11,458	+	2,909	ENSMUSG00000061461.11	protein_coding	66278	Smim20	5.427333523	MGI:MGI:1913528	-0.134031504	-0.989186551	0.335952206	0.800126324	0.029636610	0.427852712	0.676070769	0.999652396	n.s. genes	-0.012965714	-0.167230776	0.869319281	0.999266765	n.s. genes	-0.011854479	-0.257207681	0.798529620	0.919510586	n.s. genes	-0.091799835	-2.245922081	0.027395806	0.098047632	n.s. genes
chr5	53,281,810	53,283,509	1,700	+	1,700	ENSMUSG00000106981.1	lincRNA	NA	Gm45495	3.018668770	NA	0.630012203	1.257005065	0.225147615	0.738133235	-0.055494111	-1.020392770	0.326973917	0.999652396	n.s. genes	-0.012297365	-0.135255371	0.894125509	0.999266765	n.s. genes	-0.170757686	-2.301856334	0.027432465	0.168708463	n.s. genes	-0.154284734	-4.067585868	0.000108502	0.001921289	Signif in brain (FDR<0.05)
chr5	53,466,152	53,657,358	191,207	+	12,750	ENSMUSG00000039191.12	protein_coding	19664	Rbpj	3.369293209	MGI:MGI:96522	-0.191286234	-1.049235773	0.308238346	0.786506946	0.069139679	1.577606113	0.139731090	0.999652396	n.s. genes	-0.028649426	-0.453531022	0.656360113	0.999266765	n.s. genes	0.065109945	1.626301102	0.112887089	0.349007606	n.s. genes	-0.063892969	-1.676162397	0.097511025	0.236585775	n.s. genes
chr5	53,697,776	53,707,705	9,930	-	3,682	ENSMUSG00000029193.7	protein_coding	12425	Cckar	0.055920754	MGI:MGI:99478	1.006983083	1.475601025	0.157684530	0.698859469	0.089520820	0.197894230	0.846324315	0.999652396	n.s. genes	0.657031007	1.087460354	0.293215016	0.999266765	n.s. genes	-0.656697570	-2.348250202	0.024660376	0.159561499	n.s. genes	0.163176784	0.685525838	0.494943480	0.677892138	n.s. genes
chr5	53,809,606	53,903,965	94,360	+	3,117	ENSMUSG00000039178.9	protein_coding	67249	Tbc1d19	7.910407325	MGI:MGI:1914499	-0.233325052	-1.038149700	0.313227526	0.789551564	-0.016582333	-0.319368065	0.754746092	0.999652396	n.s. genes	0.079388692	1.610957556	0.127068514	0.999266765	n.s. genes	0.023751718	0.762611377	0.450821576	0.702724377	n.s. genes	-0.043995254	-1.780025474	0.078772050	0.204051982	n.s. genes
chr5	53,905,164	53,909,218	4,055	+	4,055	ENSMUSG00000107182.1	TEC	NA	Gm43268	1.813990547	NA	-0.163978078	-0.282005917	0.781222076	0.930773796	0.054960757	0.542110101	0.597318307	0.999652396	n.s. genes	0.077391166	0.535546765	0.599762210	0.999266765	n.s. genes	-0.004809824	-0.092350775	0.926947693	0.971726016	n.s. genes	0.054546511	1.236045278	0.219966792	0.406402432	n.s. genes
chr5	53,918,444	53,920,214	1,771	+	1,771	ENSMUSG00000107173.1	TEC	NA	Gm43266	0.218708581	NA	-0.064522347	-0.343929199	0.734966711	0.916711945	-0.114847785	-0.393412026	0.700673556	0.999652396	n.s. genes	-0.191269414	-0.490824135	0.630327212	0.999266765	n.s. genes	0.108558083	0.631679072	0.531714726	0.759959573	n.s. genes	0.077488917	0.788483097	0.432685233	0.623209884	n.s. genes
chr5	53,998,499	54,121,057	122,559	+	5,133	ENSMUSG00000039156.19	protein_coding	116873	Stim2	9.951259398	MGI:MGI:2151156	-0.085887628	-0.778261605	0.446732844	0.843228296	-0.016706291	-0.430916748	0.673900166	0.999652396	n.s. genes	-0.148267684	-2.222851479	0.041250652	0.999266765	n.s. genes	0.095724692	2.366570208	0.023637304	0.156196509	n.s. genes	0.041984913	1.616698894	0.109779839	0.255922327	n.s. genes
chr5	54,349,991	54,358,543	8,553	+	2,753	ENSMUSG00000105912.1	lincRNA	330086	Gm10440	0.115199543	MGI:MGI:3641803	0.033062022	0.081860869	0.935679394	0.982857225	-0.454145713	-0.540326981	0.598510870	0.999652396	n.s. genes	-0.574584469	-0.683677481	0.504125586	0.999266765	n.s. genes	-0.234523321	-1.402414272	0.169628790	0.431174019	n.s. genes	-0.403358945	-3.605378718	0.000533593	0.006012134	Signif in brain (FDR<0.05)
chr5	54,651,968	54,652,121	154	-	154	ENSMUSG00000105143.1	processed_pseudogene	666377	Gm8069	3.629395769	MGI:MGI:3645115	-1.075807743	-2.232759480	0.038785653	0.653298387	-0.183107293	-0.889182042	0.390773145	0.999652396	n.s. genes	-0.215178852	-0.784122304	0.444615731	0.999266765	n.s. genes	-0.045667169	-0.249983413	0.804066549	0.921394268	n.s. genes	0.062838729	0.819050935	0.415128755	0.607234109	n.s. genes
chr5	55,624,190	55,625,591	1,402	+	1,402	ENSMUSG00000083902.2	processed_pseudogene	100417530	Tent2-ps1	0.262289197	MGI:MGI:3801944	-1.078289030	-2.893612209	0.009825706	0.633163832	-0.301755172	-0.484817240	0.636229623	0.999652396	n.s. genes	-0.094823351	-0.217226928	0.830823826	0.999266765	n.s. genes	-0.159455862	-0.538309992	0.593781608	0.801147922	n.s. genes	0.021794297	0.093747709	0.925537998	0.967383358	n.s. genes
chr5	57,570,082	57,717,920	147,839	-	4,716	ENSMUSG00000097216.3	processed_transcript	319216	4932441J04Rik	0.834020921	MGI:MGI:2441691	-0.621868981	-2.531190014	0.021124072	0.633163832	-0.027482527	-0.501901785	0.624500342	0.999652396	n.s. genes	-0.021247705	-0.211801884	0.834981338	0.999266765	n.s. genes	-0.011996082	-0.120068945	0.905117424	0.961536827	n.s. genes	0.102454323	1.741814555	0.085286453	0.214791529	n.s. genes
chr5	57,608,569	57,609,067	499	+	499	ENSMUSG00000051116.6	processed_pseudogene	666465	Gm8121	3.515990199	MGI:MGI:3645325	0.047590820	0.161339857	0.873659898	0.963083667	0.007828855	0.045928579	0.964096143	0.999652396	n.s. genes	0.082292283	0.391599237	0.700607965	0.999266765	n.s. genes	0.117561672	1.169571477	0.250103102	0.527235816	n.s. genes	0.035676890	0.603411674	0.547898479	0.721072953	n.s. genes
chr5	57,717,967	58,133,230	415,264	+	10,604	ENSMUSG00000029108.14	protein_coding	54216	Pcdh7	9.774621747	MGI:MGI:1860487	-0.722247081	-3.077731698	0.006604991	0.633163832	-0.007369368	-0.159890518	0.875533796	0.999652396	n.s. genes	-0.024909725	-0.279455411	0.783536192	0.999266765	n.s. genes	0.225238957	2.875196541	0.006837615	0.084513931	n.s. genes	0.020353509	0.476028158	0.635318737	0.788483687	n.s. genes
chr5	60,231,483	60,232,212	730	+	730	ENSMUSG00000087034.4	processed_pseudogene	12397	Cbfa2t2-ps1	1.290934082	MGI:MGI:1333788	-0.034076083	-0.060904954	0.952119903	0.988959499	-0.235629601	-0.993540190	0.339376950	0.999652396	n.s. genes	-0.018545052	-0.103771608	0.918662057	0.999266765	n.s. genes	0.201814488	1.607966370	0.116857418	0.354566317	n.s. genes	0.093522251	1.417314985	0.160175062	0.330272664	n.s. genes
chr5	62,602,445	62,766,120	163,676	-	12,451	ENSMUSG00000037999.13	protein_coding	212285	Arap2	3.348537359	MGI:MGI:2684416	0.094823926	0.731560595	0.474047674	0.859701562	-0.001368021	-0.033658936	0.973683095	0.999652396	n.s. genes	0.062055183	1.032388890	0.317501764	0.999266765	n.s. genes	0.066899516	1.254837539	0.217880083	0.492582782	n.s. genes	0.045655942	1.221071687	0.225554241	0.413259873	n.s. genes
chr5	63,646,170	63,650,264	4,095	-	4,725	ENSMUSG00000104868.1	TEC	791323	Gm9954	2.216477644	MGI:MGI:3642120	-0.064522347	-0.343929199	0.734966711	0.916711945	-0.099092925	-1.285060287	0.222178619	0.999652396	n.s. genes	0.109927849	1.060697343	0.304841882	0.999266765	n.s. genes	-0.017131102	-0.260573914	0.795953210	0.917601837	n.s. genes	0.149125087	2.825319911	0.005928518	0.033450912	Signif in brain (FDR<0.05)
chr5	63,649,102	63,810,546	161,445	+	10,428	ENSMUSG00000090061.9	protein_coding	319807	Nwd2	6.036520813	MGI:MGI:1920464	0.041971376	0.125023999	0.901918865	0.971304347	-0.108944824	-1.529692855	0.151111919	0.999652396	n.s. genes	0.068093617	0.757022348	0.460225534	0.999266765	n.s. genes	-0.069457472	-1.166632145	0.251272880	0.528697409	n.s. genes	0.084039933	1.934569421	0.056487719	0.162086290	n.s. genes
chr5	63,812,363	63,899,625	87,263	+	2,403	ENSMUSG00000060512.7	protein_coding	76261	0610040J01Rik	1.264278430	MGI:MGI:1923511	-0.524625993	-1.176946574	0.254860230	0.755763012	-0.254471707	-2.841647954	0.014398279	0.999652396	n.s. genes	-0.037450318	-0.336600710	0.740866373	0.999266765	n.s. genes	-0.127453732	-1.342314333	0.188165403	0.456063070	n.s. genes	0.097661234	1.452416667	0.150197298	0.315949258	n.s. genes
chr5	63,908,897	63,968,897	60,001	-	3,856	ENSMUSG00000047881.14	protein_coding	100532	Rell1	3.405757376	MGI:MGI:2140767	0.018206980	0.159339222	0.875212496	0.963818856	-0.036097257	-0.409505868	0.689130754	0.999652396	n.s. genes	0.054174612	0.508644405	0.618060462	0.999266765	n.s. genes	-0.050358716	-1.214349664	0.232771292	0.509352957	n.s. genes	0.007842776	0.197238023	0.844128804	0.923465260	n.s. genes
chr5	64,092,950	64,128,351	35,402	+	2,590	ENSMUSG00000029171.12	protein_coding	72157	Pgm2	5.401369409	MGI:MGI:97565	-0.092215414	-0.786889056	0.441795136	0.840351171	0.133641493	1.733606225	0.107676494	0.999652396	n.s. genes	0.075662258	0.773283371	0.450818945	0.999266765	n.s. genes	0.019932184	0.510002560	0.613261620	0.813923088	n.s. genes	0.034484009	1.065621075	0.289719060	0.484817496	n.s. genes
chr5	64,156,305	64,351,486	195,182	+	7,405	ENSMUSG00000029174.18	protein_coding	57915	Tbc1d1	3.293352547	MGI:MGI:1889508	0.140649174	1.333247161	0.199420258	0.719304044	0.213776095	2.867263085	0.013719945	0.999652396	n.s. genes	-0.101452842	-1.156042771	0.264919703	0.999266765	n.s. genes	-0.043834464	-1.190127210	0.242033273	0.519043655	n.s. genes	-0.084648196	-2.822804170	0.005971017	0.033633698	Signif in brain (FDR<0.05)
chr5	64,477,008	64,483,967	6,960	+	1,522	ENSMUSG00000105352.4	lincRNA	77382	C030018K13Rik	0.591984087	MGI:MGI:1924632	0.393059755	1.249281229	0.227891920	0.740434927	0.126203394	0.870566732	0.400475940	0.999652396	n.s. genes	0.014093677	0.091255397	0.928441572	0.999266765	n.s. genes	0.239422540	1.432078707	0.161021636	0.419736608	n.s. genes	-0.218536110	-1.748603904	0.084097587	0.212709282	n.s. genes
chr5	64,695,461	64,698,521	3,061	-	2,192	ENSMUSG00000097668.2	lincRNA	102633882	Gm26761	0.094523570	MGI:MGI:5477255	-0.306658545	-1.193520856	0.248476472	0.750841640	-0.366088501	-0.554865822	0.588822807	0.999652396	n.s. genes	-0.204179262	-0.418995417	0.680884616	0.999266765	n.s. genes	-0.199687228	-1.026220653	0.311851531	0.588185982	n.s. genes	-0.027509064	-0.201600331	0.840727895	0.921460655	n.s. genes
chr5	64,708,207	64,804,117	95,911	-	3,124	ENSMUSG00000097640.7	processed_transcript	100504048	Gm20033	1.036646566	MGI:MGI:5012218	-0.009405349	-0.044024661	0.965379460	0.992107104	-0.084552321	-0.662637144	0.519649894	0.999652396	n.s. genes	0.103945095	0.665231526	0.515537914	0.999266765	n.s. genes	0.175525804	1.814584306	0.078195481	0.285900884	n.s. genes	0.171964393	3.002620100	0.003546247	0.023501241	Signif in brain (FDR<0.05)
chr5	64,803,388	64,832,901	29,514	+	11,243	ENSMUSG00000029178.14	protein_coding	16599	Klf3	3.310168019	MGI:MGI:1342773	-0.020723882	-0.168981635	0.867734398	0.960931616	-0.025678753	-0.369068787	0.718280818	0.999652396	n.s. genes	-0.071144787	-0.948465975	0.357236333	0.999266765	n.s. genes	0.050758040	1.032567152	0.308912600	0.585538640	n.s. genes	0.005734707	0.152632797	0.879062383	0.943036256	n.s. genes
chr5	64,804,014	64,805,735	1,722	+	1,722	ENSMUSG00000106205.1	TEC	414098	C230096K16Rik	0.752571171	MGI:MGI:3041194	0.337771153	1.841655417	0.082410737	0.666146418	-0.113826652	-0.492538449	0.630915709	0.999652396	n.s. genes	0.082989022	0.394232708	0.698702108	0.999266765	n.s. genes	0.253028193	1.999590546	0.053380352	0.237645701	n.s. genes	0.022385192	0.250707957	0.802666322	0.898932274	n.s. genes
chr5	64,924,679	64,933,561	8,883	-	3,346	ENSMUSG00000044827.10	protein_coding	21897	Tlr1	0.728817232	MGI:MGI:1341295	0.256113734	1.612287712	0.124652731	0.688166518	0.301150157	1.365173455	0.196375125	0.999652396	n.s. genes	-0.053791664	-0.213992217	0.833302148	0.999266765	n.s. genes	-0.210426297	-0.830356880	0.411984188	0.674119126	n.s. genes	0.051546805	0.404656605	0.686782374	0.823495686	n.s. genes
chr5	64,952,031	64,960,097	8,067	-	3,727	ENSMUSG00000051498.7	protein_coding	21899	Tlr6	0.217393816	MGI:MGI:1341296	0.319173610	1.507842441	0.149302338	0.698859469	0.264772805	1.515987916	0.154509939	0.999652396	n.s. genes	-0.112169664	-0.478241122	0.639057029	0.999266765	n.s. genes	-0.151444748	-0.710096865	0.482364464	0.726657199	n.s. genes	0.179896475	1.478055433	0.143219518	0.306542492	n.s. genes
chr5	64,970,071	65,041,886	71,816	+	2,976	ENSMUSG00000029185.14	protein_coding	68303	Fam114a1	1.324146110	MGI:MGI:1915553	0.300255611	1.277287802	0.218063244	0.733929807	-0.032943621	-0.345244584	0.735677191	0.999652396	n.s. genes	0.044614344	0.349765226	0.731153537	0.999266765	n.s. genes	-0.167252621	-1.746243781	0.089570765	0.308250598	n.s. genes	-0.109345064	-1.858477341	0.066685304	0.180856786	n.s. genes
chr5	65,054,346	65,092,132	37,787	-	3,309	ENSMUSG00000037913.12	protein_coding	243025	Tmem156	0.246060831	MGI:MGI:2685292	0.282670963	1.449172550	0.164841059	0.698859469	0.489341036	1.671528628	0.119560416	0.999652396	n.s. genes	-0.082144609	-0.184770396	0.855770183	0.999266765	n.s. genes	-0.427503396	-1.818369695	0.077602954	0.285038877	n.s. genes	-0.022573860	-0.147990910	0.882712834	0.945124961	n.s. genes
chr5	65,107,539	65,168,106	60,568	+	7,057	ENSMUSG00000054920.12	protein_coding	71778	Klhl5	9.968637045	MGI:MGI:1919028	-0.043621329	-0.247801134	0.807150859	0.939850423	-0.074941590	-1.452216236	0.171189583	0.999652396	n.s. genes	0.005782952	0.110840520	0.913144636	0.999266765	n.s. genes	0.037657178	0.805337152	0.426080771	0.683475269	n.s. genes	-0.024918360	-0.911313241	0.364798600	0.561736184	n.s. genes
chr5	65,199,696	65,260,409	60,714	+	11,278	ENSMUSG00000037890.13	protein_coding	213081	Wdr19	1.771658441	MGI:MGI:2443231	-0.100973933	-0.447995044	0.659612256	0.916711945	-0.014326952	-0.278017153	0.785565399	0.999652396	n.s. genes	0.089273018	1.500823308	0.153204648	0.999266765	n.s. genes	-0.090164951	-2.132160460	0.040111742	0.203427128	n.s. genes	-0.145627756	-4.814364479	0.000006641	0.000263179	Signif in brain (FDR<0.05)
chr5	65,261,850	65,335,564	73,715	-	6,021	ENSMUSG00000029191.16	protein_coding	19687	Rfc1	6.446794677	MGI:MGI:97891	-0.046506014	-0.498219722	0.624486106	0.916711945	-0.004517210	-0.119352431	0.906901680	0.999652396	n.s. genes	0.027865074	0.683636295	0.504150904	0.999266765	n.s. genes	-0.098618314	-3.534888119	0.001173265	0.033730119	Signif in brain (FDR<0.05)	-0.097125162	-5.335469204	0.000000827	0.000060820	Signif in brain (FDR<0.05)
chr5	65,348,314	65,384,007	35,694	+	4,549	ENSMUSG00000029195.10	protein_coding	83379	Klb	0.039922694	MGI:MGI:1932466	-0.063903160	-0.190073725	0.851422345	0.955223524	0.053836104	0.152666008	0.881109586	0.999652396	n.s. genes	0.141668669	0.513608895	0.614663610	0.999266765	n.s. genes	0.185556895	0.620414112	0.539017658	0.764763368	n.s. genes	0.185345542	1.335699409	0.185338914	0.363292622	n.s. genes
chr5	65,388,364	65,391,444	3,081	-	3,081	ENSMUSG00000047215.14	protein_coding	20005	Rpl9	113.631272110	MGI:MGI:1298373	0.049663242	0.472681122	0.642238497	0.916711945	0.029184575	0.730541869	0.478590392	0.999652396	n.s. genes	0.088749234	1.172802767	0.258328817	0.999266765	n.s. genes	0.049867537	1.537864304	0.133104241	0.379714500	n.s. genes	0.053814428	2.025143032	0.046102409	0.140759634	n.s. genes
chr5	65,391,497	65,409,207	17,711	+	4,570	ENSMUSG00000029199.11	protein_coding	79464	Lias	6.816846137	MGI:MGI:1934604	-0.059760041	-0.467793353	0.645662015	0.916711945	-0.019355268	-0.323603140	0.751613258	0.999652396	n.s. genes	-0.016264452	-0.283293936	0.780645724	0.999266765	n.s. genes	0.024381071	0.911759781	0.368153390	0.637493199	n.s. genes	0.044090491	2.380251398	0.019618042	0.077181557	n.s. genes
chr5	65,413,221	65,435,949	22,729	-	6,752	ENSMUSG00000029201.14	protein_coding	22235	Ugdh	4.365012775	MGI:MGI:1306785	0.034683437	0.227617180	0.822562180	0.945129507	-0.047851145	-0.661356384	0.520443580	0.999652396	n.s. genes	0.027077195	0.475684876	0.640837283	0.999266765	n.s. genes	-0.019143246	-0.530978204	0.598798650	0.804667967	n.s. genes	0.009733248	0.353442667	0.724662640	0.849487151	n.s. genes
chr5	65,446,844	65,537,184	90,341	-	15,976	ENSMUSG00000037822.12	protein_coding	68552	Smim14	6.648801144	MGI:MGI:1915802	-0.140440849	-1.102786816	0.284943762	0.770254993	-0.009615019	-0.291274751	0.775640221	0.999652396	n.s. genes	0.002963254	0.074094705	0.941869029	0.999266765	n.s. genes	0.031242811	1.275346716	0.210614978	0.485216099	n.s. genes	0.040939985	2.749380337	0.007341397	0.038741629	Signif in brain (FDR<0.05)
chr5	65,493,096	65,494,015	920	+	920	ENSMUSG00000107195.1	TEC	78214	4930589O11Rik	0.313650851	MGI:MGI:1925464	0.475240652	0.896790618	0.381911332	0.815667656	-0.259403994	-0.762302356	0.460087513	0.999652396	n.s. genes	-0.770427265	-1.520832149	0.148146251	0.999266765	n.s. genes	-0.370913987	-1.982763590	0.055312489	0.241806010	n.s. genes	-0.170020859	-1.510858872	0.134664224	0.293548316	n.s. genes
chr5	65,537,233	65,598,988	61,756	+	7,892	ENSMUSG00000029203.16	protein_coding	53323	Ube2k	20.090160734	MGI:MGI:1858216	-0.207601014	-1.577631137	0.132421037	0.693526517	-0.009898050	-0.255798962	0.802286226	0.999652396	n.s. genes	-0.014409626	-0.414401585	0.684175674	0.999266765	n.s. genes	0.077678482	2.288877745	0.028256633	0.170202939	n.s. genes	0.023943683	1.278399025	0.204711322	0.387684075	n.s. genes
chr5	65,605,721	65,698,168	92,448	-	19,335	ENSMUSG00000029202.12	protein_coding	71521	Pds5a	3.925326171	MGI:MGI:1918771	0.121633747	1.361857718	0.190389307	0.713811464	0.000841894	0.021640242	0.983078124	0.999652396	n.s. genes	-0.018232672	-0.308226054	0.761954183	0.999266765	n.s. genes	0.136872255	3.143804765	0.003397431	0.058094576	n.s. genes	-0.079243719	-2.499036819	0.014446762	0.062825958	n.s. genes
chr5	65,616,949	65,619,771	2,823	+	2,823	ENSMUSG00000106767.1	TEC	NA	Gm42727	0.264975643	NA	-0.512659936	-0.947060024	0.356407131	0.806325369	-0.039213747	-0.099480460	0.922341744	0.999652396	n.s. genes	0.510393182	1.196433433	0.249249026	0.999266765	n.s. genes	-0.119099572	-0.925780449	0.360920956	0.632038854	n.s. genes	-0.049911969	-0.666328856	0.507069187	0.687520405	n.s. genes
chr5	65,760,991	65,763,866	2,876	-	2,611	ENSMUSG00000106978.1	processed_transcript	74234	N4bp2os	0.717938697	MGI:MGI:1921484	0.501694292	1.404382662	0.177574431	0.704433190	0.297782690	1.743006273	0.105971449	0.999652396	n.s. genes	0.005676584	0.020499942	0.983902326	0.999860795	n.s. genes	0.023453291	0.307285824	0.760452912	0.897854149	n.s. genes	0.134910099	2.245072824	0.027452575	0.098198018	n.s. genes
chr5	65,763,521	65,830,108	66,588	+	14,946	ENSMUSG00000037795.14	protein_coding	333789	N4bp2	2.547795961	MGI:MGI:2684414	0.318618242	2.397479954	0.027816401	0.644343958	0.127168840	1.029446452	0.322867501	0.999652396	n.s. genes	0.028287510	0.203188174	0.841592867	0.999266765	n.s. genes	0.100380079	2.744014931	0.009521291	0.100199302	n.s. genes	-0.102768187	-2.349988108	0.021174752	0.081618003	n.s. genes
chr5	65,778,014	65,780,518	2,505	+	2,505	ENSMUSG00000106682.1	TEC	NA	Gm42648	0.056551493	NA	0.100751780	0.374629141	0.712403704	0.916711945	-0.083179960	-0.114335880	0.910795955	0.999652396	n.s. genes	-0.667936709	-1.221950841	0.239721367	0.999266765	n.s. genes	0.164310204	0.418178437	0.678379924	0.851912737	n.s. genes	-0.227072510	-0.849991978	0.397801729	0.592122493	n.s. genes
chr5	65,861,213	65,896,700	35,488	+	10,341	ENSMUSG00000029204.7	protein_coding	74734	Rhoh	0.436070907	MGI:MGI:1921984	0.264896056	1.640814783	0.118551308	0.683576450	0.116262936	0.607129411	0.554683437	0.999652396	n.s. genes	0.040774721	0.217876382	0.830326459	0.999266765	n.s. genes	-0.081446111	-0.378734991	0.707180099	0.869167855	n.s. genes	0.344768733	2.474060870	0.015419454	0.065600438	n.s. genes
chr5	66,016,549	66,173,118	156,570	-	7,163	ENSMUSG00000070780.11	protein_coding	245945	Rbm47	0.104913856	MGI:MGI:2384294	-0.070776500	-0.279319550	0.783249368	0.931457732	0.587220136	1.382954628	0.190994847	0.999652396	n.s. genes	0.038461067	0.154425913	0.879237779	0.999266765	n.s. genes	-0.821030981	-2.145279322	0.038972397	0.200932314	n.s. genes	-0.346154941	-1.593092062	0.114982836	0.263651379	n.s. genes
chr5	66,259,897	66,298,015	38,119	+	5,388	ENSMUSG00000029206.13	protein_coding	70918	Nsun7	0.744043019	MGI:MGI:1918168	0.402084827	0.755106611	0.460152705	0.850516462	0.102575165	0.889956225	0.390373122	0.999652396	n.s. genes	0.140740803	0.945974904	0.358466339	0.999266765	n.s. genes	0.062403177	0.993663575	0.327229763	0.603628304	n.s. genes	-0.224620402	-4.457556371	0.000026026	0.000676880	Signif in brain (FDR<0.05)
chr5	66,298,703	66,618,758	320,056	-	10,966	ENSMUSG00000029207.16	protein_coding	11787	Apbb2	5.293576850	MGI:MGI:108405	-0.342225200	-1.829701980	0.084254489	0.666146418	0.031195474	0.759451718	0.461729661	0.999652396	n.s. genes	-0.043125304	-0.550223077	0.589894416	0.999266765	n.s. genes	-0.017172902	-0.404370414	0.688409100	0.857625474	n.s. genes	0.035327724	1.614699385	0.110213060	0.256602829	n.s. genes
chr5	66,626,495	66,676,498	50,004	-	2,190	ENSMUSG00000087601.3	antisense	101202684	Uchl1os	0.095718682	MGI:MGI:5446771	-0.064522347	-0.343929199	0.734966711	0.916711945	-0.307639087	-0.838128449	0.417769159	0.999652396	n.s. genes	-1.462058015	-2.377723956	0.030464226	0.999266765	n.s. genes	-0.155507178	-0.523489128	0.603943937	0.808090582	n.s. genes	-0.220874678	-1.142704499	0.256482991	0.449582383	n.s. genes
chr5	66,676,091	66,687,234	11,144	+	1,632	ENSMUSG00000029223.12	protein_coding	22223	Uchl1	387.285425585	MGI:MGI:103149	-0.243742867	-0.597040057	0.558069683	0.897350173	-0.047232949	-0.985491309	0.343160007	0.999652396	n.s. genes	0.014627840	0.292834292	0.773476178	0.999266765	n.s. genes	0.001183179	0.043990592	0.965162760	0.987357796	n.s. genes	0.028528685	0.971602845	0.334102256	0.531656985	n.s. genes
chr5	66,688,882	66,691,393	2,512	+	2,512	ENSMUSG00000107300.1	TEC	NA	Gm43279	0.378495942	NA	-0.064522347	-0.343929199	0.734966711	0.916711945	0.450754733	1.642560598	0.125490989	0.999652396	n.s. genes	0.225705817	0.574866858	0.573511833	0.999266765	n.s. genes	0.382478679	2.051424988	0.047793573	0.223752243	n.s. genes	0.041028140	0.263413757	0.792891729	0.892242641	n.s. genes
chr5	66,745,827	67,054,641	308,815	+	11,703	ENSMUSG00000037736.20	protein_coding	77569	Limch1	12.365740432	MGI:MGI:1924819	-1.294401549	-1.755496377	0.096530563	0.678039021	-0.003368546	-0.068114578	0.946776868	0.999652396	n.s. genes	-0.090653127	-1.736834455	0.101953019	0.999266765	n.s. genes	0.041020264	1.008695946	0.320066471	0.596140217	n.s. genes	0.023313860	0.753665465	0.453206321	0.640511078	n.s. genes
chr5	67,260,565	67,291,461	30,897	+	8,961	ENSMUSG00000037720.16	protein_coding	67878	Tmem33	11.270679847	MGI:MGI:1915128	-0.112209454	-1.080702217	0.294389331	0.777001384	-0.065688364	-2.027420271	0.064596181	0.999652396	n.s. genes	-0.002320360	-0.051843057	0.959306356	0.999266765	n.s. genes	-0.003763544	-0.096615116	0.923585011	0.969914763	n.s. genes	0.011132108	0.390907497	0.696878268	0.830759228	n.s. genes
chr5	67,306,955	67,358,440	51,486	+	12,374	ENSMUSG00000029221.15	protein_coding	109108	Slc30a9	10.845048275	MGI:MGI:1923690	-0.092013390	-0.805746778	0.431121269	0.833681348	-0.018381950	-0.572402775	0.577246219	0.999652396	n.s. genes	-0.011432097	-0.272847564	0.788519668	0.999266765	n.s. genes	0.044629567	1.750458524	0.088831014	0.307077477	n.s. genes	-0.008215529	-0.534924154	0.594148288	0.757195042	n.s. genes
chr5	67,360,387	67,366,599	6,213	+	703	ENSMUSG00000107266.1	lincRNA	NA	Gm43698	0.139657588	NA	0.271452425	0.963485717	0.348331927	0.802908950	-0.026566187	-0.043357465	0.966104666	0.999652396	n.s. genes	-0.376727990	-0.471722192	0.643601511	0.999266765	n.s. genes	0.486286726	1.368232600	0.179988311	0.445819261	n.s. genes	0.115339786	0.612757551	0.541730440	0.715737783	n.s. genes
chr5	67,392,147	67,428,310	36,164	-	9,886	ENSMUSG00000092060.4	protein_coding	666938	Bend4	1.681160487	MGI:MGI:3648414	-0.105094562	-0.449583324	0.658488275	0.916711945	-0.074178916	-0.850229249	0.411260907	0.999652396	n.s. genes	0.083967584	0.853304194	0.406296448	0.999266765	n.s. genes	-0.020058558	-0.461979835	0.646964197	0.834275528	n.s. genes	0.055069312	1.217134981	0.227040225	0.414790218	n.s. genes
chr5	67,607,882	67,623,552	15,671	+	4,754	ENSMUSG00000050010.8	protein_coding	330096	Shisa3	0.057835276	MGI:MGI:3041225	-0.921430981	-1.279442748	0.217320902	0.733929807	-0.085890585	-0.227154674	0.823993156	0.999652396	n.s. genes	0.202356777	0.428233848	0.674286341	0.999266765	n.s. genes	0.162848813	0.470759718	0.640742873	0.830492890	n.s. genes	-0.224759552	-0.960816619	0.339465843	0.536948406	n.s. genes
chr5	67,618,140	67,847,370	229,231	-	14,278	ENSMUSG00000037685.15	protein_coding	11980	Atp8a1	12.756028502	MGI:MGI:1330848	-0.122237147	-0.804549221	0.431794245	0.833941029	0.027769830	0.554143856	0.589301970	0.999652396	n.s. genes	-0.014191251	-0.260297230	0.798010860	0.999266765	n.s. genes	0.077616400	1.501988641	0.142099166	0.394226354	n.s. genes	-0.172016066	-3.800956992	0.000275770	0.003742006	Signif in brain (FDR<0.05)
chr5	67,633,663	67,635,308	1,646	-	1,646	ENSMUSG00000107041.1	TEC	NA	Gm42735	0.163153549	NA	-0.023100468	-0.047176940	0.962902418	0.991392417	0.225837547	0.614155617	0.550177864	0.999652396	n.s. genes	0.791951142	1.830744014	0.086147809	0.999266765	n.s. genes	-0.159706432	-0.644817991	0.523263497	0.754590126	n.s. genes	0.064088184	0.315707231	0.753025955	0.867494597	n.s. genes
chr5	67,847,065	67,909,013	61,949	+	4,302	ENSMUSG00000087261.2	antisense	108169047	Gm15477	0.091468664	MGI:MGI:3705209	-0.261229317	-0.484502123	0.633992968	0.916711945	-0.062435916	-0.320187901	0.754139274	0.999652396	n.s. genes	0.180942439	0.998033217	0.333368478	0.999266765	n.s. genes	0.185758724	0.810726191	0.423019907	0.681953157	n.s. genes	0.144926821	1.203997991	0.232050444	0.420881553	n.s. genes
chr5	69,109,285	69,341,677	232,393	-	3,373	ENSMUSG00000037653.7	protein_coding	243043	Kctd8	2.383856526	MGI:MGI:2443804	0.036742036	0.057322375	0.954932968	0.989445459	0.093491958	0.804092128	0.436438352	0.999652396	n.s. genes	-0.032903903	-0.192332876	0.849942384	0.999266765	n.s. genes	0.117259253	1.979349068	0.055711897	0.242755113	n.s. genes	-0.051777841	-1.234192527	0.220652619	0.407067092	n.s. genes
chr5	69,556,923	69,571,730	14,808	+	10,372	ENSMUSG00000029208.16	protein_coding	231279	Guf1	3.226648626	MGI:MGI:2140726	0.165579386	1.368503204	0.188339159	0.711939129	0.219176266	2.614278304	0.022063350	0.999652396	n.s. genes	0.091614459	1.298515610	0.212824082	0.999266765	n.s. genes	0.055426256	1.249606160	0.219762985	0.494652452	n.s. genes	-0.090045776	-2.057814526	0.042780992	0.133935352	n.s. genes
chr5	69,573,108	69,592,340	19,233	-	6,862	ENSMUSG00000029209.15	protein_coding	67980	Gnpda2	2.326326118	MGI:MGI:1915230	-0.402601968	-2.218111503	0.039933823	0.653991600	0.023989369	0.471207818	0.645647245	0.999652396	n.s. genes	0.042165453	0.756577335	0.460484648	0.999266765	n.s. genes	-0.085018157	-1.568085565	0.125888909	0.368641705	n.s. genes	0.106970869	2.926695227	0.004430283	0.027556672	Signif in brain (FDR<0.05)
chr5	70,751,047	70,842,617	91,571	-	7,869	ENSMUSG00000001260.10	protein_coding	14405	Gabrg1	2.912593864	MGI:MGI:103156	-0.218805420	-0.890610972	0.385128751	0.815667656	0.000545409	0.009772646	0.992357636	0.999652396	n.s. genes	0.133560519	1.705172054	0.107826312	0.999266765	n.s. genes	-0.053097415	-0.618839216	0.540042808	0.765348024	n.s. genes	-0.014660227	-0.272241140	0.786120164	0.887869050	n.s. genes
chr5	70,957,597	71,095,849	138,253	-	7,640	ENSMUSG00000000560.9	protein_coding	14395	Gabra2	3.845696071	MGI:MGI:95614	-0.274413775	-0.820177491	0.423063909	0.830217794	-0.001315990	-0.020928010	0.983634974	0.999652396	n.s. genes	0.061157956	0.747467626	0.465808528	0.999266765	n.s. genes	0.071898591	1.264368962	0.214480641	0.488941059	n.s. genes	-0.108773948	-2.213603092	0.029630330	0.103560029	n.s. genes
chr5	71,569,749	71,657,890	88,142	-	6,083	ENSMUSG00000029211.11	protein_coding	14397	Gabra4	7.640212519	MGI:MGI:95616	-0.698453008	-1.568094974	0.134628765	0.694464525	-0.003816678	-0.081137949	0.936622874	0.999652396	n.s. genes	0.075616083	1.019618957	0.323334904	0.999266765	n.s. genes	0.049906119	0.964793936	0.341289313	0.616585278	n.s. genes	0.005295440	0.144831212	0.885199125	0.946486478	n.s. genes
chr5	71,658,113	72,149,037	490,925	+	13,838	ENSMUSG00000029212.11	protein_coding	14400	Gabrb1	4.652682290	MGI:MGI:95619	-1.048794144	-2.572191234	0.019397744	0.633163832	-0.034659447	-0.671112739	0.514415311	0.999652396	n.s. genes	0.098261971	1.401138423	0.180591495	0.999266765	n.s. genes	-0.124827278	-1.620314420	0.114171114	0.351001052	n.s. genes	-0.095789979	-1.904347455	0.060367816	0.169375861	n.s. genes
chr5	71,680,268	71,699,824	19,557	-	1,126	ENSMUSG00000105489.1	antisense	102641529	Gm38562	0.251983580	MGI:MGI:5621447	-0.391906832	-1.474696951	0.157925052	0.698859469	-0.143433859	-1.020979030	0.326706862	0.999652396	n.s. genes	0.409705217	1.801308877	0.090851727	0.999266765	n.s. genes	-0.636595431	-1.523585930	0.136627564	0.384908176	n.s. genes	0.218621494	0.918881469	0.360849581	0.558556225	n.s. genes
chr5	72,156,575	72,168,189	11,615	-	4,107	ENSMUSG00000029213.11	protein_coding	27784	Commd8	10.935835564	MGI:MGI:1343485	0.013454240	0.122220308	0.904106681	0.971945347	-0.055137331	-1.178295296	0.260723911	0.999652396	n.s. genes	0.055624235	0.958376963	0.352371543	0.999266765	n.s. genes	0.017679245	0.730781978	0.469792622	0.717834195	n.s. genes	0.059192113	3.410400542	0.001008448	0.009425706	Signif in brain (FDR<0.05)
chr5	72,203,329	72,298,761	95,433	+	7,848	ENSMUSG00000046808.17	polymorphic_pseudogene	231287	Atp10d	0.621006949	MGI:MGI:2450125	0.398178019	2.771263872	0.012757874	0.633163832	0.337766681	2.708233733	0.018503330	0.999652396	Replicating genes (p<0.05 in blood and brain)	0.160563440	1.006109616	0.329588815	0.999266765	n.s. genes	-0.055711061	-0.948996535	0.349151101	0.622797459	n.s. genes	-0.100562128	-1.992854732	0.049599732	0.148420233	n.s. genes
chr5	72,513,301	72,559,684	46,384	-	8,307	ENSMUSG00000072889.9	protein_coding	100978	Nfxl1	1.868626856	MGI:MGI:1923646	-0.089329529	-0.502790566	0.621333242	0.916711945	0.200421784	2.711243353	0.018399131	0.999652396	n.s. genes	-0.038757301	-0.471042487	0.644076195	0.999266765	n.s. genes	0.017322062	0.364874686	0.717407848	0.875663813	n.s. genes	-0.006643706	-0.232434068	0.816779376	0.907815439	n.s. genes
chr5	72,576,806	72,581,254	4,449	-	3,465	ENSMUSG00000063935.3	protein_coding	317755	Zar1	0.183033015	MGI:MGI:2180337	-0.064522347	-0.343929199	0.734966711	0.916711945	-0.191836363	-0.319184213	0.754882197	0.999652396	n.s. genes	0.117570275	0.160922848	0.874202617	0.999266765	n.s. genes	-0.183263804	-1.547354183	0.130803380	0.376682051	n.s. genes	0.013365862	0.141764455	0.887613385	0.947780829	n.s. genes
chr5	72,581,638	72,587,551	5,914	-	1,953	ENSMUSG00000060204.6	protein_coding	545758	Slc10a4-ps	0.270584599	MGI:MGI:3645333	-0.312471135	-1.424632914	0.171721943	0.698859469	-0.151582412	-0.308446893	0.762845705	0.999652396	n.s. genes	-0.095224167	-0.146285279	0.885554366	0.999266765	n.s. genes	-0.264086950	-1.565670540	0.126453567	0.369807254	n.s. genes	-0.026163512	-0.225818610	0.821903759	0.910824771	n.s. genes
chr5	72,603,696	72,642,752	39,057	-	6,327	ENSMUSG00000067220.12	protein_coding	12788	Cnga1	0.015862614	MGI:MGI:88436	0.215395574	0.529178355	0.603280439	0.915325945	-0.299759857	-0.620868786	0.545892028	0.999652396	n.s. genes	0.022171225	0.052502312	0.958789383	0.999266765	n.s. genes	0.070560079	0.217753771	0.828889743	0.933535028	n.s. genes	0.008389181	0.051999685	0.958655268	0.981060048	n.s. genes
chr5	72,626,858	72,628,028	1,171	-	1,171	ENSMUSG00000105124.2	transcribed_processed_pseudogene	384275	Gm5297	0.989313412	MGI:MGI:3646414	0.019275929	0.044018014	0.965384684	0.992107104	0.272232830	1.306338635	0.215071192	0.999652396	n.s. genes	-0.436968722	-1.258838410	0.226449761	0.999266765	n.s. genes	0.020246808	0.182796271	0.856016151	0.945336539	n.s. genes	0.024997334	0.427637742	0.670034568	0.812016073	n.s. genes
chr5	72,647,795	72,671,078	23,284	+	4,393	ENSMUSG00000067219.9	protein_coding	70701	Nipal1	0.086302254	MGI:MGI:1917951	-0.983771162	-2.429839682	0.026034827	0.634312141	0.150137449	0.277885260	0.785664341	0.999652396	n.s. genes	-0.190557912	-0.343442936	0.735812367	0.999266765	n.s. genes	-0.148877943	-0.401066765	0.690817223	0.859264789	n.s. genes	-0.117396094	-0.644072397	0.521323958	0.699983385	n.s. genes
chr5	72,695,978	72,752,773	56,796	-	10,955	ENSMUSG00000054892.14	protein_coding	22165	Txk	0.121466008	MGI:MGI:102960	0.116174501	0.895726276	0.382464199	0.815667656	-0.438167116	-1.002730270	0.335094395	0.999652396	n.s. genes	0.355988853	0.670626730	0.512184784	0.999266765	n.s. genes	-0.383483374	-1.221865960	0.229951280	0.506053441	n.s. genes	0.388136005	2.058331339	0.042730152	0.133839119	n.s. genes
chr5	72,755,716	72,868,444	112,729	-	3,744	ENSMUSG00000029217.16	protein_coding	21682	Tec	2.482329837	MGI:MGI:98662	-0.091458177	-0.809941064	0.428769476	0.833184138	-0.074159409	-0.560579425	0.585037888	0.999652396	n.s. genes	0.078916930	0.597150961	0.558904343	0.999266765	n.s. genes	-0.174285084	-2.759899877	0.009150676	0.098266458	n.s. genes	0.159111955	2.814605649	0.006111462	0.034205211	Signif in brain (FDR<0.05)
chr5	72,912,587	72,914,942	2,356	-	2,356	ENSMUSG00000052154.4	TEC	100856880	Gm9870	0.522459897	MGI:MGI:3708720	0.030109242	0.052788287	0.958494035	0.990376072	-0.094599954	-0.452682330	0.658569853	0.999652396	n.s. genes	-0.125398982	-0.422523883	0.678361311	0.999266765	n.s. genes	0.027109966	0.317759173	0.752562033	0.895019697	n.s. genes	0.171194238	3.133092616	0.002398348	0.017657429	Signif in brain (FDR<0.05)
chr5	72,914,304	72,978,829	64,526	+	8,446	ENSMUSG00000036087.18	protein_coding	75991	Slain2	7.080695323	MGI:MGI:1923241	-0.214676602	-2.011400617	0.059823555	0.653991600	0.017732709	0.388246262	0.704395251	0.999652396	n.s. genes	0.082745569	1.191328455	0.251189556	0.999266765	n.s. genes	-0.005250862	-0.153562499	0.878839642	0.955628668	n.s. genes	0.040593587	1.210378099	0.229607285	0.418179622	n.s. genes
chr5	73,006,883	73,012,955	6,073	+	2,106	ENSMUSG00000029219.10	protein_coding	231290	Slc10a4	4.358987537	MGI:MGI:3606480	-0.064522347	-0.343929199	0.734966711	0.916711945	0.569613663	0.983708079	0.344002227	0.999652396	n.s. genes	-0.000193796	-0.000301381	0.999763322	0.999897458	n.s. genes	0.090534134	1.151082483	0.257527533	0.535297289	n.s. genes	-0.259172866	-3.953542516	0.000162432	0.002581783	Signif in brain (FDR<0.05)
chr5	73,019,987	73,256,619	236,633	-	15,192	ENSMUSG00000070733.13	protein_coding	72313	Fryl	4.473235569	MGI:MGI:1919563	-0.062501686	-0.607482272	0.551274646	0.895354775	0.083781482	0.969361312	0.350832174	0.999652396	n.s. genes	-0.068159882	-1.086279408	0.293721087	0.999266765	n.s. genes	-0.142604337	-2.920637588	0.006086572	0.079386771	n.s. genes	-0.060874014	-1.290969624	0.200337860	0.381936472	n.s. genes
chr5	73,041,777	73,045,154	3,378	-	3,378	ENSMUSG00000107171.1	TEC	NA	Gm42572	0.054401712	NA	-0.247675826	-0.571341634	0.574978867	0.902872070	-0.300073173	-0.675859885	0.511496954	0.999652396	n.s. genes	-0.044726738	-0.062470787	0.950974788	0.999266765	n.s. genes	0.049470789	0.185444984	0.853954125	0.944010597	n.s. genes	-0.166882336	-0.846446567	0.399764356	0.593770220	n.s. genes
chr5	73,292,784	73,313,957	21,174	+	5,515	ENSMUSG00000029152.13	protein_coding	68095	Ociad1	39.570721123	MGI:MGI:1915345	-0.110629698	-1.318068916	0.204347610	0.724594205	-0.012974816	-0.349889864	0.732272867	0.999652396	n.s. genes	-0.013568294	-0.297907791	0.769672038	0.999266765	n.s. genes	0.056169456	2.584246200	0.014106188	0.121919945	n.s. genes	0.040636869	2.820268182	0.006014140	0.033811355	Signif in brain (FDR<0.05)
chr5	73,311,364	73,312,560	1,197	+	1,197	ENSMUSG00000107331.1	TEC	NA	Gm42732	5.202627835	NA	-0.387468525	-0.689309581	0.499599504	0.874005435	-0.000104943	-0.001692321	0.998676556	0.999982254	n.s. genes	-0.052309897	-0.692088711	0.498970559	0.999266765	n.s. genes	0.151754519	2.136221682	0.039755923	0.202676059	n.s. genes	0.135221435	2.888873183	0.004942834	0.029462302	Signif in brain (FDR<0.05)
chr5	73,322,199	73,341,028	18,830	-	2,722	ENSMUSG00000029153.11	protein_coding	433904	Ociad2	12.543634805	MGI:MGI:1916377	-0.442654387	-1.301426556	0.209860334	0.728251895	0.054296747	0.931369004	0.369383217	0.999652396	n.s. genes	-0.006450723	-0.136294587	0.893317356	0.999266765	n.s. genes	0.123241935	2.129926703	0.040308649	0.203932361	n.s. genes	-0.036399050	-1.194077789	0.235886459	0.425521180	n.s. genes
chr5	73,380,560	73,391,102	10,543	+	939	ENSMUSG00000107272.1	transcribed_processed_pseudogene	102637887	Gm34583	1.452574380	MGI:MGI:5593742	0.060917864	0.226115886	0.823711548	0.945129507	-0.212581791	-2.023393223	0.065060094	0.999652396	n.s. genes	-0.235587929	-1.808290277	0.089715993	0.999266765	n.s. genes	0.786131828	1.915692188	0.063629874	0.258269276	n.s. genes	0.031399428	0.140471481	0.888631580	0.948183064	n.s. genes
chr5	73,406,075	73,453,425	47,351	+	2,915	ENSMUSG00000029154.13	protein_coding	231293	Cwh43	0.515259757	MGI:MGI:2444131	-1.164773590	-1.705532103	0.105647480	0.679473643	0.092975556	0.973400841	0.348899396	0.999652396	n.s. genes	-0.091938168	-0.656476901	0.521005449	0.999266765	n.s. genes	0.077641801	0.557749799	0.580577305	0.791620663	n.s. genes	0.036071275	0.467667515	0.641261492	0.792366838	n.s. genes
chr5	73,481,000	73,560,794	79,795	+	5,807	ENSMUSG00000051674.15	protein_coding	100737	Dcun1d4	12.897912358	MGI:MGI:2140972	-0.341905456	-2.127550711	0.047754335	0.653991600	-0.075766208	-1.991634061	0.068828161	0.999652396	n.s. genes	0.029140371	0.651314373	0.524244914	0.999266765	n.s. genes	-0.024717317	-0.679877671	0.501069239	0.738761356	n.s. genes	0.034298399	1.402641547	0.164494274	0.336123645	n.s. genes
chr5	73,632,749	73,647,790	15,042	-	4,052	ENSMUSG00000029156.11	protein_coding	24051	Sgcb	10.600315057	MGI:MGI:1346523	-0.340704523	-1.704020285	0.105934549	0.679473643	-0.010222723	-0.263780228	0.796267520	0.999652396	n.s. genes	0.032448959	0.780780826	0.446522369	0.999266765	n.s. genes	-0.063911575	-2.082910420	0.044656189	0.214596705	n.s. genes	0.092816023	4.866714411	0.000005411	0.000231322	Signif in brain (FDR<0.05)
chr5	73,651,379	73,679,512	28,134	+	2,107	ENSMUSG00000029155.16	protein_coding	73472	Spata18	0.471227687	MGI:MGI:1920722	0.120150532	0.268920494	0.791112083	0.933353382	-0.509093724	-0.688704943	0.503649249	0.999652396	n.s. genes	-1.294774820	-1.944296407	0.069965090	0.999266765	n.s. genes	-0.335377526	-2.042876170	0.048678123	0.225486276	n.s. genes	0.237500665	1.306425629	0.195056214	0.374972245	n.s. genes
chr5	73,998,453	74,068,420	69,968	-	7,841	ENSMUSG00000054814.14	protein_coding	69727	Usp46	12.487799798	MGI:MGI:1916977	-0.057050070	-0.499834315	0.623371538	0.916711945	-0.102094866	-2.273978481	0.041409718	0.999652396	n.s. genes	0.007418751	0.137408669	0.892451119	0.999266765	n.s. genes	0.041908111	1.036624878	0.307043594	0.583938759	n.s. genes	0.029237031	1.270759351	0.207403575	0.391187819	n.s. genes
chr5	74,093,060	74,094,337	1,278	+	2,347	ENSMUSG00000106943.2	processed_transcript	70036	Dancr	1.258658007	MGI:MGI:1917286	-0.109327869	-0.417771802	0.681157033	0.916711945	0.368850501	2.214257544	0.046168325	0.999652396	n.s. genes	0.135401349	0.459469046	0.652183042	0.999266765	n.s. genes	0.171253622	1.487728158	0.145807296	0.399416617	n.s. genes	-0.007502164	-0.113079367	0.910243702	0.960799435	n.s. genes
chr5	74,195,286	74,199,481	4,196	+	2,161	ENSMUSG00000049907.8	protein_coding	68939	Rasl11b	13.752750934	MGI:MGI:1916189	-1.262359540	-2.488972418	0.023052816	0.634312141	0.055982860	0.499130262	0.626395975	0.999652396	n.s. genes	0.097546148	0.731410695	0.475283359	0.999266765	n.s. genes	0.094368520	1.295536910	0.203642981	0.476630525	n.s. genes	0.242909792	6.133857028	0.000000029	0.000006323	Signif in brain (FDR<0.05)
chr5	74,204,816	74,531,749	326,934	-	8,196	ENSMUSG00000062110.14	protein_coding	212986	Scfd2	2.232472104	MGI:MGI:2443446	0.185813199	1.497165614	0.152036300	0.698859469	0.026065058	0.359151260	0.725503309	0.999652396	n.s. genes	0.070171397	1.210214497	0.244067946	0.999266765	n.s. genes	0.031421093	0.881765430	0.383939394	0.650615547	n.s. genes	-0.034306451	-1.342940178	0.182992579	0.360178733	n.s. genes
chr5	74,535,449	74,598,790	63,342	+	13,122	ENSMUSG00000029227.15	protein_coding	66899	Fip1l1	5.989508679	MGI:MGI:1914149	0.133148909	0.993888320	0.333721114	0.798866914	-0.007229316	-0.160575609	0.875005407	0.999652396	n.s. genes	-0.041997738	-0.829475384	0.419244864	0.999266765	n.s. genes	0.026909319	0.783977108	0.438344820	0.693326234	n.s. genes	-0.016406263	-0.766419469	0.445625064	0.634148976	n.s. genes
chr5	74,592,447	74,702,912	110,466	-	3,829	ENSMUSG00000029228.15	protein_coding	16924	Lnx1	3.027142086	MGI:MGI:1278335	0.447140546	0.564028439	0.579838600	0.904820016	0.038026710	0.721302231	0.484058010	0.999652396	n.s. genes	0.022299119	0.338724601	0.739296236	0.999266765	n.s. genes	-0.285909841	-4.982143781	0.000017064	0.004733733	Signif in brain (FDR<0.05)	0.043454653	0.818151041	0.415639404	0.607866330	n.s. genes
chr5	74,997,988	75,044,774	46,787	-	9,750	ENSMUSG00000029229.8	protein_coding	74277	Chic2	2.830855340	MGI:MGI:1921527	-0.160211203	-1.250483113	0.227463193	0.740261899	0.073494152	1.230187421	0.241379886	0.999652396	n.s. genes	-0.020165634	-0.232205162	0.819372502	0.999266765	n.s. genes	0.100517004	2.574600253	0.014439568	0.123149415	n.s. genes	0.076686147	3.046879480	0.003109400	0.021308133	Signif in brain (FDR<0.05)
chr5	75,075,601	75,077,625	2,025	+	1,665	ENSMUSG00000035946.7	protein_coding	14843	Gsx2	1.029719900	MGI:MGI:95843	-0.064522347	-0.343929199	0.734966711	0.916711945	-0.366814592	-0.741065817	0.472409193	0.999652396	n.s. genes	-0.897758125	-1.183233347	0.254290393	0.999266765	n.s. genes	0.067860767	0.621779876	0.538129463	0.764426278	n.s. genes	-0.058810838	-1.005358284	0.317678536	0.514906281	n.s. genes
chr5	75,152,292	75,198,215	45,924	+	10,024	ENSMUSG00000029231.15	protein_coding	18595	Pdgfra	6.124872123	MGI:MGI:97530	-2.218845970	-2.106662484	0.049746405	0.653991600	-0.030703471	-0.495636204	0.628789757	0.999652396	n.s. genes	-0.066329713	-1.370516008	0.189766555	0.999266765	n.s. genes	-0.010573363	-0.233807849	0.816500912	0.928024085	n.s. genes	0.019541759	0.809383266	0.420634458	0.612640561	n.s. genes
chr5	75,574,916	75,656,722	81,807	+	8,911	ENSMUSG00000005672.12	protein_coding	16590	Kit	5.710574853	MGI:MGI:96677	-0.327995748	-0.913538564	0.373281928	0.814322110	0.077582486	1.262899084	0.229780618	0.999652396	n.s. genes	-0.086590378	-1.094727448	0.290114979	0.999266765	n.s. genes	-0.037495672	-1.283364556	0.207825008	0.481342383	n.s. genes	-0.031896326	-1.287145903	0.201660765	0.383762588	n.s. genes
chr5	75,932,827	75,978,458	45,632	-	9,030	ENSMUSG00000062960.10	protein_coding	16542	Kdr	2.449487657	MGI:MGI:96683	-0.541944835	-2.589862911	0.018695704	0.633163832	0.035040809	0.136376152	0.893705782	0.999652396	n.s. genes	-0.159664254	-0.702269755	0.492772183	0.999266765	n.s. genes	-0.089440606	-1.284595000	0.207399337	0.480947524	n.s. genes	-0.245197445	-4.677424757	0.000011288	0.000369642	Replicating genes (p<0.05 in blood, FDR<0.05 in brain)
chr5	76,060,412	76,060,763	352	-	352	ENSMUSG00000107020.1	processed_pseudogene	606516	Gm6051	0.367789601	MGI:MGI:3645584	0.200930504	0.706856846	0.488891986	0.868507763	0.172614316	0.308594066	0.762736358	0.999652396	n.s. genes	0.983508509	1.443576885	0.168477310	0.999266765	n.s. genes	-0.349212477	-0.789275937	0.435282851	0.690892709	n.s. genes	-0.310053872	-1.418862810	0.159724589	0.329578949	n.s. genes
chr5	76,140,271	76,155,479	15,209	+	4,648	ENSMUSG00000029233.15	protein_coding	57357	Srd5a3	2.899571228	MGI:MGI:1930252	-0.163447447	-1.417208475	0.173849208	0.700017198	-0.056307911	-0.836349666	0.418731578	0.999652396	n.s. genes	0.022243897	0.283544060	0.780457493	0.999266765	n.s. genes	-0.076029037	-1.620738795	0.114079701	0.350844500	n.s. genes	0.127364224	4.271298410	0.000051933	0.001128734	Signif in brain (FDR<0.05)
chr5	76,183,880	76,209,245	25,366	+	2,588	ENSMUSG00000029234.13	protein_coding	21982	Tmem165	11.734293829	MGI:MGI:894407	-0.010914913	-0.097891084	0.923122927	0.977970438	-0.057049198	-1.224233726	0.243540080	0.999652396	n.s. genes	0.022687090	0.359880369	0.723722450	0.999266765	n.s. genes	-0.085057245	-2.351567785	0.024472190	0.158904296	n.s. genes	0.089062226	2.917009000	0.004556657	0.028086647	Signif in brain (FDR<0.05)
chr5	76,209,868	76,304,792	94,925	-	13,727	ENSMUSG00000029238.11	protein_coding	12753	Clock	3.625848830	MGI:MGI:99698	-0.175449665	-0.999096096	0.331262060	0.798750531	-0.002519311	-0.046849912	0.963376472	0.999652396	n.s. genes	-0.013578215	-0.250621007	0.805351037	0.999266765	n.s. genes	0.070098332	1.651926530	0.107524499	0.340147980	n.s. genes	0.099450330	2.402523655	0.018538266	0.074552798	n.s. genes
chr5	76,232,612	76,233,070	459	-	459	ENSMUSG00000106831.1	processed_pseudogene	12067	Ube2n-ps1	2.053475929	MGI:MGI:894296	0.569007368	1.018822195	0.322063278	0.793991062	-0.160513897	-0.605626655	0.555649711	0.999652396	n.s. genes	-0.096633592	-0.422690512	0.678242248	0.999266765	n.s. genes	0.052044898	0.435463479	0.665908765	0.845357930	n.s. genes	-0.067453721	-0.906850383	0.367140109	0.563919906	n.s. genes
chr5	76,304,876	76,305,527	652	+	652	ENSMUSG00000098449.1	antisense	665055	Gm7467	0.674364166	MGI:MGI:3648350	0.102745654	0.299745876	0.767875643	0.926572108	0.006074828	0.028191318	0.977956719	0.999652396	n.s. genes	-0.371969788	-1.276170748	0.220415648	0.999266765	n.s. genes	-0.184318908	-1.000469769	0.323973090	0.600342193	n.s. genes	0.235163090	2.060504763	0.042516917	0.133338499	n.s. genes
chr5	76,529,311	76,570,294	40,984	+	12,042	ENSMUSG00000036435.13	protein_coding	69940	Exoc1	5.299299196	MGI:MGI:2445020	0.034058295	0.231495412	0.819594987	0.944425752	0.109486201	2.301753269	0.039358809	0.999652396	n.s. genes	-0.036245276	-0.797655895	0.436945791	0.999266765	n.s. genes	0.059186865	1.677852415	0.102315002	0.331490650	n.s. genes	0.014943506	0.585408054	0.559879189	0.730526050	n.s. genes
chr5	76,588,698	76,644,908	56,211	+	7,188	ENSMUSG00000036403.15	protein_coding	381644	Cep135	1.318967023	MGI:MGI:2681869	0.097161705	0.822959510	0.421521655	0.829853155	0.121332488	1.221282438	0.244616548	0.999652396	n.s. genes	0.068757110	0.927796546	0.367530608	0.999266765	n.s. genes	-0.077757765	-1.434686385	0.160281772	0.419040329	n.s. genes	0.001793025	0.039141951	0.968872247	0.985024728	n.s. genes
chr5	76,655,929	76,658,355	2,427	-	2,427	ENSMUSG00000103529.1	TEC	320411	A730089K16Rik	5.097740240	MGI:MGI:2443970	-0.132979494	-0.710496797	0.486687786	0.867787935	-0.177917163	-0.592031522	0.564433205	0.999652396	n.s. genes	-0.221965871	-0.529496666	0.603853830	0.999266765	n.s. genes	0.064685156	1.060617332	0.296152421	0.573213082	n.s. genes	-0.036755252	-1.175542028	0.243175996	0.434104688	n.s. genes
chr5	76,656,512	76,873,330	216,819	+	12,305	ENSMUSG00000036377.19	protein_coding	320827	Cracd	16.155065158	MGI:MGI:2444817	-0.130558177	-0.775683041	0.448215224	0.844227893	0.004488020	0.070073801	0.945248644	0.999652396	n.s. genes	0.031627902	0.438280777	0.667141722	0.999266765	n.s. genes	0.047701499	1.369762805	0.179514285	0.445141940	n.s. genes	-0.069526918	-2.575770788	0.011793623	0.054494781	n.s. genes
chr5	76,873,659	76,905,427	31,769	-	8,639	ENSMUSG00000055923.16	protein_coding	231326	Aasdh	1.090244950	MGI:MGI:2442517	0.081571287	0.661672707	0.516735095	0.881500495	-0.053311857	-0.599972836	0.559293386	0.999652396	n.s. genes	-0.040057824	-0.503741074	0.621424290	0.999266765	n.s. genes	-0.038778624	-0.679899852	0.501055364	0.738761356	n.s. genes	-0.191370874	-4.956952561	0.000003792	0.000178106	Signif in brain (FDR<0.05)
chr5	76,913,249	76,951,572	38,324	-	4,421	ENSMUSG00000029246.14	protein_coding	231327	Ppat	4.019720051	MGI:MGI:2387203	0.341189547	2.689700161	0.015161829	0.633163832	-0.042425741	-0.711330133	0.490001608	0.999652396	n.s. genes	0.046450250	0.608835020	0.551325254	0.999266765	n.s. genes	-0.022313942	-0.459303617	0.648865693	0.835108685	n.s. genes	0.093907479	2.454608581	0.016217258	0.067752252	n.s. genes
chr5	76,928,372	76,947,758	19,387	+	698	ENSMUSG00000072852.4	transcribed_unprocessed_pseudogene	70284	2310040G07Rik	0.146268061	MGI:MGI:1917534	0.332545261	1.243615228	0.229921486	0.740507244	-0.163320951	-0.559667307	0.585641258	0.999652396	n.s. genes	0.442597831	0.980964214	0.341457271	0.999266765	n.s. genes	-0.287375734	-0.661852139	0.512414779	0.747187384	n.s. genes	0.594388705	2.320428681	0.022800060	0.086251591	n.s. genes
chr5	76,951,307	76,967,505	16,199	+	3,139	ENSMUSG00000029247.17	protein_coding	67054	Paics	38.080429546	MGI:MGI:1914304	0.051970110	0.637425085	0.532038091	0.888412553	-0.034368142	-0.928056544	0.371032620	0.999652396	n.s. genes	0.017112057	0.350191060	0.730840133	0.999266765	n.s. genes	0.077777591	2.831642782	0.007638244	0.089408506	n.s. genes	-0.053863791	-3.146109508	0.002305206	0.017267357	Signif in brain (FDR<0.05)
chr5	76,974,683	76,999,937	25,255	+	5,717	ENSMUSG00000036323.14	protein_coding	66661	Srp72	20.385525596	MGI:MGI:1333795	0.063938395	0.594915321	0.559457712	0.897991670	-0.003794202	-0.096171935	0.924915770	0.999652396	n.s. genes	-0.036829974	-0.958145455	0.352484651	0.999266765	n.s. genes	0.030167105	1.491286747	0.144874799	0.398259970	n.s. genes	0.016458403	1.182737816	0.240327194	0.430635630	n.s. genes
chr5	77,016,023	77,061,529	45,507	+	2,243	ENSMUSG00000029248.14	protein_coding	71868	Thegl	0.225759425	MGI:MGI:1919118	0.848734930	1.834041972	0.083580917	0.666146418	0.240699839	0.947468701	0.361439618	0.999652396	n.s. genes	-0.090104610	-0.351875365	0.729601007	0.999266765	n.s. genes	-0.299611360	-2.090148509	0.043961091	0.213005127	n.s. genes	-0.071722859	-0.777167246	0.439293872	0.628542680	n.s. genes
chr5	77,086,988	77,115,121	28,134	-	1,516	ENSMUSG00000059325.14	protein_coding	74318	Hopx	9.822748272	MGI:MGI:1916782	-0.027032961	-0.170152083	0.866827527	0.960768716	-0.218141244	-4.127349750	0.001301810	0.999652396	n.s. genes	-0.070095191	-0.609782278	0.550713235	0.999266765	n.s. genes	-0.191020532	-1.674825301	0.102912255	0.332570965	n.s. genes	0.000699299	0.008843212	0.992965684	0.996157538	n.s. genes
chr5	77,265,491	77,286,432	20,942	+	7,222	ENSMUSG00000029249.15	protein_coding	19712	Rest	1.362336767	MGI:MGI:104897	0.232573951	1.923846949	0.070669472	0.660586576	0.161952473	1.500487595	0.158431475	0.999652396	n.s. genes	-0.068954954	-0.544680119	0.593611637	0.999266765	n.s. genes	0.054559511	0.967879413	0.339767690	0.615166773	n.s. genes	0.107516672	2.615278738	0.010606810	0.050708572	n.s. genes
chr5	77,294,182	77,310,084	15,903	-	4,029	ENSMUSG00000036285.10	protein_coding	56412	Noa1	6.249923156	MGI:MGI:1914306	0.093155105	0.526857995	0.604857568	0.915515634	-0.030103855	-0.495100911	0.629156876	0.999652396	n.s. genes	-0.022894656	-0.343070682	0.736087012	0.999266765	n.s. genes	0.046747251	1.409218857	0.167623266	0.428804703	n.s. genes	0.059252314	2.738111028	0.007575510	0.039692638	Signif in brain (FDR<0.05)
chr5	77,310,147	77,349,324	39,178	+	4,667	ENSMUSG00000029250.5	protein_coding	231329	Polr2b	22.023963326	MGI:MGI:2388280	0.073802906	0.654720505	0.521097253	0.883488249	0.003831123	0.081404371	0.936415265	0.999652396	n.s. genes	0.005553485	0.130564347	0.897775003	0.999266765	n.s. genes	0.069639044	2.536896117	0.015813381	0.128774303	n.s. genes	0.002240156	0.126927427	0.899308216	0.954401057	n.s. genes
chr5	77,349,240	77,408,041	58,802	-	1,209	ENSMUSG00000036256.13	protein_coding	29817	Igfbp7	12.505341161	MGI:MGI:1352480	-1.559937424	-2.002838041	0.060814031	0.653991600	0.111424703	1.023178625	0.325706312	0.999652396	n.s. genes	0.061364070	0.678739667	0.507166163	0.999266765	n.s. genes	-0.117243652	-2.463361451	0.018843173	0.139629163	n.s. genes	-0.080457246	-2.261431909	0.026377040	0.095600618	n.s. genes
chr5	81,020,138	81,825,133	804,996	+	17,750	ENSMUSG00000037605.16	protein_coding	319387	Adgrl3	6.082508533	MGI:MGI:2441950	-0.901336312	-1.378744489	0.185214390	0.709526702	0.038139877	0.822299971	0.426384689	0.999652396	n.s. genes	0.074090613	1.420062005	0.175104529	0.999266765	n.s. genes	0.042233998	0.888482719	0.380367008	0.647804452	n.s. genes	-0.050147252	-1.340483452	0.183786143	0.361242317	n.s. genes
chr5	81,791,909	81,798,426	6,518	-	1,819	ENSMUSG00000087431.1	antisense	NA	Gm16054	0.172191855	NA	-0.064522347	-0.343929199	0.734966711	0.916711945	-1.317228105	-2.242487123	0.043857809	0.999652396	n.s. genes	0.173134059	1.416952888	0.175996552	0.999266765	n.s. genes	-0.538525946	-1.408086770	0.167955633	0.429084130	n.s. genes	-0.186205178	-0.987024936	0.326530626	0.524370697	n.s. genes
chr5	81,826,816	81,827,823	1,008	+	1,008	ENSMUSG00000106746.1	TEC	73043	2900064F13Rik	1.790089599	MGI:MGI:1920293	-0.064522347	-0.343929199	0.734966711	0.916711945	-0.143417866	-0.992601836	0.339816432	0.999652396	n.s. genes	0.065373193	0.392755932	0.699770603	0.999266765	n.s. genes	-0.055053375	-0.361409471	0.719973259	0.876952421	n.s. genes	0.026150785	0.342071105	0.733171563	0.855095691	n.s. genes
chr5	82,336,851	82,337,649	799	+	799	ENSMUSG00000106926.1	processed_pseudogene	433912	Rpl7-ps7	0.985412788	MGI:MGI:3644615	-0.300362878	-0.974323399	0.343073598	0.800380500	-0.129685690	-0.347168710	0.734266369	0.999652396	n.s. genes	-0.203408491	-0.524720760	0.607093420	0.999266765	n.s. genes	-0.107023359	-0.694998056	0.491660353	0.732539451	n.s. genes	-0.006769578	-0.093938881	0.925386605	0.967355565	n.s. genes
chr5	84,054,761	84,416,921	362,161	-	16,739	ENSMUSG00000029245.16	protein_coding	13839	Epha5	7.723793069	MGI:MGI:99654	0.320793077	0.734684760	0.472189727	0.859288459	-0.015875527	-0.495906165	0.628604649	0.999652396	n.s. genes	0.008557718	0.197888768	0.845666609	0.999266765	n.s. genes	-0.007128071	-0.161841104	0.872364779	0.952320822	n.s. genes	-0.006646921	-0.201927560	0.840472905	0.921231729	n.s. genes
chr5	84,123,313	84,123,591	279	+	279	ENSMUSG00000079067.5	processed_pseudogene	100039489	Hmgn2-ps1	1.843582338	MGI:MGI:3783162	-0.322110560	-0.608943616	0.550327246	0.894925263	-0.207232308	-0.456746192	0.655725043	0.999652396	n.s. genes	-0.225555177	-0.539255894	0.597260593	0.999266765	n.s. genes	-0.014892951	-0.108502114	0.914219134	0.965148678	n.s. genes	-0.100832387	-1.119486608	0.266197360	0.460308723	n.s. genes
chr5	86,012,024	86,065,583	53,560	-	5,634	ENSMUSG00000029253.12	protein_coding	12617	Cenpc1	7.160468550	MGI:MGI:99700	-0.148917031	-1.283515739	0.215923221	0.732719286	0.042924881	0.755614223	0.463946103	0.999652396	n.s. genes	0.088150742	1.284885554	0.217429826	0.999266765	n.s. genes	0.002297081	0.063372691	0.949831489	0.980664435	n.s. genes	-0.023627870	-0.828825762	0.409606350	0.602376471	n.s. genes
chr5	86,071,746	86,106,125	34,380	+	6,215	ENSMUSG00000029254.16	protein_coding	56792	Stap1	0.424843118	MGI:MGI:1926193	0.427235684	2.549926702	0.020317867	0.633163832	-0.574306519	-0.943403687	0.363433861	0.999652396	n.s. genes	-0.090155624	-0.584399622	0.567238708	0.999266765	n.s. genes	-0.666216752	-1.577344801	0.123742969	0.365493973	n.s. genes	0.243029772	1.303078555	0.196191068	0.376329625	n.s. genes
chr5	86,109,287	86,172,803	63,517	-	8,159	ENSMUSG00000035898.13	protein_coding	231380	Uba6	3.027706756	MGI:MGI:1913894	0.131500636	1.610549907	0.125032868	0.688559830	0.065603825	0.724675348	0.482057541	0.999652396	n.s. genes	0.009287029	0.097537027	0.923531848	0.999266765	n.s. genes	-0.109309025	-2.048767306	0.048067043	0.224006326	n.s. genes	-0.018889352	-0.318952346	0.750572781	0.866160858	n.s. genes
chr5	86,804,221	86,836,654	32,434	+	13,651	ENSMUSG00000035851.14	protein_coding	231386	Ythdc1	5.080107905	MGI:MGI:2443713	0.096863821	0.888237240	0.386369403	0.815846988	0.028621591	0.578635178	0.573161242	0.999652396	n.s. genes	-0.080717358	-1.486011970	0.157041237	0.999266765	n.s. genes	-0.012957855	-0.336454795	0.738543642	0.888259940	n.s. genes	-0.007498121	-0.260596169	0.795056506	0.893867987	n.s. genes
chr5	86,997,159	86,998,415	1,257	+	1,257	ENSMUSG00000104802.1	processed_pseudogene	545767	Gm5869	3.232733192	MGI:MGI:3648808	-0.082131063	-0.563908087	0.579918751	0.904864275	0.106733065	0.618980648	0.547095573	0.999652396	n.s. genes	-0.375901550	-1.092931889	0.290878679	0.999266765	n.s. genes	0.248179244	1.350883042	0.185430928	0.452565660	n.s. genes	-0.186531554	-1.461076757	0.147811441	0.312686479	n.s. genes
chr5	87,554,645	87,569,027	14,383	-	2,459	ENSMUSG00000029273.10	protein_coding	53315	Sult1d1	0.136398154	MGI:MGI:1926341	1.105530004	2.170187102	0.043912505	0.653991600	0.006038688	0.008533463	0.993326669	0.999652396	n.s. genes	-0.400397227	-0.568351439	0.577820049	0.999266765	n.s. genes	-0.712947117	-1.221441451	0.230109872	0.506246787	n.s. genes	0.096841533	0.607873885	0.544949128	0.718706761	n.s. genes
chr5	88,519,809	88,527,891	8,083	-	2,517	ENSMUSG00000067149.6	protein_coding	16069	Jchain	0.170517558	MGI:MGI:96493	0.890554450	3.096124007	0.006346574	0.633163832	0.231392672	0.828933543	0.422759893	0.999652396	n.s. genes	-1.166392608	-1.610653390	0.127135115	0.999266765	n.s. genes	0.204390722	1.037864757	0.306474063	0.583223412	n.s. genes	-0.271373464	-1.900757560	0.060843323	0.170136431	n.s. genes
chr5	88,554,462	88,556,090	1,629	+	1,629	ENSMUSG00000070697.4	protein_coding	65961	Utp3	20.773154899	MGI:MGI:1919230	0.233438131	1.581516582	0.131530287	0.693526517	-0.085416316	-1.445714217	0.172972507	0.999652396	n.s. genes	-0.099573908	-2.026419644	0.060023629	0.999266765	n.s. genes	0.046972488	1.489746691	0.145277770	0.398856525	n.s. genes	0.020263275	0.912211257	0.364328592	0.561252441	n.s. genes
chr5	88,565,040	88,651,392	86,353	+	10,214	ENSMUSG00000029291.11	protein_coding	52822	Rufy3	31.845281613	MGI:MGI:106484	0.039003639	0.227207333	0.822875912	0.945129507	-0.011788130	-0.348434848	0.733338552	0.999652396	n.s. genes	-0.025059749	-0.640413316	0.531122350	0.999266765	n.s. genes	0.100547306	3.831965378	0.000508012	0.022449192	Signif in brain (FDR<0.05)	-0.070028058	-4.740364592	0.000008854	0.000319188	Signif in brain (FDR<0.05)
chr5	88,659,448	88,676,171	16,724	-	3,036	ENSMUSG00000044221.14	protein_coding	231413	Grsf1	24.778090875	MGI:MGI:106479	-0.074932370	-0.611078808	0.548944553	0.894434585	0.007549317	0.128809910	0.899566901	0.999652396	n.s. genes	0.012535314	0.255296263	0.801802087	0.999266765	n.s. genes	0.034231662	1.183231425	0.244718871	0.522000718	n.s. genes	0.075791769	3.401755437	0.001036783	0.009614066	Signif in brain (FDR<0.05)
chr5	88,720,855	88,764,220	43,366	+	15,033	ENSMUSG00000006262.15	protein_coding	68473	Mob1b	2.721562071	MGI:MGI:1915723	-0.259544642	-1.922651473	0.070828995	0.660586576	-0.002547566	-0.043407572	0.966065521	0.999652396	n.s. genes	-0.016919799	-0.246292610	0.808640618	0.999266765	n.s. genes	0.175367553	3.004923624	0.004894412	0.071257198	n.s. genes	0.108402535	2.180927332	0.032050198	0.109206869	n.s. genes
chr5	88,764,996	88,783,281	18,286	+	3,781	ENSMUSG00000029366.10	protein_coding	13178	Dck	9.760010264	MGI:MGI:102726	-0.013098601	-0.162921692	0.872432685	0.963052978	-0.089350943	-1.418134811	0.180709183	0.999652396	n.s. genes	0.060019951	0.938011023	0.362418226	0.999266765	n.s. genes	0.016813460	0.406220516	0.687061945	0.856724040	n.s. genes	-0.075901155	-2.285019384	0.024891573	0.091850041	n.s. genes
chr5	88,838,010	88,839,399	1,390	-	1,390	ENSMUSG00000082389.2	processed_pseudogene	353327	Mkrn1-ps1	1.905968654	MGI:MGI:2663191	-0.047089127	-0.296802544	0.770084979	0.927611843	0.015422308	0.052894420	0.958655843	0.999652396	n.s. genes	-0.434142934	-1.392870696	0.183032359	0.999266765	n.s. genes	0.066603577	0.694413526	0.492022238	0.732641071	n.s. genes	0.002793099	0.038794217	0.969148643	0.985128498	n.s. genes
chr5	88,886,486	89,239,653	353,168	+	11,333	ENSMUSG00000060961.16	protein_coding	54403	Slc4a4	5.421313251	MGI:MGI:1927555	-0.447554920	-0.769511864	0.451775254	0.845713140	-0.000499480	-0.008054184	0.993701466	0.999657168	n.s. genes	-0.146816911	-2.292405379	0.036027236	0.999266765	n.s. genes	0.046153237	0.807215907	0.425012148	0.682896172	n.s. genes	0.131000659	3.390157341	0.001075976	0.009903939	Signif in brain (FDR<0.05)
chr5	89,677,087	89,882,935	205,849	-	5,430	ENSMUSG00000043635.12	protein_coding	330119	Adamts3	4.491337317	MGI:MGI:3045353	-0.473619039	-2.019341204	0.058918038	0.653991600	-0.001672444	-0.020734863	0.983785986	0.999652396	n.s. genes	0.049519876	0.503484662	0.621600436	0.999266765	n.s. genes	-0.021385269	-0.382342307	0.704527128	0.867424327	n.s. genes	0.080293248	1.502135029	0.136899195	0.296820124	n.s. genes
chr5	90,214,724	90,224,001	9,278	-	2,710	ENSMUSG00000035505.14	protein_coding	231430	Cox18	3.025210285	MGI:MGI:2448532	0.036175033	0.245261588	0.809085587	0.940338336	-0.066789165	-0.892040202	0.389297716	0.999652396	n.s. genes	-0.081185202	-0.864897300	0.400092534	0.999266765	n.s. genes	0.065431317	1.476255075	0.148846388	0.403676581	n.s. genes	0.073198818	2.756136704	0.007204226	0.038382826	Signif in brain (FDR<0.05)
chr5	90,227,166	90,366,577	139,412	-	35,542	ENSMUSG00000055204.15	protein_coding	81702	Ankrd17	4.232009728	MGI:MGI:1932101	-0.059709170	-0.685638235	0.501856812	0.874698535	0.024185278	0.487921260	0.634090811	0.999652396	n.s. genes	-0.061810188	-1.120097705	0.279482367	0.999266765	n.s. genes	0.011461532	0.293531912	0.770854958	0.903988869	n.s. genes	-0.070779842	-2.310201543	0.023387569	0.087841605	n.s. genes
chr5	90,366,620	90,368,487	1,868	+	1,869	ENSMUSG00000054945.4	bidirectional_promoter_lncRNA	791294	Gm9958	0.647595335	MGI:MGI:3641866	0.036074075	0.150465776	0.882104964	0.965340182	0.279588572	1.447440051	0.172497750	0.999652396	n.s. genes	-0.120780051	-0.421798175	0.678879963	0.999266765	n.s. genes	-0.013642477	-0.119687625	0.905417277	0.961701925	n.s. genes	0.077645726	1.207430482	0.230733702	0.419237238	n.s. genes
chr5	90,490,737	90,508,907	18,171	+	3,368	ENSMUSG00000054932.6	protein_coding	11576	Afp	0.120521599	MGI:MGI:87951	-0.053736348	-0.383601488	0.705859688	0.916711945	0.085783914	0.206842430	0.839479442	0.999652396	n.s. genes	-0.698771275	-1.034916601	0.316356166	0.999266765	n.s. genes	-0.155084238	-0.469167935	0.641868856	0.831270734	n.s. genes	-0.266485276	-1.194649142	0.235664291	0.425179167	n.s. genes
chr5	90,603,076	90,640,657	37,582	-	4,260	ENSMUSG00000029370.10	protein_coding	73246	Rassf6	0.115692891	MGI:MGI:1920496	-0.312342330	-0.734804098	0.472118843	0.859288459	-0.165844404	-0.697200404	0.498498412	0.999652396	n.s. genes	-0.096777311	-0.373756243	0.713575010	0.999266765	n.s. genes	-0.000300593	-0.001551840	0.998770652	0.999412278	n.s. genes	0.032231388	0.286351515	0.775330307	0.881665105	n.s. genes
chr5	90,759,360	90,761,624	2,265	+	1,863	ENSMUSG00000029371.7	protein_coding	20311	Cxcl5	0.475270475	MGI:MGI:1096868	-0.334295576	-1.149253423	0.265801804	0.763573311	-0.203516534	-0.428456399	0.675642869	0.999652396	n.s. genes	0.448850619	0.794675480	0.438627679	0.999266765	n.s. genes	-0.505000173	-1.153100761	0.256709397	0.534728700	n.s. genes	0.320140537	1.359913336	0.177580478	0.352881850	n.s. genes
chr5	90,768,518	90,770,063	1,546	+	1,083	ENSMUSG00000029372.7	protein_coding	57349	Ppbp	370.458499087	MGI:MGI:1888712	-0.334079350	-1.387993710	0.182428249	0.706282925	-0.362441686	-0.596270133	0.561686689	0.999652396	n.s. genes	-1.150715389	-1.002135822	0.331444684	0.999266765	n.s. genes	-0.177962953	-0.370608353	0.713170336	0.873321727	n.s. genes	-0.548000276	-2.482783140	0.015073287	0.064551663	n.s. genes
chr5	90,772,435	90,773,378	944	+	721	ENSMUSG00000029373.7	protein_coding	56744	Pf4	198.419301998	MGI:MGI:1888711	-0.343884259	-1.490915612	0.153655837	0.698859469	0.121548751	0.406869789	0.691015933	0.999652396	n.s. genes	-0.860353032	-2.213846854	0.041976171	0.999266765	n.s. genes	-0.207215361	-0.476947204	0.636374225	0.828816926	n.s. genes	-0.181187945	-0.685821198	0.494758157	0.677891304	n.s. genes
chr5	90,931,117	91,021,368	90,252	+	6,645	ENSMUSG00000029376.8	protein_coding	665563	Mthfd2l	2.337986362	MGI:MGI:1915871	-0.226292831	-1.360907774	0.190683821	0.714179380	-0.016308696	-0.156433570	0.878200980	0.999652396	n.s. genes	-0.010092477	-0.079770366	0.937425868	0.999266765	n.s. genes	0.038118881	0.905504458	0.371410313	0.640051735	n.s. genes	-0.072278977	-2.211234588	0.029800195	0.103896931	n.s. genes
chr5	91,051,871	91,074,773	22,903	-	408	ENSMUSG00000107350.1	antisense	102639958	Gm19610	0.470000250	MGI:MGI:5011795	-0.387681687	-1.516825629	0.147033747	0.698859469	0.089520820	0.197894230	0.846324315	0.999652396	n.s. genes	-0.149317344	-0.249952694	0.805858709	0.999266765	n.s. genes	0.180752594	0.761353471	0.451562630	0.703185921	n.s. genes	-0.154996836	-1.176630941	0.242743352	0.433451754	n.s. genes
chr5	91,357,261	91,402,994	45,734	-	4,520	ENSMUSG00000082361.6	protein_coding	12223	Btc	0.041367338	MGI:MGI:99439	-0.893125044	-1.264015660	0.222678995	0.737786910	-0.558010846	-1.981670095	0.070051219	0.999652396	n.s. genes	0.272158377	0.930951621	0.365946241	0.999266765	n.s. genes	0.010101849	0.037252469	0.970496079	0.989334429	n.s. genes	-0.120636008	-0.698752940	0.486681320	0.671059829	n.s. genes
chr5	91,517,615	91,626,894	109,280	+	5,068	ENSMUSG00000034981.9	protein_coding	231440	Parm1	5.006188883	MGI:MGI:2443349	-0.438209058	-1.331167606	0.200089724	0.719882843	-0.044305145	-0.754315226	0.464697879	0.999652396	n.s. genes	0.032978646	0.547882911	0.591462343	0.999266765	n.s. genes	0.004290684	0.071228637	0.943622603	0.977994909	n.s. genes	-0.082085961	-2.124918355	0.036600444	0.119825810	n.s. genes
chr5	91,806,579	91,807,073	495	-	495	ENSMUSG00000096726.2	processed_pseudogene	433914	Gm5558	0.712203607	MGI:MGI:3644616	-0.668003813	-1.424115353	0.171869546	0.698859469	-0.401454650	-1.299257496	0.217415753	0.999652396	n.s. genes	-0.662653368	-2.068131399	0.055481988	0.999266765	n.s. genes	0.089523156	0.497960515	0.621636834	0.819738174	n.s. genes	-0.022340447	-0.218670648	0.827449326	0.914304601	n.s. genes
chr5	91,948,904	91,963,068	14,165	-	3,773	ENSMUSG00000029397.15	protein_coding	68098	Rchy1	10.766057256	MGI:MGI:1915348	-0.232009402	-2.406048110	0.027333875	0.639873471	0.034038312	0.653126706	0.525560226	0.999652396	n.s. genes	-0.000090557	-0.001808195	0.998580002	0.999897458	n.s. genes	0.010578954	0.298317186	0.767230877	0.902357639	n.s. genes	0.099868408	3.921936833	0.000181436	0.002796139	Signif in brain (FDR<0.05)
chr5	91,958,000	91,958,962	963	-	963	ENSMUSG00000107200.1	TEC	NA	Gm43039	0.362992768	NA	-0.102500091	-0.179819952	0.859344195	0.958063872	0.152825216	0.372428772	0.715840255	0.999652396	n.s. genes	0.515567782	2.188801304	0.044056837	0.999266765	n.s. genes	0.295169261	1.584309612	0.122148498	0.363334937	n.s. genes	0.277848832	2.271400060	0.025740013	0.094219404	n.s. genes
chr5	91,962,389	91,969,666	7,278	+	4,119	ENSMUSG00000102644.5	transcribed_unitary_pseudogene	381650	Thap6	0.752420179	MGI:MGI:1922436	-0.088619348	-0.649266303	0.524533869	0.885281355	0.033454353	0.288142124	0.777981792	0.999652396	n.s. genes	-0.023450960	-0.168404499	0.868411230	0.999266765	n.s. genes	-0.248635519	-3.589656111	0.001007228	0.031471473	Signif in brain (FDR<0.05)	-0.043708253	-1.016772270	0.312249046	0.508923905	n.s. genes
chr5	92,006,074	92,043,041	36,968	-	6,064	ENSMUSG00000029403.14	protein_coding	53886	Cdkl2	5.683488543	MGI:MGI:1858227	-0.069770493	-0.194567389	0.847955711	0.953559077	-0.069604653	-1.683724416	0.117138233	0.999652396	n.s. genes	0.032805413	0.697401155	0.495730598	0.999266765	n.s. genes	0.064786655	0.843941687	0.404452559	0.668498431	n.s. genes	0.101504692	2.267845020	0.025965631	0.094693722	n.s. genes
chr5	92,052,146	92,083,719	31,574	-	8,659	ENSMUSG00000029405.16	protein_coding	23881	G3bp2	39.063773634	MGI:MGI:2442040	0.090081021	0.615978331	0.545778814	0.894147007	-0.031363522	-1.098708646	0.292701658	0.999652396	n.s. genes	0.016534037	0.439448397	0.666313528	0.999266765	n.s. genes	0.107175592	2.863130236	0.007051174	0.085684970	n.s. genes	-0.036715695	-1.915691520	0.058885786	0.166798946	n.s. genes
chr5	92,137,938	92,202,775	64,838	+	5,847	ENSMUSG00000029407.10	protein_coding	56041	Uso1	12.665137874	MGI:MGI:1929095	-0.137513503	-1.454373516	0.163412050	0.698859469	-0.017919993	-0.483900051	0.636862262	0.999652396	n.s. genes	-0.034705514	-1.019681461	0.323306168	0.999266765	n.s. genes	-0.012462480	-0.426128152	0.672632516	0.849090682	n.s. genes	-0.052257298	-2.477245082	0.015292263	0.065213695	n.s. genes
chr5	92,140,294	92,140,929	636	-	636	ENSMUSG00000084111.4	processed_pseudogene	100040605	Gm15710	4.778823824	MGI:MGI:3783151	0.102192888	0.784506224	0.443155487	0.841332146	0.065921215	0.374351389	0.714445205	0.999652396	n.s. genes	-0.129074764	-0.748571303	0.465161527	0.999266765	n.s. genes	0.098098218	0.961891810	0.342724662	0.617609384	n.s. genes	-0.060264327	-1.093645572	0.277309166	0.472447398	n.s. genes
chr5	92,226,679	92,256,278	29,600	-	2,983	ENSMUSG00000029410.11	protein_coding	19023	Ppef2	0.094177499	MGI:MGI:1342304	0.195997633	0.474737929	0.640800318	0.916711945	-0.345333402	-1.244116802	0.236385095	0.999652396	n.s. genes	0.225629692	0.697332229	0.495772556	0.999266765	n.s. genes	0.056114456	0.261308634	0.795391186	0.917483458	n.s. genes	0.264356399	1.868604976	0.065244710	0.178257778	n.s. genes
chr5	92,257,659	92,278,170	20,512	-	3,721	ENSMUSG00000029413.14	protein_coding	67111	Naaa	4.860102898	MGI:MGI:1914361	0.105796895	0.515271772	0.612762535	0.916711945	0.011426138	0.203207618	0.842258258	0.999652396	n.s. genes	-0.037775744	-0.344064136	0.735354135	0.999266765	n.s. genes	-0.069473694	-0.956028966	0.345636607	0.619905296	n.s. genes	0.124539159	2.726906004	0.007815026	0.040639764	Signif in brain (FDR<0.05)
chr5	92,284,010	92,310,479	26,470	-	6,537	ENSMUSG00000029415.4	protein_coding	231452	Sdad1	4.741962921	MGI:MGI:2140779	0.124005684	0.919996036	0.369990006	0.812512421	0.040074057	0.544436980	0.595763903	0.999652396	n.s. genes	-0.055727407	-1.181092213	0.255115425	0.999266765	n.s. genes	-0.101935613	-2.333167465	0.025532516	0.162312688	n.s. genes	0.055333367	1.851319582	0.067719461	0.182837053	n.s. genes
chr5	92,331,827	92,414,625	82,799	+	3,932	ENSMUSG00000034842.16	protein_coding	109979	Art3	0.531933181	MGI:MGI:1202729	-0.521692782	-0.987592092	0.336711175	0.800126324	0.041267566	0.266833216	0.793968823	0.999652396	n.s. genes	0.150868208	1.715116549	0.105950711	0.999266765	n.s. genes	0.068430343	0.767262729	0.448087632	0.700994639	n.s. genes	0.058150586	1.085955991	0.280677002	0.475508264	n.s. genes
chr5	92,346,638	92,348,882	2,245	-	2,252	ENSMUSG00000034855.13	protein_coding	15945	Cxcl10	0.057405338	MGI:MGI:1352450	0.463914548	1.068788622	0.299578561	0.780764897	0.764911063	1.027970259	0.323534458	0.999652396	n.s. genes	-0.830461245	-1.039132652	0.314452017	0.999266765	n.s. genes	-0.431654207	-1.015748160	0.316743056	0.593102634	n.s. genes	0.070806561	0.275281371	0.783791756	0.886643061	n.s. genes
chr5	92,415,540	92,435,219	19,680	-	3,328	ENSMUSG00000034826.14	protein_coding	269113	Nup54	8.596406796	MGI:MGI:1920460	0.030889925	0.262403665	0.796051315	0.935203444	-0.076023757	-1.158591346	0.268377664	0.999652396	n.s. genes	0.074947928	1.151680144	0.266656006	0.999266765	n.s. genes	-0.038963578	-0.930946372	0.358279761	0.629911659	n.s. genes	0.081597267	2.478271500	0.015251464	0.065092465	n.s. genes
chr5	92,441,314	92,505,637	64,324	-	6,285	ENSMUSG00000029426.8	protein_coding	12492	Scarb2	32.097366771	MGI:MGI:1196458	0.032279691	0.218846448	0.829282686	0.947885502	0.013332534	0.402225679	0.694342383	0.999652396	n.s. genes	0.014114348	0.321867075	0.751790861	0.999266765	n.s. genes	0.087985586	2.967071109	0.005399665	0.074831706	n.s. genes	0.031180897	1.647205681	0.103338586	0.245841463	n.s. genes
chr5	92,555,069	92,590,760	35,692	+	2,110	ENSMUSG00000057068.15	protein_coding	384198	Fam47e	0.205861131	MGI:MGI:2686227	0.928673983	1.835577347	0.083343761	0.666146418	0.380261397	0.856480080	0.407925612	0.999652396	n.s. genes	0.731974180	1.230956736	0.236426808	0.999266765	n.s. genes	-0.221784774	-1.450123476	0.155956667	0.413908912	n.s. genes	0.081683849	0.628069748	0.531701633	0.708003785	n.s. genes
chr5	92,603,041	92,606,579	3,539	+	2,221	ENSMUSG00000047963.7	protein_coding	52331	Stbd1	0.812472952	MGI:MGI:1261768	0.178866536	0.570309709	0.575663328	0.902872070	-0.187343007	-1.019152887	0.327539239	0.999652396	n.s. genes	0.146973403	0.838190374	0.414478559	0.999266765	n.s. genes	-0.050145534	-0.421474172	0.675994811	0.850593445	n.s. genes	-0.161151007	-2.398764235	0.018716726	0.075056644	n.s. genes
chr5	92,607,954	92,675,271	67,318	-	6,207	ENSMUSG00000050050.17	protein_coding	320696	Ccdc158	0.129898708	MGI:MGI:2444555	-0.195661340	-0.422987525	0.677418065	0.916711945	0.008069487	0.026723202	0.979104361	0.999652396	n.s. genes	0.364689773	1.506225806	0.151824836	0.999266765	n.s. genes	-0.175835291	-1.458760562	0.153577373	0.410539942	n.s. genes	-0.316991763	-3.494296124	0.000768911	0.007827841	Signif in brain (FDR<0.05)
chr5	92,683,435	92,965,314	281,880	+	13,247	ENSMUSG00000029381.16	protein_coding	27428	Shroom3	0.387920931	MGI:MGI:1351655	-0.631946570	-1.234058716	0.233376244	0.742270239	-0.022964369	-0.166204001	0.870666798	0.999652396	n.s. genes	-0.151300782	-1.324715104	0.204188465	0.999266765	n.s. genes	-0.085682096	-1.202365724	0.237320316	0.514013878	n.s. genes	0.040938797	0.839933240	0.403385346	0.596647686	n.s. genes
chr5	93,041,123	93,045,022	3,900	-	3,900	ENSMUSG00000045314.5	protein_coding	78088	Sowahb	1.691516714	MGI:MGI:1925338	-0.906451839	-1.286071354	0.215049838	0.732317763	-0.041934526	-0.364360943	0.721705853	0.999652396	n.s. genes	-0.073210199	-0.689836889	0.500347622	0.999266765	n.s. genes	-0.275961746	-1.718576241	0.094556340	0.317636788	n.s. genes	0.109909988	0.942484404	0.348710046	0.546585142	n.s. genes
chr5	93,090,994	93,093,130	2,137	+	2,137	ENSMUSG00000107374.1	TEC	NA	Gm43172	0.126506874	NA	0.159732347	0.499389639	0.623678409	0.916711945	-0.070976115	-0.296531626	0.771715979	0.999652396	n.s. genes	0.113736584	0.724354246	0.479483688	0.999266765	n.s. genes	-0.877309180	-2.259571782	0.030200019	0.175557386	n.s. genes	0.512301957	2.135495164	0.035700534	0.117795334	n.s. genes
chr5	93,092,759	93,093,351	593	-	593	ENSMUSG00000107194.1	TEC	NA	Gm43173	0.615959661	NA	0.492835650	0.936514106	0.361658826	0.807769441	0.010859971	0.039416671	0.969183630	0.999652396	n.s. genes	0.484137715	0.707288472	0.489733448	0.999266765	n.s. genes	0.139187552	0.813274536	0.421577188	0.680781207	n.s. genes	0.096118060	1.079624652	0.283471113	0.478418994	n.s. genes
chr5	93,093,437	93,176,437	83,001	+	9,472	ENSMUSG00000058013.11	protein_coding	NA	Septin11	15.359128918	NA	-0.045000986	-0.402445392	0.692193061	0.916711945	-0.041288398	-1.173089274	0.262729462	0.999652396	n.s. genes	-0.036501003	-0.826317220	0.420980794	0.999266765	n.s. genes	0.030129831	1.133386521	0.264781715	0.543242400	n.s. genes	-0.092176485	-4.203885885	0.000066420	0.001352377	Signif in brain (FDR<0.05)
chr5	93,176,970	93,179,059	2,090	+	2,090	ENSMUSG00000107019.1	TEC	NA	Gm43682	3.125163743	NA	-0.214092299	-0.452652426	0.656318736	0.916711945	-0.008559438	-0.140894294	0.890208932	0.999652396	n.s. genes	0.023746550	0.393158880	0.699478992	0.999266765	n.s. genes	-0.000083475	-0.001373512	0.998911921	0.999412278	n.s. genes	0.136884300	2.869152484	0.005231238	0.030632880	Signif in brain (FDR<0.05)
chr5	93,181,933	93,206,495	24,563	-	3,303	ENSMUSG00000063015.12	protein_coding	12453	Ccni	88.241961576	MGI:MGI:1341077	0.060628955	0.348353687	0.731698960	0.916711945	-0.043054358	-1.211786347	0.248105673	0.999652396	n.s. genes	-0.033863138	-0.584991648	0.566850312	0.999266765	n.s. genes	0.133204554	4.827627450	0.000027167	0.005608708	Signif in brain (FDR<0.05)	-0.042292079	-1.929685137	0.057100095	0.163421306	n.s. genes
chr5	93,183,856	93,185,758	1,903	-	1,903	ENSMUSG00000106870.1	TEC	NA	Gm43681	1.262340030	NA	0.163451635	0.305284291	0.763723943	0.924719656	-0.097803009	-1.087175905	0.297572121	0.999652396	n.s. genes	-0.115226713	-1.120796590	0.279193631	0.999266765	n.s. genes	0.059036170	0.692120250	0.493443454	0.733376853	n.s. genes	0.010261482	0.159175197	0.873921800	0.940653879	n.s. genes
chr5	93,206,518	93,213,475	6,958	+	1,275	ENSMUSG00000029384.5	protein_coding	75610	2010109A12Rik	0.139628994	MGI:MGI:1922860	-0.209933080	-0.888783184	0.386083826	0.815787404	0.410930296	0.747087547	0.468894685	0.999652396	n.s. genes	-0.081089673	-0.120541850	0.905580096	0.999266765	n.s. genes	-0.599712596	-1.634871908	0.111069513	0.346409518	n.s. genes	0.411327103	1.944764554	0.055227407	0.159639975	n.s. genes
chr5	93,267,257	93,276,231	8,975	+	5,458	ENSMUSG00000029385.14	protein_coding	12452	Ccng2	15.724500885	MGI:MGI:1095734	-0.109736828	-1.220620341	0.238301806	0.745076322	0.013588757	0.290018310	0.776579109	0.999652396	n.s. genes	-0.007651218	-0.130151205	0.898096532	0.999266765	n.s. genes	-0.021001286	-0.424516035	0.673796430	0.849734922	n.s. genes	-0.029584656	-0.629103484	0.531028051	0.707541477	n.s. genes
chr5	95,861,714	95,862,715	1,002	+	1,002	ENSMUSG00000096617.3	processed_pseudogene	433921	Gm5559	6.724689863	MGI:MGI:3779498	-0.212811217	-0.754060318	0.460764843	0.851055759	-0.048990509	-0.579493501	0.572599870	0.999652396	n.s. genes	-0.299487090	-3.906617465	0.001292661	0.999266765	n.s. genes	0.078295686	0.956191770	0.345555524	0.619905296	n.s. genes	-0.110149868	-2.664961893	0.009268260	0.046062262	Signif in brain (FDR<0.05)
chr5	95,974,240	95,975,623	1,384	+	1,384	ENSMUSG00000107092.1	processed_pseudogene	666231	Gm7993	3.907557224	MGI:MGI:3647399	-0.199439954	-1.202924185	0.244909108	0.747869518	0.056088354	0.287992067	0.778094014	0.999652396	n.s. genes	-0.097051091	-0.506477460	0.619545972	0.999266765	n.s. genes	0.005603886	0.069665879	0.944857444	0.978411664	n.s. genes	-0.051906763	-0.897071212	0.372304166	0.568567406	n.s. genes
chr5	96,070,333	96,164,171	93,839	-	10,313	ENSMUSG00000034724.18	protein_coding	231464	Cnot6l	4.769055432	MGI:MGI:2443154	0.013316883	0.131417593	0.896932781	0.969931430	0.049691777	0.715524311	0.487496416	0.999652396	n.s. genes	0.000207282	0.003449677	0.997290929	0.999897458	n.s. genes	0.029002720	0.511023675	0.612553832	0.813731310	n.s. genes	0.074047494	1.671521759	0.098426546	0.238039936	n.s. genes
chr5	96,209,493	96,266,727	57,235	+	4,295	ENSMUSG00000029486.13	protein_coding	94061	Mrpl1	3.391144501	MGI:MGI:2137202	-0.127335102	-0.999994236	0.330839259	0.798668523	-0.050336148	-0.811741353	0.432196149	0.999652396	n.s. genes	-0.033254816	-0.399128886	0.695164264	0.999266765	n.s. genes	-0.116953391	-2.502302494	0.017178309	0.133742928	n.s. genes	0.125562141	3.578141794	0.000583979	0.006401977	Signif in brain (FDR<0.05)
chr5	96,373,955	96,784,728	410,774	+	17,709	ENSMUSG00000034687.8	protein_coding	231470	Fras1	0.789397097	MGI:MGI:2385368	-0.517878060	-0.859434573	0.401634150	0.820417143	0.031425906	0.249069758	0.807371034	0.999652396	n.s. genes	0.025784239	0.299013941	0.768843443	0.999266765	n.s. genes	-0.257137326	-4.223247681	0.000163686	0.012922784	Signif in brain (FDR<0.05)	-0.158255139	-3.431483387	0.000942377	0.009010551	Signif in brain (FDR<0.05)
chr5	96,793,339	96,845,966	52,628	+	3,643	ENSMUSG00000029484.12	protein_coding	11745	Anxa3	1.640572839	MGI:MGI:1201378	0.321054493	1.394566122	0.180469040	0.706282925	0.025854348	0.211634842	0.835819082	0.999652396	n.s. genes	0.018536100	0.201601960	0.842811734	0.999266765	n.s. genes	0.077180076	0.836754068	0.408426728	0.671488638	n.s. genes	-0.121731120	-2.342824371	0.021558916	0.082779276	n.s. genes
chr5	96,910,341	96,922,175	11,835	-	489	ENSMUSG00000105283.1	lincRNA	102636251	Gm33370	1.364725531	MGI:MGI:5592529	-0.003509382	-0.015452240	0.987844881	0.996878374	0.280199495	0.490631941	0.632225834	0.999652396	n.s. genes	1.091721982	1.478437094	0.159034048	0.999266765	n.s. genes	0.329128691	0.828386008	0.413084038	0.674757980	n.s. genes	0.002399704	0.011559181	0.990805358	0.995237759	n.s. genes
chr5	96,921,272	96,934,867	13,596	+	462	ENSMUSG00000106357.1	lincRNA	666266	Gm8013	1.055998267	MGI:MGI:3648644	-0.382903351	-1.925148843	0.070496112	0.660586576	1.061236103	2.639721575	0.021038067	0.999652396	n.s. genes	-0.011186454	-0.016147766	0.987319534	0.999860795	n.s. genes	-0.518035934	-1.084031104	0.285786857	0.564134183	n.s. genes	-0.001502263	-0.006499453	0.994829991	0.997276499	n.s. genes
chr5	96,996,206	96,997,364	1,159	-	1,159	ENSMUSG00000105006.1	lincRNA	670358	Gm9484	0.328740276	MGI:MGI:3779894	-0.750885124	-1.867262610	0.078580176	0.666146418	0.091054278	0.249429296	0.807099122	0.999652396	n.s. genes	0.191642590	0.512461418	0.615447946	0.999266765	n.s. genes	-0.196746163	-1.080631793	0.287275701	0.565423269	n.s. genes	0.028916012	0.288459980	0.773721746	0.880688293	n.s. genes
chr5	96,997,689	97,091,867	94,179	+	8,480	ENSMUSG00000034663.13	protein_coding	140780	Bmp2k	4.540859379	MGI:MGI:2155456	0.045881625	0.425791977	0.675411210	0.916711945	-0.037003606	-0.462278241	0.651861479	0.999652396	n.s. genes	-0.092762913	-0.930882929	0.365980686	0.999266765	n.s. genes	0.031881955	0.804266890	0.426690260	0.683786204	n.s. genes	0.052847076	1.764988442	0.081284716	0.208167655	n.s. genes
chr5	97,082,329	97,111,596	29,268	-	7,566	ENSMUSG00000055725.11	protein_coding	231474	Paqr3	2.072149716	MGI:MGI:2679683	-0.524695662	-0.921453720	0.369249621	0.811747448	-0.043423184	-0.656399963	0.523521681	0.999652396	n.s. genes	0.061206651	0.871512895	0.396580428	0.999266765	n.s. genes	0.029936452	0.591107814	0.558259288	0.776941961	n.s. genes	-0.028861694	-0.895309781	0.373239169	0.569307305	n.s. genes
chr5	97,264,828	97,265,719	892	+	892	ENSMUSG00000067161.6	processed_pseudogene	433923	Gm5560	0.390904587	MGI:MGI:3647980	0.416620935	0.732423904	0.473533826	0.859513066	0.112539922	0.271256425	0.790642015	0.999652396	n.s. genes	-0.371622491	-1.525154283	0.147072152	0.999266765	n.s. genes	0.028684010	0.142446755	0.887546728	0.959957150	n.s. genes	0.081568683	0.717829823	0.474900036	0.659917443	n.s. genes
chr5	97,882,783	98,030,962	148,180	-	6,655	ENSMUSG00000029338.13	protein_coding	71914	Antxr2	0.676199917	MGI:MGI:1919164	0.161272205	0.905600623	0.377355497	0.815667656	-0.086990028	-0.580977042	0.571630279	0.999652396	n.s. genes	0.157039917	1.037088465	0.315374224	0.999266765	n.s. genes	-0.089213961	-1.133355322	0.264794633	0.543242400	n.s. genes	-0.074406021	-1.326793120	0.188255943	0.366521146	n.s. genes
chr5	98,167,198	98,187,454	20,257	+	4,855	ENSMUSG00000035456.9	protein_coding	77630	Prdm8	6.779131874	MGI:MGI:1924880	-1.387399559	-3.201720538	0.005043400	0.633163832	-0.043765919	-0.660128517	0.521205148	0.999652396	n.s. genes	-0.100667683	-0.822239190	0.423229182	0.999266765	n.s. genes	-0.033844761	-0.475303111	0.637533751	0.829468915	n.s. genes	0.122524458	2.072356423	0.041370200	0.130770917	n.s. genes
chr5	98,183,121	98,185,984	2,864	-	2,393	ENSMUSG00000045238.9	antisense	102637492	A730035I17Rik	0.152470788	MGI:MGI:3696858	-0.492256042	-1.927333515	0.070206055	0.660586576	-0.173202059	-0.797889146	0.439898220	0.999652396	n.s. genes	0.439737052	0.997511734	0.333613577	0.999266765	n.s. genes	-0.466779226	-2.187586679	0.035491086	0.190666741	n.s. genes	0.118291767	0.854600261	0.395259587	0.589656808	n.s. genes
chr5	98,254,184	98,275,461	21,278	+	2,501	ENSMUSG00000029337.2	protein_coding	14176	Fgf5	0.457959267	MGI:MGI:95519	-0.176201224	-0.616338726	0.545546341	0.893981673	-0.192443697	-1.790928148	0.097647874	0.999652396	n.s. genes	-0.002732524	-0.015525739	0.987807954	0.999860795	n.s. genes	0.188830423	1.286169012	0.206855770	0.480248679	n.s. genes	0.351952417	4.120488379	0.000089781	0.001674398	Signif in brain (FDR<0.05)
chr5	98,329,304	98,802,019	472,716	+	1,448	ENSMUSG00000057816.7	protein_coding	75784	Cfap299	0.392557481	MGI:MGI:1916571	1.222432508	2.026398928	0.058123593	0.653991600	0.042872590	0.149027495	0.883920279	0.999652396	n.s. genes	0.022968907	0.074790091	0.941324540	0.999266765	n.s. genes	-0.251393060	-1.677303132	0.102423162	0.331787259	n.s. genes	0.066455634	0.433423110	0.665844182	0.809455575	n.s. genes
chr5	98,475,556	98,475,664	109	-	109	ENSMUSG00000105814.1	miRNA	735265	Mir703	22.353997504	MGI:MGI:3629657	1.230871819	2.051568537	0.055368534	0.653991600	-0.188862499	-0.515614028	0.615162867	0.999652396	n.s. genes	0.379794613	1.062490756	0.304052393	0.999266765	n.s. genes	0.153906021	0.589001922	0.559655268	0.778084816	n.s. genes	0.147604693	1.094057005	0.277129763	0.472262596	n.s. genes
chr5	98,854,415	98,884,396	29,982	+	7,398	ENSMUSG00000029335.5	protein_coding	110075	Bmp3	1.831059504	MGI:MGI:88179	-1.389700028	-1.954811552	0.066647639	0.653991600	0.000969164	0.012847127	0.989953469	0.999652396	n.s. genes	0.052088658	0.419367883	0.680618069	0.999266765	n.s. genes	-0.102674194	-1.599058542	0.118827287	0.357503753	n.s. genes	0.113220335	2.604890959	0.010907900	0.051682565	n.s. genes
chr5	98,929,773	99,037,351	107,579	-	5,369	ENSMUSG00000029334.14	protein_coding	19092	Prkg2	0.947730524	MGI:MGI:108173	-1.201019111	-3.182419806	0.005260217	0.633163832	0.002465688	0.033577900	0.973746429	0.999652396	n.s. genes	0.031193546	0.279461428	0.783531658	0.999266765	n.s. genes	-0.032406626	-0.350102153	0.728367206	0.882416848	n.s. genes	0.109201127	1.657154640	0.101305339	0.242481559	n.s. genes
chr5	99,217,426	99,728,812	511,387	-	13,805	ENSMUSG00000089809.9	protein_coding	320292	Rasgef1b	3.774504686	MGI:MGI:2443755	-0.004634334	-0.041250880	0.967559382	0.992645789	0.124702143	0.860437903	0.405823204	0.999652396	n.s. genes	0.100574106	0.678010406	0.507616118	0.999266765	n.s. genes	0.062731813	1.117019121	0.271621039	0.549349363	n.s. genes	-0.070399664	-2.213296041	0.029652303	0.103600020	n.s. genes
chr5	99,274,095	99,279,284	5,190	+	3,252	ENSMUSG00000105686.1	lincRNA	102638959	Gm35394	0.411707648	MGI:MGI:5594553	-0.064522347	-0.343929199	0.734966711	0.916711945	-0.377705955	-1.884072203	0.083131154	0.999652396	n.s. genes	-0.141738640	-0.642500605	0.529801608	0.999266765	n.s. genes	0.065244306	0.581282749	0.564787311	0.781507568	n.s. genes	-0.270483068	-4.755627924	0.000008345	0.000311977	Signif in brain (FDR<0.05)
chr5	99,730,854	99,753,973	23,120	-	2,348	ENSMUSG00000105218.4	lincRNA	330133	Gm38413	0.502978257	MGI:MGI:5621298	-0.064522347	-0.343929199	0.734966711	0.916711945	0.401495342	2.191515072	0.048112910	0.999652396	n.s. genes	0.211623308	1.292357578	0.214895293	0.999266765	n.s. genes	-0.088723852	-0.664542405	0.510712654	0.745948319	n.s. genes	-0.177561020	-2.087660365	0.039928991	0.127545445	n.s. genes
chr5	99,955,935	99,978,934	23,000	-	7,354	ENSMUSG00000000568.15	protein_coding	11991	Hnrnpd	33.903398206	MGI:MGI:101947	-0.030940599	-0.287411742	0.777147427	0.929998508	0.005033269	0.138327515	0.892195220	0.999652396	n.s. genes	-0.024171413	-0.585115004	0.566769403	0.999266765	n.s. genes	0.033453232	1.075838867	0.289384193	0.567280668	n.s. genes	-0.048275720	-2.554520776	0.012480417	0.056758618	n.s. genes
chr5	99,977,686	99,979,663	1,978	+	2,011	ENSMUSG00000091623.2	antisense	NA	Gm17092	0.347715912	NA	-0.432998664	-0.862841364	0.399808351	0.819494023	-0.222277292	-0.706393452	0.492960255	0.999652396	n.s. genes	-1.645823028	-4.878575479	0.000175444	0.999266765	n.s. genes	0.014388652	0.105970319	0.916212964	0.966391421	n.s. genes	0.226720831	2.457955039	0.016077431	0.067379481	n.s. genes
chr5	100,033,577	100,039,222	5,646	-	4,818	ENSMUSG00000029328.15	protein_coding	50926	Hnrnpdl	71.155997094	MGI:MGI:1355299	0.152451327	1.176670147	0.254967741	0.755763012	0.053208858	1.202716643	0.251474555	0.999652396	n.s. genes	0.089267390	1.432534370	0.171563290	0.999266765	n.s. genes	0.041023818	0.862231151	0.394449347	0.660044972	n.s. genes	-0.001660915	-0.065692795	0.947782125	0.977655679	n.s. genes
chr5	100,039,985	100,068,760	28,776	+	2,509	ENSMUSG00000029326.13	protein_coding	67870	Enoph1	12.217640464	MGI:MGI:1915120	0.253418300	1.538012335	0.141796601	0.697974080	0.034944615	0.746235984	0.469390700	0.999652396	n.s. genes	-0.033391788	-0.724600913	0.479336486	0.999266765	n.s. genes	0.074936396	1.723711924	0.093613748	0.316225435	n.s. genes	-0.022419921	-0.789797287	0.431921541	0.622631564	n.s. genes
chr5	100,077,872	100,159,808	81,937	-	5,555	ENSMUSG00000050640.16	protein_coding	231503	Tmem150c	8.019928619	MGI:MGI:3041258	-0.093242716	-0.180246470	0.859014363	0.957956166	-0.117291403	-2.384293150	0.033820351	0.999652396	n.s. genes	0.056560574	0.793199263	0.439462238	0.999266765	n.s. genes	-0.039660858	-1.061679715	0.295676475	0.573172170	n.s. genes	0.008724781	0.359669484	0.720017894	0.845879156	n.s. genes
chr5	100,210,692	100,218,049	7,358	+	1,127	ENSMUSG00000100157.6	lincRNA	69571	2310034O05Rik	0.253372583	MGI:MGI:1916821	0.090112589	0.405468140	0.690010752	0.916711945	-1.138361589	-1.861344792	0.086480581	0.999652396	n.s. genes	-0.021120587	-0.044717423	0.964895265	0.999272193	n.s. genes	-0.374908067	-0.743265210	0.462297956	0.712650466	n.s. genes	0.043439292	0.186894421	0.852204524	0.927929196	n.s. genes
chr5	100,361,649	100,416,234	54,586	-	7,884	ENSMUSG00000035325.16	protein_coding	69162	Sec31a	11.776586141	MGI:MGI:1916412	-0.021047237	-0.107825393	0.915351606	0.975293536	-0.016318244	-0.447809162	0.661988537	0.999652396	n.s. genes	-0.057297486	-1.511248477	0.150551362	0.999266765	n.s. genes	0.106377627	2.811996576	0.008027370	0.091583452	n.s. genes	0.008350928	0.390576022	0.697122353	0.830877946	n.s. genes
chr5	100,420,842	100,429,516	8,675	-	4,071	ENSMUSG00000097772.7	lincRNA	100503199	5430416N02Rik	2.766023951	MGI:MGI:1918676	0.190989530	0.994805668	0.333287026	0.798847161	-0.037259711	-0.483183368	0.637356808	0.999652396	n.s. genes	0.039462137	0.192850093	0.849544130	0.999266765	n.s. genes	-0.039242029	-0.678172976	0.502136223	0.739651100	n.s. genes	0.074393870	2.213611380	0.029629737	0.103560029	n.s. genes
chr5	100,429,726	100,431,561	1,836	+	1,836	ENSMUSG00000106391.1	TEC	NA	Gm42690	0.234654937	NA	-0.123773318	-0.466044260	0.646889115	0.916711945	0.116705397	0.433809655	0.671853589	0.999652396	n.s. genes	0.292944097	0.516993091	0.612353224	0.999266765	n.s. genes	-0.028131280	-0.157444469	0.875802394	0.954144050	n.s. genes	0.157152102	1.689714358	0.094877062	0.232012052	n.s. genes
chr5	100,441,918	100,500,592	58,675	-	5,820	ENSMUSG00000035310.15	protein_coding	231506	MGI:MGI:2140902	11.662420874	MGI:MGI:2140902	-0.163382097	-1.442536370	0.166679230	0.698859469	-0.043202812	-0.673942548	0.512674486	0.999652396	n.s. genes	0.082162803	1.243889630	0.231757265	0.999266765	n.s. genes	-0.045906196	-0.901970388	0.373258597	0.641557229	n.s. genes	0.120515060	2.670836681	0.009120575	0.045498093	Signif in brain (FDR<0.05)
chr5	100,518,309	100,547,803	29,495	+	5,006	ENSMUSG00000035297.14	protein_coding	26891	Cops4	14.161002309	MGI:MGI:1349414	-0.026577760	-0.241834283	0.811698655	0.941513875	-0.023821345	-0.421057909	0.680895091	0.999652396	n.s. genes	-0.002515248	-0.055309582	0.956588202	0.999266765	n.s. genes	0.102384984	5.151635492	0.000010228	0.003648068	Signif in brain (FDR<0.05)	0.032990585	1.879428726	0.063734082	0.175662281	n.s. genes
chr5	100,553,725	100,572,245	18,521	-	1,592	ENSMUSG00000029322.12	protein_coding	231507	Plac8	4.029740966	MGI:MGI:2445289	0.071243846	0.277848516	0.784360177	0.931882595	0.548909034	0.994927476	0.338727960	0.999652396	n.s. genes	-0.854687897	-0.997258319	0.333732729	0.999266765	n.s. genes	-0.518806034	-2.178346414	0.036226900	0.193107760	n.s. genes	-0.218100404	-0.881082282	0.380845597	0.576288633	n.s. genes
chr5	100,654,723	100,675,140	20,418	-	2,624	ENSMUSG00000029319.8	protein_coding	71883	Coq2	13.634550992	MGI:MGI:1919133	-0.004129475	-0.024931765	0.980389371	0.994640830	-0.003474002	-0.066616496	0.947945544	0.999652396	n.s. genes	-0.030136347	-0.593944633	0.560993867	0.999266765	n.s. genes	0.029757317	0.891715575	0.378655332	0.646653693	n.s. genes	0.053775538	2.444944233	0.016627199	0.068960067	n.s. genes
chr5	100,670,859	100,678,105	7,247	+	876	ENSMUSG00000085269.1	antisense	NA	Gm15777	0.108179689	NA	-0.263614664	-0.909843792	0.375174307	0.815667656	0.293588752	0.615719337	0.549177888	0.999652396	n.s. genes	0.323526724	1.224895681	0.238640191	0.999266765	n.s. genes	0.266425119	0.810886768	0.422928909	0.681930709	n.s. genes	0.103158066	0.479978927	0.632518796	0.786034370	n.s. genes
chr5	100,679,484	100,719,716	40,233	-	3,516	ENSMUSG00000035273.14	protein_coding	15442	Hpse	7.758457844	MGI:MGI:1343124	-0.380467363	-1.725385997	0.101939355	0.679473643	-0.064580767	-0.397258380	0.697907666	0.999652396	n.s. genes	-0.051232793	-0.290025944	0.775584473	0.999266765	n.s. genes	0.022624936	0.115394481	0.908794173	0.962952249	n.s. genes	0.458024450	4.557821968	0.000017827	0.000521354	Signif in brain (FDR<0.05)
chr5	100,762,145	100,798,598	36,454	-	5,069	ENSMUSG00000035266.16	protein_coding	191578	Helq	2.670647177	MGI:MGI:2176740	0.162102269	1.598020185	0.127802843	0.690577829	0.164622666	1.632230506	0.127667336	0.999652396	n.s. genes	0.145664974	1.372214867	0.189247843	0.999266765	n.s. genes	-0.062628300	-1.418881768	0.164807295	0.424811060	n.s. genes	0.033128108	1.023442400	0.309105142	0.505660155	n.s. genes
chr5	100,798,627	100,804,471	5,845	+	1,076	ENSMUSG00000016833.14	protein_coding	68735	Mrps18c	9.769853490	MGI:MGI:1915985	0.222502363	1.742448696	0.098842989	0.678437091	0.064250386	0.814223454	0.430825381	0.999652396	n.s. genes	0.040569295	0.490485966	0.630561095	0.999266765	n.s. genes	0.092628307	1.832636210	0.075403997	0.281100675	n.s. genes	0.087534480	2.873218556	0.005170537	0.030447023	Signif in brain (FDR<0.05)
chr5	100,798,749	100,801,045	2,297	+	2,297	ENSMUSG00000104761.1	TEC	NA	Gm43511	0.099138852	NA	-0.208511813	-0.463244255	0.648855669	0.916711945	-0.383411063	-0.836893245	0.418437317	0.999652396	n.s. genes	-0.395709385	-0.874762359	0.394862844	0.999266765	n.s. genes	0.679670244	2.285378378	0.028482628	0.170511018	n.s. genes	0.147923992	0.917520151	0.361557880	0.558885671	n.s. genes
chr5	100,805,192	100,820,940	15,749	-	3,011	ENSMUSG00000035234.18	protein_coding	70681	Abraxas1	1.361935684	MGI:MGI:1917931	-0.010869707	-0.071430898	0.943858753	0.985604074	-0.088963365	-0.758042810	0.462542639	0.999652396	n.s. genes	-0.040651583	-0.305799410	0.763766963	0.999266765	n.s. genes	-0.051982085	-0.806684462	0.425314265	0.682896172	n.s. genes	-0.058716930	-1.444179603	0.152494258	0.319111609	n.s. genes
chr5	100,840,797	100,847,167	6,371	-	3,055	ENSMUSG00000087611.1	antisense	75802	4930458D05Rik	0.093062965	MGI:MGI:1923052	0.156709838	0.310765139	0.759622653	0.923661755	0.148631220	0.785331638	0.446956465	0.999652396	n.s. genes	0.066146757	0.209054380	0.837088845	0.999266765	n.s. genes	0.317546931	1.343521089	0.187778431	0.455733462	n.s. genes	-0.101236098	-0.612888592	0.541644207	0.715671191	n.s. genes
chr5	100,845,713	100,899,099	53,387	+	3,502	ENSMUSG00000029314.14	protein_coding	231510	Gpat3	0.456359400	MGI:MGI:3603816	0.209669205	1.313182483	0.205954232	0.726697778	0.074554261	0.645774596	0.530155631	0.999652396	n.s. genes	-0.069369392	-0.544172903	0.593952374	0.999266765	n.s. genes	-0.184738537	-1.366138951	0.180638452	0.446654176	n.s. genes	-0.082807149	-1.261441941	0.210722366	0.395594178	n.s. genes
chr5	101,703,586	101,705,850	2,265	+	1,178	ENSMUSG00000106164.1	lincRNA	77361	9430085M18Rik	0.444865030	MGI:MGI:1924611	0.125143094	0.372188508	0.714187805	0.916711945	-0.012119571	-0.100734540	0.921366309	0.999652396	n.s. genes	-0.097790543	-0.473785297	0.642161683	0.999266765	n.s. genes	0.411978448	1.426149659	0.162713873	0.422193674	n.s. genes	0.106396076	0.655235832	0.514147861	0.693516300	n.s. genes
chr5	101,765,130	101,823,858	58,729	+	3,939	ENSMUSG00000029330.8	protein_coding	74596	Cds1	11.498646440	MGI:MGI:1921846	-0.750543672	-1.979872847	0.063543762	0.653991600	0.006377961	0.163469853	0.872773861	0.999652396	n.s. genes	-0.037880993	-1.010511020	0.327541878	0.999266765	n.s. genes	-0.005929229	-0.120663032	0.904650289	0.961292456	n.s. genes	0.133483303	4.382490146	0.000034448	0.000825997	Signif in brain (FDR<0.05)
chr5	101,810,492	101,812,075	1,584	+	1,584	ENSMUSG00000105632.1	TEC	NA	Gm43272	0.264577286	NA	-1.113479674	-2.446439541	0.025163013	0.634312141	0.271474664	0.904728457	0.382793898	0.999652396	n.s. genes	-0.008412453	-0.030200547	0.976286949	0.999855623	n.s. genes	0.186695351	0.638700489	0.527189437	0.757668860	n.s. genes	0.294517302	1.488401689	0.140476475	0.302357448	n.s. genes
chr5	101,832,956	102,069,921	236,966	-	15,346	ENSMUSG00000043940.15	protein_coding	72145	Wdfy3	11.354332209	MGI:MGI:1096875	-0.329106515	-1.633866253	0.120013570	0.684827629	0.037395787	0.685312678	0.505714794	0.999652396	n.s. genes	-0.009809014	-0.175619412	0.862833648	0.999266765	n.s. genes	0.003400685	0.077619304	0.938574406	0.976626084	n.s. genes	-0.081549117	-2.148732639	0.034601373	0.115336391	n.s. genes
chr5	102,070,218	102,071,782	1,565	+	1,017	ENSMUSG00000106492.1	lincRNA	101055666	Gm29707	0.198324656	MGI:MGI:5588866	-0.543254282	-1.800154672	0.088968317	0.667718641	-0.284554564	-0.798594158	0.439504092	0.999652396	n.s. genes	0.715312611	1.169743036	0.259522669	0.999266765	n.s. genes	-0.348061911	-1.409833158	0.167443131	0.428720236	n.s. genes	0.034602924	0.283312481	0.777650533	0.883046717	n.s. genes
chr5	102,481,391	102,897,936	416,546	+	8,792	ENSMUSG00000057315.14	protein_coding	231532	Arhgap24	0.560544042	MGI:MGI:1922647	0.008904772	0.050480484	0.960306931	0.990420946	0.030542612	0.339102387	0.740187507	0.999652396	n.s. genes	-0.007422215	-0.066227113	0.948031385	0.999266765	n.s. genes	-0.126536256	-1.555283947	0.128905553	0.374075186	n.s. genes	-0.108680496	-1.657619000	0.101211237	0.242429152	n.s. genes
chr5	102,907,948	103,211,334	303,387	-	11,125	ENSMUSG00000046709.18	protein_coding	26414	Mapk10	23.261930681	MGI:MGI:1346863	-0.498391897	-0.842015958	0.411054064	0.824604556	-0.018218924	-0.421814186	0.680357401	0.999652396	n.s. genes	-0.018180874	-0.462702958	0.649913180	0.999266765	n.s. genes	0.005561633	0.160026453	0.873783306	0.953296250	n.s. genes	-0.031561949	-1.392073936	0.167659847	0.340052577	n.s. genes
chr5	102,983,842	102,986,313	2,472	-	2,472	ENSMUSG00000105947.1	TEC	NA	Gm43789	0.092358707	NA	-0.287680544	-0.956808247	0.351599350	0.803455394	0.274874377	0.740399043	0.472799349	0.999652396	n.s. genes	-0.048158651	-0.127302994	0.900313655	0.999266765	n.s. genes	0.276520679	1.248475196	0.220171644	0.494958742	n.s. genes	0.042948714	0.225157847	0.822416019	0.911163972	n.s. genes
chr5	103,354,306	103,356,698	2,393	-	2,393	ENSMUSG00000104684.1	lincRNA	319220	5430427N15Rik	0.096629043	MGI:MGI:2441699	-0.064522347	-0.343929199	0.734966711	0.916711945	0.568593898	1.226043560	0.242881804	0.999652396	n.s. genes	-0.090843214	-0.143194477	0.887954740	0.999266765	n.s. genes	-0.174514810	-1.056945402	0.297801562	0.574816453	n.s. genes	0.095061579	0.672907531	0.502895967	0.684074600	n.s. genes
chr5	103,425,192	103,598,303	173,112	+	12,102	ENSMUSG00000034573.14	protein_coding	19249	Ptpn13	1.118016644	MGI:MGI:103293	-0.452437389	-0.932127889	0.363858542	0.808871509	0.032441352	0.420603969	0.681217915	0.999652396	n.s. genes	-0.011945265	-0.191098205	0.850893242	0.999266765	n.s. genes	-0.035431191	-0.683293806	0.498934827	0.737644979	n.s. genes	-0.132464905	-3.867910344	0.000218946	0.003172100	Signif in brain (FDR<0.05)
chr5	103,692,374	103,855,322	162,949	+	9,458	ENSMUSG00000029313.18	protein_coding	17355	Aff1	1.614352567	MGI:MGI:1100819	-0.034246422	-0.446794343	0.660462512	0.916711945	0.015037457	0.210351324	0.836799022	0.999652396	n.s. genes	0.008097350	0.103090772	0.919193694	0.999266765	n.s. genes	-0.066938627	-0.942577608	0.352379594	0.625138113	n.s. genes	0.040191522	0.895644401	0.373061432	0.569200251	n.s. genes
chr5	103,861,973	103,911,259	49,287	-	3,489	ENSMUSG00000029312.12	protein_coding	246293	Klhl8	14.909152725	MGI:MGI:2179430	-0.036136433	-0.165309349	0.870580935	0.962046119	0.010687844	0.154769540	0.879485407	0.999652396	n.s. genes	-0.065755761	-1.127163696	0.276573388	0.999266765	n.s. genes	0.033430754	1.006870037	0.320930810	0.597248858	n.s. genes	0.013056547	0.641947056	0.522696098	0.701236895	n.s. genes
chr5	103,989,762	104,021,919	32,158	-	3,265	ENSMUSG00000029311.16	protein_coding	114664	Hsd17b11	6.598734971	MGI:MGI:2149821	0.104439865	0.763256976	0.455401256	0.848287296	-0.045086373	-1.152467388	0.270791466	0.999652396	n.s. genes	-0.030195834	-0.271121259	0.789823182	0.999266765	n.s. genes	-0.113741644	-2.285314071	0.028486796	0.170511018	n.s. genes	-0.038293589	-1.100977628	0.274124124	0.469142181	n.s. genes
chr5	104,046,306	104,065,379	19,074	+	2,392	ENSMUSG00000029310.13	protein_coding	74167	Nudt9	14.528362867	MGI:MGI:1921417	-0.013284633	-0.150309826	0.882226187	0.965372888	0.049062322	1.225443218	0.243100006	0.999652396	n.s. genes	-0.016397434	-0.293936600	0.772649149	0.999266765	n.s. genes	0.047125267	1.365778448	0.180750582	0.446820808	n.s. genes	0.029953887	1.422217757	0.158751528	0.328243047	n.s. genes
chr5	104,079,111	104,113,733	34,623	-	2,937	ENSMUSG00000029309.7	protein_coding	13602	Sparcl1	232.522413558	MGI:MGI:108110	-1.593143573	-2.292830282	0.034388741	0.649730593	0.028028700	0.613067435	0.550874336	0.999652396	n.s. genes	-0.037928477	-0.882477845	0.390804447	0.999266765	n.s. genes	0.041044415	1.245460290	0.221263820	0.496074030	n.s. genes	0.085606694	4.047799306	0.000116425	0.002018635	Signif in brain (FDR<0.05)
chr5	104,109,217	104,119,687	10,471	+	5,491	ENSMUSG00000097877.2	antisense	105246946	Gm26703	0.220965462	MGI:MGI:5477197	-0.226243134	-0.862592931	0.399941310	0.819494023	0.357504270	1.718311452	0.110502926	0.999652396	n.s. genes	0.071483775	0.693011190	0.498407071	0.999266765	n.s. genes	-0.039879796	-0.297762715	0.767650530	0.902367185	n.s. genes	0.022953839	0.295306619	0.768505255	0.876899398	n.s. genes
chr5	104,202,613	104,214,102	11,490	+	2,764	ENSMUSG00000029307.7	protein_coding	13406	Dmp1	1.021471220	MGI:MGI:94910	-0.494946527	-1.174856404	0.255674009	0.756567802	0.100194693	0.768475955	0.456543747	0.999652396	n.s. genes	-0.091781386	-0.814826323	0.427335922	0.999266765	n.s. genes	-0.300653345	-1.098273664	0.279608046	0.557640127	n.s. genes	-0.092932925	-0.839708526	0.403510629	0.596706989	n.s. genes
chr5	104,299,171	104,311,469	12,299	+	2,068	ENSMUSG00000029306.8	protein_coding	15891	Ibsp	0.127400318	MGI:MGI:96389	-0.287957002	-0.409998920	0.686744948	0.916711945	-0.391381225	-0.715347207	0.487602043	0.999652396	n.s. genes	-1.173645120	-1.353148216	0.195135610	0.999266765	n.s. genes	-0.571103118	-1.510647746	0.139884673	0.390686493	n.s. genes	-0.082939495	-0.634673780	0.527406048	0.704925955	n.s. genes
chr5	104,435,118	104,441,048	5,931	+	1,648	ENSMUSG00000029304.14	protein_coding	20750	Spp1	5.549940429	MGI:MGI:98389	0.106943670	0.247364003	0.807483792	0.939972154	0.079770884	0.373463040	0.715089657	0.999652396	n.s. genes	-0.133573299	-0.763341115	0.456556035	0.999266765	n.s. genes	0.059794425	0.353671145	0.725714046	0.880430780	n.s. genes	0.215080006	2.178688007	0.032222181	0.109602617	n.s. genes
chr5	104,459,450	104,505,819	46,370	+	10,169	ENSMUSG00000034462.9	protein_coding	18764	Pkd2	3.026482928	MGI:MGI:1099818	-0.944805902	-1.718520756	0.103208660	0.679473643	0.076675086	1.006558670	0.333321960	0.999652396	n.s. genes	-0.019763696	-0.309507297	0.760997632	0.999266765	n.s. genes	0.073186089	2.198305284	0.034654237	0.188062625	n.s. genes	-0.037933771	-1.162267270	0.248494708	0.440841398	n.s. genes
chr5	104,508,350	104,554,207	45,858	+	11,101	ENSMUSG00000097392.4	protein_coding	NA	Thoc2l	1.732940675	NA	0.177705089	1.122389600	0.276747936	0.766514472	0.192150940	1.822369865	0.092510197	0.999652396	n.s. genes	0.111022230	0.982844464	0.340559538	0.999266765	n.s. genes	-0.030847224	-0.495463146	0.623380220	0.820574438	n.s. genes	0.027807189	0.573397252	0.567943222	0.735674314	n.s. genes
chr5	104,813,169	104,860,070	46,902	-	4,730	ENSMUSG00000072774.10	protein_coding	626391	Zfp951	1.220791762	MGI:MGI:2441896	0.167066779	0.641788965	0.529265673	0.886974757	0.029913478	0.155802761	0.878687846	0.999652396	n.s. genes	-0.008903898	-0.041925672	0.967085476	0.999330331	n.s. genes	-0.118330474	-1.383525603	0.175294277	0.439258298	n.s. genes	-0.053431766	-0.852551671	0.396388447	0.590767262	n.s. genes
chr5	104,935,057	104,982,718	47,662	-	3,550	ENSMUSG00000029299.14	protein_coding	27405	Abcg3	0.375992961	MGI:MGI:1351624	0.149273049	0.826285013	0.419682822	0.828580082	-0.180859836	-0.671486936	0.514184917	0.999652396	n.s. genes	-0.485807389	-1.384115879	0.185646201	0.999266765	n.s. genes	-0.098939113	-0.419654813	0.677311058	0.851415381	n.s. genes	-0.008860753	-0.078116584	0.937925404	0.974067028	n.s. genes
chr5	105,014,150	105,139,540	125,391	-	3,443	ENSMUSG00000034438.16	protein_coding	76074	Gbp8	0.191350280	MGI:MGI:1923324	0.060328408	0.398720519	0.694886102	0.916711945	0.728936268	1.689756154	0.115956346	0.999652396	n.s. genes	0.184870712	0.348660147	0.731967081	0.999266765	n.s. genes	-0.187257592	-0.392463643	0.697103568	0.863523454	n.s. genes	-0.375891780	-1.612586517	0.110672337	0.257252327	n.s. genes
chr5	105,077,630	105,139,539	61,910	-	5,173	ENSMUSG00000029298.15	protein_coding	236573	Gbp9	0.836980004	MGI:MGI:3605620	0.163561813	1.087319783	0.291535341	0.775098448	0.067592836	0.529430505	0.605824782	0.999652396	n.s. genes	-0.037763243	-0.295783255	0.771264294	0.999266765	n.s. genes	-0.268695909	-1.947509138	0.059558513	0.250552176	n.s. genes	-0.170138344	-1.736094691	0.086298753	0.216521956	n.s. genes
chr5	105,115,767	105,139,586	23,820	-	7,494	ENSMUSG00000079363.7	protein_coding	17472	Gbp4	0.281998696	MGI:MGI:97072	0.270826441	2.098581557	0.050537164	0.653991600	0.340208703	1.186808351	0.257470042	0.999652396	n.s. genes	-0.133656473	-0.460647603	0.651355409	0.999266765	n.s. genes	-0.895165743	-3.067226275	0.004158701	0.064987348	n.s. genes	-0.299366029	-1.234270943	0.220623560	0.407051079	n.s. genes
chr5	105,270,702	105,293,684	22,983	-	5,954	ENSMUSG00000104713.4	protein_coding	100702	Gbp6	0.051339424	MGI:MGI:2140937	0.034044688	0.174506715	0.863455210	0.959975153	-0.270752621	-0.727333512	0.480484650	0.999652396	n.s. genes	0.142709653	0.293140073	0.773246731	0.999266765	n.s. genes	-0.755102898	-2.179936216	0.036099344	0.192732596	n.s. genes	-0.288472043	-1.622021322	0.108633337	0.254474542	n.s. genes
chr5	105,323,042	105,346,472	23,431	-	2,692	ENSMUSG00000092021.8	polymorphic_pseudogene	634650	Gbp11	0.086247421	MGI:MGI:3646307	1.076381709	2.116179227	0.048829603	0.653991600	-0.141277243	-0.465789286	0.649414809	0.999652396	n.s. genes	-0.038583304	-0.094564953	0.925854435	0.999266765	n.s. genes	-0.423403695	-1.403734992	0.169238071	0.430653699	n.s. genes	0.321734076	2.088645022	0.039837767	0.127315129	n.s. genes
chr5	105,409,367	105,413,912	4,546	+	2,507	ENSMUSG00000106438.1	lincRNA	102634475	Gm32051	3.870974104	MGI:MGI:5591210	0.602962206	1.822955472	0.085311031	0.666146418	0.089273005	0.141594026	0.889667581	0.999652396	n.s. genes	0.127878410	0.165897584	0.870350934	0.999266765	n.s. genes	-0.021215934	-0.063915089	0.949402702	0.980369211	n.s. genes	-0.234721738	-1.237703217	0.219354399	0.405646215	n.s. genes
chr5	105,415,775	105,490,074	74,300	+	6,726	ENSMUSG00000070639.5	protein_coding	433926	Lrrc8b	22.310971271	MGI:MGI:2141353	-0.353948486	-2.358856467	0.030092100	0.648933419	0.027668047	0.721709455	0.483816233	0.999652396	n.s. genes	0.049291501	0.828106684	0.419996622	0.999266765	n.s. genes	0.092584854	2.584559042	0.014095495	0.121880266	n.s. genes	0.040566685	1.337139387	0.184870501	0.362873760	n.s. genes
chr5	105,495,470	105,497,641	2,172	+	2,172	ENSMUSG00000105826.1	TEC	105246948	Gm42141	0.120643342	MGI:MGI:5625026	0.180088695	0.522692253	0.607694019	0.916638516	0.274671856	0.488630290	0.633602737	0.999652396	n.s. genes	-0.404282653	-0.715626611	0.484709422	0.999266765	n.s. genes	-0.703366031	-1.829710272	0.075850608	0.281629283	n.s. genes	-0.058997034	-0.297063702	0.767168233	0.876481231	n.s. genes
chr5	105,519,388	105,613,018	93,631	+	7,654	ENSMUSG00000054720.12	protein_coding	100604	Lrrc8c	3.351292860	MGI:MGI:2140839	-0.132386771	-0.640059939	0.530363185	0.887577565	0.062483429	1.037738509	0.319139807	0.999652396	n.s. genes	0.003790928	0.046459106	0.963529010	0.999272193	n.s. genes	-0.038116410	-0.757900694	0.453600412	0.704910498	n.s. genes	-0.054602887	-1.394589410	0.166902132	0.338997680	n.s. genes
chr5	105,699,969	105,832,435	132,467	+	12,573	ENSMUSG00000046079.16	protein_coding	231549	Lrrc8d	5.291219936	MGI:MGI:1922368	0.044468092	0.329711212	0.745502626	0.920886067	-0.039753299	-0.746057939	0.469494448	0.999652396	n.s. genes	-0.048077847	-0.691704118	0.499205593	0.999266765	n.s. genes	-0.011518145	-0.318519607	0.751990141	0.894754934	n.s. genes	0.000700782	0.037469236	0.970201835	0.985868942	n.s. genes
chr5	105,797,321	105,797,713	393	-	393	ENSMUSG00000067058.7	processed_pseudogene	100042335	Rps15a-ps5	2.010801987	MGI:MGI:3642245	-0.034627730	-0.139889082	0.890333081	0.967915581	-0.002004272	-0.008230866	0.993563300	0.999652396	n.s. genes	1.123317926	3.274797017	0.004854437	0.999266765	n.s. genes	-0.187878316	-1.314755914	0.197170536	0.467123916	n.s. genes	-0.062960215	-0.695493410	0.488710275	0.672974770	n.s. genes
chr5	105,876,565	105,914,780	38,216	+	7,217	ENSMUSG00000029290.12	protein_coding	54367	Zfp326	4.944079303	MGI:MGI:1927246	-0.279125354	-1.781443010	0.092071487	0.668254320	-0.001562167	-0.022216245	0.982627790	0.999652396	n.s. genes	-0.107566978	-1.242600543	0.232219455	0.999266765	n.s. genes	0.147176381	3.037070586	0.004500678	0.068280183	n.s. genes	-0.026579207	-0.792222050	0.430514571	0.621411912	n.s. genes
chr5	106,452,523	106,458,166	5,644	-	2,314	ENSMUSG00000034384.11	protein_coding	104382	Barhl2	0.870675825	MGI:MGI:1859314	-0.218805420	-0.890610972	0.385128751	0.815667656	-0.646191853	-0.916648269	0.376752517	0.999652396	n.s. genes	0.912481070	1.113064226	0.282400570	0.999266765	n.s. genes	0.068839292	0.502412746	0.618534274	0.817373708	n.s. genes	-0.074129715	-0.588642640	0.557717194	0.728904223	n.s. genes
chr5	106,500,894	106,574,715	73,822	-	984	ENSMUSG00000099061.1	lincRNA	102636013	Gm28050	0.349709346	MGI:MGI:5547786	0.043308492	0.088240081	0.930680282	0.980764375	-0.353030094	-1.276414268	0.225120090	0.999652396	n.s. genes	0.424936053	1.269645628	0.222672308	0.999266765	n.s. genes	-0.070683478	-0.314819273	0.754774346	0.896018949	n.s. genes	0.031947180	0.234189871	0.815420646	0.907115188	n.s. genes
chr5	106,616,739	106,697,287	80,549	-	14,001	ENSMUSG00000049606.16	protein_coding	52397	Zfp644	6.764439696	MGI:MGI:1277212	-0.243478027	-1.846396765	0.081689307	0.666146418	-0.024780754	-0.643756768	0.531420870	0.999652396	n.s. genes	0.056420940	1.095600070	0.289744365	0.999266765	n.s. genes	-0.050866184	-1.423010679	0.163615434	0.423329397	n.s. genes	0.021357365	0.549408259	0.584216779	0.748885126	n.s. genes
chr5	106,840,192	106,926,321	86,130	-	6,687	ENSMUSG00000043410.16	protein_coding	330149	Hfm1	1.063053211	MGI:MGI:3036246	0.176571478	0.445318480	0.661508274	0.916711945	0.191101104	0.883858618	0.393531351	0.999652396	n.s. genes	0.263313562	1.568881616	0.136568735	0.999266765	n.s. genes	-0.016266677	-0.260609725	0.795925814	0.917601837	n.s. genes	-0.086875247	-1.940932345	0.055698313	0.160467057	n.s. genes
chr5	106,964,322	106,984,431	20,110	+	4,183	ENSMUSG00000029283.17	protein_coding	12545	Cdc7	4.653324335	MGI:MGI:1309511	0.153033423	0.977017751	0.341774924	0.800380500	0.143726408	1.167665898	0.264831456	0.999652396	n.s. genes	-0.084379495	-0.720212344	0.481959466	0.999266765	n.s. genes	0.212724307	4.251928399	0.000150480	0.012420172	Signif in brain (FDR<0.05)	-0.229717869	-5.870459813	0.000000089	0.000014181	Signif in brain (FDR<0.05)
chr5	107,106,570	107,289,629	183,060	-	6,545	ENSMUSG00000029287.14	protein_coding	21814	Tgfbr3	0.633502570	MGI:MGI:104637	-0.409200073	-0.956477152	0.351761908	0.803624884	0.200861907	1.233750647	0.240094300	0.999652396	n.s. genes	0.149604255	1.135875912	0.273017938	0.999266765	n.s. genes	-0.192515656	-0.978932156	0.334354265	0.609880655	n.s. genes	0.034773214	0.388830755	0.698408027	0.831644326	n.s. genes
chr5	107,331,159	107,387,058	55,900	+	5,115	ENSMUSG00000029279.15	protein_coding	114642	Brdt	1.737615640	MGI:MGI:1891374	-0.544182142	-1.008646618	0.326785568	0.796055496	0.027856264	0.443601955	0.664946418	0.999652396	n.s. genes	0.008380679	0.122954933	0.903699942	0.999266765	n.s. genes	-0.055590573	-1.169751247	0.250031687	0.527140902	n.s. genes	0.103705580	3.059633902	0.002993113	0.020748995	Signif in brain (FDR<0.05)
chr5	107,392,731	107,403,480	10,750	-	662	ENSMUSG00000106396.1	antisense	NA	Gm42902	2.070394698	NA	0.580456379	1.179081996	0.254030856	0.755106817	0.040092433	0.445383673	0.663693059	0.999652396	n.s. genes	0.146755225	1.785781519	0.093423276	0.999266765	n.s. genes	-0.218461566	-1.367163177	0.180320172	0.446198602	n.s. genes	-0.177198026	-1.487617567	0.140682913	0.302638720	n.s. genes
chr5	107,402,736	107,430,035	27,300	+	1,646	ENSMUSG00000033805.12	protein_coding	384214	Ephx4	9.822090909	MGI:MGI:2686228	0.282423229	0.488786844	0.631016314	0.916711945	0.018475172	0.351043506	0.731428328	0.999652396	n.s. genes	0.048580667	0.748290952	0.465325823	0.999266765	n.s. genes	0.002244968	0.033434622	0.973518585	0.990708392	n.s. genes	0.068290692	1.481843899	0.142210287	0.304971900	n.s. genes
chr5	107,437,997	107,510,821	72,825	+	7,838	ENSMUSG00000111375.4	protein_coding	100503185	Btbd8	5.858941161	MGI:MGI:3646208	-0.207886874	-1.985215605	0.062899061	0.653991600	0.069941945	1.546040502	0.147142510	0.999652396	n.s. genes	-0.060633355	-0.991836013	0.336289443	0.999266765	n.s. genes	-0.054164345	-1.577111576	0.123796654	0.365493973	n.s. genes	-0.005861017	-0.166137977	0.868456863	0.938294400	n.s. genes
chr5	107,478,526	107,479,080	555	-	555	ENSMUSG00000089628.1	processed_pseudogene	72342	Gm9727	1.189093810	MGI:MGI:3779431	-0.123637747	-0.565345658	0.578961743	0.904366924	-0.388037952	-1.129170515	0.280126946	0.999652396	n.s. genes	0.131792160	0.406616796	0.689767793	0.999266765	n.s. genes	-0.055478599	-0.365660106	0.716826837	0.875230713	n.s. genes	0.134225186	1.536511645	0.128258385	0.283654400	n.s. genes
chr5	107,534,709	107,551,542	16,834	+	7,963	ENSMUSG00000089798.10	protein_coding	76421	1700028K03Rik	0.032912957	MGI:MGI:1923671	-0.472269920	-1.030788065	0.316572325	0.790726560	-0.046357121	-0.136585771	0.893543494	0.999652396	n.s. genes	-0.004790281	-0.023886131	0.981243806	0.999860795	n.s. genes	-0.327008170	-1.243250801	0.222066795	0.496926077	n.s. genes	-0.028238930	-0.192295665	0.847985502	0.925605903	n.s. genes
chr5	107,548,967	107,597,888	48,922	-	2,688	ENSMUSG00000029276.13	protein_coding	170823	Glmn	6.756812549	MGI:MGI:2141180	0.495518401	3.049338808	0.007024187	0.633163832	-0.040262457	-0.667500144	0.516642699	0.999652396	n.s. genes	0.025740973	0.266362320	0.793419937	0.999266765	n.s. genes	0.005214574	0.156877235	0.876246079	0.954211056	n.s. genes	0.080411425	2.916299593	0.004566042	0.028103359	Replicating genes (p<0.05 in blood, FDR<0.05 in brain)
chr5	107,597,373	107,661,838	64,466	+	4,136	ENSMUSG00000033773.14	protein_coding	231571	Rpap2	4.350354180	MGI:MGI:2141142	-0.080406201	-0.566251899	0.578358862	0.903781874	-0.024538245	-0.441187232	0.666646749	0.999652396	n.s. genes	0.027412905	0.332406870	0.743970248	0.999266765	n.s. genes	-0.050371176	-1.833333768	0.075297853	0.281097593	n.s. genes	0.034309929	1.655364239	0.101668826	0.242997863	n.s. genes
chr5	107,659,461	107,688,010	28,550	-	688	ENSMUSG00000097035.2	lincRNA	NA	Gm26692	0.469775897	NA	0.460712606	1.207997760	0.243000621	0.746837114	0.479366534	0.922965702	0.373577554	0.999652396	n.s. genes	-0.405905025	-0.659780050	0.518938685	0.999266765	n.s. genes	0.120410914	0.787933427	0.436057410	0.691463952	n.s. genes	-0.070576994	-0.543833166	0.588030209	0.752085253	n.s. genes
chr5	107,716,657	107,726,036	9,380	-	3,187	ENSMUSG00000029275.18	protein_coding	14581	Gfi1	0.040988383	MGI:MGI:103170	0.067625848	0.268271171	0.791603813	0.933492417	-0.397658679	-0.690410055	0.502612904	0.999652396	n.s. genes	-1.012017519	-1.387706379	0.184570578	0.999266765	n.s. genes	-0.020676234	-0.046057583	0.963527022	0.986543405	n.s. genes	0.184485481	0.842300435	0.402067030	0.595807319	n.s. genes
chr5	107,744,795	107,875,107	130,313	-	8,060	ENSMUSG00000011831.16	protein_coding	14020	Evi5	12.953209960	MGI:MGI:104736	-0.138176682	-1.221594134	0.237942221	0.745076322	0.015639554	0.314529454	0.758330940	0.999652396	n.s. genes	0.036258127	0.859468810	0.402989712	0.999266765	n.s. genes	0.194253333	4.430096392	0.000088982	0.010007333	Signif in brain (FDR<0.05)	0.088799839	2.876762902	0.005118153	0.030245561	Signif in brain (FDR<0.05)
chr5	107,806,362	107,807,707	1,346	-	1,346	ENSMUSG00000106288.1	TEC	NA	Gm43593	0.408506811	NA	0.018470627	0.035419362	0.972143226	0.994091987	0.017922878	0.102676797	0.919855867	0.999652396	n.s. genes	-0.291490054	-1.139221748	0.271661657	0.999266765	n.s. genes	0.212832076	1.039354159	0.305790880	0.582533814	n.s. genes	0.147276317	1.137343973	0.258703274	0.451927514	n.s. genes
chr5	107,900,502	107,909,005	8,504	+	3,920	ENSMUSG00000058558.12	protein_coding	100503670	Rpl5	121.019049405	MGI:MGI:102854	-0.103994465	-0.945821439	0.357021206	0.806325369	0.048160566	1.196858278	0.253669602	0.999652396	n.s. genes	0.043060161	0.657173225	0.520569376	0.999266765	n.s. genes	0.098422448	3.797102755	0.000561081	0.023743729	Signif in brain (FDR<0.05)	0.028110935	1.224386405	0.224308532	0.411720146	n.s. genes
chr5	107,908,053	107,987,085	79,033	-	2,892	ENSMUSG00000029270.10	protein_coding	67266	Dipk1a	11.484363617	MGI:MGI:1914516	0.093606567	0.768310139	0.452470522	0.845904737	0.068106139	1.048694964	0.314263027	0.999652396	n.s. genes	0.068326517	0.959921148	0.351617744	0.999266765	n.s. genes	0.008619159	0.253726528	0.801196396	0.920444289	n.s. genes	0.094442584	3.642198508	0.000472004	0.005509921	Signif in brain (FDR<0.05)
chr5	108,065,674	108,107,163	41,490	+	5,698	ENSMUSG00000029267.17	protein_coding	17765	Mtf2	7.718428849	MGI:MGI:105050	0.069801928	0.665829955	0.514136486	0.880280476	0.071839130	0.837641085	0.418032704	0.999652396	n.s. genes	0.054767218	0.610556129	0.550213526	0.999266765	n.s. genes	0.051308171	0.967495425	0.339956809	0.615397616	n.s. genes	0.050479592	1.008506468	0.316174728	0.513144878	n.s. genes
chr5	108,106,366	108,132,565	26,200	-	7,688	ENSMUSG00000063406.11	protein_coding	73130	Tmed5	2.268387395	MGI:MGI:1921586	0.152275511	1.352225118	0.193392641	0.715916960	-0.067397619	-1.307399402	0.214721742	0.999652396	n.s. genes	0.053107303	0.769936561	0.452745175	0.999266765	n.s. genes	-0.025907638	-0.386508158	0.701468049	0.865445478	n.s. genes	0.031402696	0.719345725	0.473970748	0.659156453	n.s. genes
chr5	108,132,875	108,233,628	100,754	+	6,433	ENSMUSG00000056531.11	protein_coding	73254	Ccdc18	3.253996883	MGI:MGI:1922974	-0.323978711	-2.241764847	0.038094969	0.651590767	-0.090060208	-0.690508506	0.502553105	0.999652396	n.s. genes	-0.081704352	-0.590060377	0.563530738	0.999266765	n.s. genes	0.050223596	0.559865707	0.579148794	0.790428289	n.s. genes	-0.255462981	-4.784755242	0.000007453	0.000287931	Replicating genes (p<0.05 in blood, FDR<0.05 in brain)
chr5	108,268,897	108,278,615	9,719	+	3,478	ENSMUSG00000029265.4	protein_coding	13486	Dr1	11.692956884	MGI:MGI:1100515	0.010387650	0.079301998	0.937685456	0.983571264	-0.102575151	-2.042613696	0.062873369	0.999652396	n.s. genes	0.105721151	2.382414327	0.030183123	0.999266765	n.s. genes	0.013953145	0.264880320	0.792660607	0.916609909	n.s. genes	0.084679224	2.120298372	0.036999663	0.120796219	n.s. genes
chr5	108,311,370	108,312,749	1,380	-	1,380	ENSMUSG00000106103.1	TEC	NA	Gm43081	0.208463544	NA	-0.310981529	-0.772855337	0.449844317	0.844765281	0.587057469	2.758182711	0.016846650	0.999652396	n.s. genes	-0.245444927	-0.538844664	0.597537690	0.999266765	n.s. genes	0.026013616	0.105786223	0.916357964	0.966487167	n.s. genes	0.149319364	1.067539020	0.288857796	0.483791352	n.s. genes
chr5	108,312,609	108,348,233	35,625	+	4,573	ENSMUSG00000029263.15	protein_coding	433931	Pigg	2.152348989	MGI:MGI:3576484	-0.331307870	-2.212429232	0.040387593	0.653991600	0.000350519	0.005197890	0.995935118	0.999982254	n.s. genes	0.026585171	0.483442483	0.635441681	0.999266765	n.s. genes	-0.173494141	-2.944249914	0.005727605	0.076641849	n.s. genes	-0.072074855	-1.165331012	0.247259882	0.439264662	n.s. genes
chr5	108,360,187	108,363,885	3,699	+	1,095	ENSMUSG00000104904.1	lincRNA	77560	9330198I05Rik	0.182127712	MGI:MGI:1924810	0.294859731	0.637157059	0.532208631	0.888412553	-0.120717919	-0.424340776	0.678562399	0.999652396	n.s. genes	0.311134147	1.325553584	0.203916778	0.999266765	n.s. genes	-0.077574214	-0.173365629	0.863366148	0.948659319	n.s. genes	-0.165839298	-0.664471983	0.508250449	0.688070657	n.s. genes
chr5	108,364,037	108,364,974	938	-	938	ENSMUSG00000106304.1	lincRNA	NA	Gm42518	0.672820071	NA	-0.320491504	-0.908421894	0.375904285	0.815667656	-0.058766380	-0.380948632	0.709666430	0.999652396	n.s. genes	-0.171430946	-0.887231574	0.388317845	0.999266765	n.s. genes	0.103642181	0.615113334	0.542472150	0.767067868	n.s. genes	0.044977545	0.508728837	0.612306837	0.771281880	n.s. genes
chr5	108,366,073	108,367,922	1,850	-	1,850	ENSMUSG00000105867.2	protein_coding	NA	Gm42517	11.504853158	NA	-0.383381757	-0.955826902	0.352081315	0.803781958	0.025650854	0.465072568	0.649913909	0.999652396	n.s. genes	0.020701196	0.373416885	0.713822530	0.999266765	n.s. genes	-0.014920658	-0.208502713	0.836049167	0.936468807	n.s. genes	0.101930648	2.862951178	0.005325080	0.031017620	Signif in brain (FDR<0.05)
chr5	108,367,769	108,378,239	10,471	+	6,859	ENSMUSG00000072769.6	lincRNA	100503802	Gm10419	4.442358874	MGI:MGI:3642823	-0.370956185	-1.411423736	0.175521448	0.702328389	0.029414914	0.711753862	0.489748161	0.999652396	n.s. genes	0.026116914	0.759245799	0.458932247	0.999266765	n.s. genes	0.083460727	1.066565686	0.293494446	0.571036243	n.s. genes	0.052526663	1.040398492	0.301209260	0.496644689	n.s. genes
chr5	108,433,244	108,434,448	1,205	-	616	ENSMUSG00000050856.16	protein_coding	11958	Atp5k	88.819097798	MGI:MGI:106636	0.368164875	2.193746439	0.041913211	0.653991600	0.031957472	0.570754524	0.578329126	0.999652396	n.s. genes	-0.013699896	-0.167560461	0.869064201	0.999266765	n.s. genes	0.025048419	0.498119779	0.621525728	0.819645774	n.s. genes	0.034672954	1.221126914	0.225533445	0.413259873	n.s. genes
chr5	108,441,054	108,449,100	8,047	-	5,340	ENSMUSG00000029490.4	protein_coding	243197	Mfsd7a	0.078228505	MGI:MGI:2442629	-0.163239269	-0.443777337	0.662601057	0.916711945	0.226896709	0.793375643	0.442426832	0.999652396	n.s. genes	0.084597979	0.251867275	0.804404571	0.999266765	n.s. genes	-0.579638551	-2.024384692	0.050640630	0.230882432	n.s. genes	0.066578560	0.447849857	0.655441190	0.801995977	n.s. genes
chr5	108,461,232	108,506,976	45,745	+	9,544	ENSMUSG00000033623.13	protein_coding	69587	Pcgf3	9.708722353	MGI:MGI:1916837	-0.009654512	-0.101333074	0.920429414	0.976968114	-0.084695303	-1.473209045	0.165538397	0.999652396	n.s. genes	-0.008148529	-0.137837044	0.892118079	0.999266765	n.s. genes	-0.003234549	-0.096810349	0.923431092	0.969901279	n.s. genes	0.075172204	2.208363666	0.030007236	0.104455305	n.s. genes
chr5	108,518,554	108,550,000	31,447	-	2,189	ENSMUSG00000033615.9	protein_coding	12889	Cplx1	118.919060409	MGI:MGI:104727	-0.413604685	-0.984731827	0.338075675	0.800126324	0.001796956	0.026091817	0.979597936	0.999652396	n.s. genes	-0.080607588	-0.992726201	0.335868756	0.999266765	n.s. genes	0.094379536	2.094409387	0.043556376	0.212288661	n.s. genes	0.065842756	2.754338318	0.007240507	0.038494949	Signif in brain (FDR<0.05)
chr5	108,569,411	108,629,739	60,329	-	6,439	ENSMUSG00000062234.14	protein_coding	231580	Gak	15.225989583	MGI:MGI:2442153	-0.055751198	-0.665535164	0.514320510	0.880280476	-0.011080178	-0.334278749	0.743736649	0.999652396	n.s. genes	-0.034654795	-0.838852899	0.414117662	0.999266765	n.s. genes	0.032912206	0.944327412	0.351497556	0.624423481	n.s. genes	0.073401314	3.305771273	0.001406054	0.012100180	Signif in brain (FDR<0.05)
chr5	108,629,770	108,648,782	19,013	+	5,928	ENSMUSG00000013495.15	protein_coding	72392	Tmem175	2.787032568	MGI:MGI:1919642	0.052542843	0.371023025	0.715040373	0.916711945	-0.019918885	-0.280415959	0.783766589	0.999652396	n.s. genes	0.008092666	0.088174752	0.930850512	0.999266765	n.s. genes	-0.052953091	-0.880995115	0.384350428	0.651146348	n.s. genes	-0.052440539	-1.238698680	0.218987305	0.405145712	n.s. genes
chr5	108,646,693	108,669,672	22,980	-	7,189	ENSMUSG00000004815.12	protein_coding	110524	Dgkq	3.468967961	MGI:MGI:102918	0.079728790	0.508394104	0.617478342	0.916711945	0.064179083	1.293368411	0.219381319	0.999652396	n.s. genes	0.055504149	0.689257881	0.500702063	0.999266765	n.s. genes	-0.050963496	-1.091310587	0.282616885	0.561076401	n.s. genes	-0.167441253	-3.780703208	0.000295567	0.003935268	Signif in brain (FDR<0.05)
chr5	108,660,331	108,684,552	24,222	+	4,204	ENSMUSG00000033540.18	protein_coding	15932	Idua	1.798318644	MGI:MGI:96418	0.029726577	0.151261219	0.881486697	0.965233007	0.084305201	1.255205348	0.232467963	0.999652396	n.s. genes	0.012921237	0.212912229	0.834130003	0.999266765	n.s. genes	-0.084151866	-1.570097982	0.125419952	0.367803639	n.s. genes	-0.159513440	-3.860896028	0.000224328	0.003231095	Signif in brain (FDR<0.05)
chr5	108,669,878	108,675,569	5,692	-	4,050	ENSMUSG00000046959.16	protein_coding	231583	Slc26a1	0.851211566	MGI:MGI:2385894	-0.015454574	-0.034397340	0.972946690	0.994091987	-0.205986520	-1.303948955	0.215860115	0.999652396	n.s. genes	0.099202981	0.610943860	0.549963243	0.999266765	n.s. genes	-0.049154768	-0.919013338	0.364400026	0.634585426	n.s. genes	0.001078886	0.022078680	0.982438770	0.991779799	n.s. genes
chr5	108,692,382	108,706,924	14,543	+	2,782	ENSMUSG00000008090.14	protein_coding	116701	Fgfrl1	4.458411721	MGI:MGI:2150920	0.077750223	0.377084985	0.710610209	0.916711945	-0.117357673	-2.176651973	0.049425230	0.999652396	n.s. genes	-0.127179888	-1.420339210	0.175025178	0.999266765	n.s. genes	-0.012602233	-0.285031663	0.777305380	0.907628766	n.s. genes	0.030875867	0.876711262	0.383201804	0.578801636	n.s. genes
chr5	108,729,290	108,774,982	45,693	-	1,648	ENSMUSG00000055385.12	protein_coding	671564	Rnf212	0.062048696	MGI:MGI:3645767	0.280890137	1.031317309	0.316331013	0.790726560	0.089520820	0.197894230	0.846324315	0.999652396	n.s. genes	-0.126401517	-0.236130532	0.816378300	0.999266765	n.s. genes	0.299683817	0.917570001	0.365144888	0.635425061	n.s. genes	-0.131887802	-1.015685498	0.312763312	0.509509321	n.s. genes
chr5	109,554,709	109,558,936	4,228	-	1,495	ENSMUSG00000033467.12	protein_coding	57914	Crlf2	8.693256156	MGI:MGI:1889506	0.027892780	0.201781896	0.842396796	0.951698733	0.010948162	0.127778572	0.900366304	0.999652396	n.s. genes	0.048390528	0.885315930	0.389318614	0.999266765	n.s. genes	-0.029271746	-0.575586034	0.568589826	0.783376458	n.s. genes	0.081775236	2.087909917	0.039905854	0.127491927	n.s. genes
chr5	109,674,545	109,691,041	16,497	-	3,341	ENSMUSG00000072763.2	protein_coding	77200	5430403G16Rik	0.353374663	MGI:MGI:1924450	0.151781696	0.698095511	0.494221382	0.871200943	-0.373612256	-2.456174551	0.029613006	0.999652396	n.s. genes	0.344650609	1.559547890	0.138755885	0.999266765	n.s. genes	-0.376503497	-2.633566402	0.012509698	0.114776620	n.s. genes	-0.100038467	-1.325229637	0.188771562	0.367032335	n.s. genes
chr5	109,735,990	109,751,597	15,608	-	2,409	ENSMUSG00000072762.9	protein_coding	100041734	4930522L14Rik	0.576033279	MGI:MGI:1925270	0.006844564	0.039398844	0.969015050	0.993047150	0.400707935	1.957426934	0.073111068	0.999652396	n.s. genes	-0.189371817	-1.070723412	0.300447373	0.999266765	n.s. genes	-0.397943711	-3.354039667	0.001929939	0.042879420	Signif in brain (FDR<0.05)	-0.054256753	-0.777673840	0.438996757	0.628337947	n.s. genes
chr5	109,757,525	109,757,887	363	-	363	ENSMUSG00000049477.5	processed_pseudogene	108169062	Gm8508	4.600920341	MGI:MGI:3643536	0.134328309	0.681657961	0.504310678	0.876529568	0.029830427	0.229499592	0.822210180	0.999652396	n.s. genes	0.132834666	0.750611284	0.463967086	0.999266765	n.s. genes	0.102568635	1.350959512	0.185406664	0.452561738	n.s. genes	0.047070905	1.116713750	0.267374541	0.461704770	n.s. genes
chr5	109,769,407	109,796,298	26,892	-	665	ENSMUSG00000105471.1	lincRNA	100310753	A430073D23Rik	0.311763807	MGI:MGI:4361019	-0.435759766	-0.796843066	0.436140582	0.836485091	-0.368522404	-0.918360744	0.375890032	0.999652396	n.s. genes	0.673069361	1.193248274	0.250458431	0.999266765	n.s. genes	-0.132728354	-0.625189423	0.535915489	0.763126540	n.s. genes	-0.314405464	-2.343135974	0.021542078	0.082730528	n.s. genes
chr5	109,886,231	109,891,137	4,907	+	551	ENSMUSG00000097140.1	lincRNA	102638630	Gm26779	1.156901624	MGI:MGI:5477273	0.853768804	2.136058904	0.046963997	0.653991600	0.302930499	1.174619857	0.262138587	0.999652396	n.s. genes	0.358948809	1.144368584	0.269585211	0.999266765	n.s. genes	0.111414699	0.777936151	0.441851350	0.696175032	n.s. genes	0.068157084	0.801495664	0.425158598	0.616696740	n.s. genes
chr5	109,923,400	109,943,936	20,537	+	3,780	ENSMUSG00000090015.8	protein_coding	100642166	Gm15446	4.203934311	MGI:MGI:3709333	0.172363021	0.928082106	0.365895574	0.810634567	0.010411632	0.126983294	0.900982810	0.999652396	n.s. genes	0.082542436	1.086779569	0.293506674	0.999266765	n.s. genes	0.039429608	0.904365678	0.372005236	0.640378621	n.s. genes	-0.050705635	-1.356491971	0.178661541	0.354166894	n.s. genes
chr5	109,996,521	110,010,411	13,891	+	3,272	ENSMUSG00000066613.14	protein_coding	69504	Zfp932	5.751073823	MGI:MGI:1916754	0.197580949	1.368711071	0.188275318	0.711939129	0.076980800	1.008130045	0.332596431	0.999652396	n.s. genes	-0.012965116	-0.177965520	0.861021559	0.999266765	n.s. genes	0.135470411	2.917445004	0.006136699	0.079752170	n.s. genes	-0.086071661	-2.016109824	0.047058875	0.142850148	n.s. genes
chr5	110,046,139	110,072,513	26,375	-	1,776	ENSMUSG00000090963.2	protein_coding	100504130	Gm17655	0.375583057	MGI:MGI:4937289	0.550719387	1.851502121	0.080918719	0.666146418	0.186697507	1.081725333	0.299895069	0.999652396	n.s. genes	0.274204023	1.488296908	0.156444204	0.999266765	n.s. genes	-0.457632918	-2.259300658	0.030218544	0.175576913	n.s. genes	-0.252601699	-2.132917020	0.035918101	0.118270385	n.s. genes
chr5	110,076,136	110,094,420	18,285	-	3,693	ENSMUSG00000109771.1	protein_coding	102638847	Gm35315	0.313237170	MGI:MGI:5594474	0.462660509	0.864101100	0.399134598	0.819494023	-0.012426100	-0.071687157	0.943990371	0.999652396	n.s. genes	0.495038521	2.007675528	0.062172600	0.999266765	n.s. genes	-0.542663538	-4.042381041	0.000277320	0.016534888	Signif in brain (FDR<0.05)	-0.104559676	-1.330565812	0.187016110	0.365016358	n.s. genes
chr5	110,099,969	110,103,815	3,847	+	3,811	ENSMUSG00000064247.14	protein_coding	403178	Plcxd1	1.692353404	MGI:MGI:2685422	-0.262410942	-0.326075055	0.748205545	0.921146570	-0.070893025	-1.085131577	0.298441793	0.999652396	n.s. genes	0.011939572	0.144471640	0.886962733	0.999266765	n.s. genes	-0.279285625	-2.748589381	0.009413157	0.099719892	n.s. genes	-0.206544473	-2.652158344	0.009597682	0.047171284	Signif in brain (FDR<0.05)
chr5	110,103,975	110,108,197	4,223	-	2,825	ENSMUSG00000033434.15	protein_coding	107999	Gtpbp6	9.141273435	MGI:MGI:1306825	0.311775601	2.100435981	0.050354694	0.653991600	-0.003250478	-0.066795326	0.947806029	0.999652396	n.s. genes	0.052115618	0.634602169	0.534809020	0.999266765	n.s. genes	-0.043693250	-1.096882086	0.280207542	0.558344567	n.s. genes	0.002134827	0.077328593	0.938550305	0.974305067	n.s. genes
chr5	110,110,092	110,129,794	19,703	+	3,497	ENSMUSG00000023284.15	protein_coding	675812	Zfp605	7.383739953	MGI:MGI:2444933	0.059211816	0.256779492	0.800321146	0.937132991	-0.023346715	-0.376354980	0.712992542	0.999652396	n.s. genes	0.030950109	0.505355011	0.620316118	0.999266765	n.s. genes	-0.027064585	-0.785876792	0.437245590	0.692380456	n.s. genes	0.050387509	1.545366109	0.126104157	0.280448591	n.s. genes
chr5	110,135,842	110,171,971	36,130	+	4,437	ENSMUSG00000014668.15	protein_coding	231600	Chfr	12.419513081	MGI:MGI:2444898	0.008859254	0.108783099	0.914602872	0.975250030	0.007147417	0.088546476	0.930851680	0.999652396	n.s. genes	-0.041864013	-0.704829288	0.491221052	0.999266765	n.s. genes	0.047080060	1.719698373	0.094349712	0.317316239	n.s. genes	-0.065939347	-3.115089483	0.002532959	0.018370852	Signif in brain (FDR<0.05)
chr5	110,154,400	110,176,443	22,044	-	2,992	ENSMUSG00000086247.7	processed_transcript	100504007	Gm15787	0.254173323	MGI:MGI:3783229	-0.036089801	-0.244493226	0.809671206	0.940637043	0.124301557	0.622014079	0.545162709	0.999652396	n.s. genes	-0.144279056	-0.667566232	0.514085356	0.999266765	n.s. genes	-0.357110305	-1.536923630	0.133334082	0.380024964	n.s. genes	-0.236673675	-1.949989083	0.054590859	0.158269138	n.s. genes
chr5	110,176,701	110,226,470	49,770	+	12,671	ENSMUSG00000029502.14	protein_coding	269682	Golga3	4.730645498	MGI:MGI:96958	0.147626193	0.728684519	0.475761938	0.861064531	0.027443078	0.774638284	0.453023701	0.999652396	n.s. genes	-0.022354708	-0.564071205	0.580659359	0.999266765	n.s. genes	-0.047649802	-1.635726006	0.110889716	0.346343692	n.s. genes	-0.049719631	-2.114844658	0.037475780	0.121790807	n.s. genes
chr5	110,206,580	110,207,287	708	+	708	ENSMUSG00000104720.1	sense_intronic	NA	Gm43138	0.266505695	NA	0.524128814	0.919086185	0.370452645	0.812512421	0.621293632	2.075117331	0.059330010	0.999652396	n.s. genes	0.359687895	0.530661352	0.603065095	0.999266765	n.s. genes	0.044187763	0.180348502	0.857922655	0.945934467	n.s. genes	0.087785683	0.554424781	0.580795469	0.745971963	n.s. genes
chr5	110,231,004	110,255,469	24,466	+	5,520	ENSMUSG00000029501.14	protein_coding	71782	Ankle2	7.175292310	MGI:MGI:1261856	0.056924273	0.480001113	0.637126826	0.916711945	-0.010847245	-0.222805766	0.827302580	0.999652396	n.s. genes	0.015913635	0.284133300	0.780014113	0.999266765	n.s. genes	-0.008202708	-0.250547155	0.803634105	0.921394268	n.s. genes	0.056217214	1.802012189	0.075214231	0.197622869	n.s. genes
chr5	110,259,130	110,269,854	10,725	-	2,373	ENSMUSG00000029500.16	protein_coding	72542	Pgam5	30.703002832	MGI:MGI:1919792	0.025245942	0.331445245	0.744214837	0.920437040	-0.052601833	-1.096379706	0.293680333	0.999652396	n.s. genes	-0.045598693	-1.348476084	0.196600634	0.999266765	n.s. genes	0.063451773	2.707735408	0.010420699	0.104727113	n.s. genes	0.090632225	4.720212483	0.000009572	0.000334821	Signif in brain (FDR<0.05)
chr5	110,274,282	110,286,186	11,905	-	1,200	ENSMUSG00000029499.11	protein_coding	19301	Pxmp2	1.519209425	MGI:MGI:107487	0.595359774	1.347425020	0.194903310	0.716375534	-0.131998284	-1.263797705	0.229468365	0.999652396	n.s. genes	-0.080821594	-0.364143019	0.720599385	0.999266765	n.s. genes	-0.013243646	-0.136756957	0.892009165	0.959957150	n.s. genes	0.143721833	2.571765230	0.011920411	0.054823459	n.s. genes
chr5	110,286,306	110,337,474	51,169	+	11,160	ENSMUSG00000007080.14	protein_coding	18973	Pole	0.841226873	MGI:MGI:1196391	0.049861964	0.508236322	0.617586730	0.916711945	-0.146616350	-1.169734294	0.264028254	0.999652396	n.s. genes	0.066365876	0.283450185	0.780528137	0.999266765	n.s. genes	-0.054388158	-0.867129167	0.391797163	0.658049525	n.s. genes	-0.157567605	-4.050255178	0.000115412	0.002004555	Signif in brain (FDR<0.05)
chr5	110,339,812	110,343,149	3,338	-	2,574	ENSMUSG00000029503.16	protein_coding	231602	P2rx2	2.644514815	MGI:MGI:2665170	-0.664374313	-1.573347687	0.133408908	0.694464525	-0.223484520	-0.486880790	0.634807361	0.999652396	n.s. genes	-1.546467305	-1.977535855	0.065774696	0.999266765	n.s. genes	-0.038732352	-0.722103574	0.475043987	0.721835572	n.s. genes	-0.071600319	-2.113259511	0.037615158	0.122047623	n.s. genes
chr5	110,361,754	110,448,503	86,750	-	8,309	ENSMUSG00000043323.17	protein_coding	381668	Fbrsl1	7.079257500	MGI:MGI:1920907	-0.047567512	-0.294208880	0.772033530	0.928185634	0.018577958	0.226215885	0.824707259	0.999652396	n.s. genes	-0.068599822	-1.061393298	0.304535334	0.999266765	n.s. genes	0.074677246	1.912814116	0.064009724	0.258864189	n.s. genes	0.016135264	0.569317513	0.570695175	0.738293149	n.s. genes
chr5	110,447,989	110,449,946	1,958	+	1,958	ENSMUSG00000105482.1	antisense	NA	Gm42596	0.089928029	NA	-0.064522347	-0.343929199	0.734966711	0.916711945	-0.155539089	-0.617727723	0.547895033	0.999652396	n.s. genes	0.249625415	0.632843797	0.535927341	0.999266765	n.s. genes	-0.134230773	-0.445809239	0.658489873	0.840219167	n.s. genes	0.698745419	4.174678450	0.000073842	0.001460327	Signif in brain (FDR<0.05)
chr5	110,514,923	110,525,972	11,050	+	1,888	ENSMUSG00000048215.14	lincRNA	231603	A630023P12Rik	0.255884447	MGI:MGI:2445162	0.120754928	0.362185547	0.721517623	0.916711945	-0.095373705	-0.676327514	0.511210001	0.999652396	n.s. genes	-0.260052681	-1.390357887	0.183779506	0.999266765	n.s. genes	-0.204718708	-0.632829933	0.530971593	0.759878670	n.s. genes	-0.437735660	-2.511695208	0.013975130	0.061457343	n.s. genes
chr5	110,544,355	110,621,375	77,021	+	3,006	ENSMUSG00000033316.14	protein_coding	231605	Galnt9	17.453308842	MGI:MGI:2677965	0.610080194	1.528335468	0.144169011	0.698859469	-0.093015033	-1.455597469	0.170268539	0.999652396	n.s. genes	-0.231517370	-1.828422121	0.086510872	0.999266765	n.s. genes	0.027743983	0.611711148	0.544695392	0.768365210	n.s. genes	-0.034361525	-1.183882943	0.239876057	0.429981546	n.s. genes
chr5	110,648,418	110,653,417	5,000	-	2,596	ENSMUSG00000033294.11	protein_coding	100608	Noc4l	9.841518366	MGI:MGI:2140843	0.173065398	0.520999668	0.608848339	0.916711945	0.010444546	0.179050906	0.860780455	0.999652396	n.s. genes	0.015767625	0.288096126	0.777034288	0.999266765	n.s. genes	0.025511302	0.637208514	0.528149294	0.758197916	n.s. genes	0.076115715	2.889471097	0.004934323	0.029429136	Signif in brain (FDR<0.05)
chr5	110,653,451	110,660,496	7,046	+	5,248	ENSMUSG00000029504.5	protein_coding	69663	Ddx51	3.511751866	MGI:MGI:1916913	-0.058350465	-0.372699954	0.713813797	0.916711945	0.043714376	0.727921263	0.480137290	0.999652396	n.s. genes	-0.081843758	-1.154221498	0.265643518	0.999266765	n.s. genes	-0.054341155	-1.288267946	0.206132609	0.479651797	n.s. genes	-0.001885691	-0.077715503	0.938243469	0.974138426	n.s. genes
chr5	110,661,392	110,662,998	1,607	+	1,607	ENSMUSG00000105161.1	lincRNA	NA	Gm42595	1.220136528	NA	-0.613979307	-1.060983666	0.303013947	0.782854456	0.090823478	0.536401511	0.601140526	0.999652396	n.s. genes	-0.215243071	-0.872558091	0.396027425	0.999266765	n.s. genes	-0.092560713	-1.113027510	0.273307970	0.550953416	n.s. genes	0.132997826	2.398513619	0.018728677	0.075081613	n.s. genes
chr5	110,664,373	110,770,717	106,345	-	13,971	ENSMUSG00000029505.17	protein_coding	75560	Ep400	9.796613712	MGI:MGI:1276124	-0.112000150	-0.978908315	0.340865718	0.800380500	0.054913604	0.972468680	0.349344728	0.999652396	n.s. genes	-0.056617307	-0.939464556	0.361694718	0.999266765	n.s. genes	0.077169770	1.867867700	0.070199894	0.271521610	n.s. genes	-0.103548519	-3.210585122	0.001891585	0.014969304	Signif in brain (FDR<0.05)
chr5	110,770,949	110,779,260	8,312	+	2,260	ENSMUSG00000086401.1	antisense	100504049	Gm15559	1.185435072	MGI:MGI:3783008	-0.002061519	-0.003692395	0.997095354	0.998995917	-0.057916672	-0.401385803	0.694944675	0.999652396	n.s. genes	0.146364639	0.756592198	0.460475992	0.999266765	n.s. genes	0.069300130	1.012961026	0.318053683	0.594636339	n.s. genes	-0.075304566	-2.011364141	0.047568140	0.143936681	n.s. genes
chr5	110,773,667	110,780,615	6,949	-	2,180	ENSMUSG00000029507.16	protein_coding	56361	Pus1	4.641593265	MGI:MGI:1929237	0.124976124	0.600596304	0.555750569	0.896145254	-0.006365538	-0.119987138	0.906409143	0.999652396	n.s. genes	-0.075024776	-0.961584141	0.350807203	0.999266765	n.s. genes	0.043861359	0.923948300	0.361860737	0.633129484	n.s. genes	0.003801468	0.134534353	0.893309343	0.950978102	n.s. genes
chr5	110,784,488	110,810,097	25,610	-	6,488	ENSMUSG00000029512.11	protein_coding	22241	Ulk1	20.378043091	MGI:MGI:1270126	-0.190089491	-1.506501251	0.149643516	0.698859469	0.012696796	0.284632485	0.780607866	0.999652396	n.s. genes	-0.035748038	-0.667531225	0.514107118	0.999266765	n.s. genes	0.116562957	3.032147978	0.004558966	0.068621542	n.s. genes	-0.015458267	-0.609566188	0.543832684	0.717889285	n.s. genes
chr5	110,829,070	110,839,777	10,708	-	905	ENSMUSG00000043510.12	protein_coding	100900	Hscb	27.079207186	MGI:MGI:2141135	0.060890470	0.351334865	0.729500155	0.916711945	-0.233870196	-2.375056666	0.034400916	0.999652396	n.s. genes	-0.059723300	-0.492555427	0.629130462	0.999266765	n.s. genes	-0.101031796	-1.202234357	0.237370542	0.514066921	n.s. genes	-0.024631122	-0.605450413	0.546549954	0.719819912	n.s. genes
chr5	110,839,979	110,874,133	34,155	+	3,001	ENSMUSG00000029521.7	protein_coding	50883	Chek2	1.494940332	MGI:MGI:1355321	-0.114869553	-0.731348024	0.474174249	0.859763658	0.083106631	0.471805722	0.645232139	0.999652396	n.s. genes	-0.095489439	-0.414830625	0.683868026	0.999266765	n.s. genes	0.029763977	0.379275814	0.706782118	0.868915247	n.s. genes	-0.160842715	-3.246614453	0.001691793	0.013798018	Signif in brain (FDR<0.05)
chr5	110,879,803	111,289,779	409,977	+	12,315	ENSMUSG00000033209.17	protein_coding	209683	Ttc28	20.868082843	MGI:MGI:2140873	-0.230241813	-1.330849060	0.200192430	0.719882843	-0.003891778	-0.038552888	0.969858580	0.999652396	n.s. genes	-0.084410937	-1.115476488	0.281397173	0.999266765	n.s. genes	0.097271116	1.716153489	0.095003755	0.318496978	n.s. genes	-0.070804942	-1.467701653	0.146006273	0.310148774	n.s. genes
chr5	110,905,244	110,905,741	498	+	498	ENSMUSG00000081104.1	processed_pseudogene	NA	Gm15989	1.438922167	NA	0.011724160	0.074290979	0.941615149	0.985005426	-0.198424885	-0.459600729	0.653730142	0.999652396	n.s. genes	0.499034486	1.201516267	0.247328359	0.999266765	n.s. genes	-0.044930180	-0.222064561	0.825558627	0.931358826	n.s. genes	-0.011320733	-0.082295924	0.934611721	0.972389546	n.s. genes
chr5	110,978,665	110,979,217	553	+	553	ENSMUSG00000105112.1	TEC	NA	Gm42778	10.983586224	NA	-0.197649672	-0.730694286	0.474563643	0.860062478	0.270256382	0.613466580	0.550618813	0.999652396	n.s. genes	0.420233059	1.796413757	0.091655610	0.999266765	n.s. genes	0.137570089	1.422569667	0.163742414	0.423596810	n.s. genes	-0.082654340	-1.090110551	0.278853916	0.473985872	n.s. genes
chr5	111,330,763	111,388,359	57,597	+	3,377	ENSMUSG00000050017.11	protein_coding	56305	Pitpnb	25.120860211	MGI:MGI:1927542	-0.225821265	-1.329720129	0.200556758	0.719882843	-0.011143975	-0.275357675	0.787561187	0.999652396	n.s. genes	-0.014981334	-0.383360191	0.706583930	0.999266765	n.s. genes	0.075262996	2.613220905	0.013146922	0.117703548	n.s. genes	0.057034631	3.437943611	0.000922963	0.008893038	Signif in brain (FDR<0.05)
chr5	111,417,362	111,457,033	39,672	+	6,940	ENSMUSG00000070576.4	protein_coding	433938	Mn1	20.811779449	MGI:MGI:1261813	-1.840972846	-2.075456552	0.052863636	0.653991600	-0.032881343	-0.384643404	0.706995671	0.999652396	n.s. genes	-0.115238289	-1.447399654	0.167419692	0.999266765	n.s. genes	0.093113135	1.336420093	0.190064343	0.458495796	n.s. genes	-0.120050172	-2.996327065	0.003612787	0.023855145	Signif in brain (FDR<0.05)
chr5	111,581,422	111,604,932	23,511	+	3,614	ENSMUSG00000052848.7	lincRNA	330164	C130026L21Rik	1.157680205	MGI:MGI:3041189	0.060917864	0.226115886	0.823711548	0.945129507	-0.157837718	-2.080644763	0.058746255	0.999652396	n.s. genes	-0.002619290	-0.023874321	0.981253077	0.999860795	n.s. genes	-0.035207068	-0.454023686	0.652624172	0.837181230	n.s. genes	-0.195322672	-2.988480509	0.003697373	0.024205700	Signif in brain (FDR<0.05)
chr5	111,593,616	111,594,284	669	+	669	ENSMUSG00000104833.1	lincRNA	NA	Gm42489	0.494501738	NA	-0.064522347	-0.343929199	0.734966711	0.916711945	0.316423876	1.456119175	0.170126798	0.999652396	n.s. genes	-0.049527649	-0.171493209	0.866022564	0.999266765	n.s. genes	-0.310865084	-1.453828539	0.154932467	0.412671170	n.s. genes	-0.278269193	-2.036909452	0.044881581	0.138130155	n.s. genes
chr5	111,734,284	111,761,725	27,442	-	928	ENSMUSG00000085271.7	lincRNA	269683	E130006D01Rik	2.516562916	MGI:MGI:2685527	-0.064522347	-0.343929199	0.734966711	0.916711945	0.187764180	0.928852021	0.370636053	0.999652396	n.s. genes	-0.397939275	-1.204884337	0.246061933	0.999266765	n.s. genes	0.002585633	0.037226674	0.970516499	0.989334429	n.s. genes	-0.141098773	-2.534827766	0.013148871	0.058900100	n.s. genes
chr5	111,939,804	111,944,235	4,432	-	3,225	ENSMUSG00000106060.1	lincRNA	NA	Gm42488	0.349955267	NA	-0.064522347	-0.343929199	0.734966711	0.916711945	-0.230029628	-0.448951105	0.661186712	0.999652396	n.s. genes	-0.146244638	-0.295160904	0.771730922	0.999266765	n.s. genes	0.058799541	0.584694749	0.562515953	0.780262604	n.s. genes	-0.021211111	-0.364337583	0.716542715	0.843352466	n.s. genes
chr5	112,213,228	112,229,395	16,168	-	9,293	ENSMUSG00000097767.8	lincRNA	330166	Miat	24.100785317	MGI:MGI:2444886	-0.820894516	-1.395646756	0.180148538	0.706282925	0.245240498	1.354964013	0.199520318	0.999652396	n.s. genes	0.085564413	0.445141728	0.662281647	0.999266765	n.s. genes	0.147114740	1.844357322	0.073637291	0.277745418	n.s. genes	-0.042740538	-0.563157017	0.574862901	0.741396313	n.s. genes
chr5	112,215,461	112,233,720	18,260	+	4,532	ENSMUSG00000097986.2	lincRNA	NA	Gm26953	0.071083613	NA	-0.064522347	-0.343929199	0.734966711	0.916711945	-0.120785135	-0.598639215	0.560154753	0.999652396	n.s. genes	0.469496910	0.829403806	0.419284156	0.999266765	n.s. genes	0.204370775	1.032622557	0.308887027	0.585538640	n.s. genes	0.060121407	0.451009502	0.653171769	0.800199516	n.s. genes
chr5	112,246,493	112,252,518	6,026	-	838	ENSMUSG00000066975.12	protein_coding	12959	Cryba4	0.543605725	MGI:MGI:102716	-1.239803321	-2.744933710	0.013490869	0.633163832	-0.186129847	-0.935611284	0.367278313	0.999652396	n.s. genes	-0.027419850	-0.142641958	0.888383955	0.999266765	n.s. genes	0.116116264	0.547663145	0.587410663	0.796737577	n.s. genes	0.171226158	1.293362558	0.199513258	0.380764171	n.s. genes
chr5	112,255,815	112,269,585	13,771	+	985	ENSMUSG00000029343.17	protein_coding	12960	Crybb1	2.530409209	MGI:MGI:104992	0.353134734	1.067272253	0.300243779	0.781580769	0.076983193	0.653495239	0.525330481	0.999652396	n.s. genes	0.107389711	1.151496051	0.266729462	0.999266765	n.s. genes	-0.171103207	-1.726527331	0.093100359	0.315023984	n.s. genes	-0.061117784	-0.801339317	0.425248567	0.616752460	n.s. genes
chr5	112,276,691	112,315,361	38,671	+	2,793	ENSMUSG00000029344.15	protein_coding	22022	Tpst2	6.576840270	MGI:MGI:1309516	-0.196810673	-1.655215236	0.115569128	0.681179368	-0.048836758	-0.631288110	0.539277130	0.999652396	n.s. genes	0.082929292	1.157918782	0.264175695	0.999266765	n.s. genes	0.043406406	1.137989770	0.262880688	0.541429044	n.s. genes	0.081161652	2.634189013	0.010077951	0.048858492	Signif in brain (FDR<0.05)
chr5	112,326,358	112,338,073	11,716	+	4,086	ENSMUSG00000029345.13	protein_coding	54723	Tfip11	11.655923867	MGI:MGI:1930075	0.176255625	1.220048906	0.238513009	0.745076322	0.013022490	0.263150453	0.796741946	0.999652396	n.s. genes	0.043296184	0.796627811	0.437525492	0.999266765	n.s. genes	0.000072943	0.002163755	0.998285902	0.999265041	n.s. genes	0.012316250	0.661631916	0.510060018	0.689942225	n.s. genes
chr5	112,337,392	112,343,020	5,629	-	1,638	ENSMUSG00000029346.12	protein_coding	70118	Srrd	9.542684345	MGI:MGI:1917368	0.202103610	0.896074950	0.382283023	0.815667656	0.033444313	0.586319821	0.568145711	0.999652396	n.s. genes	0.066734781	0.683110509	0.504474175	0.999266765	n.s. genes	0.028270808	0.747628767	0.459694676	0.710456629	n.s. genes	0.012833784	0.530945824	0.596889865	0.759477524	n.s. genes
chr5	112,343,083	112,378,414	35,332	+	3,948	ENSMUSG00000042328.13	protein_coding	192232	Hps4	4.033839225	MGI:MGI:2177742	0.032089872	0.161718245	0.873366308	0.963083667	0.044552896	0.656915039	0.523201313	0.999652396	n.s. genes	-0.145918280	-1.881990094	0.078471611	0.999266765	n.s. genes	0.111774187	2.507005225	0.016986629	0.132950988	n.s. genes	-0.192499405	-5.441903734	0.000000534	0.000045965	Signif in brain (FDR<0.05)
chr5	112,367,212	112,368,472	1,261	+	1,261	ENSMUSG00000105368.1	TEC	NA	Gm43759	0.525923278	NA	0.937326571	1.605413334	0.126162215	0.688958680	-0.294613348	-1.187514145	0.257201700	0.999652396	n.s. genes	0.196133583	0.949233983	0.356857705	0.999266765	n.s. genes	-0.445579520	-2.379035896	0.022963291	0.154234881	n.s. genes	-0.187745666	-1.595370060	0.114472300	0.262993988	n.s. genes
chr5	112,384,354	112,394,866	10,513	-	4,010	ENSMUSG00000029348.11	protein_coding	72898	Asphd2	24.310961486	MGI:MGI:1920148	-0.782322014	-1.734339212	0.100304306	0.679473643	0.059587961	1.707698089	0.112502737	0.999652396	n.s. genes	0.016134303	0.319348154	0.753664109	0.999266765	n.s. genes	0.124600378	3.954495646	0.000357499	0.018918111	Signif in brain (FDR<0.05)	0.161975721	5.902317662	0.000000078	0.000013010	Signif in brain (FDR<0.05)
chr5	112,419,151	112,576,975	157,825	-	6,070	ENSMUSG00000058153.15	protein_coding	56747	Sez6l	28.618819034	MGI:MGI:1935121	-0.462764523	-0.984008650	0.338421280	0.800126324	0.022763512	0.522672660	0.610383274	0.999652396	n.s. genes	-0.073313012	-1.130747140	0.275106813	0.999266765	n.s. genes	-0.022447800	-0.529512308	0.599804144	0.804978027	n.s. genes	-0.072328959	-2.035129033	0.045064507	0.138472734	n.s. genes
chr5	112,582,645	112,583,371	727	+	727	ENSMUSG00000098027.1	lincRNA	NA	Gm27004	1.350216046	NA	-0.064522347	-0.343929199	0.734966711	0.916711945	0.063151885	0.456031423	0.656224996	0.999652396	n.s. genes	-0.315566403	-2.100694269	0.052157127	0.999266765	n.s. genes	-0.224066912	-1.593558015	0.120057176	0.360009313	n.s. genes	0.053744316	0.553571661	0.581376629	0.746491180	n.s. genes
chr5	112,649,367	112,652,112	2,746	+	1,436	ENSMUSG00000105152.1	lincRNA	NA	Gm42864	0.985103014	NA	-0.064522347	-0.343929199	0.734966711	0.916711945	-0.048144280	-0.467075257	0.648519740	0.999652396	n.s. genes	0.015871865	0.088839915	0.930330321	0.999266765	n.s. genes	0.033279277	0.172406927	0.864114038	0.948998834	n.s. genes	-0.003574323	-0.033183882	0.973608501	0.987288241	n.s. genes
chr5	112,675,375	112,680,587	5,213	+	613	ENSMUSG00000104807.1	lincRNA	NA	Gm42865	0.317663524	NA	0.145992589	0.568303578	0.576995160	0.902872070	0.305274921	1.322092518	0.209928540	0.999652396	n.s. genes	0.481536822	1.769160295	0.096246754	0.999266765	n.s. genes	0.531684980	1.836652443	0.074794612	0.280014772	n.s. genes	0.547046180	2.758517565	0.007156450	0.038257733	Signif in brain (FDR<0.05)
chr5	112,688,876	112,896,362	207,487	-	10,698	ENSMUSG00000072720.9	protein_coding	74376	Myo18b	0.294592792	MGI:MGI:1921626	-1.158739182	-1.812453171	0.086978906	0.667428606	-0.235442060	-2.064419299	0.060475209	0.999652396	n.s. genes	0.008202399	0.053300870	0.958163198	0.999266765	n.s. genes	-0.127925195	-1.530051484	0.135022930	0.382926028	n.s. genes	-0.206793959	-4.317300083	0.000043852	0.000995333	Signif in brain (FDR<0.05)
chr5	112,910,482	113,015,791	105,310	-	8,693	ENSMUSG00000042249.11	protein_coding	320129	Grk3	7.772153665	MGI:MGI:87941	0.092416139	0.417706919	0.681203599	0.916711945	0.012853875	0.255190577	0.802745558	0.999652396	n.s. genes	0.074349215	1.729212507	0.103340776	0.999266765	n.s. genes	0.019414685	0.505257589	0.616555535	0.815892425	n.s. genes	0.053745025	1.662831723	0.100159742	0.240860906	n.s. genes
chr5	113,075,839	113,081,584	5,746	-	2,333	ENSMUSG00000029352.14	protein_coding	12962	Crybb3	0.274223218	MGI:MGI:102717	-0.236686486	-1.111913859	0.281105833	0.766514472	-0.187344526	-0.856539403	0.407894046	0.999652396	n.s. genes	0.135511802	0.494426735	0.627838128	0.999266765	n.s. genes	-0.038746004	-0.309449498	0.758820582	0.897334391	n.s. genes	-0.010136434	-0.124881775	0.900922446	0.955653988	n.s. genes
chr5	113,086,323	113,221,236	134,914	-	10,814	ENSMUSG00000051339.10	protein_coding	243219	2900026A02Rik	4.166563475	MGI:MGI:1920194	-0.547161268	-1.836532670	0.083196500	0.666146418	-0.066663333	-0.977148640	0.347113011	0.999652396	n.s. genes	-0.051290085	-0.821141672	0.423835605	0.999266765	n.s. genes	-0.037058105	-0.947787773	0.349757563	0.623112615	n.s. genes	0.012567899	0.431326600	0.667361482	0.810031493	n.s. genes
chr5	113,243,220	113,310,786	67,567	-	7,466	ENSMUSG00000042216.13	protein_coding	52850	Sgsm1	8.167857398	MGI:MGI:107320	0.180210259	0.341283654	0.736923105	0.917915265	0.031705400	0.368256943	0.718870997	0.999652396	n.s. genes	-0.346991701	-1.957766916	0.068238735	0.999266765	n.s. genes	0.041275497	1.060595841	0.296162055	0.573213082	n.s. genes	-0.002974215	-0.105784777	0.916011175	0.963234493	n.s. genes
chr5	113,490,333	113,589,725	99,393	+	15,332	ENSMUSG00000063430.9	protein_coding	320916	Wscd2	1.866807904	MGI:MGI:2445030	-0.391510789	-0.624316584	0.540413911	0.892270933	0.031525293	0.602347399	0.557761481	0.999652396	n.s. genes	-0.163129336	-2.346814789	0.032379180	0.999266765	n.s. genes	-0.033552193	-0.758319212	0.453353121	0.704745524	n.s. genes	0.065368295	2.604186079	0.010928609	0.051730442	n.s. genes
chr5	113,612,354	113,650,426	38,073	-	3,408	ENSMUSG00000042190.12	protein_coding	14747	Cmklr1	0.484770745	MGI:MGI:109603	-0.534808733	-1.053027741	0.306544986	0.785939096	-0.210154481	-2.013343811	0.066231262	0.999652396	n.s. genes	-0.008608968	-0.061645945	0.951621222	0.999266765	n.s. genes	0.053094732	0.488318776	0.628379775	0.823681430	n.s. genes	-0.203115211	-2.389421474	0.019166872	0.076155186	n.s. genes
chr5	113,735,803	113,740,600	4,798	+	3,133	ENSMUSG00000053334.6	protein_coding	231630	Ficd	2.987970816	MGI:MGI:1098550	0.154688795	0.667342527	0.513192844	0.880023512	-0.022776074	-0.449941751	0.660491477	0.999652396	n.s. genes	-0.101252856	-1.889268382	0.077432330	0.999266765	n.s. genes	0.001675445	0.034378220	0.972771520	0.990500819	n.s. genes	0.142894078	4.138623509	0.000084110	0.001604599	Signif in brain (FDR<0.05)
chr5	113,742,446	113,772,510	30,065	-	5,657	ENSMUSG00000018974.7	protein_coding	53890	Sart3	9.443340141	MGI:MGI:1858230	0.132446619	0.959582240	0.350239423	0.803455394	0.030922946	0.684070612	0.506472338	0.999652396	n.s. genes	-0.067025180	-1.119845357	0.279586676	0.999266765	n.s. genes	0.015498937	0.424360694	0.673908626	0.849734922	n.s. genes	-0.023661885	-1.003191660	0.318716246	0.516095525	n.s. genes
chr5	113,772,748	113,778,288	5,541	+	2,176	ENSMUSG00000025825.12	protein_coding	66383	Iscu	53.602625627	MGI:MGI:1913633	-0.146330804	-0.972747983	0.343834532	0.800380500	0.009055762	0.175474516	0.863530282	0.999652396	n.s. genes	0.032873207	0.528801438	0.604324886	0.999266765	n.s. genes	-0.033738321	-0.883627693	0.382946865	0.649976904	n.s. genes	0.056997232	2.222884477	0.028972827	0.102010093	n.s. genes
chr5	113,793,729	113,800,516	6,788	-	2,315	ENSMUSG00000054675.5	protein_coding	231633	Tmem119	3.228973464	MGI:MGI:2385228	-0.627396775	-0.970457091	0.344943134	0.801448735	0.008243038	0.176159460	0.863003495	0.999652396	n.s. genes	-0.196335356	-2.930837921	0.009929067	0.999266765	n.s. genes	-0.200383600	-0.979984231	0.333842019	0.609425430	n.s. genes	0.062358828	0.681021570	0.497774346	0.680209423	n.s. genes
chr5	113,818,536	113,832,644	14,109	-	4,272	ENSMUSG00000048163.13	protein_coding	20345	Selplg	3.589694831	MGI:MGI:106689	0.117932594	0.668309931	0.512589829	0.879654956	-0.023459375	-0.473809367	0.643841977	0.999652396	n.s. genes	-0.051460955	-0.731336789	0.475327236	0.999266765	n.s. genes	-0.246151146	-1.611052839	0.116181151	0.354040488	n.s. genes	-0.242032205	-2.191952119	0.031215117	0.107516941	n.s. genes
chr5	113,842,436	113,908,705	66,270	-	9,664	ENSMUSG00000004530.12	protein_coding	23790	Coro1c	20.122534074	MGI:MGI:1345964	-0.292249510	-2.422768449	0.026414748	0.636763319	-0.021944146	-0.665502874	0.517876548	0.999652396	n.s. genes	-0.108584041	-1.797707927	0.091442472	0.999266765	n.s. genes	0.071718984	2.211038452	0.033682986	0.185335648	n.s. genes	0.004697205	0.242148388	0.809269087	0.903288155	n.s. genes
chr5	113,937,094	113,993,894	56,801	-	8,892	ENSMUSG00000042121.16	protein_coding	231637	Ssh1	3.438920618	MGI:MGI:2686240	-0.002137599	-0.022506336	0.982296787	0.994640830	0.031873457	0.594997657	0.562510459	0.999652396	n.s. genes	-0.109972254	-2.218963527	0.041562471	0.999266765	n.s. genes	-0.005711961	-0.159312658	0.874341403	0.953602733	n.s. genes	0.028930374	0.902731095	0.369309804	0.565993556	n.s. genes
chr5	114,026,910	114,091,570	64,661	-	4,556	ENSMUSG00000042078.14	protein_coding	68666	Svop	33.200238143	MGI:MGI:1915916	-0.332351411	-0.974561956	0.342958476	0.800380500	-0.053011145	-1.584403263	0.138178025	0.999652396	n.s. genes	-0.012290398	-0.286798013	0.778010003	0.999266765	n.s. genes	0.050342806	1.837091931	0.074728184	0.279988884	n.s. genes	0.045288361	2.183771037	0.031832954	0.108744900	n.s. genes
chr5	114,065,461	114,124,720	59,260	+	6,064	ENSMUSG00000029592.11	protein_coding	100756	Usp30	6.652005459	MGI:MGI:2140991	-0.021021798	-0.132557588	0.896044207	0.969783952	-0.040553827	-1.036129916	0.319860465	0.999652396	n.s. genes	0.008433162	0.161901814	0.873444392	0.999266765	n.s. genes	0.032049912	1.036498683	0.307101602	0.583938759	n.s. genes	0.078667949	2.705289900	0.008296704	0.042459229	Signif in brain (FDR<0.05)
chr5	114,115,829	114,117,681	1,853	+	1,853	ENSMUSG00000105514.1	TEC	NA	Gm42913	0.101234709	NA	0.261681198	0.790034953	0.440003138	0.839570375	0.399150536	0.898186077	0.386138036	0.999652396	n.s. genes	-0.064949810	-0.119823166	0.906140171	0.999266765	n.s. genes	0.069656356	0.307794472	0.760069075	0.897630208	n.s. genes	-0.078024582	-0.447788240	0.655485479	0.802001038	n.s. genes
chr5	114,123,926	114,128,218	4,293	-	1,115	ENSMUSG00000044339.12	protein_coding	231642	Alkbh2	2.680636583	MGI:MGI:2141032	0.301621554	1.195531966	0.247710209	0.750684830	0.043752142	0.503118073	0.623669320	0.999652396	n.s. genes	-0.057623170	-0.365665049	0.719485493	0.999266765	n.s. genes	-0.148815060	-2.515017529	0.016664556	0.131772702	n.s. genes	-0.169811722	-3.543390984	0.000654831	0.006942461	Signif in brain (FDR<0.05)
chr5	114,130,386	114,139,323	8,938	+	5,468	ENSMUSG00000029591.14	protein_coding	22256	Ung	0.821088609	MGI:MGI:109352	0.543939168	2.300610132	0.033854360	0.649730593	-0.075784285	-0.525572923	0.608424809	0.999652396	n.s. genes	0.006877820	0.046509955	0.963489123	0.999272193	n.s. genes	-0.049519279	-0.861464346	0.394865581	0.660316354	n.s. genes	-0.004877373	-0.134181043	0.893587830	0.951136111	n.s. genes
chr5	114,146,535	114,250,761	104,227	+	9,632	ENSMUSG00000042010.16	protein_coding	100705	Acacb	0.380081210	MGI:MGI:2140940	-0.967742563	-1.702996809	0.106129272	0.679473643	0.049424214	0.298328612	0.770376034	0.999652396	n.s. genes	0.052174813	0.487832001	0.632398026	0.999266765	n.s. genes	-0.162844643	-1.847866922	0.073115212	0.276748769	n.s. genes	0.002273954	0.043231703	0.965621813	0.983800577	n.s. genes
chr5	114,254,164	114,273,807	19,644	-	3,371	ENSMUSG00000042002.11	protein_coding	116810	Foxn4	0.141612729	MGI:MGI:2151057	0.505065213	1.505939262	0.149786669	0.698859469	0.089520820	0.197894230	0.846324315	0.999652396	n.s. genes	-0.095454240	-0.203284420	0.841518924	0.999266765	n.s. genes	-0.160202787	-0.944343581	0.351489412	0.624423481	n.s. genes	0.244873652	1.858288666	0.066712393	0.180875979	n.s. genes
chr5	114,289,166	114,365,357	76,192	+	5,927	ENSMUSG00000066952.11	protein_coding	231646	Myo1h	0.107839678	MGI:MGI:1914674	-0.896617274	-1.833687003	0.083635830	0.666146418	-0.207065379	-1.267423931	0.228211765	0.999652396	n.s. genes	0.188087634	0.899890948	0.381747641	0.999266765	n.s. genes	-0.213205688	-1.034772115	0.307896013	0.584696949	n.s. genes	-0.092453421	-0.750112087	0.455331659	0.642968863	n.s. genes
chr5	114,363,567	114,380,508	16,942	-	4,039	ENSMUSG00000001098.15	protein_coding	330171	Kctd10	17.396390038	MGI:MGI:2141207	0.046032074	0.449855249	0.658295926	0.916711945	-0.027901069	-0.684410555	0.506264938	0.999652396	n.s. genes	-0.044826451	-0.752723417	0.462732378	0.999266765	n.s. genes	0.112308974	3.857579143	0.000472164	0.021742681	Signif in brain (FDR<0.05)	0.018847644	0.902065641	0.369661069	0.566271201	n.s. genes
chr5	114,380,607	114,421,169	40,563	+	5,294	ENSMUSG00000029577.13	protein_coding	117146	Ube3b	23.406396406	MGI:MGI:1891295	-0.052449425	-0.618402477	0.544216141	0.893981673	-0.022078727	-0.635667165	0.536510532	0.999652396	n.s. genes	-0.039002424	-0.979801012	0.342013478	0.999266765	n.s. genes	0.052198705	1.816997798	0.077817255	0.285523124	n.s. genes	-0.028586470	-1.776093702	0.079422749	0.205225095	n.s. genes
chr5	114,431,034	114,444,060	13,027	-	3,670	ENSMUSG00000029575.17	protein_coding	77697	Mmab	8.426896623	MGI:MGI:1924947	-0.170597005	-0.731550104	0.474053921	0.859701562	-0.025967367	-0.515829091	0.615016969	0.999652396	n.s. genes	0.026483005	0.356649354	0.726093051	0.999266765	n.s. genes	-0.055412811	-1.355464513	0.183981507	0.451372585	n.s. genes	0.064018992	1.788846001	0.077328334	0.201189721	n.s. genes
chr5	114,444,269	114,460,572	16,304	+	2,675	ENSMUSG00000041939.14	protein_coding	17855	Mvk	11.012268880	MGI:MGI:107624	-0.135280603	-0.638155755	0.531573332	0.888352808	-0.144532136	-2.511626829	0.026716843	0.999652396	n.s. genes	-0.037294959	-0.380809956	0.708437726	0.999266765	n.s. genes	0.100358722	1.963053818	0.057652713	0.246638528	n.s. genes	0.061377328	1.427054849	0.157356640	0.326380220	n.s. genes
chr5	114,568,016	114,613,220	45,205	+	3,141	ENSMUSG00000041930.7	protein_coding	433940	Fam222a	3.080596664	MGI:MGI:3605543	0.787024701	1.517942152	0.146753794	0.698859469	-0.121627328	-1.422751751	0.179394224	0.999652396	n.s. genes	-0.015855235	-0.112061635	0.912191989	0.999266765	n.s. genes	-0.119926296	-1.444985690	0.157385780	0.415438558	n.s. genes	-0.051146073	-1.233856974	0.220776996	0.407221324	n.s. genes
chr5	114,622,152	114,658,421	36,270	-	4,076	ENSMUSG00000014158.12	protein_coding	63873	Trpv4	0.294415400	MGI:MGI:1926945	-0.097916748	-0.138456825	0.891448313	0.968232115	0.596266372	1.364470084	0.196590495	0.999652396	n.s. genes	0.112806970	0.423569666	0.677614200	0.999266765	n.s. genes	-0.517180876	-3.057659294	0.004264439	0.065978238	n.s. genes	-0.187743257	-1.374398822	0.173058342	0.347297967	n.s. genes
chr5	114,669,398	114,690,984	21,587	-	1,762	ENSMUSG00000011884.13	protein_coding	56356	Gltp	10.010030249	MGI:MGI:1929253	-0.030001552	-0.179060647	0.859931442	0.958069535	-0.012459027	-0.229830549	0.821958616	0.999652396	n.s. genes	-0.045346946	-0.452059614	0.657397000	0.999266765	n.s. genes	-0.044431816	-0.996025073	0.326097313	0.602410801	n.s. genes	-0.020763580	-0.804977972	0.423157671	0.615015013	n.s. genes
chr5	114,707,760	114,722,327	14,568	+	7,397	ENSMUSG00000002486.15	protein_coding	77832	Tchp	1.520876139	MGI:MGI:1925082	0.245607497	0.851052463	0.406149473	0.822311435	0.044012522	0.524279130	0.609298082	0.999652396	n.s. genes	-0.056009424	-0.578362503	0.571207302	0.999266765	n.s. genes	-0.067602420	-1.502321003	0.142013652	0.394226354	n.s. genes	-0.039053624	-1.373143699	0.173446669	0.347798437	n.s. genes
chr5	114,727,407	114,775,517	48,111	-	17,362	ENSMUSG00000041890.17	protein_coding	26431	Git2	2.071921433	MGI:MGI:1347053	0.347356798	3.467349361	0.002817475	0.611698265	-0.009702593	-0.175903513	0.863200334	0.999652396	n.s. genes	-0.050508637	-0.722604094	0.480528892	0.999266765	n.s. genes	-0.043620246	-1.254916516	0.217851750	0.492582782	n.s. genes	0.065463565	2.480008510	0.015182642	0.064898668	n.s. genes
chr5	114,773,737	114,774,983	1,247	-	1,247	ENSMUSG00000092183.1	antisense	67642	4930515G01Rik	0.392053183	MGI:MGI:1914892	0.009760873	0.023115487	0.981817725	0.994640830	-0.057567586	-0.206425311	0.839798216	0.999652396	n.s. genes	0.285261857	0.849430767	0.408383248	0.999266765	n.s. genes	0.088780731	0.700663319	0.488160700	0.729958337	n.s. genes	-0.012125149	-0.130071867	0.896827759	0.953440369	n.s. genes
chr5	114,774,677	114,806,200	31,524	+	5,983	ENSMUSG00000041870.16	protein_coding	68420	Ankrd13a	8.510772390	MGI:MGI:1915670	-0.098191521	-0.907579368	0.376337273	0.815667656	-0.008536438	-0.176307764	0.862889444	0.999652396	n.s. genes	-0.081882139	-0.929740339	0.366553950	0.999266765	n.s. genes	0.050451246	1.687241951	0.100480717	0.327995073	n.s. genes	-0.024389235	-0.947037109	0.346399231	0.544440866	n.s. genes
chr5	114,808,196	114,823,460	15,265	-	2,693	ENSMUSG00000072694.8	protein_coding	66236	1500011B03Rik	34.258926703	MGI:MGI:1913486	-0.176415413	-1.349463992	0.194260467	0.715916960	-0.011718358	-0.222967832	0.827179189	0.999652396	n.s. genes	0.030890195	0.630827881	0.537211049	0.999266765	n.s. genes	0.011031726	0.430013110	0.669831023	0.847776084	n.s. genes	0.088613615	4.027938446	0.000124935	0.002118373	Signif in brain (FDR<0.05)
chr5	114,855,025	114,858,682	3,658	-	4,359	ENSMUSG00000107108.2	antisense	791292	Gm9936	1.087802191	MGI:MGI:3641854	-0.064522347	-0.343929199	0.734966711	0.916711945	-0.189085614	-0.940972610	0.364630207	0.999652396	n.s. genes	-0.127880818	-0.592779996	0.561753873	0.999266765	n.s. genes	0.064584852	0.860617472	0.395325600	0.660542925	n.s. genes	-0.099026029	-1.589819350	0.115719492	0.264685263	n.s. genes
chr5	114,896,936	114,912,234	15,299	+	6,374	ENSMUSG00000029561.17	protein_coding	23962	Oasl2	2.106024763	MGI:MGI:1344390	-0.329952370	-1.570854673	0.133986707	0.694464525	-0.126444410	-0.649882509	0.527585171	0.999652396	n.s. genes	-0.038064064	-0.161726258	0.873580354	0.999266765	n.s. genes	-0.628432429	-3.733140981	0.000672778	0.025630744	Signif in brain (FDR<0.05)	-0.429016759	-3.920872538	0.000182111	0.002798694	Signif in brain (FDR<0.05)
chr5	114,917,318	114,923,277	5,960	-	346	ENSMUSG00000087477.1	antisense	105246766	Gm13822	0.228664328	MGI:MGI:3650351	-0.661341882	-2.476823124	0.023637930	0.634312141	-0.240556580	-0.485724400	0.635604194	0.999652396	n.s. genes	0.071013260	0.153320346	0.880095140	0.999266765	n.s. genes	0.063520018	0.196414567	0.845425533	0.940595318	n.s. genes	0.095791987	0.733937177	0.465078045	0.651322179	n.s. genes
chr5	114,923,240	114,937,687	14,448	+	2,608	ENSMUSG00000041827.15	protein_coding	231655	Oasl1	0.301336499	MGI:MGI:2180849	-0.285414015	-1.809405850	0.087468174	0.667718641	-0.186775844	-0.475648831	0.642566960	0.999652396	n.s. genes	-0.692362304	-1.294626972	0.214130150	0.999266765	n.s. genes	-0.344606559	-1.195022363	0.240140004	0.517037453	n.s. genes	-0.028432159	-0.113358483	0.910023113	0.960799435	n.s. genes
chr5	114,942,158	114,949,783	7,626	+	3,303	ENSMUSG00000029559.15	protein_coding	72357	2210016L21Rik	25.148914768	MGI:MGI:1919607	0.298662648	2.090516172	0.051337789	0.653991600	-0.001943108	-0.046687860	0.963503051	0.999652396	n.s. genes	-0.036885890	-0.800029790	0.435609091	0.999266765	n.s. genes	0.096473054	2.906047909	0.006318827	0.080819025	n.s. genes	0.085904099	3.963638981	0.000156774	0.002517203	Signif in brain (FDR<0.05)
chr5	115,011,137	115,098,790	87,654	+	6,648	ENSMUSG00000029550.11	protein_coding	74585	Sppl3	16.543557846	MGI:MGI:1891433	-0.170626347	-1.948639028	0.067432642	0.657004384	-0.025777258	-0.670728009	0.514652254	0.999652396	n.s. genes	0.007414804	0.157190934	0.877094203	0.999266765	n.s. genes	0.078904041	2.698384385	0.010664980	0.106086805	n.s. genes	0.018964063	1.080567664	0.283053737	0.478120018	n.s. genes
chr5	115,102,923	115,110,268	7,346	-	752	ENSMUSG00000072692.7	transcribed_processed_pseudogene	100502825	Rpl37rt	35.353907249	MGI:MGI:3651519	0.025787059	0.210279152	0.835860453	0.950262398	0.044493044	1.002124551	0.335375450	0.999652396	n.s. genes	0.036099857	0.435407967	0.669181307	0.999266765	n.s. genes	0.062608127	1.733406965	0.091855772	0.312347157	n.s. genes	0.022457997	0.731107992	0.466794863	0.652570750	n.s. genes
chr5	115,110,299	115,119,287	8,989	-	2,269	ENSMUSG00000029545.13	protein_coding	11409	Acads	3.186347071	MGI:MGI:87868	0.018393512	0.141794269	0.888849968	0.967479626	-0.005191411	-0.073316626	0.942719691	0.999652396	n.s. genes	-0.000270544	-0.002480846	0.998051761	0.999897458	n.s. genes	0.027219408	0.465393145	0.644542472	0.832789400	n.s. genes	-0.046543262	-1.211250447	0.229274687	0.417764332	n.s. genes
chr5	115,122,550	115,134,975	12,426	-	4,603	ENSMUSG00000046562.5	protein_coding	106840	Unc119b	7.773101557	MGI:MGI:2147162	0.033772760	0.236196962	0.816001648	0.943485893	-0.091363148	-1.716974887	0.110753020	0.999652396	n.s. genes	-0.002279821	-0.025527003	0.979955625	0.999860795	n.s. genes	-0.043661441	-1.465461915	0.151751235	0.407184198	n.s. genes	0.029967507	1.077137068	0.284574153	0.479386365	n.s. genes
chr5	115,142,981	115,158,179	15,199	-	6,007	ENSMUSG00000048578.11	protein_coding	109154	Mlec	18.305262638	MGI:MGI:1924015	-0.078605879	-0.587786184	0.564128239	0.900384797	-0.039878469	-1.006850555	0.333187105	0.999652396	n.s. genes	-0.072600101	-1.063063320	0.303800655	0.999266765	n.s. genes	-0.046302833	-1.286122217	0.206871915	0.480248679	n.s. genes	-0.018724094	-0.803146735	0.424209195	0.616050201	n.s. genes
chr5	115,168,689	115,194,381	25,693	-	5,832	ENSMUSG00000029544.16	protein_coding	29867	Cabp1	9.170233624	MGI:MGI:1352750	-0.533460787	-1.106845941	0.283232164	0.768469462	0.087767965	1.154574194	0.269959173	0.999652396	n.s. genes	-0.056106334	-0.746228894	0.466535355	0.999266765	n.s. genes	0.093351129	1.920424731	0.063009493	0.256603071	n.s. genes	0.039214237	1.210226559	0.229665098	0.418208649	n.s. genes
chr5	115,235,836	115,245,351	9,516	+	2,296	ENSMUSG00000060152.14	protein_coding	117109	Pop5	8.668238499	MGI:MGI:2151221	0.023761626	0.190947714	0.850747860	0.954818877	0.076022636	1.348309935	0.201592393	0.999652396	n.s. genes	0.007141083	0.081974412	0.935701011	0.999266765	n.s. genes	0.043689866	1.043800832	0.303757482	0.580765000	n.s. genes	0.072236806	2.217970896	0.029319300	0.102813148	n.s. genes
chr5	115,241,412	115,272,898	31,487	-	7,556	ENSMUSG00000041740.16	protein_coding	50849	Rnf10	73.018773927	MGI:MGI:1859162	0.052790822	0.283985570	0.779729145	0.930496347	-0.032808525	-1.060981457	0.308860015	0.999652396	n.s. genes	-0.041695010	-1.014061708	0.325897191	0.999266765	n.s. genes	0.046716343	2.205869125	0.034074321	0.186363772	n.s. genes	0.028279591	1.780127645	0.078755200	0.204051982	n.s. genes
chr5	115,279,666	115,296,972	17,307	+	3,034	ENSMUSG00000041733.10	protein_coding	52064	Coq5	8.807761982	MGI:MGI:1098643	-0.007265207	-0.053443645	0.957979260	0.990364539	-0.013957517	-0.271586055	0.790394263	0.999652396	n.s. genes	-0.102132696	-2.002867057	0.062735019	0.999266765	n.s. genes	-0.127358697	-3.467185145	0.001415166	0.036806011	Signif in brain (FDR<0.05)	0.022470672	0.949754769	0.345024574	0.543067048	n.s. genes
chr5	115,297,110	115,300,999	3,890	-	3,890	ENSMUSG00000009013.5	protein_coding	56455	Dynll1	49.771641508	MGI:MGI:1861457	-0.003780531	-0.027440764	0.978416362	0.994640830	-0.071396379	-1.987579074	0.069323508	0.999652396	n.s. genes	-0.004278860	-0.086701443	0.932002827	0.999266765	n.s. genes	0.131594727	1.749750670	0.088954893	0.307183585	n.s. genes	-0.053688838	-1.307507414	0.194690475	0.374422064	n.s. genes
chr5	115,301,120	115,319,208	18,089	+	3,099	ENSMUSG00000086368.2	lincRNA	102639268	Gm13830	0.333243644	MGI:MGI:3651141	-0.284994036	-0.644812236	0.527349649	0.885894188	0.085909051	0.496793686	0.627996277	0.999652396	n.s. genes	-0.056991423	-0.342967781	0.736162939	0.999266765	n.s. genes	0.286826662	2.708646617	0.010397174	0.104716849	n.s. genes	0.017748180	0.241221459	0.809984950	0.903784112	n.s. genes
chr5	115,327,177	115,333,080	5,904	+	1,653	ENSMUSG00000029538.14	protein_coding	108014	Srsf9	17.677170685	MGI:MGI:104896	-0.030011979	-0.285605659	0.778508030	0.930307446	0.024629042	0.463011084	0.651350449	0.999652396	n.s. genes	-0.031713078	-0.650126763	0.524991735	0.999266765	n.s. genes	0.053178293	1.335712474	0.190293303	0.458881857	n.s. genes	-0.030484730	-1.206976124	0.230907687	0.419362625	n.s. genes
chr5	115,333,239	115,341,178	7,940	-	1,797	ENSMUSG00000029536.8	protein_coding	384281	Gatc	21.413330939	MGI:MGI:1923776	-0.111225348	-0.612831553	0.547810918	0.894335045	-0.041907469	-0.818059017	0.428712731	0.999652396	n.s. genes	-0.080311716	-1.468625107	0.161646567	0.999266765	n.s. genes	0.024873202	0.907667934	0.370281764	0.639040733	n.s. genes	-0.027320129	-1.187531547	0.238442701	0.428237463	n.s. genes
chr5	115,341,225	115,343,569	2,345	+	1,088	ENSMUSG00000029535.4	protein_coding	69076	Triap1	19.120632901	MGI:MGI:1916326	-0.171734217	-1.014709908	0.323965855	0.794733467	-0.046288527	-0.905656613	0.382321092	0.999652396	n.s. genes	-0.072280896	-1.045266859	0.311696340	0.999266765	n.s. genes	0.077653181	2.142666217	0.039197026	0.201416210	n.s. genes	0.068065137	2.385032397	0.019381650	0.076674407	n.s. genes
chr5	115,345,642	115,348,981	3,340	-	702	ENSMUSG00000041697.8	protein_coding	12861	Cox6a1	310.735952228	MGI:MGI:103099	0.213902887	1.192041894	0.249041127	0.751702057	-0.020520488	-0.345548575	0.735454230	0.999652396	n.s. genes	-0.019330942	-0.278790549	0.784037178	0.999266765	n.s. genes	0.020211334	0.484683900	0.630930288	0.825291524	n.s. genes	0.053760809	1.995494626	0.049305521	0.147805564	n.s. genes
chr5	115,420,597	115,422,500	1,904	-	1,904	ENSMUSG00000106887.1	TEC	102639568	A930005G22Rik	0.171987319	MGI:MGI:3528178	-0.064522347	-0.343929199	0.734966711	0.916711945	-0.181092357	-0.580758050	0.571773349	0.999652396	n.s. genes	-0.111383962	-0.270542704	0.790260187	0.999266765	n.s. genes	-0.133943242	-0.795372938	0.431775633	0.687598936	n.s. genes	-0.036363041	-0.331697851	0.740962748	0.859714780	n.s. genes
chr5	115,429,599	115,455,698	26,100	+	5,800	ENSMUSG00000054256.11	protein_coding	17690	Msi1	14.536558016	MGI:MGI:107376	-0.371021316	-1.154899039	0.263543121	0.762239588	0.012606340	0.240464955	0.813886436	0.999652396	n.s. genes	-0.145010517	-2.298253746	0.035617411	0.999266765	n.s. genes	0.098738792	2.769565928	0.008931775	0.096905636	n.s. genes	-0.023137694	-0.821433297	0.413778698	0.606117882	n.s. genes
chr5	115,478,010	115,484,725	6,716	-	2,398	ENSMUSG00000029524.16	protein_coding	75387	Sirt4	3.050403654	MGI:MGI:1922637	0.179333890	0.840649965	0.411798774	0.824905408	0.113176929	1.087081866	0.297612084	0.999652396	n.s. genes	0.068244278	0.406727446	0.689688177	0.999266765	n.s. genes	0.043629624	0.604253594	0.549585184	0.771972957	n.s. genes	-0.117752445	-2.426513057	0.017434777	0.071457872	n.s. genes
chr5	115,489,459	115,489,599	141	+	141	ENSMUSG00000096243.1	snRNA	NA	ENSMUSG00000096243	18.479015855	NA	0.512500971	1.629409198	0.120959577	0.685464207	0.895623944	1.340657219	0.203997207	0.999652396	n.s. genes	1.129853751	1.826830998	0.086760449	0.999266765	n.s. genes	1.112082085	2.701423874	0.010585001	0.105659575	n.s. genes	-0.172679984	-0.560322620	0.576785352	0.742797076	n.s. genes
chr5	115,490,254	115,490,394	141	+	141	ENSMUSG00000094377.1	snRNA	NA	ENSMUSG00000094377	8.456117009	NA	0.411602976	0.808484317	0.429585373	0.833279509	-0.622787813	-1.006027185	0.333567614	0.999652396	n.s. genes	0.406539952	0.660512088	0.518481283	0.999266765	n.s. genes	-0.437631524	-0.972245067	0.337622506	0.613116822	n.s. genes	0.072094270	0.291750689	0.771213222	0.878734335	n.s. genes
chr5	115,506,676	115,555,987	49,312	+	8,777	ENSMUSG00000029528.19	protein_coding	19303	Pxn	2.942776039	MGI:MGI:108295	0.092286035	0.541704056	0.594801743	0.911599543	0.069266262	0.607959424	0.554150133	0.999652396	n.s. genes	-0.088893616	-0.816421593	0.426449993	0.999266765	n.s. genes	0.101348286	2.369389247	0.023483332	0.155677423	n.s. genes	0.002638926	0.084356879	0.932978067	0.971195743	n.s. genes
chr5	115,559,467	115,563,727	4,261	+	1,659	ENSMUSG00000067274.10	protein_coding	11837	Rplp0	659.386720609	MGI:MGI:1927636	-0.310122949	-2.287437039	0.034763772	0.649730593	-0.015361610	-0.435593113	0.670593249	0.999652396	n.s. genes	0.010101410	0.175460366	0.862956521	0.999266765	n.s. genes	0.080449807	2.624897476	0.012777641	0.115958895	n.s. genes	0.049962997	1.776775818	0.079309542	0.204985611	n.s. genes
chr5	115,565,254	115,622,654	57,401	+	17,815	ENSMUSG00000041638.18	protein_coding	231659	Gcn1	4.664284942	MGI:MGI:2444248	0.052157109	0.611517263	0.548660853	0.894434585	0.086121066	1.325788266	0.208736700	0.999652396	n.s. genes	-0.120492736	-1.906952422	0.074958269	0.999266765	n.s. genes	0.022020726	0.579612824	0.565900650	0.782018789	n.s. genes	-0.046981598	-2.398754515	0.018717190	0.075056644	n.s. genes
chr5	115,631,049	115,631,816	768	-	768	ENSMUSG00000107121.1	lincRNA	66123	1110006O24Rik	0.828854930	MGI:MGI:1913373	0.381617300	0.603849935	0.553633286	0.895440038	0.280075866	1.339499451	0.204363063	0.999652396	n.s. genes	0.401249845	1.199398931	0.248127058	0.999266765	n.s. genes	-0.234875022	-1.695143350	0.098958411	0.325983198	n.s. genes	0.269025949	3.113589586	0.002544486	0.018427687	Signif in brain (FDR<0.05)
chr5	115,631,908	115,646,119	14,212	+	2,820	ENSMUSG00000029518.15	protein_coding	77407	Rab35	36.309689767	MGI:MGI:1924657	-0.069298304	-0.611789416	0.548484797	0.894434585	-0.019142904	-0.581495971	0.571291332	0.999652396	n.s. genes	-0.040140672	-1.035290026	0.316187177	0.999266765	n.s. genes	0.079978521	3.356212594	0.001918545	0.042835660	Signif in brain (FDR<0.05)	0.044843626	2.498445581	0.014469136	0.062895870	n.s. genes
chr5	115,648,175	115,731,621	83,447	-	6,157	ENSMUSG00000041609.16	protein_coding	75665	Bicdl1	8.145866729	MGI:MGI:1922915	-0.247395050	-1.247470469	0.228539023	0.740507244	-0.026998444	-0.439178439	0.668062713	0.999652396	n.s. genes	-0.021315165	-0.266124397	0.793599885	0.999266765	n.s. genes	0.045233946	1.272367252	0.211658919	0.485871232	n.s. genes	0.062361158	1.888925798	0.062432949	0.173367958	n.s. genes
chr5	115,801,677	115,802,159	483	-	483	ENSMUSG00000083833.4	processed_pseudogene	665032	Gm13841	6.175350910	MGI:MGI:3650890	0.172738570	0.419465623	0.679941852	0.916711945	-0.010126631	-0.066490962	0.948043481	0.999652396	n.s. genes	0.023431124	0.165098195	0.870969635	0.999266765	n.s. genes	0.005776552	0.074158986	0.941307519	0.977290369	n.s. genes	0.040783527	0.837354441	0.404824503	0.597764813	n.s. genes
chr5	115,845,278	116,006,353	161,076	+	16,417	ENSMUSG00000029516.19	protein_coding	12704	Cit	3.109061212	MGI:MGI:105313	-0.136107892	-0.942093467	0.358873857	0.806743882	0.019394351	0.349087444	0.732860506	0.999652396	n.s. genes	-0.086787324	-1.248917514	0.229961412	0.999266765	n.s. genes	-0.122709250	-1.976178706	0.056084987	0.243530768	n.s. genes	-0.085560442	-2.061096220	0.042459048	0.133198840	n.s. genes
chr5	116,013,586	116,024,508	10,923	-	3,066	ENSMUSG00000029513.14	protein_coding	19079	Prkab1	9.347604601	MGI:MGI:1336167	-0.137667549	-1.077727925	0.295678680	0.778034500	0.070348456	0.647249627	0.529231831	0.999652396	n.s. genes	0.208394917	2.872406637	0.011201203	0.999266765	n.s. genes	0.015708500	0.475113513	0.637667528	0.829468915	n.s. genes	0.017206873	0.617433048	0.538658028	0.713465381	n.s. genes
chr5	116,026,411	116,029,230	2,820	-	1,118	ENSMUSG00000084992.1	lincRNA	100502934	Gm13842	1.597454834	MGI:MGI:3650892	-0.422202004	-1.773545341	0.093409345	0.669210280	0.123428051	0.266496134	0.794222525	0.999652396	n.s. genes	0.212718258	0.424879918	0.676678644	0.999266765	n.s. genes	-0.351226906	-1.184946410	0.244048931	0.521153275	n.s. genes	-0.019859569	-0.149319779	0.881667529	0.944512052	n.s. genes
chr5	116,123,614	116,129,110	5,497	+	1,599	ENSMUSG00000086655.1	antisense	320805	C330018A13Rik	0.199710447	MGI:MGI:2444781	-0.511942520	-1.799672045	0.089047192	0.667718641	-0.064001165	-0.278296602	0.785355780	0.999652396	n.s. genes	-0.208059144	-0.832874829	0.417381481	0.999266765	n.s. genes	-0.158322523	-0.778176016	0.441711799	0.696075067	n.s. genes	-0.041359296	-0.243442041	0.808270276	0.903132160	n.s. genes
chr5	116,124,641	116,288,985	164,345	-	4,703	ENSMUSG00000043913.14	protein_coding	269693	Ccdc60	0.285445076	MGI:MGI:2141043	0.232094257	0.348578366	0.731533161	0.916711945	-0.229675492	-0.942257650	0.363997487	0.999652396	n.s. genes	0.079214131	0.333229111	0.743361343	0.999266765	n.s. genes	-0.163059284	-1.128610309	0.266764601	0.544988865	n.s. genes	0.109841317	0.951901486	0.343941221	0.541957991	n.s. genes
chr5	116,408,491	116,422,864	14,374	-	1,950	ENSMUSG00000041548.4	protein_coding	80888	Hspb8	3.751247953	MGI:MGI:2135756	-0.763291312	-0.885628069	0.387736165	0.816342590	-0.028849095	-0.399052133	0.696619328	0.999652396	n.s. genes	-0.098418180	-0.935888841	0.363476345	0.999266765	n.s. genes	-0.239583754	-1.541357727	0.132253472	0.378782743	n.s. genes	0.185959418	2.734149283	0.007659419	0.040018110	Signif in brain (FDR<0.05)
chr5	116,438,720	116,465,487	26,768	+	3,655	ENSMUSG00000086219.7	antisense	76798	Srrm4os	0.026901300	MGI:MGI:1924048	-0.064522347	-0.343929199	0.734966711	0.916711945	0.347749932	0.532640756	0.603665330	0.999652396	n.s. genes	0.389914963	1.244892781	0.231398090	0.999266765	n.s. genes	0.085949996	0.203137518	0.840207854	0.937838841	n.s. genes	0.094314441	0.420866703	0.674952189	0.814975486	n.s. genes
chr5	116,439,275	116,591,817	152,543	-	8,678	ENSMUSG00000063919.11	protein_coding	68955	Srrm4	10.032387453	MGI:MGI:1916205	-0.472756700	-0.921739366	0.369104653	0.811591407	0.108555179	1.592418941	0.136365760	0.999652396	n.s. genes	-0.052415537	-1.094542271	0.290193672	0.999266765	n.s. genes	0.115173154	2.315645525	0.026580582	0.165757276	n.s. genes	-0.063854874	-1.557115905	0.123289940	0.276323301	n.s. genes
chr5	116,456,098	116,457,484	1,387	-	1,387	ENSMUSG00000107021.1	TEC	NA	Gm42853	0.579436913	NA	-0.332351411	-0.974561956	0.342958476	0.800380500	-0.206813409	-0.580912642	0.571672350	0.999652396	n.s. genes	-0.132564817	-0.494467122	0.627810251	0.999266765	n.s. genes	0.079428259	0.516850021	0.608522519	0.810795064	n.s. genes	-0.132565397	-1.181312937	0.240889392	0.431376784	n.s. genes
chr5	116,632,908	116,633,564	657	-	657	ENSMUSG00000107369.1	processed_pseudogene	433943	Gstm2-ps1	2.371600467	MGI:MGI:3648223	0.501516308	0.877285509	0.392127709	0.818774865	-0.008704930	-0.069212777	0.945920228	0.999652396	n.s. genes	-0.190627228	-1.659347357	0.116845900	0.999266765	n.s. genes	-0.077179301	-0.686929254	0.496668936	0.735775816	n.s. genes	0.060395699	0.847251550	0.399318223	0.593406903	n.s. genes
chr5	117,058,812	117,059,392	581	+	581	ENSMUSG00000107327.1	processed_pseudogene	665073	Gm7478	0.354320521	MGI:MGI:3648572	-0.403867076	-1.275864054	0.218554787	0.733989092	0.817601500	2.305587128	0.039083427	0.999652396	n.s. genes	0.356862838	0.765219073	0.455468936	0.999266765	n.s. genes	0.480100512	2.018086151	0.051324711	0.232827856	n.s. genes	-0.003980324	-0.029288820	0.976705329	0.988633875	n.s. genes
chr5	117,091,680	117,115,998	24,319	-	11,321	ENSMUSG00000066900.11	protein_coding	71954	Suds3	9.807906231	MGI:MGI:1919204	0.119093377	0.837865186	0.413319668	0.825658587	0.019050643	0.535138394	0.601987929	0.999652396	n.s. genes	-0.029471081	-0.703928735	0.491766477	0.999266765	n.s. genes	0.060494960	2.271372399	0.029403501	0.172786824	n.s. genes	-0.030502959	-1.637259222	0.105404221	0.249330165	n.s. genes
chr5	117,120,129	117,275,217	155,089	+	11,159	ENSMUSG00000061288.13	protein_coding	330177	Taok3	5.878158943	MGI:MGI:3041177	0.007096326	0.073502144	0.942233905	0.985117918	0.001517453	0.040864121	0.968052667	0.999652396	n.s. genes	-0.002172745	-0.051157697	0.959843819	0.999266765	n.s. genes	0.011841990	0.323039970	0.748593498	0.893609587	n.s. genes	0.030603016	1.136497469	0.259055125	0.452154679	n.s. genes
chr5	117,282,654	117,287,625	4,972	-	1,768	ENSMUSG00000032959.12	protein_coding	23980	Pebp1	181.828845001	MGI:MGI:1344408	0.110238825	0.704948322	0.490050041	0.868967421	0.003477384	0.086447927	0.932486036	0.999652396	n.s. genes	-0.025023697	-0.610209327	0.550437441	0.999266765	n.s. genes	0.062264025	2.669415604	0.011455859	0.109903611	n.s. genes	0.053457677	2.246243339	0.027374359	0.098023564	n.s. genes
chr5	117,319,083	117,355,005	35,923	+	5,305	ENSMUSG00000066894.14	protein_coding	231668	Vsig10	0.286870024	MGI:MGI:2448533	-0.176268365	-0.585002441	0.565957485	0.901175286	-0.046338086	-0.378489957	0.711445907	0.999652396	n.s. genes	-0.037541780	-0.203601593	0.841275259	0.999266765	n.s. genes	-0.143663478	-1.322815540	0.194503493	0.463605343	n.s. genes	0.030778223	0.519008220	0.605151373	0.765842586	n.s. genes
chr5	117,357,304	117,378,601	21,298	+	5,857	ENSMUSG00000029364.15	protein_coding	59043	Wsb2	52.881271217	MGI:MGI:2144041	-0.227226009	-1.712392384	0.104353234	0.679473643	-0.025796338	-0.863504086	0.404199448	0.999652396	n.s. genes	0.014702890	0.317969041	0.754690390	0.999266765	n.s. genes	0.056864719	1.846289203	0.073349518	0.277110510	n.s. genes	0.067560682	3.396812484	0.001053319	0.009744787	Signif in brain (FDR<0.05)
chr5	117,378,103	117,389,047	10,945	-	4,669	ENSMUSG00000029363.14	protein_coding	72151	Rfc5	3.478876165	MGI:MGI:1919401	-0.064171849	-0.588887873	0.563405156	0.900278995	0.054417194	0.867885013	0.401887038	0.999652396	n.s. genes	0.090657035	1.468169782	0.161768659	0.999266765	n.s. genes	-0.054351303	-1.415049816	0.165919527	0.426467202	n.s. genes	0.037498020	1.717309326	0.089693114	0.222605649	n.s. genes
chr5	117,389,139	117,393,498	4,360	+	3,561	ENSMUSG00000086075.1	lincRNA	100503334	Gm15728	1.461799675	MGI:MGI:3783171	0.021247578	0.033824378	0.973397138	0.994091987	-0.093824468	-1.069867202	0.304995704	0.999652396	n.s. genes	-0.039331994	-0.330451119	0.745419272	0.999266765	n.s. genes	-0.024876523	-0.462337584	0.646710193	0.834079511	n.s. genes	0.065082744	1.879964502	0.063660076	0.175585620	n.s. genes
chr5	117,414,000	117,775,003	361,004	+	13,590	ENSMUSG00000061578.8	protein_coding	333050	Ksr2	3.192690959	MGI:MGI:3610315	0.737699170	1.241397731	0.230719589	0.740507244	0.028775321	0.717670907	0.486217261	0.999652396	n.s. genes	0.042665148	0.601009127	0.556395535	0.999266765	n.s. genes	-0.090879431	-1.998870395	0.053461822	0.237730319	n.s. genes	0.053844210	1.662007756	0.100325358	0.241056020	n.s. genes
chr5	117,781,032	117,958,840	177,809	+	11,151	ENSMUSG00000029361.18	protein_coding	18125	Nos1	5.301563318	MGI:MGI:97360	0.045772857	0.056962447	0.955215620	0.989445459	-0.021523976	-0.230440753	0.821494850	0.999652396	n.s. genes	-0.009299663	-0.095713081	0.924957124	0.999266765	n.s. genes	-0.024837404	-0.442433597	0.660906723	0.841810840	n.s. genes	-0.121162958	-3.387627788	0.001084708	0.009943070	Signif in brain (FDR<0.05)
chr5	117,976,730	118,010,201	33,472	+	5,545	ENSMUSG00000032898.9	protein_coding	231670	Fbxo21	35.862249759	MGI:MGI:1924223	-0.002471134	-0.013897016	0.989068171	0.997388949	0.004871700	0.127546450	0.900546239	0.999652396	n.s. genes	0.015273825	0.381962256	0.707599870	0.999266765	n.s. genes	0.068699939	2.841227358	0.007454873	0.088395870	n.s. genes	0.024624118	1.419643462	0.159497761	0.329282510	n.s. genes
chr5	118,027,743	118,061,878	34,136	+	1,591	ENSMUSG00000029359.13	protein_coding	57816	Tesc	9.573838434	MGI:MGI:1930803	-0.334196824	-1.466918184	0.160007031	0.698859469	-0.060495055	-1.060846608	0.308918938	0.999652396	n.s. genes	-0.099305102	-1.199604351	0.248049483	0.999266765	n.s. genes	-0.167183629	-1.364293871	0.181212912	0.447563813	n.s. genes	0.079011222	1.099243313	0.274875202	0.469911778	n.s. genes
chr5	118,064,965	118,155,464	90,500	-	5,525	ENSMUSG00000032867.8	protein_coding	231672	Fbxw8	11.358074915	MGI:MGI:1923041	-0.128344775	-0.930840586	0.364505855	0.809479897	0.048809101	1.327621930	0.208147411	0.999652396	n.s. genes	-0.063836636	-1.495360120	0.154610584	0.999266765	n.s. genes	0.038387765	1.796009740	0.081158917	0.292035847	n.s. genes	0.035523081	1.773405271	0.079870235	0.205928497	n.s. genes
chr5	118,065,360	118,069,710	4,351	+	3,004	ENSMUSG00000029360.3	antisense	100379143	Gm9754	0.041495180	MGI:MGI:3704256	0.120006539	0.260260355	0.797677725	0.935791333	-0.429908704	-0.900141824	0.385136260	0.999652396	n.s. genes	-0.692945412	-1.274504228	0.220990283	0.999266765	n.s. genes	0.029355952	0.063858569	0.949447383	0.980369211	n.s. genes	-0.196194220	-0.809285221	0.420690517	0.612677534	n.s. genes
chr5	118,164,648	118,184,828	20,181	+	5,677	ENSMUSG00000046607.6	protein_coding	12123	Hrk	7.332441322	MGI:MGI:1201608	0.203765810	0.647029896	0.525946638	0.885479506	-0.144662842	-2.157708646	0.051146672	0.999652396	n.s. genes	-0.016696973	-0.177639270	0.861273501	0.999266765	n.s. genes	-0.052350738	-0.781201438	0.439953907	0.694514486	n.s. genes	0.133476485	2.868872409	0.005235444	0.030639540	Signif in brain (FDR<0.05)
chr5	118,190,736	118,245,116	54,381	-	5,593	ENSMUSG00000032850.16	protein_coding	269695	Rnft2	16.352040582	MGI:MGI:2442859	-0.781960829	-1.765153102	0.094849518	0.673821227	-0.054717172	-0.987774028	0.342084040	0.999652396	n.s. genes	0.003737443	0.107169896	0.916009073	0.999266765	n.s. genes	0.092706646	2.863916804	0.007037064	0.085684970	n.s. genes	0.035145450	1.867126561	0.065453362	0.178623568	n.s. genes
chr5	118,245,227	118,266,093	20,867	+	5,649	ENSMUSG00000032840.7	protein_coding	76792	Spring1	10.578771906	MGI:MGI:1924042	0.066815584	0.489890107	0.630250913	0.916711945	-0.048085908	-1.016379820	0.328806192	0.999652396	n.s. genes	0.024263276	0.378070549	0.710431149	0.999266765	n.s. genes	0.000050583	0.001597999	0.998734085	0.999412278	n.s. genes	0.078616367	3.584872365	0.000571124	0.006297683	Signif in brain (FDR<0.05)
chr5	118,560,679	118,765,438	204,760	+	15,427	ENSMUSG00000018076.12	protein_coding	76199	Med13l	9.922176232	MGI:MGI:2670178	-0.178079810	-1.143860973	0.267972696	0.764292771	0.037220489	0.695382442	0.499597997	0.999652396	n.s. genes	0.012149828	0.219113639	0.829379145	0.999266765	n.s. genes	0.144470519	3.411832459	0.001647912	0.039994402	Signif in brain (FDR<0.05)	0.060464014	1.397139453	0.166136682	0.337887371	n.s. genes
chr5	119,570,130	119,671,365	101,236	-	3,167	ENSMUSG00000087516.7	antisense	100039542	Tbx3os1	0.132184350	MGI:MGI:3780472	-0.379901482	-1.473715416	0.158186524	0.698859469	0.130311162	0.763186558	0.459578905	0.999652396	n.s. genes	0.246546514	0.878856230	0.392705967	0.999266765	n.s. genes	0.446991464	2.651184891	0.011981059	0.112511662	n.s. genes	-0.073399801	-0.669993667	0.504742110	0.685318359	n.s. genes
chr5	119,670,669	119,684,561	13,893	+	6,624	ENSMUSG00000018604.18	protein_coding	21386	Tbx3	0.197018752	MGI:MGI:98495	-0.388835054	-0.766517622	0.453508818	0.846467167	0.325261970	1.519142429	0.153722077	0.999652396	n.s. genes	0.212582295	1.302278380	0.211566305	0.999266765	n.s. genes	-0.255319649	-2.520255609	0.016457034	0.130804930	n.s. genes	-0.140921317	-1.767778824	0.080813504	0.207450062	n.s. genes
chr5	120,116,465	120,198,981	82,517	+	5,280	ENSMUSG00000029594.12	protein_coding	74111	Rbm19	3.435337729	MGI:MGI:1921361	0.104847740	0.649529506	0.524367739	0.885281355	0.057850404	0.820159449	0.427558676	0.999652396	n.s. genes	-0.056482886	-0.636897623	0.533351061	0.999266765	n.s. genes	0.019577187	0.389114087	0.699557017	0.864448890	n.s. genes	-0.054348436	-2.246326416	0.027368815	0.098021285	n.s. genes
chr5	120,255,258	120,256,391	1,134	+	1,134	ENSMUSG00000106915.1	TEC	NA	Gm42655	0.416248113	NA	-0.064522347	-0.343929199	0.734966711	0.916711945	0.181771671	0.426005294	0.677380971	0.999652396	n.s. genes	-0.595389114	-1.000855109	0.332044388	0.999266765	n.s. genes	-0.176276495	-1.146915201	0.259222763	0.537107415	n.s. genes	0.227366343	2.544290236	0.012823756	0.057780670	n.s. genes
chr5	120,419,659	120,431,767	12,109	-	623	ENSMUSG00000098649.2	antisense	102634302	Gm27199	0.645013207	MGI:MGI:5521042	-0.064522347	-0.343929199	0.734966711	0.916711945	0.008991042	0.012669116	0.990092666	0.999652396	n.s. genes	-0.302148343	-0.531206472	0.602696110	0.999266765	n.s. genes	0.098873440	0.432192049	0.668261854	0.846648043	n.s. genes	-0.211359328	-1.876567850	0.064130475	0.176438306	n.s. genes
chr5	120,431,699	120,441,223	9,525	+	2,689	ENSMUSG00000029595.9	protein_coding	16873	Lhx5	0.809310239	MGI:MGI:107792	-0.218805420	-0.890610972	0.385128751	0.815667656	0.205995093	0.366442205	0.720190921	0.999652396	n.s. genes	-0.653122706	-1.079124253	0.296801038	0.999266765	n.s. genes	-0.205665843	-1.266939457	0.213570724	0.488029017	n.s. genes	-0.061372408	-0.633431386	0.528212783	0.705354107	n.s. genes
chr5	120,458,186	120,472,810	14,625	-	1,497	ENSMUSG00000029596.13	protein_coding	257635	Sdsl	0.567344476	MGI:MGI:2182607	-0.815843547	-1.908785009	0.072702881	0.663526062	-0.030558464	-0.238240962	0.815572783	0.999652396	n.s. genes	0.027632600	0.161963900	0.873396310	0.999266765	n.s. genes	-0.147075514	-0.950603250	0.348346056	0.622255892	n.s. genes	-0.009257213	-0.085932189	0.931729562	0.970461565	n.s. genes
chr5	120,479,842	120,480,903	1,062	-	432	ENSMUSG00000086165.1	antisense	NA	Gm15690	0.945335480	NA	-0.214155614	-0.798705805	0.435087476	0.836128754	0.298864787	1.071909134	0.304112805	0.999652396	n.s. genes	-0.707257481	-1.329912686	0.202508974	0.999266765	n.s. genes	-0.098361358	-0.559732498	0.579238676	0.790496947	n.s. genes	0.221256043	1.866374218	0.065559757	0.178696860	n.s. genes
chr5	120,483,282	120,503,625	20,344	-	6,620	ENSMUSG00000029598.12	protein_coding	71772	Plbd2	5.554649168	MGI:MGI:1919022	-0.062616206	-0.351541671	0.729347712	0.916711945	0.008124946	0.194554551	0.848882362	0.999652396	n.s. genes	-0.072012683	-1.503231188	0.152588382	0.999266765	n.s. genes	-0.066105247	-1.720696685	0.094166201	0.317036442	n.s. genes	0.091466232	3.296182347	0.001449066	0.012372423	Signif in brain (FDR<0.05)
chr5	120,511,168	120,534,024	22,857	+	3,463	ENSMUSG00000032754.14	protein_coding	170756	Slc8b1	1.102685944	MGI:MGI:2180781	-0.124617014	-0.894885173	0.382901482	0.815667656	-0.049861272	-0.663210241	0.519294973	0.999652396	n.s. genes	-0.001465783	-0.013726330	0.989220893	0.999860795	n.s. genes	-0.032405620	-0.430792783	0.669269366	0.847469654	n.s. genes	0.066088115	1.377049926	0.172240284	0.346213890	n.s. genes
chr5	120,534,153	120,588,673	54,521	-	8,462	ENSMUSG00000032741.9	protein_coding	252972	Tpcn1	3.954241724	MGI:MGI:2182472	-0.048374354	-0.385309443	0.704616641	0.916711945	-0.068737261	-1.363558290	0.196869972	0.999652396	n.s. genes	-0.099182255	-1.214154947	0.242601865	0.999266765	n.s. genes	-0.028991107	-0.831432683	0.411384599	0.673524260	n.s. genes	-0.004333772	-0.176074646	0.860668919	0.933001019	n.s. genes
chr5	120,552,055	120,553,039	985	-	985	ENSMUSG00000106825.1	TEC	70289	2510016D11Rik	0.825212282	MGI:MGI:1917539	0.105249238	0.275527187	0.786114033	0.932235196	0.076382231	0.442681058	0.665594641	0.999652396	n.s. genes	0.010205217	0.066299892	0.947974364	0.999266765	n.s. genes	0.039885049	0.226860551	0.821856428	0.930427245	n.s. genes	0.082283757	0.867224700	0.388346750	0.583448008	n.s. genes
chr5	120,589,016	120,607,114	18,099	+	1,680	ENSMUSG00000029601.13	protein_coding	75732	Iqcd	0.446414407	MGI:MGI:1922982	0.633399285	1.340357029	0.197144824	0.718821935	0.361894083	1.788028442	0.098134370	0.999652396	n.s. genes	0.018052768	0.092400875	0.927546037	0.999266765	n.s. genes	-0.246885628	-1.518145660	0.137989605	0.387437565	n.s. genes	-0.042378033	-0.339091165	0.735406926	0.856202957	n.s. genes
chr5	120,594,305	120,612,339	18,035	-	2,836	ENSMUSG00000029600.10	protein_coding	100764	Rita1	4.880832881	MGI:MGI:1922021	-0.500770092	-1.318244831	0.204289955	0.724594205	-0.024346483	-0.446181134	0.663132424	0.999652396	n.s. genes	0.031964358	0.554813341	0.586825028	0.999266765	n.s. genes	0.105678932	2.001142487	0.053205149	0.237214208	n.s. genes	0.005215191	0.161998375	0.871705194	0.940021112	n.s. genes
chr5	120,612,739	120,628,592	15,854	+	6,128	ENSMUSG00000029599.13	protein_coding	71990	Ddx54	10.796767179	MGI:MGI:1919240	0.129637127	0.806950871	0.430445287	0.833516312	-0.026010632	-0.589312642	0.566198792	0.999652396	n.s. genes	-0.104734634	-2.270122002	0.037629461	0.999266765	n.s. genes	0.063592159	1.861995725	0.071045299	0.273000923	n.s. genes	0.067533670	2.787333740	0.006600726	0.036042347	Signif in brain (FDR<0.05)
chr5	120,626,315	120,627,621	1,307	-	1,307	ENSMUSG00000107191.1	antisense	NA	Gm43579	0.236713721	NA	0.327239888	0.775188758	0.448499726	0.844227893	0.562663459	1.243042082	0.236767523	0.999652396	n.s. genes	-0.275526136	-0.583139703	0.568065737	0.999266765	n.s. genes	-0.516275450	-2.786473814	0.008560562	0.094993698	n.s. genes	-0.084612802	-0.594481446	0.553825047	0.725669214	n.s. genes
chr5	120,628,335	120,634,235	5,901	-	921	ENSMUSG00000094282.1	protein_coding	546886	Cfap73	0.174721391	MGI:MGI:3779542	0.239403820	0.525208082	0.605980221	0.915804145	1.387979727	2.757821196	0.016858100	0.999652396	n.s. genes	-0.851991323	-1.530626014	0.145721744	0.999266765	n.s. genes	-0.622861758	-3.074122281	0.004084028	0.064592645	n.s. genes	-0.025149768	-0.113092384	0.910233414	0.960799435	n.s. genes
chr5	120,648,812	120,679,597	30,786	+	3,539	ENSMUSG00000029602.11	protein_coding	19415	Rasal1	10.867198343	MGI:MGI:1330842	0.334441869	0.998889752	0.331359251	0.798847161	-0.062911574	-1.017756726	0.328176668	0.999652396	n.s. genes	0.130250143	1.884150944	0.078161767	0.999266765	n.s. genes	0.003877287	0.036779851	0.970870217	0.989345529	n.s. genes	0.048870595	0.613398679	0.541308609	0.715369733	n.s. genes
chr5	120,680,202	120,711,927	31,726	-	5,270	ENSMUSG00000029603.15	protein_coding	14357	Dtx1	25.793639517	MGI:MGI:1352744	0.139040052	0.613718786	0.547237556	0.894258606	-0.000688025	-0.014442170	0.988706224	0.999652396	n.s. genes	0.002209096	0.052447157	0.958832634	0.999266765	n.s. genes	0.062371528	1.857779531	0.071657674	0.274226585	n.s. genes	0.035998412	1.442288230	0.153025504	0.319787760	n.s. genes
chr5	120,730,333	120,749,853	19,521	-	4,451	ENSMUSG00000032690.16	protein_coding	246728	Oas2	0.128352866	MGI:MGI:2180852	-0.134855013	-0.741532125	0.468132869	0.856271605	-0.154240286	-0.549110721	0.592648025	0.999652396	n.s. genes	0.051474203	0.154468091	0.879205073	0.999266765	n.s. genes	-0.470770709	-1.472800180	0.149771373	0.404863094	n.s. genes	-0.481191476	-2.407576108	0.018300815	0.073951138	n.s. genes
chr5	120,753,098	120,777,661	24,564	-	7,069	ENSMUSG00000032661.9	protein_coding	246727	Oas3	3.382214261	MGI:MGI:2180850	0.071578637	0.369315181	0.716290383	0.916711945	-0.422637095	-0.945241752	0.362531173	0.999652396	n.s. genes	-0.814136109	-0.718188573	0.483171925	0.999266765	n.s. genes	-0.281549699	-1.414245470	0.166153736	0.426860405	n.s. genes	0.023917619	0.156094432	0.876341800	0.941966576	n.s. genes
chr5	120,786,226	120,795,530	9,305	-	1,801	ENSMUSG00000066867.8	protein_coding	231699	Oas1e	0.933922460	MGI:MGI:2180856	-0.203955628	-0.690149133	0.499084134	0.873988442	0.230164532	0.443106320	0.665295263	0.999652396	n.s. genes	0.022171225	0.052502312	0.958789383	0.999266765	n.s. genes	-0.005865258	-0.019083396	0.984883316	0.993911814	n.s. genes	-0.421981286	-1.841607700	0.069144090	0.185654531	n.s. genes
chr5	120,800,194	120,812,514	12,321	-	2,405	ENSMUSG00000001166.17	protein_coding	114643	Oas1c	0.577313235	MGI:MGI:2149633	-0.169149342	-1.063049285	0.302101997	0.782854456	-0.075248480	-0.372537622	0.715761245	0.999652396	n.s. genes	0.127650598	0.570955460	0.576096177	0.999266765	n.s. genes	-0.285202438	-2.156490327	0.038021566	0.197850586	n.s. genes	0.093995771	1.062586132	0.291085512	0.486254245	n.s. genes
chr5	120,812,635	120,824,163	11,529	+	1,992	ENSMUSG00000029605.16	polymorphic_pseudogene	23961	Oas1b	0.618793637	MGI:MGI:97430	-0.033296578	-0.246652636	0.808025673	0.939982807	0.423931029	1.446356268	0.172795758	0.999652396	n.s. genes	-0.146624139	-0.404153974	0.691540834	0.999266765	n.s. genes	-0.364912917	-1.233814033	0.225520837	0.501006917	n.s. genes	-0.121838302	-0.733655580	0.465248764	0.651354792	n.s. genes
chr5	120,876,142	120,887,582	11,441	-	2,340	ENSMUSG00000066861.14	protein_coding	23960	Oas1g	0.084422500	MGI:MGI:97429	-0.645205104	-2.077308763	0.052673774	0.653991600	-0.826992330	-1.317047961	0.211564284	0.999652396	n.s. genes	-0.380696027	-0.648319161	0.526129580	0.999266765	n.s. genes	-1.785988961	-4.214742577	0.000167816	0.013004358	Signif in brain (FDR<0.05)	-0.307882685	-1.360102608	0.177520817	0.352881850	n.s. genes
chr5	120,896,256	120,907,521	11,266	-	1,885	ENSMUSG00000052776.10	protein_coding	246730	Oas1a	0.729409934	MGI:MGI:2180860	-0.298117980	-1.655252200	0.115561556	0.681179368	-0.140340536	-0.640464136	0.533489140	0.999652396	n.s. genes	0.086048904	0.311222507	0.759717716	0.999266765	n.s. genes	-0.530320637	-1.780679333	0.083675908	0.297021961	n.s. genes	-0.374290813	-1.870201890	0.065019962	0.177905303	n.s. genes
chr5	120,914,536	120,921,652	7,117	+	2,021	ENSMUSG00000032623.9	protein_coding	100535	Oas1d	0.079001776	MGI:MGI:2140770	-0.131840359	-0.272040750	0.788750390	0.932497032	0.022023062	0.045417137	0.964495656	0.999652396	n.s. genes	0.475701550	1.104413350	0.286020849	0.999266765	n.s. genes	0.056451810	0.293612460	0.770793913	0.903988869	n.s. genes	-0.200666286	-1.305090710	0.195508240	0.375308178	n.s. genes
chr5	120,940,499	121,010,080	69,582	-	4,639	ENSMUSG00000029608.10	protein_coding	19894	Rph3a	57.373786309	MGI:MGI:102788	-0.821547417	-1.406897335	0.176839002	0.703502350	-0.087849576	-2.423011050	0.031487445	0.999652396	n.s. genes	-0.082773122	-2.310456636	0.034776293	0.999266765	n.s. genes	0.105209031	1.921446086	0.062876292	0.256603071	n.s. genes	-0.059213622	-2.328963324	0.022319813	0.084755882	n.s. genes
chr5	120,970,043	120,972,347	2,305	-	2,305	ENSMUSG00000106841.1	TEC	NA	Gm42656	0.067346114	NA	-0.064522347	-0.343929199	0.734966711	0.916711945	0.264617969	0.918212083	0.375964851	0.999652396	n.s. genes	-0.162955872	-0.476061086	0.640575135	0.999266765	n.s. genes	-0.011189284	-0.029157070	0.976905499	0.990876063	n.s. genes	0.057500597	0.291341053	0.771525357	0.878939570	n.s. genes
chr5	121,130,533	121,191,397	60,865	-	7,492	ENSMUSG00000043733.14	protein_coding	19247	Ptpn11	28.375971481	MGI:MGI:99511	-0.255732209	-1.278825843	0.217533213	0.733929807	-0.000497735	-0.016519327	0.987082037	0.999652396	n.s. genes	0.018065611	0.504906395	0.620624055	0.999266765	n.s. genes	0.023621796	0.827239099	0.413724909	0.675087111	n.s. genes	0.032620737	1.767553858	0.080851410	0.207471714	n.s. genes
chr5	121,204,481	121,209,241	4,761	+	3,140	ENSMUSG00000029614.13	protein_coding	19988	Rpl6	99.012255321	MGI:MGI:108057	0.182873729	1.361955819	0.190358913	0.713811464	0.018217031	0.427272312	0.676482275	0.999652396	n.s. genes	0.026693771	0.634714039	0.534737914	0.999266765	n.s. genes	0.089603496	3.775577545	0.000596496	0.024216281	Signif in brain (FDR<0.05)	0.019676310	0.941300195	0.349312746	0.547093368	n.s. genes
chr5	121,220,219	121,368,577	148,359	+	16,443	ENSMUSG00000042744.16	protein_coding	269700	Hectd4	16.609730768	MGI:MGI:3647820	0.092012755	0.842843975	0.410603070	0.824604556	0.088388428	1.331175558	0.207009230	0.999652396	n.s. genes	0.003137123	0.052021162	0.959166688	0.999266765	n.s. genes	0.058331015	1.193156509	0.240860361	0.517695562	n.s. genes	-0.137919687	-3.767129798	0.000309585	0.004062847	Signif in brain (FDR<0.05)
chr5	121,371,725	121,385,632	13,908	-	4,486	ENSMUSG00000042726.14	protein_coding	231712	Trafd1	18.025565606	MGI:MGI:1923551	-0.352939476	-3.563398012	0.002280343	0.603190425	0.055254508	1.107953036	0.288841226	0.999652396	n.s. genes	0.017009704	0.371173074	0.715459944	0.999266765	n.s. genes	0.032418988	0.974381277	0.336576136	0.612162788	n.s. genes	0.067571755	2.731194228	0.007722558	0.040242726	Signif in brain (FDR<0.05)
chr5	121,384,010	121,393,465	9,456	+	928	ENSMUSG00000104985.1	antisense	NA	Gm42917	0.399437291	NA	-0.279744993	-0.527263643	0.604581707	0.915515634	0.068670075	0.344626029	0.736130946	0.999652396	n.s. genes	0.522462162	1.935313105	0.071138122	0.999266765	n.s. genes	-0.151944834	-0.827320848	0.413679208	0.675087111	n.s. genes	-0.204616395	-1.807469939	0.074352076	0.196105686	n.s. genes
chr5	121,385,522	121,387,101	1,580	+	1,580	ENSMUSG00000106209.1	antisense	NA	Gm42918	0.877055698	NA	-0.611079932	-1.454737851	0.163312328	0.698859469	0.054810591	0.367456827	0.719452834	0.999652396	n.s. genes	0.109728985	0.660065162	0.518760510	0.999266765	n.s. genes	0.246540989	2.274848811	0.029172472	0.172384342	n.s. genes	0.144766473	2.120763621	0.036959290	0.120684135	n.s. genes
chr5	121,397,936	121,444,378	46,443	+	8,298	ENSMUSG00000042719.17	protein_coding	231713	Naa25	8.411332728	MGI:MGI:2442563	0.099817232	0.851846883	0.405720122	0.822258801	-0.020377221	-0.479216090	0.640097703	0.999652396	n.s. genes	-0.054434257	-0.862541774	0.401347984	0.999266765	n.s. genes	-0.056326485	-1.373362919	0.178402863	0.443984399	n.s. genes	-0.013867534	-0.470732591	0.639080086	0.791038337	n.s. genes
chr5	121,428,590	121,452,487	23,898	-	9,060	ENSMUSG00000029616.9	protein_coding	67397	Erp29	10.500480550	MGI:MGI:1914647	0.095134393	0.710818095	0.486493502	0.867787935	-0.011931669	-0.346085064	0.735060805	0.999652396	n.s. genes	-0.044545356	-1.020659454	0.322856767	0.999266765	n.s. genes	0.049184700	2.041374448	0.048834979	0.225793949	n.s. genes	0.005250851	0.237177013	0.813110346	0.905753502	n.s. genes
chr5	121,451,893	121,524,183	72,291	+	3,732	ENSMUSG00000029452.18	protein_coding	77462	Tmem116	0.305697047	MGI:MGI:1924712	0.375491241	0.700395257	0.492819217	0.870111468	-0.048400607	-0.359841303	0.724999882	0.999652396	n.s. genes	0.247031413	2.528296613	0.022569316	0.999266765	n.s. genes	0.009378671	0.083767384	0.933720265	0.975017177	n.s. genes	0.131957821	1.647622662	0.103252710	0.245666425	n.s. genes
chr5	121,518,576	121,545,482	26,907	-	7,508	ENSMUSG00000072647.6	protein_coding	280668	Adam1a	0.337821140	MGI:MGI:2429504	1.090300232	2.745611326	0.013471508	0.633163832	-0.025222655	-0.108907578	0.915012579	0.999652396	n.s. genes	0.046827474	0.262745254	0.796156914	0.999266765	n.s. genes	-0.031796611	-0.408964593	0.685065749	0.855432812	n.s. genes	-0.224529245	-3.828558661	0.000250819	0.003494267	Signif in brain (FDR<0.05)
chr5	121,525,038	121,545,905	20,868	-	3,195	ENSMUSG00000029454.15	protein_coding	17165	Mapkapk5	0.192279081	MGI:MGI:1333110	0.119723605	0.301277643	0.766726671	0.926102384	0.325214041	1.396875798	0.186868103	0.999652396	n.s. genes	-0.013206116	-0.050636338	0.960252686	0.999266765	n.s. genes	0.194762910	1.473118101	0.149686064	0.404742040	n.s. genes	0.078208466	0.846381328	0.399800525	0.593770220	n.s. genes
chr5	121,566,027	121,593,824	27,798	-	5,126	ENSMUSG00000029455.14	protein_coding	11669	Aldh2	34.174862546	MGI:MGI:99600	-0.336330213	-1.668490280	0.112876996	0.680554697	-0.037612485	-0.646664794	0.529597998	0.999652396	n.s. genes	-0.025675599	-0.433427427	0.670588978	0.999266765	n.s. genes	-0.043613970	-1.094833184	0.281091873	0.559293183	n.s. genes	-0.067315872	-2.047297783	0.043826916	0.135889293	n.s. genes
chr5	121,596,775	121,618,938	22,164	-	6,516	ENSMUSG00000042647.13	protein_coding	338350	Acad12	0.296690651	MGI:MGI:2443320	-0.506485349	-1.751358178	0.097258830	0.678437091	0.045005587	0.436424948	0.670005761	0.999652396	n.s. genes	-0.132637187	-1.051496291	0.308915811	0.999266765	n.s. genes	0.070631241	0.471951381	0.639900487	0.830089550	n.s. genes	-0.115198839	-1.478093232	0.143209421	0.306542492	n.s. genes
chr5	121,621,026	121,660,514	39,489	-	6,068	ENSMUSG00000029456.12	protein_coding	71985	Acad10	0.287129541	MGI:MGI:1919235	-0.025924456	-0.150202301	0.882309770	0.965372888	0.015480185	0.165640905	0.871100662	0.999652396	n.s. genes	-0.149803858	-1.016180649	0.324918504	0.999266765	n.s. genes	-0.026554423	-0.203364687	0.840031675	0.937838841	n.s. genes	-0.029901323	-0.495094150	0.621856234	0.778467097	n.s. genes
chr5	121,660,563	121,687,256	26,694	+	8,419	ENSMUSG00000029458.14	protein_coding	72399	Brap	7.069060313	MGI:MGI:1919649	0.012086351	0.122903336	0.903573617	0.971679737	0.000958902	0.027557615	0.978452085	0.999652396	n.s. genes	-0.046045418	-1.049274528	0.309905432	0.999266765	n.s. genes	0.040474412	1.412480884	0.166668457	0.427647322	n.s. genes	0.069549646	2.815508945	0.006095841	0.034144231	Signif in brain (FDR<0.05)
chr5	121,711,337	121,816,493	105,157	+	15,689	ENSMUSG00000042605.16	protein_coding	20239	Atxn2	5.082622769	MGI:MGI:1277223	-0.214486321	-1.427772562	0.170828755	0.698859469	0.004913225	0.106770460	0.916673407	0.999652396	n.s. genes	-0.137911531	-2.530680723	0.022461545	0.999266765	n.s. genes	0.070066921	1.630030495	0.112093228	0.348095480	n.s. genes	-0.077819178	-2.640290269	0.009912491	0.048284243	Signif in brain (FDR<0.05)
chr5	121,815,488	121,837,646	22,159	-	4,807	ENSMUSG00000042594.16	protein_coding	16923	Sh2b3	4.206858571	MGI:MGI:893598	-0.156580540	-0.758818361	0.457985121	0.849623512	0.041282600	0.628593425	0.540983564	0.999652396	n.s. genes	-0.090865121	-1.425613981	0.173520846	0.999266765	n.s. genes	-0.100890743	-2.514336212	0.016691724	0.131789789	n.s. genes	0.034672136	1.397086713	0.166152486	0.337887371	n.s. genes
chr5	121,848,984	121,852,884	3,901	+	2,412	ENSMUSG00000044134.9	protein_coding	231717	Pheta1	11.214278619	MGI:MGI:2442708	-0.360820160	-1.236742025	0.232402190	0.741079051	0.090450033	1.219476895	0.245276959	0.999652396	n.s. genes	0.020838597	0.220096394	0.828626887	0.999266765	n.s. genes	0.071083115	1.576699750	0.123891496	0.365525664	n.s. genes	-0.114806301	-3.330794394	0.001299388	0.011378330	Signif in brain (FDR<0.05)
chr5	121,856,366	122,050,102	193,737	-	10,082	ENSMUSG00000042589.18	protein_coding	13048	Cux2	9.322955512	MGI:MGI:107321	-0.509533578	-1.137895482	0.270389677	0.764439266	0.075416555	1.701133779	0.113755590	0.999652396	n.s. genes	-0.116326255	-1.437287755	0.170229245	0.999266765	n.s. genes	-0.047897900	-1.113230476	0.273222013	0.550925758	n.s. genes	-0.025098743	-0.732269342	0.466089695	0.652029386	n.s. genes
chr5	122,100,951	122,113,472	12,522	+	1,950	ENSMUSG00000013936.12	protein_coding	17906	Myl2	0.129478761	MGI:MGI:97272	-1.159305155	-1.929486680	0.069921221	0.660586576	-0.002759307	-0.015344729	0.988000481	0.999652396	n.s. genes	-0.228620350	-0.881170627	0.391490090	0.999266765	n.s. genes	0.029897871	0.116323736	0.908063092	0.962775141	n.s. genes	0.110703842	0.657830020	0.512487783	0.692258807	n.s. genes
chr5	122,158,278	122,175,273	16,996	+	3,424	ENSMUSG00000004455.16	protein_coding	19047	Ppp1cc	32.732727644	MGI:MGI:104872	0.041561537	0.484352849	0.634096787	0.916711945	0.043925172	0.988844789	0.341580169	0.999652396	n.s. genes	0.033134505	0.723274431	0.480128401	0.999266765	n.s. genes	0.181294195	4.414215780	0.000093266	0.010164924	Signif in brain (FDR<0.05)	0.033372919	1.326035677	0.188505607	0.366627844	n.s. genes
chr5	122,165,597	122,167,937	2,341	+	2,341	ENSMUSG00000105742.1	TEC	NA	Gm42748	0.116352206	NA	0.261694312	0.534660576	0.599562228	0.914172210	1.320176296	2.992964307	0.010823779	0.999652396	n.s. genes	-0.281377141	-0.534516303	0.600458127	0.999266765	n.s. genes	0.100560210	0.478277317	0.635436818	0.828203263	n.s. genes	-0.040040438	-0.254083984	0.800066000	0.896711682	n.s. genes
chr5	122,206,804	122,242,297	35,494	+	3,563	ENSMUSG00000064267.13	protein_coding	74096	Hvcn1	2.271625346	MGI:MGI:1921346	0.274863779	1.418455088	0.173490539	0.699629790	0.034886160	0.398888533	0.696736791	0.999652396	n.s. genes	0.084183320	0.494176570	0.628010821	0.999266765	n.s. genes	0.026596892	0.290911040	0.772842071	0.905327988	n.s. genes	-0.142053985	-2.433441433	0.017127184	0.070492144	n.s. genes
chr5	122,237,848	122,264,460	26,613	-	8,295	ENSMUSG00000038593.18	protein_coding	654470	Tctn1	2.264614254	MGI:MGI:3603820	0.553710422	2.884859643	0.010011799	0.633163832	0.091126348	1.357561992	0.198716067	0.999652396	n.s. genes	0.028053372	0.310029030	0.760608231	0.999266765	n.s. genes	-0.069684779	-1.708120619	0.096499877	0.321533757	n.s. genes	-0.095571980	-2.870849756	0.005205821	0.030564687	Signif in brain (FDR<0.05)
chr5	122,284,365	122,324,281	39,917	+	4,719	ENSMUSG00000038582.15	protein_coding	320717	Pptc7	6.516281226	MGI:MGI:2444593	0.190734248	1.308208500	0.207599864	0.727154389	0.007692514	0.189399184	0.852834651	0.999652396	n.s. genes	0.017166048	0.306971520	0.762891182	0.999266765	n.s. genes	0.025921253	0.548998282	0.586503927	0.796006620	n.s. genes	0.147505976	4.298147178	0.000047057	0.001050181	Signif in brain (FDR<0.05)
chr5	122,323,223	122,354,232	31,010	-	4,322	ENSMUSG00000038569.13	protein_coding	231724	Rad9b	1.379725731	MGI:MGI:2385231	0.216436048	1.215766968	0.240100188	0.745417122	0.136584163	1.421128853	0.179855531	0.999652396	n.s. genes	0.162349818	1.181644409	0.254902455	0.999266765	n.s. genes	0.055831385	1.070511974	0.291740320	0.569509494	n.s. genes	-0.001549472	-0.044124382	0.964912409	0.983525233	n.s. genes
chr5	122,354,369	122,364,984	10,616	+	6,148	ENSMUSG00000029462.18	protein_coding	56433	Vps29	14.339689387	MGI:MGI:1928344	-0.109078825	-1.222739530	0.237519804	0.745076322	0.007524056	0.189072032	0.853085599	0.999652396	n.s. genes	0.003463960	0.073538810	0.942304317	0.999266765	n.s. genes	0.061612383	1.882264271	0.068163547	0.267533030	n.s. genes	0.044444043	2.164927536	0.033296778	0.112110663	n.s. genes
chr5	122,364,580	122,372,364	7,785	-	1,388	ENSMUSG00000029463.5	protein_coding	68948	Fam216a	33.223443377	MGI:MGI:1916198	0.193885408	0.938590783	0.360620525	0.807769441	0.008095563	0.142671619	0.888834011	0.999652396	n.s. genes	-0.047600853	-0.769399913	0.453054513	0.999266765	n.s. genes	0.006254118	0.224624807	0.823581770	0.930576200	n.s. genes	0.023017034	0.945175083	0.347343136	0.545298421	n.s. genes
chr5	122,371,876	122,382,841	10,966	+	2,508	ENSMUSG00000029464.10	protein_coding	68080	Gpn3	5.459083633	MGI:MGI:1289326	0.075979703	0.624650405	0.540199726	0.892270933	-0.008960358	-0.159476820	0.875852899	0.999652396	n.s. genes	0.089756358	1.331502559	0.201997450	0.999266765	n.s. genes	-0.064001696	-1.544234989	0.131556065	0.377543224	n.s. genes	0.104429045	2.900655524	0.004777587	0.028891164	Signif in brain (FDR<0.05)
chr5	122,391,878	122,414,184	22,307	+	2,762	ENSMUSG00000029465.14	protein_coding	56378	Arpc3	56.784882990	MGI:MGI:1928375	-0.159320817	-1.527506482	0.144373777	0.698859469	-0.014834552	-0.345453939	0.735523637	0.999652396	n.s. genes	0.029062748	0.689418908	0.500603475	0.999266765	n.s. genes	0.025872519	0.796163159	0.431322323	0.687239317	n.s. genes	0.003742415	0.162102459	0.871623493	0.940021112	n.s. genes
chr5	122,408,490	122,411,074	2,585	+	2,585	ENSMUSG00000105895.1	sense_intronic	NA	Gm42829	2.074054593	NA	0.364466332	0.745793759	0.465618604	0.854496152	0.045964268	0.790331397	0.444137586	0.999652396	n.s. genes	-0.187861372	-2.395200205	0.029429201	0.999266765	n.s. genes	-0.050130534	-0.822480078	0.416390709	0.677334313	n.s. genes	0.042004262	1.073597570	0.286148722	0.481105604	n.s. genes
chr5	122,421,693	122,444,912	23,220	+	5,119	ENSMUSG00000029466.11	protein_coding	56317	Anapc7	10.393234075	MGI:MGI:1929711	0.108785139	1.319609802	0.203843037	0.724348127	-0.015922138	-0.343362773	0.737057957	0.999652396	n.s. genes	0.097778524	1.563446033	0.137838867	0.999266765	n.s. genes	0.005656169	0.204571132	0.839096165	0.937669917	n.s. genes	0.054133929	2.496064306	0.014559565	0.063165238	n.s. genes
chr5	122,453,513	122,502,174	48,662	-	6,081	ENSMUSG00000029467.15	protein_coding	11938	Atp2a2	73.182324783	MGI:MGI:88110	-0.077284464	-0.557998152	0.583861513	0.905953650	-0.017577313	-0.600867943	0.558715655	0.999652396	n.s. genes	-0.080482729	-1.926390741	0.072320668	0.999266765	n.s. genes	0.041778758	0.972805272	0.337347892	0.612785267	n.s. genes	-0.003918518	-0.170421861	0.865097694	0.936079355	n.s. genes
chr5	122,482,800	122,484,999	2,200	-	2,200	ENSMUSG00000105434.1	TEC	NA	Gm43359	0.077762117	NA	0.058591788	0.185997596	0.854569576	0.956042416	-1.133948175	-2.405581622	0.032517836	0.999652396	n.s. genes	-0.050037715	-0.083359104	0.934617538	0.999266765	n.s. genes	1.085320542	4.743781724	0.000034938	0.006440659	Signif in brain (FDR<0.05)	0.002672173	0.010955826	0.991285271	0.995271540	n.s. genes
chr5	122,550,204	122,614,518	64,315	-	5,840	ENSMUSG00000029469.14	protein_coding	12589	Ift81	5.785454938	MGI:MGI:1098597	0.348354133	0.982352881	0.339213497	0.800126324	0.043712762	0.984300228	0.343722391	0.999652396	n.s. genes	0.032757513	0.530154307	0.603408407	0.999266765	n.s. genes	0.057725345	1.450506784	0.155850460	0.413833814	n.s. genes	-0.179547125	-5.508498598	0.000000405	0.000038374	Signif in brain (FDR<0.05)
chr5	122,643,911	122,691,432	47,522	+	5,970	ENSMUSG00000029468.17	protein_coding	18439	P2rx7	0.848272834	MGI:MGI:1339957	-0.046305845	-0.250797902	0.804869451	0.939263585	0.068881232	0.673696839	0.512825503	0.999652396	n.s. genes	-0.024676615	-0.260437464	0.797904623	0.999266765	n.s. genes	-0.144272327	-2.390994310	0.022333121	0.151883473	n.s. genes	0.079314772	2.048889548	0.043667212	0.135667893	n.s. genes
chr5	122,707,544	122,729,738	22,195	+	7,025	ENSMUSG00000029470.15	protein_coding	18438	P2rx4	1.001594886	MGI:MGI:1338859	0.310668202	2.258748738	0.036823174	0.651590767	-0.040273486	-0.763081867	0.459639106	0.999652396	n.s. genes	-0.055562696	-0.858459372	0.403529965	0.999266765	n.s. genes	-0.105554130	-1.363842511	0.181353657	0.447712188	n.s. genes	-0.009573793	-0.216057310	0.829479024	0.915714035	n.s. genes
chr5	122,731,170	122,779,382	48,213	-	10,921	ENSMUSG00000029471.13	protein_coding	207565	Camkk2	16.510100312	MGI:MGI:2444812	-0.126729384	-1.252185044	0.226857161	0.739271688	-0.014290191	-0.385283464	0.706533416	0.999652396	n.s. genes	-0.034637338	-0.730451836	0.475852813	0.999266765	n.s. genes	0.092380733	1.752556820	0.088464650	0.306291023	n.s. genes	-0.034784314	-1.253186845	0.213695313	0.399150294	n.s. genes
chr5	122,779,525	122,786,097	6,573	+	6,573	ENSMUSG00000105613.1	TEC	NA	Gm43684	0.036347253	NA	-0.717021186	-1.124231900	0.275986742	0.766514472	0.721470436	2.878679948	0.013427888	0.999652396	n.s. genes	-0.118678307	-0.374531440	0.713009723	0.999266765	n.s. genes	0.377059672	0.817708344	0.419074224	0.679392710	n.s. genes	0.085979352	0.386485754	0.700136890	0.833057380	n.s. genes
chr5	122,787,459	122,821,339	33,881	-	6,111	ENSMUSG00000029472.13	protein_coding	59008	Anapc5	45.536050959	MGI:MGI:1929722	0.060425182	0.720354888	0.480747546	0.864540514	0.015700800	0.455369434	0.656688184	0.999652396	n.s. genes	0.008566907	0.276901937	0.785460817	0.999266765	n.s. genes	0.060249631	2.732454658	0.009799733	0.101813788	n.s. genes	-0.065850617	-3.042832124	0.003147169	0.021491129	Signif in brain (FDR<0.05)
chr5	122,850,048	122,871,291	21,244	+	4,440	ENSMUSG00000029474.7	protein_coding	80751	Rnf34	11.003426482	MGI:MGI:2153340	0.059993158	0.548344866	0.590330664	0.909068754	0.002009884	0.044917995	0.964885570	0.999652396	n.s. genes	-0.028965328	-0.511594823	0.616040611	0.999266765	n.s. genes	0.084766971	2.579514716	0.014268820	0.122518331	n.s. genes	0.025653160	1.198947171	0.233997860	0.423243072	n.s. genes
chr5	122,870,665	122,989,794	119,130	-	10,869	ENSMUSG00000029475.17	protein_coding	30841	Kdm2b	9.986844414	MGI:MGI:1354737	0.114237093	0.596082049	0.558695297	0.897633515	-0.027021915	-0.449979401	0.660465060	0.999652396	n.s. genes	0.023420390	0.250200754	0.805670264	0.999266765	n.s. genes	0.117444227	3.208763565	0.002857295	0.053437843	n.s. genes	0.005208501	0.233147373	0.816227316	0.907612212	n.s. genes
chr5	122,989,354	122,998,345	8,992	+	1,896	ENSMUSG00000056735.5	antisense	109202	A930024E05Rik	1.157928572	MGI:MGI:1924414	-0.149409522	-0.471073226	0.643363802	0.916711945	0.156125131	1.213929840	0.247314692	0.999652396	n.s. genes	0.130477575	0.901111414	0.381118197	0.999266765	n.s. genes	0.067481669	0.674845723	0.504222389	0.741193553	n.s. genes	-0.217998476	-3.382230541	0.001103561	0.010074285	Signif in brain (FDR<0.05)
chr5	123,015,074	123,030,156	15,083	+	2,295	ENSMUSG00000049686.14	protein_coding	109305	Orai1	3.274843965	MGI:MGI:1925542	-0.248938728	-1.775852848	0.093016714	0.668796200	-0.047143933	-0.427130663	0.676582720	0.999652396	n.s. genes	-0.067642617	-0.575950579	0.572796865	0.999266765	n.s. genes	-0.056772458	-0.865999783	0.392407699	0.658575125	n.s. genes	0.057204985	1.437984350	0.154239712	0.321620900	n.s. genes
chr5	123,036,000	123,038,817	2,818	+	2,818	ENSMUSG00000105107.1	TEC	NA	Gm43412	0.116774673	NA	-0.534237135	-0.953764738	0.353095581	0.803945042	0.564448953	0.890079047	0.390309685	0.999652396	n.s. genes	0.730483964	0.855145305	0.405307007	0.999266765	n.s. genes	-0.032842305	-0.236806720	0.814191893	0.926753412	n.s. genes	0.138416648	1.068254320	0.288537037	0.483597253	n.s. genes
chr5	123,068,415	123,116,682	48,268	+	2,852	ENSMUSG00000054434.14	protein_coding	330189	Tmem120b	3.573370632	MGI:MGI:3603158	-0.016139225	-0.118501645	0.907009699	0.972808448	-0.013699648	-0.137297361	0.892992614	0.999652396	n.s. genes	0.143713445	1.311872355	0.208386018	0.999266765	n.s. genes	0.159263170	3.171962541	0.003152349	0.056076891	n.s. genes	0.026197809	0.801459733	0.425179273	0.616696740	n.s. genes
chr5	123,103,044	123,132,396	29,353	-	4,602	ENSMUSG00000029449.11	protein_coding	23912	Rhof	7.217271438	MGI:MGI:1345629	0.331565671	1.785896820	0.091324413	0.668254320	-0.036093282	-0.801935129	0.437639469	0.999652396	n.s. genes	-0.081687597	-1.757100359	0.098342024	0.999266765	n.s. genes	0.051108297	1.434716301	0.160273300	0.419040329	n.s. genes	0.101422477	3.315885066	0.001361988	0.011822837	Signif in brain (FDR<0.05)
chr5	123,110,696	123,112,261	1,566	+	1,566	ENSMUSG00000104951.1	TEC	NA	Gm43413	0.129336368	NA	-0.447704906	-0.718433972	0.481901666	0.865190611	-0.027241520	-0.075704763	0.940857690	0.999652396	n.s. genes	-0.135174091	-0.399499140	0.694897023	0.999266765	n.s. genes	0.068661607	0.239394930	0.812200421	0.925723335	n.s. genes	0.010660261	0.048729640	0.961253115	0.981899853	n.s. genes
chr5	123,133,723	123,141,666	7,944	-	4,725	ENSMUSG00000090086.7	lincRNA	100675	AI480526	4.625459815	MGI:MGI:2140910	0.032240905	0.295264128	0.771240561	0.928185634	0.231260415	1.623206560	0.129595414	0.999652396	n.s. genes	0.046704288	0.187947490	0.853320778	0.999266765	n.s. genes	0.146688361	1.372940530	0.178532985	0.444142215	n.s. genes	-0.101582231	-1.280878440	0.203843152	0.386663164	n.s. genes
chr5	123,133,939	123,135,930	1,992	+	2,006	ENSMUSG00000104156.2	lincRNA	NA	Gm38102	0.066600412	NA	0.548870785	1.240912604	0.230894476	0.740507244	0.721348921	1.200934783	0.252140612	0.999652396	n.s. genes	0.098020938	0.391522132	0.700663797	0.999266765	n.s. genes	-0.445370856	-0.947326893	0.349988980	0.623221885	n.s. genes	-0.370277361	-1.556298816	0.123484013	0.276685714	n.s. genes
chr5	123,138,931	123,141,569	2,639	+	2,639	ENSMUSG00000105881.1	lincRNA	74366	4932422M17Rik	0.203615581	MGI:MGI:1921616	0.024648726	0.070729714	0.944408875	0.985920811	0.339013748	0.654261706	0.524852845	0.999652396	n.s. genes	0.105073785	0.332208377	0.744117267	0.999266765	n.s. genes	0.248614894	1.671325166	0.103606439	0.333583362	n.s. genes	0.021543244	0.248239103	0.804569322	0.900205447	n.s. genes
chr5	123,142,193	123,167,410	25,218	+	12,068	ENSMUSG00000038384.16	protein_coding	208043	Setd1b	5.312734426	MGI:MGI:2652820	0.179217511	0.852467842	0.405384725	0.822258801	-0.001481662	-0.020960618	0.983609480	0.999652396	n.s. genes	0.008608073	0.127842911	0.899893303	0.999266765	n.s. genes	-0.003246598	-0.061764226	0.951103132	0.981115217	n.s. genes	-0.061691981	-1.644222330	0.103954686	0.246872894	n.s. genes
chr5	123,169,413	123,250,131	80,719	+	7,248	ENSMUSG00000029440.15	protein_coding	67151	Psmd9	4.458345107	MGI:MGI:1914401	-0.008374372	-0.067428848	0.946998989	0.987220971	0.022762706	0.403221929	0.693628236	0.999652396	n.s. genes	0.021245863	0.470100369	0.644734404	0.999266765	n.s. genes	0.020167856	0.817245942	0.419334831	0.679467342	n.s. genes	0.100317336	3.828069151	0.000251242	0.003494648	Signif in brain (FDR<0.05)
chr5	123,252,102	123,327,484	75,383	+	8,961	ENSMUSG00000029442.18	protein_coding	269701	Wdr66	0.641889074	MGI:MGI:1918495	0.849356349	1.870166723	0.078155839	0.666146418	0.016565687	0.149251467	0.883747217	0.999652396	n.s. genes	0.121022408	1.095898184	0.289617832	0.999266765	n.s. genes	-0.115793816	-2.125181512	0.040729780	0.205024354	n.s. genes	0.003187289	0.045809217	0.963573564	0.983149004	n.s. genes
chr5	123,293,638	123,310,324	16,687	-	789	ENSMUSG00000087063.1	antisense	NA	Gm15857	0.487301406	NA	-0.064522347	-0.343929199	0.734966711	0.916711945	-0.322489282	-1.120428942	0.283692632	0.999652396	n.s. genes	0.624512410	1.665308535	0.115636893	0.999266765	n.s. genes	-0.041332517	-0.279815068	0.781271978	0.909654707	n.s. genes	-0.014221826	-0.129702289	0.897119243	0.953648737	n.s. genes
chr5	123,332,726	123,344,335	11,610	-	976	ENSMUSG00000087336.2	antisense	102641980	Gm15860	0.946469329	MGI:MGI:3801778	0.261048342	0.604651206	0.553112523	0.895440038	0.009107158	0.060659993	0.952593518	0.999652396	n.s. genes	0.211865998	0.925632753	0.368619895	0.999266765	n.s. genes	0.096579542	0.822708734	0.416262385	0.677304458	n.s. genes	0.142155969	1.948830853	0.054731436	0.158435608	n.s. genes
chr5	123,343,834	123,374,082	30,249	+	9,490	ENSMUSG00000029438.9	protein_coding	77045	Bcl7a	16.787893691	MGI:MGI:1924295	0.344058928	2.058214975	0.054661009	0.653991600	-0.001966609	-0.038960968	0.969539708	0.999652396	n.s. genes	0.030461645	0.680223655	0.506251252	0.999266765	n.s. genes	0.068055591	2.077544686	0.045177703	0.216087031	n.s. genes	0.016739424	0.780975785	0.437063060	0.626765392	n.s. genes
chr5	123,360,832	123,361,000	169	+	169	ENSMUSG00000065191.1	snRNA	NA	Gm23458	1.399807167	NA	-0.120973980	-0.293134117	0.772841430	0.928525397	-0.272804726	-0.628129418	0.541277706	0.999652396	n.s. genes	0.033552094	0.050736894	0.960173826	0.999266765	n.s. genes	0.210573879	1.119628772	0.270522181	0.548088523	n.s. genes	0.076057618	0.598873606	0.550906187	0.723791369	n.s. genes
chr5	123,366,472	123,367,961	1,490	+	2,243	ENSMUSG00000104830.1	processed_transcript	76118	5830487J09Rik	0.086639607	MGI:MGI:1923368	0.388101983	0.777881133	0.446951381	0.843426601	0.338951365	1.088849793	0.296861455	0.999652396	n.s. genes	-0.036626409	-0.066039183	0.948178626	0.999266765	n.s. genes	-0.001851424	-0.007264429	0.994245262	0.997591544	n.s. genes	0.344713012	1.906016721	0.060147781	0.168900853	n.s. genes
chr5	123,394,798	123,457,932	63,135	+	8,326	ENSMUSG00000038342.15	protein_coding	208104	Mlxip	6.175709119	MGI:MGI:2141183	0.277960352	1.751328361	0.097264095	0.678437091	0.054507946	0.759411962	0.461752589	0.999652396	n.s. genes	-0.116884151	-1.753954415	0.098895125	0.999266765	n.s. genes	0.084731729	2.415320158	0.021099396	0.147822579	n.s. genes	0.026329711	0.782074698	0.436420620	0.626405968	n.s. genes
chr5	123,406,487	123,409,234	2,748	+	5,378	ENSMUSG00000106636.1	processed_transcript	NA	Gm43813	0.022779246	NA	0.147161034	0.475167968	0.640499807	0.916711945	0.710450529	1.011393925	0.331093112	0.999652396	n.s. genes	0.422180547	0.775393062	0.449607350	0.999266765	n.s. genes	0.420343319	1.003465254	0.322546795	0.598916955	n.s. genes	-0.363863256	-1.535108969	0.128602304	0.284129725	n.s. genes
chr5	123,489,305	123,508,192	18,888	+	2,066	ENSMUSG00000063409.12	protein_coding	381741	Lrrc43	0.193024726	MGI:MGI:2685907	0.679119704	1.263826755	0.222745236	0.737786910	0.075970647	0.269348761	0.792076296	0.999652396	n.s. genes	0.559260041	1.221375496	0.239933043	0.999266765	n.s. genes	-0.213093827	-1.484182293	0.146741220	0.400383790	n.s. genes	-0.108369663	-0.642356450	0.522431642	0.700997556	n.s. genes
chr5	123,508,395	123,514,011	5,617	+	1,862	ENSMUSG00000086753.1	sense_overlapping	NA	Gm15751	0.288055406	NA	-0.009129629	-0.023114042	0.981818861	0.994640830	-0.003954123	-0.010875639	0.991495113	0.999652396	n.s. genes	0.344235041	1.400642250	0.180737227	0.999266765	n.s. genes	-0.283775349	-2.017988041	0.051335430	0.232827856	n.s. genes	-0.241921092	-2.501238349	0.014363723	0.062604830	n.s. genes
chr5	123,509,765	123,524,143	14,379	-	6,166	ENSMUSG00000029433.16	protein_coding	66593	Diablo	0.781098484	MGI:MGI:1913843	0.364209970	2.001347746	0.060987921	0.653991600	0.068607754	0.614085795	0.550222538	0.999652396	n.s. genes	-0.028439684	-0.190044536	0.851704892	0.999266765	n.s. genes	0.127473232	2.297426202	0.027711324	0.169304226	n.s. genes	0.038422484	1.093647103	0.277308499	0.472447398	n.s. genes
chr5	123,510,460	123,511,882	1,423	+	1,423	ENSMUSG00000029431.5	protein_coding	231727	B3gnt4	0.563524934	MGI:MGI:2680208	0.348219231	0.780103511	0.445675817	0.842787032	0.087586532	0.378460083	0.711467539	0.999652396	n.s. genes	0.022171225	0.052502312	0.958789383	0.999266765	n.s. genes	-0.088130952	-0.861209138	0.395004173	0.660359601	n.s. genes	-0.131013146	-1.885762968	0.062863761	0.174104376	n.s. genes
chr5	123,512,082	123,525,429	13,348	-	1,956	ENSMUSG00000114278.2	protein_coding	NA	Gm49027	0.273841932	NA	0.295752225	0.723208148	0.479036283	0.863640286	0.208615012	0.770487636	0.455392737	0.999652396	n.s. genes	0.253401718	1.062683052	0.303967830	0.999266765	n.s. genes	-0.040987439	-0.258292884	0.797698788	0.919083733	n.s. genes	0.300208588	3.150460830	0.002274830	0.017152685	Signif in brain (FDR<0.05)
chr5	123,528,659	123,573,038	44,380	-	4,790	ENSMUSG00000029434.12	protein_coding	77573	Vps33a	23.665039858	MGI:MGI:1924823	0.149144450	1.380982017	0.184537262	0.708427306	-0.004892717	-0.105719528	0.917490272	0.999652396	n.s. genes	0.026616823	0.736056645	0.472530008	0.999266765	n.s. genes	0.071955083	2.928155072	0.005970055	0.078606377	n.s. genes	0.058763097	3.195773917	0.001979949	0.015484538	Signif in brain (FDR<0.05)
chr5	123,577,795	123,684,322	106,528	-	12,388	ENSMUSG00000049550.17	protein_coding	56430	Clip1	9.269482110	MGI:MGI:1928401	-0.047838893	-0.283249174	0.780284385	0.930773796	0.021493110	0.578014945	0.573567077	0.999652396	n.s. genes	-0.000200595	-0.004175696	0.996720781	0.999897458	n.s. genes	0.029779643	1.011699848	0.318647958	0.594821315	n.s. genes	0.022585641	0.863659884	0.390291119	0.585255134	n.s. genes
chr5	123,698,294	123,721,100	22,807	-	5,251	ENSMUSG00000029427.11	protein_coding	70650	Zcchc8	8.940580586	MGI:MGI:1917900	-0.233228333	-1.426850237	0.171090751	0.698859469	0.117213014	2.323768866	0.037802269	0.999652396	n.s. genes	-0.048747001	-0.896543514	0.383477640	0.999266765	n.s. genes	0.036481162	1.085818646	0.285006129	0.563579093	n.s. genes	-0.076080273	-2.965962089	0.003950408	0.025396027	Signif in brain (FDR<0.05)
chr5	123,728,426	123,749,389	20,964	-	8,172	ENSMUSG00000029422.15	protein_coding	208606	Rsrc2	11.560552928	MGI:MGI:1913489	0.115705429	1.636408612	0.119476780	0.684827629	-0.001318881	-0.034660543	0.972900303	0.999652396	n.s. genes	0.023255874	0.511616422	0.616025836	0.999266765	n.s. genes	-0.066219163	-2.341757215	0.025032471	0.160874703	n.s. genes	-0.002097283	-0.090410364	0.928181350	0.968878719	n.s. genes
chr5	123,749,716	123,821,593	71,878	+	7,983	ENSMUSG00000029414.11	protein_coding	208628	Kntc1	0.820119684	MGI:MGI:2673709	-0.175613699	-1.330022187	0.200459226	0.719882843	0.207270462	0.840829467	0.416310565	0.999652396	n.s. genes	-0.619101913	-2.278577613	0.037013810	0.999266765	n.s. genes	0.024068243	0.317803259	0.752528874	0.895019697	n.s. genes	-0.388480654	-8.520337631	0.000000000	0.000000003	Signif in brain (FDR<0.05)
chr5	123,863,570	123,865,499	1,930	-	1,930	ENSMUSG00000045502.6	protein_coding	80885	Hcar2	0.186695892	MGI:MGI:1933383	-0.419254990	-1.170005139	0.257570342	0.757820067	0.748303312	1.391140126	0.188559324	0.999652396	n.s. genes	-0.236330891	-0.300804584	0.767502724	0.999266765	n.s. genes	-0.273773269	-0.658397420	0.514605090	0.749057939	n.s. genes	0.003106582	0.016069712	0.987217767	0.994136006	n.s. genes
chr5	123,876,736	123,880,020	3,285	-	3,285	ENSMUSG00000049241.5	protein_coding	243270	Hcar1	0.117749521	MGI:MGI:2441671	-0.395348176	-1.119012726	0.278147216	0.766514472	-0.352244907	-1.413917116	0.181917452	0.999652396	n.s. genes	-0.119942182	-0.299983595	0.768117334	0.999266765	n.s. genes	0.199365292	0.543828298	0.590018794	0.798660571	n.s. genes	-0.319549301	-1.601836055	0.113033061	0.260742240	n.s. genes
chr5	123,907,175	123,928,835	21,661	+	6,094	ENSMUSG00000023106.15	protein_coding	68184	Denr	9.810225820	MGI:MGI:1915434	0.136369842	0.740793738	0.468569330	0.856599285	0.025689322	0.489847200	0.632765474	0.999652396	n.s. genes	-0.043998456	-1.019851993	0.323227774	0.999266765	n.s. genes	0.069063641	2.638464509	0.012360609	0.114186175	n.s. genes	0.079032514	3.819639619	0.000258636	0.003562756	Signif in brain (FDR<0.05)
chr5	123,930,679	123,969,895	39,217	+	8,505	ENSMUSG00000061882.12	protein_coding	208908	Ccdc62	0.230181802	MGI:MGI:2684996	-0.366060521	-1.934827493	0.069219148	0.660586576	0.084221008	0.501597322	0.624708449	0.999652396	n.s. genes	-0.143492853	-0.700071698	0.494106549	0.999266765	n.s. genes	-0.148522579	-1.285284547	0.207161077	0.480529015	n.s. genes	-0.151481222	-2.503182566	0.014290747	0.062351110	n.s. genes
chr5	123,973,628	124,005,558	31,931	+	7,369	ENSMUSG00000000915.15	protein_coding	29816	Hip1r	11.080888029	MGI:MGI:1352504	0.211824957	1.289809866	0.213777185	0.731805104	0.036856747	1.170587148	0.263697624	0.999652396	n.s. genes	-0.021799446	-0.493314764	0.628605910	0.999266765	n.s. genes	0.044889709	1.660469334	0.105784218	0.337044818	n.s. genes	0.063980746	3.262996598	0.001607645	0.013335175	Signif in brain (FDR<0.05)
chr5	124,004,641	124,032,270	27,630	-	2,789	ENSMUSG00000066278.6	protein_coding	330192	Vps37b	17.860133418	MGI:MGI:1916724	-0.003593878	-0.026049391	0.979510484	0.994640830	-0.062794795	-1.129056009	0.280173431	0.999652396	n.s. genes	-0.052526336	-0.563425763	0.581088137	0.999266765	n.s. genes	0.126462764	3.865627349	0.000461417	0.021533534	Signif in brain (FDR<0.05)	0.034009410	1.128919140	0.262220116	0.455499342	n.s. genes
chr5	124,061,530	124,095,798	34,269	-	5,601	ENSMUSG00000029408.13	protein_coding	56325	Abcb9	4.606605581	MGI:MGI:1861729	0.106547234	0.574081743	0.573163427	0.902872070	0.006468194	0.131980547	0.897110026	0.999652396	n.s. genes	-0.102303440	-1.591237474	0.131448592	0.999266765	n.s. genes	-0.028981161	-0.677473016	0.502574698	0.739892627	n.s. genes	0.035656185	1.043831014	0.299627645	0.494812946	n.s. genes
chr5	124,111,109	124,112,264	1,156	-	1,063	ENSMUSG00000085433.2	lincRNA	108169069	Gm16001	2.268967779	MGI:MGI:3802119	0.353654505	2.379629700	0.028847374	0.645079694	0.116742463	0.960174006	0.355256357	0.999652396	n.s. genes	0.005715802	0.043876359	0.965555075	0.999330331	n.s. genes	0.146229017	1.954743006	0.058664948	0.248969909	n.s. genes	0.082234852	1.562439452	0.122031433	0.274426462	n.s. genes
chr5	124,112,297	124,115,483	3,187	+	2,260	ENSMUSG00000023707.13	protein_coding	66627	Ogfod2	9.470020706	MGI:MGI:1913877	0.020109362	0.124328142	0.902461791	0.971304347	0.004426243	0.071831561	0.943877757	0.999652396	n.s. genes	0.005745656	0.115789116	0.909284877	0.999266765	n.s. genes	0.014784294	0.331658167	0.742131841	0.890069180	n.s. genes	0.074396716	2.890630521	0.004917858	0.029357232	Signif in brain (FDR<0.05)
chr5	124,116,089	124,118,191	2,103	+	1,442	ENSMUSG00000029404.15	protein_coding	65105	Arl6ip4	18.585822958	MGI:MGI:1929500	0.081146944	0.713480964	0.484885062	0.866985430	0.051625787	0.932737400	0.368703336	0.999652396	n.s. genes	-0.064575515	-1.001805399	0.331599333	0.999266765	n.s. genes	0.005195715	0.138896689	0.890330574	0.959957150	n.s. genes	0.142326844	4.297410400	0.000047184	0.001051855	Signif in brain (FDR<0.05)
chr5	124,118,690	124,249,760	131,071	-	12,843	ENSMUSG00000029406.15	protein_coding	19679	Pitpnm2	11.305561751	MGI:MGI:1336192	-0.206061077	-1.502894761	0.150564158	0.698859469	0.056622405	0.974896096	0.348185898	0.999652396	n.s. genes	-0.088009284	-1.006194597	0.329549208	0.999266765	n.s. genes	0.062048458	1.617499168	0.114779064	0.352281724	n.s. genes	0.009792659	0.420924021	0.674910501	0.814975486	n.s. genes
chr5	124,250,959	124,327,972	77,014	-	8,544	ENSMUSG00000038126.17	protein_coding	269702	Mphosph9	3.041372548	MGI:MGI:2443138	-0.043770421	-0.440621198	0.664841429	0.916711945	-0.029181019	-0.478717775	0.640442368	0.999652396	n.s. genes	0.021033918	0.234288633	0.817782905	0.999266765	n.s. genes	-0.112477131	-2.211253846	0.033666767	0.185301736	n.s. genes	0.067430019	1.507162977	0.135607548	0.294928698	n.s. genes
chr5	124,278,307	124,279,912	1,606	-	1,606	ENSMUSG00000105382.1	TEC	NA	Gm43339	0.125686414	NA	-0.180819941	-0.326047111	0.748226330	0.921146570	0.915885754	1.894146511	0.081684546	0.999652396	n.s. genes	0.126393706	0.169918420	0.867240267	0.999266765	n.s. genes	0.280952146	1.329402524	0.192344350	0.460810841	n.s. genes	0.035314570	0.169981645	0.865442772	0.936320763	n.s. genes
chr5	124,328,089	124,341,844	13,756	+	2,873	ENSMUSG00000047635.6	protein_coding	72650	Mtrfr	3.078799110	MGI:MGI:1919900	-0.324377131	-1.354489381	0.192683291	0.715453691	-0.124298322	-1.645943553	0.124785358	0.999652396	n.s. genes	-0.055381430	-0.975127392	0.344254668	0.999266765	n.s. genes	0.134337061	1.722692698	0.093800186	0.316557616	n.s. genes	-0.159429390	-2.842670472	0.005642892	0.032295452	Signif in brain (FDR<0.05)
chr5	124,345,417	124,363,082	17,666	-	2,078	ENSMUSG00000029394.11	protein_coding	13445	Cdk2ap1	23.178799207	MGI:MGI:1202069	-0.077639827	-0.539980082	0.595965192	0.912378995	0.060523859	1.329884144	0.207422265	0.999652396	n.s. genes	-0.112689291	-2.198039537	0.043278493	0.999266765	n.s. genes	0.129316009	2.783825411	0.008617741	0.095363305	n.s. genes	-0.096812046	-2.149221356	0.034561363	0.115246855	n.s. genes
chr5	124,368,702	124,425,914	57,213	-	19,933	ENSMUSG00000038095.15	protein_coding	243272	Sbno1	6.048637282	MGI:MGI:2384298	0.077376579	0.867409934	0.397368451	0.819306680	0.008452701	0.279371732	0.784549473	0.999652396	n.s. genes	-0.084932649	-1.990793757	0.064167549	0.999266765	n.s. genes	-0.005259564	-0.166553127	0.868683361	0.950618269	n.s. genes	-0.005687062	-0.198379872	0.843238316	0.922795665	n.s. genes
chr5	124,424,697	124,426,879	2,183	+	2,183	ENSMUSG00000103864.1	TEC	NA	Gm37415	0.097417453	NA	-0.711394999	-2.283117748	0.035066854	0.649730593	0.761554094	2.468568978	0.028940461	0.999652396	n.s. genes	-0.098164665	-0.181591141	0.858222783	0.999266765	n.s. genes	-0.103980762	-0.311124709	0.757557530	0.897210442	n.s. genes	0.219032796	1.514290717	0.133792928	0.292127235	n.s. genes
chr5	124,439,930	124,462,308	22,379	+	5,307	ENSMUSG00000049327.17	protein_coding	67956	Kmt5a	9.659845118	MGI:MGI:1915206	-0.014384378	-0.128257869	0.899396372	0.970358173	-0.050861690	-0.652623095	0.525874274	0.999652396	n.s. genes	-0.103666175	-1.202191993	0.247073879	0.999266765	n.s. genes	0.021099481	0.393787249	0.696134975	0.862996523	n.s. genes	-0.042002193	-0.911279341	0.364816350	0.561736184	n.s. genes
chr5	124,463,265	124,478,366	15,102	-	3,925	ENSMUSG00000029401.8	protein_coding	80291	Rilpl2	3.445999276	MGI:MGI:1933112	0.365799912	1.438185422	0.167893471	0.698859469	-0.090514916	-1.167883124	0.264747013	0.999652396	n.s. genes	-0.008168652	-0.074659288	0.941426956	0.999266765	n.s. genes	-0.053579983	-1.268003022	0.213195089	0.487449485	n.s. genes	0.114276359	3.980172590	0.000147914	0.002405896	Signif in brain (FDR<0.05)
chr5	124,483,134	124,491,107	7,974	+	1,347	ENSMUSG00000029402.8	protein_coding	76167	Snrnp35	7.085539222	MGI:MGI:1923417	0.162106939	0.535683792	0.598869503	0.913953198	0.079623613	1.119461319	0.284089440	0.999652396	n.s. genes	-0.010955797	-0.136296078	0.893316197	0.999266765	n.s. genes	-0.011514887	-0.213065038	0.832516556	0.935194067	n.s. genes	-0.092910398	-2.797511549	0.006414085	0.035332305	Signif in brain (FDR<0.05)
chr5	124,493,080	124,531,391	38,312	-	2,463	ENSMUSG00000029392.12	protein_coding	75695	Rilpl1	8.833110531	MGI:MGI:1922945	-0.341858562	-0.581478926	0.568277280	0.901640104	0.103386504	2.459959773	0.029406029	0.999652396	n.s. genes	-0.127113148	-1.212245242	0.243311538	0.999266765	n.s. genes	-0.018116605	-0.308118763	0.759824390	0.897509933	n.s. genes	-0.045702613	-1.396317243	0.166383192	0.338184377	n.s. genes
chr5	124,531,133	124,532,496	1,364	+	1,364	ENSMUSG00000106662.1	TEC	NA	Gm43034	0.994876421	NA	-0.492256042	-1.927333515	0.070206055	0.660586576	0.053587510	0.582932460	0.570353628	0.999652396	n.s. genes	-0.052102712	-0.485050289	0.634326053	0.999266765	n.s. genes	-0.124755190	-0.759303405	0.452771899	0.704274563	n.s. genes	-0.158387658	-1.588664198	0.115980406	0.264995726	n.s. genes
chr5	124,540,695	124,550,506	9,812	+	2,527	ENSMUSG00000029390.13	protein_coding	56334	Tmed2	29.606927616	MGI:MGI:1929269	-0.153292427	-2.429989018	0.026026859	0.634312141	-0.028384107	-0.599569581	0.559553766	0.999652396	n.s. genes	-0.063471532	-1.281550342	0.218568729	0.999266765	n.s. genes	0.082333311	3.390483773	0.001747152	0.041201429	Signif in brain (FDR<0.05)	0.049009772	2.233621642	0.028228182	0.100125074	n.s. genes
chr5	124,552,864	124,569,660	16,797	+	5,300	ENSMUSG00000029389.17	protein_coding	67848	Ddx55	4.206197348	MGI:MGI:1915098	0.079459022	0.646140624	0.526508990	0.885524635	0.087591759	1.505042677	0.157270356	0.999652396	n.s. genes	0.015526720	0.241663749	0.812162665	0.999266765	n.s. genes	-0.032040914	-0.908525291	0.369835151	0.638689893	n.s. genes	0.047221352	1.571389088	0.119938773	0.271001929	n.s. genes
chr5	124,570,213	124,579,131	8,919	-	2,581	ENSMUSG00000029388.14	protein_coding	209354	Eif2b1	12.499314782	MGI:MGI:2384802	0.291731491	2.432692023	0.025883034	0.634312141	0.061313233	1.250473814	0.234133050	0.999652396	n.s. genes	-0.037132118	-0.706131780	0.490432820	0.999266765	n.s. genes	0.055668607	2.006476730	0.052606769	0.235968472	n.s. genes	0.059731341	3.064981225	0.002945572	0.020507092	Replicating genes (p<0.05 in blood, FDR<0.05 in brain)
chr5	124,579,140	124,597,680	18,541	+	6,311	ENSMUSG00000029387.10	protein_coding	209357	Gtf2h3	2.909300142	MGI:MGI:1277143	0.092951891	0.767508341	0.452934774	0.846213365	-0.043110185	-0.787209087	0.445896614	0.999652396	n.s. genes	0.058966081	1.011046184	0.327293611	0.999266765	n.s. genes	-0.131321787	-3.821121249	0.000523974	0.022861353	Signif in brain (FDR<0.05)	-0.011581834	-0.516235538	0.607077674	0.767356629	n.s. genes
chr5	124,598,749	124,627,738	28,990	+	8,318	ENSMUSG00000029386.15	protein_coding	67978	MGI:MGI:1915228	2.081552901	MGI:MGI:1915228	0.142227258	0.509881797	0.616456812	0.916711945	-0.010549642	-0.242987592	0.811974815	0.999652396	n.s. genes	0.001920510	0.027176194	0.978660973	0.999860795	n.s. genes	-0.062642027	-1.643975307	0.109165458	0.343381238	n.s. genes	0.027495743	0.987863607	0.326122152	0.524033779	n.s. genes
chr5	124,628,576	124,721,816	93,241	+	6,726	ENSMUSG00000038023.12	protein_coding	21871	Atp6v0a2	7.749622233	MGI:MGI:104855	-0.206986734	-1.440830680	0.167154388	0.698859469	-0.023987059	-0.574521301	0.575855920	0.999652396	n.s. genes	-0.068473242	-1.118161818	0.280283317	0.999266765	n.s. genes	-0.125495711	-3.158912392	0.003263770	0.056786195	n.s. genes	0.048948304	1.556623247	0.123406926	0.276554464	n.s. genes
chr5	124,725,085	124,834,303	109,219	+	16,086	ENSMUSG00000038011.15	protein_coding	56087	Dnah10	0.115592146	MGI:MGI:1860299	0.884998681	2.176195477	0.043394474	0.653991600	0.257737855	0.840183893	0.416658878	0.999652396	n.s. genes	0.061051055	0.330591033	0.745315576	0.999266765	n.s. genes	-0.237006930	-1.568440986	0.125805981	0.368615031	n.s. genes	0.099709710	0.597480726	0.551831007	0.724461690	n.s. genes
chr5	124,834,418	124,862,424	28,007	-	2,729	ENSMUSG00000037979.13	protein_coding	215707	Ccdc92	16.142017811	MGI:MGI:106485	-0.305480509	-1.410085949	0.175910023	0.702638729	0.021309562	0.391752368	0.701868388	0.999652396	n.s. genes	-0.094580361	-1.416429494	0.176147081	0.999266765	n.s. genes	0.030875335	0.730830198	0.469763537	0.717834195	n.s. genes	0.052063711	1.871611694	0.064822088	0.177626759	n.s. genes
chr5	124,862,691	124,902,693	40,003	+	7,832	ENSMUSG00000079215.8	protein_coding	269704	Zfp664	12.314403921	MGI:MGI:2442505	-0.104044581	-0.482954049	0.635070024	0.916711945	0.014782211	0.316921849	0.756557717	0.999652396	n.s. genes	-0.054003202	-1.190229962	0.251608629	0.999266765	n.s. genes	0.018318259	0.601702219	0.551263247	0.772859696	n.s. genes	0.001122644	0.032862928	0.973863666	0.987458900	n.s. genes
chr5	125,003,221	125,012,546	9,326	+	1,940	ENSMUSG00000037962.7	protein_coding	73121	Rflna	0.674773879	MGI:MGI:1920371	-0.818520122	-2.220182618	0.039769601	0.653991600	-0.197275373	-0.817772906	0.428870088	0.999652396	n.s. genes	0.592113875	1.414472633	0.176710814	0.999266765	n.s. genes	-0.080374280	-0.914781029	0.366586999	0.636547746	n.s. genes	0.014958210	0.223830344	0.823445408	0.911727403	n.s. genes
chr5	125,017,153	125,179,214	162,062	-	10,490	ENSMUSG00000029478.16	protein_coding	20602	Ncor2	12.330361022	MGI:MGI:1337080	-0.005720883	-0.029367154	0.976901598	0.994640830	0.060574529	0.809061816	0.433679137	0.999652396	n.s. genes	-0.223492956	-1.888530362	0.077537150	0.999266765	n.s. genes	0.000033488	0.000664313	0.999473740	0.999628951	n.s. genes	-0.070967194	-2.144014487	0.034989717	0.116151673	n.s. genes
chr5	125,238,314	125,272,815	34,502	-	764	ENSMUSG00000105039.1	lincRNA	102635182	Gm32585	0.452319231	MGI:MGI:5591744	-0.420288327	-1.682975375	0.110000906	0.679777204	-0.616638516	-1.033694474	0.320953832	0.999652396	n.s. genes	-0.163055783	-0.233324602	0.818518317	0.999266765	n.s. genes	-0.554575514	-2.017071468	0.051435667	0.233166192	n.s. genes	-0.197529532	-1.110191216	0.270157955	0.464543302	n.s. genes
chr5	125,277,087	125,341,094	64,008	-	8,500	ENSMUSG00000037936.15	protein_coding	20778	Scarb1	4.257169946	MGI:MGI:893578	-0.167297307	-1.147395700	0.266548196	0.763963042	-0.002234728	-0.046210113	0.963876228	0.999652396	n.s. genes	-0.065632543	-1.236436565	0.234439420	0.999266765	n.s. genes	0.046838984	1.067144536	0.293236686	0.570701508	n.s. genes	0.074260320	2.671332508	0.009108209	0.045457361	Signif in brain (FDR<0.05)
chr5	125,385,965	125,390,202	4,238	-	2,893	ENSMUSG00000008348.9	protein_coding	22190	Ubc	47.439251841	MGI:MGI:98889	0.019853430	0.155058600	0.878536229	0.964835428	-0.024786404	-0.489102263	0.633277946	0.999652396	n.s. genes	-0.079765424	-1.524942949	0.147124519	0.999266765	n.s. genes	0.073532495	1.445136845	0.157343587	0.415382080	n.s. genes	-0.128644148	-3.889820913	0.000202917	0.003012167	Signif in brain (FDR<0.05)
chr5	125,413,858	125,434,121	20,264	-	5,024	ENSMUSG00000029480.13	protein_coding	208144	Dhx37	4.380336661	MGI:MGI:3028576	0.320349561	1.526630674	0.144590371	0.698859469	0.015622688	0.188405061	0.853597263	0.999652396	n.s. genes	-0.102671300	-1.150495697	0.267128889	0.999266765	n.s. genes	-0.015954792	-0.381254684	0.705326618	0.868037207	n.s. genes	-0.001452336	-0.054698934	0.956511218	0.979985350	n.s. genes
chr5	125,441,568	125,460,370	18,803	+	6,571	ENSMUSG00000037905.13	protein_coding	76809	Bri3bp	15.674892614	MGI:MGI:1924059	0.183782068	1.176348609	0.255092839	0.755763012	-0.023030560	-0.650142833	0.527422518	0.999652396	n.s. genes	-0.013701564	-0.380873535	0.708391487	0.999266765	n.s. genes	0.051246981	1.357777710	0.183253024	0.450276284	n.s. genes	-0.002839716	-0.159430844	0.873721039	0.940539155	n.s. genes
chr5	125,475,814	125,517,410	41,597	+	3,854	ENSMUSG00000029482.4	protein_coding	78894	Aacs	18.679670985	MGI:MGI:1926144	-0.024591475	-0.210055010	0.836032714	0.950262398	-0.101833114	-2.205862108	0.046877370	0.999652396	n.s. genes	-0.042641582	-0.764976489	0.455609271	0.999266765	n.s. genes	0.190758035	2.953839733	0.005587580	0.075922665	n.s. genes	-0.012475507	-0.390988507	0.696818620	0.830759228	n.s. genes
chr5	125,531,774	125,792,583	260,810	+	8,238	ENSMUSG00000070498.3	protein_coding	208151	Tmem132b	13.718427209	MGI:MGI:3609245	-0.188628731	-0.269093677	0.790980948	0.933253792	-0.024078891	-0.614294409	0.550089068	0.999652396	n.s. genes	0.066705567	1.177471956	0.256515043	0.999266765	n.s. genes	-0.002177296	-0.057500769	0.954474415	0.982880810	n.s. genes	-0.015622658	-0.562198711	0.575512534	0.742062317	n.s. genes
chr5	125,928,770	125,952,630	23,861	+	1,064	ENSMUSG00000105274.1	lincRNA	73396	1700048F04Rik	0.099452428	MGI:MGI:1920646	-0.064522347	-0.343929199	0.734966711	0.916711945	-0.060744786	-0.202563937	0.842750585	0.999652396	n.s. genes	0.116532682	0.281394734	0.782075440	0.999266765	n.s. genes	-0.686378788	-1.992186731	0.054223124	0.239435510	n.s. genes	0.285485583	1.361628207	0.177040492	0.352323711	n.s. genes
chr5	126,025,941	126,026,473	533	-	533	ENSMUSG00000105189.1	processed_pseudogene	665760	Gm7774	1.445326594	MGI:MGI:3646056	-0.122752038	-0.193207808	0.849004225	0.954144511	-0.145577795	-0.488238979	0.633872081	0.999652396	n.s. genes	0.136724550	0.438063141	0.667296142	0.999266765	n.s. genes	-0.066141702	-0.509516993	0.613598324	0.814082558	n.s. genes	0.139904470	1.982370057	0.050783078	0.150764151	n.s. genes
chr5	126,852,757	126,885,316	32,560	+	217	ENSMUSG00000106644.1	lincRNA	105244779	Gm40331	0.757389330	MGI:MGI:5623216	-0.064522347	-0.343929199	0.734966711	0.916711945	0.743890195	2.676202876	0.019648781	0.999652396	n.s. genes	-0.151537108	-0.496069854	0.626704415	0.999266765	n.s. genes	-0.289656249	-0.990259637	0.328866794	0.605079031	n.s. genes	0.090636318	0.927280104	0.356499362	0.554400363	n.s. genes
chr5	127,241,808	127,564,486	322,679	+	5,850	ENSMUSG00000034324.16	protein_coding	208213	Tmem132c	1.816725056	MGI:MGI:2443061	-1.733267198	-2.634375369	0.017032777	0.633163832	-0.035072733	-0.452674778	0.658575145	0.999652396	n.s. genes	-0.046691289	-0.595450944	0.560011706	0.999266765	n.s. genes	-0.113062270	-0.928890523	0.359329337	0.630911056	n.s. genes	0.089430195	1.442905225	0.152852046	0.319648160	n.s. genes
chr5	127,595,664	127,632,880	37,217	-	5,312	ENSMUSG00000029416.17	protein_coding	100561	Slc15a4	3.192393358	MGI:MGI:2140796	0.340531577	1.845838921	0.081773898	0.666146418	0.022856604	0.305516146	0.765024300	0.999652396	n.s. genes	-0.003890491	-0.049188005	0.961388575	0.999272193	n.s. genes	0.017310236	0.430262918	0.669651047	0.847684264	n.s. genes	0.033006272	1.040180523	0.301309885	0.496694247	n.s. genes
chr5	127,632,262	127,709,374	77,113	+	4,378	ENSMUSG00000049971.17	protein_coding	319804	Glt1d1	4.368023447	MGI:MGI:2442755	0.309869466	0.602852657	0.554281803	0.895440038	-0.042886096	-0.925882604	0.372117900	0.999652396	n.s. genes	-0.035095070	-0.606261619	0.552989769	0.999266765	n.s. genes	0.015148692	0.366349004	0.716317368	0.875143624	n.s. genes	0.023646772	0.997338850	0.321530753	0.519473854	n.s. genes
chr5	127,781,630	128,433,077	651,448	-	6,481	ENSMUSG00000034310.8	protein_coding	243274	Tmem132d	3.660819251	MGI:MGI:3044963	-0.013079982	-0.037230229	0.970719685	0.993829019	0.209753937	2.508858199	0.026854705	0.999652396	n.s. genes	-0.052689241	-0.449077582	0.659500629	0.999266765	n.s. genes	-0.002113579	-0.033668012	0.973333804	0.990708392	n.s. genes	0.035849537	0.921687797	0.359392237	0.557163212	n.s. genes
chr5	128,579,106	128,600,687	21,582	-	3,394	ENSMUSG00000072591.10	lincRNA	319616	Fzd10os	0.353440730	MGI:MGI:2442398	-0.601844256	-1.154749192	0.263602885	0.762299699	0.052495669	0.423635231	0.679063444	0.999652396	n.s. genes	0.025435691	0.099530599	0.921974329	0.999266765	n.s. genes	-0.450796885	-1.467709365	0.151142676	0.406643832	n.s. genes	-0.009355294	-0.056133042	0.955372216	0.979418254	n.s. genes
chr5	128,600,844	128,604,093	3,250	+	3,250	ENSMUSG00000081683.5	protein_coding	93897	Fzd10	0.447258134	MGI:MGI:2136761	-0.981335940	-1.026416310	0.318570671	0.792321079	0.070920583	0.293895169	0.773683273	0.999652396	n.s. genes	0.136317863	0.556872757	0.585450595	0.999266765	n.s. genes	-0.376242769	-1.118719544	0.270904673	0.548621102	n.s. genes	0.431494696	2.417312417	0.017850870	0.072647366	n.s. genes
chr5	128,702,524	128,755,474	52,951	+	4,358	ENSMUSG00000029423.10	protein_coding	57749	Piwil1	0.141759782	MGI:MGI:1928897	-0.064522347	-0.343929199	0.734966711	0.916711945	-0.255466164	-0.776144225	0.452166102	0.999652396	n.s. genes	-0.083157315	-0.302751425	0.766045919	0.999266765	n.s. genes	-0.130267269	-0.947460649	0.349921808	0.623157828	n.s. genes	-0.366457001	-3.105695127	0.002605964	0.018750550	Signif in brain (FDR<0.05)
chr5	128,757,791	128,953,055	195,265	-	8,646	ENSMUSG00000029420.14	protein_coding	231760	Rimbp2	9.084686028	MGI:MGI:2443235	-0.399083861	-1.141005985	0.269127405	0.764292771	0.000484936	0.008664837	0.993223935	0.999652396	n.s. genes	-0.076465370	-0.820160859	0.424378016	0.999266765	n.s. genes	-0.031347938	-0.890747571	0.379167335	0.646919650	n.s. genes	-0.039189771	-1.660248852	0.100679637	0.241607453	n.s. genes
chr5	128,984,557	129,008,574	24,018	-	4,586	ENSMUSG00000029428.13	protein_coding	13852	Stx2	6.640696255	MGI:MGI:108059	-0.152695130	-1.594913497	0.128497614	0.691250025	-0.018815994	-0.214341610	0.833753460	0.999652396	n.s. genes	0.085980257	1.041058540	0.313584960	0.999266765	n.s. genes	-0.020869539	-0.462689891	0.646460094	0.833810791	n.s. genes	-0.064559506	-2.117608917	0.037233797	0.121283082	n.s. genes
chr5	129,020,069	129,024,323	4,255	+	2,646	ENSMUSG00000029430.13	protein_coding	19384	Ran	73.105321537	MGI:MGI:1333112	0.160192873	1.707838212	0.105210879	0.679473643	-0.021351379	-0.494566773	0.629523305	0.999652396	n.s. genes	-0.027634279	-0.711395795	0.487254802	0.999266765	n.s. genes	0.044595893	1.897508571	0.066062736	0.263170541	n.s. genes	-0.011955042	-0.586716093	0.559004398	0.729965602	n.s. genes
chr5	129,096,750	129,204,599	107,850	+	8,321	ENSMUSG00000044017.16	protein_coding	243277	Adgrd1	0.304406279	MGI:MGI:3041203	-2.255804136	-5.105271838	0.000078716	0.488210217	0.081388030	1.215613003	0.246694972	0.999652396	n.s. genes	-0.124234678	-1.301053857	0.211974976	0.999266765	n.s. genes	-0.355893211	-3.283333998	0.002338080	0.047947436	Replicating genes (p<0.05 in blood, FDR<0.05 in brain)	-0.103845610	-1.554369143	0.123943309	0.277330211	n.s. genes
chr5	129,128,077	129,128,517	441	-	441	ENSMUSG00000060419.8	processed_pseudogene	100039355	Rps16-ps2	35.944087442	MGI:MGI:3704259	-0.044326914	-0.304148040	0.764575101	0.925234702	0.062385685	0.681340198	0.508139991	0.999652396	n.s. genes	0.060304013	0.560345150	0.583136879	0.999266765	n.s. genes	0.104798202	1.900735723	0.065625212	0.262212039	n.s. genes	0.022116671	0.606727588	0.545706020	0.719372494	n.s. genes
chr5	129,501,221	129,571,384	70,164	+	8,000	ENSMUSG00000029439.14	protein_coding	231769	Sfswap	12.521210405	MGI:MGI:101760	0.100222060	0.952876660	0.353532996	0.803971434	0.129425735	1.541842817	0.148153126	0.999652396	n.s. genes	-0.048330588	-0.650805008	0.524565152	0.999266765	n.s. genes	0.164303529	4.420890172	0.000091441	0.010068316	Signif in brain (FDR<0.05)	-0.027123964	-1.149967827	0.253496132	0.446344477	n.s. genes
chr5	129,556,147	129,558,374	2,228	+	2,228	ENSMUSG00000104814.1	TEC	NA	Gm42979	0.733962956	NA	-0.258204405	-0.832135367	0.416460337	0.827041274	0.305596815	1.714607534	0.111197224	0.999652396	n.s. genes	-0.038597309	-0.132281374	0.896438921	0.999266765	n.s. genes	-0.391078494	-2.338440933	0.025224468	0.161536877	n.s. genes	0.046302755	0.315535878	0.753155562	0.867546749	n.s. genes
chr5	129,584,169	129,611,099	26,931	+	6,619	ENSMUSG00000029436.9	protein_coding	23948	Mmp17	19.309034719	MGI:MGI:1346076	0.016840583	0.029860845	0.976513412	0.994640830	-0.089213197	-2.152774575	0.051604211	0.999652396	n.s. genes	0.004419278	0.119154646	0.906661200	0.999266765	n.s. genes	0.115970247	2.226266449	0.032553378	0.181736454	n.s. genes	-0.061390479	-1.638803433	0.105081356	0.248861157	n.s. genes
chr5	129,654,593	129,670,099	15,507	-	3,929	ENSMUSG00000051034.7	protein_coding	22648	Zfp11	1.987751028	MGI:MGI:99156	-0.052557592	-0.131318961	0.897009666	0.969931430	0.084543829	1.018711413	0.327740700	0.999652396	n.s. genes	0.107763364	1.404116296	0.179718865	0.999266765	n.s. genes	0.027945006	0.505658549	0.616276880	0.815631751	n.s. genes	0.068421523	1.645725267	0.103643940	0.246333182	n.s. genes
chr5	129,715,497	129,722,556	7,060	+	6,490	ENSMUSG00000034211.14	protein_coding	66258	Mrps17	8.713928870	MGI:MGI:1913508	0.008562056	0.067620557	0.946848542	0.987220971	-0.023859520	-0.668543488	0.515998836	0.999652396	n.s. genes	-0.027949970	-0.742124281	0.468948673	0.999266765	n.s. genes	0.008966910	0.332290036	0.741658824	0.889949552	n.s. genes	-0.055430795	-3.476040284	0.000815937	0.008161005	Signif in brain (FDR<0.05)
chr5	129,725,063	129,758,250	33,188	+	2,750	ENSMUSG00000029432.12	protein_coding	14467	Nipsnap2	23.328609790	MGI:MGI:1278343	-0.340881019	-2.014917863	0.059420925	0.653991600	-0.034227189	-0.786936707	0.446050277	0.999652396	n.s. genes	0.009286994	0.178716601	0.860441608	0.999266765	n.s. genes	-0.028139093	-0.959974104	0.343675338	0.618205406	n.s. genes	0.003078882	0.182589317	0.855570422	0.929915707	n.s. genes
chr5	129,765,558	129,787,449	21,892	-	4,329	ENSMUSG00000029446.14	protein_coding	100678	Psph	3.406940843	MGI:MGI:97788	0.012028675	0.060245523	0.952637645	0.988959499	-0.039960788	-0.757274036	0.462986620	0.999652396	n.s. genes	-0.036909436	-0.510229615	0.616974834	0.999266765	n.s. genes	-0.042527015	-0.506435223	0.615737277	0.815254196	n.s. genes	0.087571752	1.802745469	0.075097914	0.197395150	n.s. genes
chr5	129,786,998	129,846,371	59,374	+	3,620	ENSMUSG00000029447.11	protein_coding	12466	Cct6a	81.777483042	MGI:MGI:107943	0.244209178	2.062324447	0.054227655	0.653991600	-0.010480865	-0.249782964	0.806831674	0.999652396	n.s. genes	0.009855840	0.237266650	0.815512237	0.999266765	n.s. genes	0.091461107	3.785952374	0.000579164	0.024000456	Signif in brain (FDR<0.05)	0.036686387	2.187563070	0.031545264	0.108206267	n.s. genes
chr5	129,846,986	129,864,050	17,065	+	2,671	ENSMUSG00000025538.15	protein_coding	67902	Sumf2	3.519155298	MGI:MGI:1915152	-0.077830093	-0.405299349	0.690132539	0.916711945	-0.067764253	-1.169968072	0.263937592	0.999652396	n.s. genes	0.068685556	0.993952107	0.335290025	0.999266765	n.s. genes	-0.066213205	-1.160126818	0.253875984	0.531202035	n.s. genes	-0.147975525	-3.628828500	0.000493544	0.005683560	Signif in brain (FDR<0.05)
chr5	129,863,421	129,898,549	35,129	-	6,509	ENSMUSG00000025537.12	protein_coding	18682	Phkg1	0.542450859	MGI:MGI:97579	-0.636697339	-1.000072334	0.330802512	0.798668523	-0.034203533	-0.507417891	0.620735817	0.999652396	n.s. genes	-0.122356523	-1.423098186	0.174237008	0.999266765	n.s. genes	-0.091277733	-0.593652461	0.556574821	0.775967472	n.s. genes	0.134609594	1.094385124	0.276986746	0.472059152	n.s. genes
chr5	129,881,156	129,887,273	6,118	-	2,269	ENSMUSG00000070493.3	protein_coding	14004	Chchd2	57.115675619	MGI:MGI:1261428	-0.061741647	-0.664910455	0.514710609	0.880596620	0.024485892	0.406374855	0.691370123	0.999652396	n.s. genes	0.037327523	0.622978956	0.542225254	0.999266765	n.s. genes	0.073709619	1.741888829	0.090340556	0.309460171	n.s. genes	0.097452208	3.154849352	0.002244573	0.017001558	Signif in brain (FDR<0.05)
chr5	129,895,723	129,903,623	7,901	+	4,976	ENSMUSG00000034173.13	protein_coding	71970	Zbed5	2.945213382	MGI:MGI:1919220	-0.062799856	-0.213156835	0.833649618	0.949225714	-0.126695860	-1.308334169	0.214414181	0.999652396	n.s. genes	0.104168058	1.043956696	0.312283434	0.999266765	n.s. genes	-0.122123913	-3.071737027	0.004109712	0.064671263	n.s. genes	0.051918515	1.300261399	0.197150061	0.377625174	n.s. genes
chr5	129,908,540	129,913,789	5,250	+	2,489	ENSMUSG00000095789.6	protein_coding	69034	Nupr1l	0.251590315	MGI:MGI:1923099	0.096576259	0.439070514	0.665943369	0.916711945	0.110612783	0.544797283	0.595523398	0.999652396	n.s. genes	-0.004468974	-0.013136986	0.989683669	0.999860795	n.s. genes	-0.136434787	-1.060465784	0.296220358	0.573213082	n.s. genes	0.053656234	0.617289996	0.538751900	0.713465381	n.s. genes
chr5	129,941,970	129,984,746	42,777	+	5,262	ENSMUSG00000066735.8	protein_coding	69568	Vkorc1l1	16.810023574	MGI:MGI:1916818	-0.076112431	-0.839680388	0.412327894	0.825202973	-0.051546846	-1.274027230	0.225937671	0.999652396	n.s. genes	-0.001405743	-0.027314443	0.978552446	0.999860795	n.s. genes	0.039335149	1.261156267	0.215621983	0.490560193	n.s. genes	0.042029892	2.445584931	0.016599738	0.068903402	n.s. genes
chr5	129,989,011	130,003,049	14,039	-	4,548	ENSMUSG00000025534.17	protein_coding	110006	Gusb	3.374885517	MGI:MGI:95872	0.057873418	0.443800563	0.662584583	0.916711945	0.008062192	0.123312500	0.903829307	0.999652396	n.s. genes	0.037525186	0.701984584	0.492945181	0.999266765	n.s. genes	-0.047039590	-0.986411939	0.330723899	0.606489088	n.s. genes	0.048553808	1.456671612	0.149021349	0.314048577	n.s. genes
chr5	130,011,258	130,029,247	17,990	-	4,831	ENSMUSG00000025533.15	protein_coding	109900	Asl	2.504324418	MGI:MGI:88084	-0.092216644	-0.706734198	0.488966358	0.868507763	-0.059936289	-0.963035510	0.353874162	0.999652396	n.s. genes	0.022334695	0.256153319	0.801151987	0.999266765	n.s. genes	-0.069313563	-1.289154383	0.205827773	0.479440694	n.s. genes	-0.076329918	-1.975977226	0.051516354	0.152262157	n.s. genes
chr5	130,029,290	130,060,410	31,121	+	1,585	ENSMUSG00000025532.13	protein_coding	12909	Crcp	26.413168373	MGI:MGI:1100818	-0.152880157	-1.297470772	0.211187739	0.728964556	0.043281954	0.627918681	0.541411326	0.999652396	n.s. genes	0.094781334	1.590684634	0.131573214	0.999266765	n.s. genes	-0.026054186	-0.833099751	0.410456541	0.672760624	n.s. genes	0.013172161	0.599909645	0.550218801	0.723173674	n.s. genes
chr5	130,073,326	130,135,729	62,404	+	2,789	ENSMUSG00000034118.15	protein_coding	22021	Tpst1	9.974744912	MGI:MGI:1298231	-0.173777184	-1.183229413	0.252425880	0.753939198	-0.070686735	-1.188268778	0.256915030	0.999652396	n.s. genes	-0.051983872	-0.769094108	0.453230845	0.999266765	n.s. genes	0.015380360	0.555769589	0.581915760	0.792414667	n.s. genes	0.070523751	2.997150273	0.003604018	0.023828749	Signif in brain (FDR<0.05)
chr5	130,144,861	130,155,806	10,946	+	4,368	ENSMUSG00000034110.8	protein_coding	212919	Kctd7	3.801201730	MGI:MGI:2442265	-0.474248942	-2.938053893	0.008931267	0.633163832	-0.149985057	-2.374070178	0.034463484	0.999652396	Replicating genes (p<0.05 in blood and brain)	-0.067513544	-0.671181534	0.511840681	0.999266765	n.s. genes	-0.106428020	-1.971810715	0.056602569	0.244693190	n.s. genes	0.068073263	1.771078405	0.080259221	0.206531524	n.s. genes
chr5	130,171,798	130,214,050	42,253	+	4,168	ENSMUSG00000025340.14	protein_coding	56715	Rabgef1	9.303361682	MGI:MGI:1929459	-0.114252429	-0.956260763	0.351868178	0.803683817	0.043620728	0.918039208	0.376051869	0.999652396	n.s. genes	-0.018980341	-0.485350785	0.634117645	0.999266765	n.s. genes	-0.046850363	-1.435170239	0.160144786	0.418965172	n.s. genes	0.040219464	1.688989200	0.095016519	0.232239348	n.s. genes
chr5	130,188,395	130,188,796	402	+	402	ENSMUSG00000080893.1	processed_pseudogene	NA	Ndufa12-ps	12.826277205	NA	-0.062520834	-0.397572405	0.695717021	0.916711945	0.209403923	1.578786175	0.139460383	0.999652396	n.s. genes	-0.571026939	-1.981132649	0.065335126	0.999266765	n.s. genes	0.273058314	1.831508120	0.075575921	0.281108649	n.s. genes	0.128087149	1.326676138	0.188294486	0.366521146	n.s. genes
chr5	130,217,081	130,243,765	26,685	+	4,086	ENSMUSG00000053094.15	protein_coding	71667	Tmem248	11.287512928	MGI:MGI:1918917	0.025221282	0.180026223	0.859184679	0.958039121	-0.015200407	-0.368625420	0.718603105	0.999652396	n.s. genes	-0.014066139	-0.395233767	0.697978183	0.999266765	n.s. genes	0.042668466	1.224730196	0.228883355	0.504827312	n.s. genes	0.106841263	3.955065001	0.000161566	0.002573464	Signif in brain (FDR<0.05)
chr5	130,220,451	130,223,065	2,615	-	2,615	ENSMUSG00000107143.1	antisense	625540	Gm6598	0.210603139	MGI:MGI:3646314	-0.127411700	-0.250908350	0.804785403	0.939263585	0.406418926	1.658062853	0.122285915	0.999652396	n.s. genes	0.085557695	0.369466769	0.716706078	0.999266765	n.s. genes	-0.069923316	-0.486751258	0.629479103	0.824460327	n.s. genes	0.066372340	0.772692239	0.441923551	0.630678837	n.s. genes
chr5	130,245,731	130,255,478	9,748	-	2,033	ENSMUSG00000025337.10	protein_coding	66711	Sbds	17.509690640	MGI:MGI:1913961	0.168475111	1.973505107	0.064319886	0.653991600	-0.007204647	-0.155737423	0.878738277	0.999652396	n.s. genes	-0.035746932	-0.661960108	0.517577184	0.999266765	n.s. genes	-0.025476874	-0.638835812	0.527102424	0.757598317	n.s. genes	0.070493376	2.875926660	0.005130468	0.030282499	Signif in brain (FDR<0.05)
chr5	130,255,619	130,341,563	85,945	+	7,388	ENSMUSG00000056310.14	protein_coding	100929	Tyw1	2.418080306	MGI:MGI:2141161	0.039418866	0.353774658	0.727702452	0.916711945	0.039281359	0.716594031	0.486858715	0.999652396	n.s. genes	-0.043909834	-0.958177176	0.352469151	0.999266765	n.s. genes	0.048757841	1.230769507	0.226643690	0.502051505	n.s. genes	-0.159721343	-5.073114777	0.000002389	0.000127579	Signif in brain (FDR<0.05)
chr5	130,369,455	130,840,174	470,720	+	10,483	ENSMUSG00000060371.12	protein_coding	140904	Caln1	21.625892082	MGI:MGI:2155987	-0.559514949	-0.872400052	0.394714593	0.819306680	-0.084356783	-2.262144344	0.042314072	0.999652396	n.s. genes	0.045273464	1.056127083	0.306860531	0.999266765	n.s. genes	0.097371871	1.556269994	0.128671131	0.373803584	n.s. genes	0.033850454	0.943196716	0.348347841	0.546317508	n.s. genes
chr5	130,864,448	130,867,837	3,390	-	3,390	ENSMUSG00000106694.1	TEC	NA	Gm42894	0.452526499	NA	-0.064522347	-0.343929199	0.734966711	0.916711945	0.854933935	1.387842466	0.189537402	0.999652396	n.s. genes	-0.334328695	-0.587436084	0.565248136	0.999266765	n.s. genes	-0.072994707	-0.802099446	0.427926190	0.684887637	n.s. genes	-0.182940606	-2.673858725	0.009045441	0.045213621	Signif in brain (FDR<0.05)
chr5	130,872,082	131,308,078	435,997	-	9,408	ENSMUSG00000034040.16	protein_coding	212996	Galnt17	5.597280713	MGI:MGI:2137594	-1.117632546	-1.879031106	0.076873118	0.665274878	-0.018118297	-0.314521610	0.758336757	0.999652396	n.s. genes	0.021682829	0.382478673	0.707224500	0.999266765	n.s. genes	0.034116118	1.256264075	0.217368743	0.492161198	n.s. genes	-0.047298051	-1.882858151	0.063261631	0.174773938	n.s. genes
chr5	131,437,333	132,543,344	1,106,012	-	22,890	ENSMUSG00000029673.17	protein_coding	319974	Auts2	6.263394296	MGI:MGI:1919847	-0.721377646	-1.072022594	0.298163416	0.780005476	0.094269290	1.195963471	0.254006190	0.999652396	n.s. genes	-0.066705850	-0.682221507	0.505021038	0.999266765	n.s. genes	0.105520207	1.575299974	0.124214302	0.366257391	n.s. genes	-0.058781687	-1.554082359	0.124011684	0.277442807	n.s. genes
chr5	133,475,123	133,475,536	414	+	414	ENSMUSG00000058905.5	processed_pseudogene	100039731	Gm10051	0.422716793	MGI:MGI:3641791	0.871362987	2.340558889	0.031229820	0.648933419	0.092219752	0.152897654	0.880930700	0.999652396	n.s. genes	-0.917035630	-1.852610199	0.082794417	0.999266765	n.s. genes	0.068871887	0.220203262	0.826996527	0.932191232	n.s. genes	0.014826561	0.095764746	0.923940803	0.966725699	n.s. genes
chr5	133,841,573	133,842,519	947	-	947	ENSMUSG00000106067.1	processed_pseudogene	666038	Gm7902	0.615910642	MGI:MGI:3645041	-0.799028688	-2.892737219	0.009844159	0.633163832	-0.404973093	-1.301628292	0.216628493	0.999652396	n.s. genes	0.218382564	0.686230607	0.502557587	0.999266765	n.s. genes	0.217782420	1.589449541	0.120982578	0.361590007	n.s. genes	0.087242205	1.142631238	0.256513244	0.449595957	n.s. genes
chr5	134,099,711	134,144,330	44,620	+	7,560	ENSMUSG00000015944.9	protein_coding	80909	Castor2	17.502325677	MGI:MGI:1933384	-0.290060199	-0.873320392	0.394226411	0.819306680	-0.015001252	-0.244000525	0.811207582	0.999652396	n.s. genes	-0.012195718	-0.157927308	0.876523497	0.999266765	n.s. genes	0.037541578	0.867089652	0.391818514	0.658049525	n.s. genes	0.101030080	2.912151735	0.004621273	0.028340592	Signif in brain (FDR<0.05)
chr5	134,148,054	134,176,774	28,721	-	2,843	ENSMUSG00000061979.8	protein_coding	94254	Rcc1l	6.113794126	MGI:MGI:2137600	0.060250303	0.294281750	0.771978763	0.928185634	0.044864667	0.641548114	0.532807733	0.999652396	n.s. genes	-0.106606244	-1.681914750	0.112325677	0.999266765	n.s. genes	-0.085672371	-2.141825803	0.039269513	0.201637340	n.s. genes	0.095421385	3.365340889	0.001164574	0.010449773	Signif in brain (FDR<0.05)
chr5	134,176,346	134,176,956	611	+	1,364	ENSMUSG00000104195.1	TEC	NA	B230377A18Rik	0.550843626	NA	-0.313730864	-1.276386722	0.218374238	0.733929807	-0.394936407	-1.520909963	0.153282124	0.999652396	n.s. genes	-0.439308331	-1.465467330	0.162494876	0.999266765	n.s. genes	-0.092034016	-0.701891129	0.487404086	0.729486170	n.s. genes	0.013249918	0.180868304	0.856916730	0.930748980	n.s. genes
chr5	134,184,019	134,224,355	40,337	+	6,200	ENSMUSG00000015942.9	protein_coding	114674	Gtf2ird2	2.780134918	MGI:MGI:2149780	0.235679774	1.407991867	0.176519671	0.703051628	0.070790393	1.183468698	0.258742736	0.999652396	n.s. genes	0.049662359	0.747161389	0.465988148	0.999266765	n.s. genes	0.060944890	1.598272186	0.119002479	0.357867436	n.s. genes	-0.032562378	-1.560819197	0.122413380	0.274913971	n.s. genes
chr5	134,220,053	134,229,625	9,573	-	3,663	ENSMUSG00000015950.13	protein_coding	17969	Ncf1	2.733868380	MGI:MGI:97283	0.197650501	1.001033444	0.330350523	0.798492199	0.113817030	1.621189489	0.130029843	0.999652396	n.s. genes	-0.105514198	-0.621788455	0.542988026	0.999266765	n.s. genes	-0.166208898	-1.229940632	0.226950107	0.502394042	n.s. genes	0.028003043	0.337678503	0.736467414	0.856705316	n.s. genes
chr5	134,237,834	134,314,693	76,860	-	10,199	ENSMUSG00000060261.15	protein_coding	14886	Gtf2i	18.940983565	MGI:MGI:1202722	-0.105873282	-1.077128219	0.295939148	0.778167147	0.021826760	0.673454509	0.512974468	0.999652396	n.s. genes	-0.053126660	-1.569045457	0.136530604	0.999266765	n.s. genes	0.082320932	1.666005907	0.104668842	0.335094638	n.s. genes	-0.228967292	-6.135834488	0.000000029	0.000006323	Signif in brain (FDR<0.05)
chr5	134,267,065	134,270,736	3,672	-	3,672	ENSMUSG00000107000.1	TEC	NA	Gm43481	0.302307247	NA	-0.077056768	-0.173496674	0.864237168	0.959975153	0.084087617	0.446158955	0.663148013	0.999652396	n.s. genes	0.160920777	0.679742928	0.506547526	0.999266765	n.s. genes	-0.212800750	-1.511888299	0.139569693	0.390192050	n.s. genes	-0.068298704	-0.602942923	0.548208771	0.721386257	n.s. genes
chr5	134,357,656	134,456,716	99,061	-	7,594	ENSMUSG00000023079.14	protein_coding	57080	Gtf2ird1	6.348886069	MGI:MGI:1861942	-0.140519687	-0.294287421	0.771974501	0.928185634	-0.021760172	-0.428795895	0.675402282	0.999652396	n.s. genes	0.001325230	0.020658667	0.983777705	0.999860795	n.s. genes	0.010729810	0.216720499	0.829688672	0.934013500	n.s. genes	0.053010144	1.413705564	0.161229334	0.331589242	n.s. genes
chr5	134,489,383	134,552,434	63,052	-	5,187	ENSMUSG00000063146.11	protein_coding	269713	Clip2	39.969595000	MGI:MGI:1313136	-0.223584052	-1.294353721	0.212238339	0.729732677	-0.009457838	-0.265018129	0.795335222	0.999652396	n.s. genes	-0.116557484	-2.333296602	0.033251745	0.999266765	n.s. genes	0.090893113	3.303252578	0.002215436	0.045951323	Signif in brain (FDR<0.05)	0.001583868	0.091244926	0.927520256	0.968542953	n.s. genes
chr5	134,552,057	134,558,295	6,239	+	735	ENSMUSG00000107090.1	antisense	NA	Gm42884	0.996813367	NA	-0.430119458	-1.425665778	0.171427688	0.698859469	-0.052522612	-0.353588846	0.729566271	0.999652396	n.s. genes	0.625919665	0.991700985	0.336353286	0.999266765	n.s. genes	-0.076293530	-0.578988995	0.566316839	0.782431524	n.s. genes	-0.010929776	-0.167318409	0.867530993	0.937665804	n.s. genes
chr5	134,558,146	134,560,171	2,026	-	2,026	ENSMUSG00000085957.4	protein_coding	214292	Syna	0.328977869	MGI:MGI:2684898	-0.064522347	-0.343929199	0.734966711	0.916711945	-0.213982996	-0.473231615	0.644242688	0.999652396	n.s. genes	-0.099235928	-1.122315845	0.278566738	0.999266765	n.s. genes	0.074301572	0.210279620	0.834672892	0.936142195	n.s. genes	-0.174614260	-0.826023485	0.411184964	0.603859475	n.s. genes
chr5	134,581,366	134,601,805	20,440	+	6,303	ENSMUSG00000023104.9	protein_coding	19718	Rfc2	5.814106028	MGI:MGI:1341868	0.076016691	0.712931777	0.485216529	0.867422801	0.103246162	2.640941093	0.020990111	0.999652396	n.s. genes	0.056951969	0.824145949	0.422176948	0.999266765	n.s. genes	0.000728893	0.020020640	0.984140988	0.993688664	n.s. genes	-0.104473051	-3.702305541	0.000385734	0.004761834	Signif in brain (FDR<0.05)
chr5	134,600,022	134,615,025	15,004	-	2,621	ENSMUSG00000040751.12	protein_coding	56743	Lat2	1.180899563	MGI:MGI:1926479	0.129168889	0.634484885	0.533910531	0.889141244	0.054334031	0.484934150	0.636149004	0.999652396	n.s. genes	-0.266151105	-1.179770302	0.255625809	0.999266765	n.s. genes	0.089432001	0.595234104	0.555529133	0.775357340	n.s. genes	0.012111952	0.122262814	0.902989684	0.956681480	n.s. genes
chr5	134,619,721	134,639,490	19,770	-	5,551	ENSMUSG00000040731.13	protein_coding	22384	Eif4h	60.343996016	MGI:MGI:1341822	0.069720229	0.680651634	0.504932173	0.876848828	-0.032773503	-0.851741931	0.410452111	0.999652396	n.s. genes	-0.016216685	-0.397972251	0.695999363	0.999266765	n.s. genes	0.073935507	3.188511538	0.003016249	0.054843418	n.s. genes	0.083621238	4.391482876	0.000033314	0.000806571	Signif in brain (FDR<0.05)
chr5	134,656,039	134,688,598	32,560	-	7,162	ENSMUSG00000029674.13	protein_coding	16885	Limk1	10.559934115	MGI:MGI:104572	-0.620347370	-3.165855484	0.005453557	0.633163832	-0.059934712	-1.166605327	0.265244031	0.999652396	n.s. genes	-0.055480757	-1.155632457	0.265082641	0.999266765	n.s. genes	0.024517201	0.799604899	0.429351330	0.685744281	n.s. genes	-0.000576015	-0.029442931	0.976582794	0.988633875	n.s. genes
chr5	134,676,490	134,680,145	3,656	+	1,148	ENSMUSG00000072573.2	antisense	100038504	Gm10369	0.160005844	MGI:MGI:3642774	-0.522734730	-1.508480381	0.149140282	0.698859469	0.017945964	0.037849408	0.970408288	0.999652396	n.s. genes	-0.033776007	-0.039392060	0.969073406	0.999330331	n.s. genes	0.308263539	0.863173704	0.393938093	0.659778590	n.s. genes	-0.175832159	-0.689306132	0.492574399	0.676105074	n.s. genes
chr5	134,702,593	134,747,323	44,731	-	8,098	ENSMUSG00000029675.12	protein_coding	13717	Eln	2.630676227	MGI:MGI:95317	-1.157862056	-1.721415365	0.102671824	0.679473643	0.170527902	1.032123614	0.321660508	0.999652396	n.s. genes	-0.233407485	-0.791973852	0.440155767	0.999266765	n.s. genes	-0.041472243	-0.576641256	0.567884510	0.783097198	n.s. genes	0.097023227	2.946818320	0.004178017	0.026451988	Signif in brain (FDR<0.05)
chr5	134,747,042	134,822,967	75,926	+	1,433	ENSMUSG00000107318.1	antisense	102631739	Gm30003	0.620548442	MGI:MGI:5589162	-0.236686486	-1.111913859	0.281105833	0.766514472	-0.173403026	-0.619663584	0.546660083	0.999652396	n.s. genes	0.924836231	1.738963910	0.101568220	0.999266765	n.s. genes	0.071273294	0.567258988	0.574170942	0.787022398	n.s. genes	0.202427106	3.238658760	0.001734130	0.014034650	Signif in brain (FDR<0.05)
chr5	134,914,249	134,915,526	1,278	-	1,067	ENSMUSG00000008843.4	protein_coding	57255	Cldn13	0.419051712	MGI:MGI:1913102	0.281979055	1.606002585	0.126032223	0.688958680	-0.303298635	-0.639412002	0.534151002	0.999652396	n.s. genes	-1.459593913	-1.798629948	0.091290891	0.999266765	n.s. genes	-0.134720330	-0.434678896	0.666472792	0.845590266	n.s. genes	0.149084391	1.126400607	0.263277947	0.456683778	n.s. genes
chr5	134,932,368	134,941,232	8,865	+	3,347	ENSMUSG00000040557.14	protein_coding	79565	Mettl27	2.361829439	MGI:MGI:1933146	-0.109401697	-0.631544167	0.535786914	0.890221214	-0.107592664	-1.092576186	0.295283961	0.999652396	n.s. genes	0.191003962	1.735079196	0.102271156	0.999266765	n.s. genes	-0.021945485	-0.281096201	0.780297275	0.909049739	n.s. genes	0.021048456	0.453498450	0.651386375	0.798704363	n.s. genes
chr5	134,986,214	134,987,472	1,259	+	1,259	ENSMUSG00000070473.4	protein_coding	12739	Cldn3	1.475171541	MGI:MGI:1329044	1.091865928	2.315500608	0.032853005	0.649730593	-0.750162458	-1.965749778	0.072047014	0.999652396	n.s. genes	0.204767292	0.496351122	0.626510443	0.999266765	n.s. genes	-0.156824804	-1.691548930	0.099648525	0.326981577	n.s. genes	0.197316819	2.950603992	0.004132069	0.026226227	Replicating genes (p<0.05 in blood, FDR<0.05 in brain)
chr5	135,009,152	135,012,131	2,980	+	2,172	ENSMUSG00000040532.14	protein_coding	68758	Abhd11	12.680706127	MGI:MGI:1916008	-0.071447909	-0.354403940	0.727239044	0.916711945	-0.005375352	-0.099934551	0.921988532	0.999652396	n.s. genes	-0.067537854	-1.179988103	0.255541663	0.999266765	n.s. genes	-0.007630255	-0.217054133	0.829430685	0.933775701	n.s. genes	0.038676883	1.403329696	0.164289737	0.335877503	n.s. genes
chr5	135,012,114	135,013,253	1,140	-	701	ENSMUSG00000085042.8	transcribed_unitary_pseudogene	69812	Abhd11os	0.355128426	MGI:MGI:1917062	-0.433329067	-1.506033262	0.149762717	0.698859469	-0.341831219	-1.657932481	0.122312567	0.999652396	n.s. genes	0.251688762	1.116859030	0.280823294	0.999266765	n.s. genes	-0.176301433	-0.525077512	0.602850925	0.807431986	n.s. genes	0.660981998	2.896874403	0.004830054	0.029023916	Signif in brain (FDR<0.05)
chr5	135,023,482	135,051,100	27,619	+	2,666	ENSMUSG00000007207.10	protein_coding	20907	Stx1a	64.039501413	MGI:MGI:109355	-0.048908653	-0.127866796	0.899701359	0.970441460	-0.020926700	-0.456286280	0.656046713	0.999652396	n.s. genes	-0.009576341	-0.206194807	0.839283678	0.999266765	n.s. genes	0.003286043	0.075303074	0.940403786	0.977160683	n.s. genes	0.083271108	2.813437054	0.006131726	0.034249186	Signif in brain (FDR<0.05)
chr5	135,052,957	135,064,666	11,710	-	3,386	ENSMUSG00000005378.17	protein_coding	66138	Bud23	6.105026022	MGI:MGI:1913388	0.394965362	3.179629703	0.005292306	0.633163832	0.090355769	2.001836245	0.067596294	0.999652396	n.s. genes	-0.121130553	-2.199246990	0.043177709	0.999266765	n.s. genes	-0.042807622	-1.303874965	0.200815388	0.472281474	n.s. genes	-0.032169700	-1.234461267	0.220553043	0.407007115	n.s. genes
chr5	135,053,988	135,054,116	129	-	129	ENSMUSG00000088008.1	scaRNA	NA	Gm25492	3.161162157	NA	0.241683553	0.768496944	0.452362402	0.845863807	0.381399819	1.576342754	0.140021410	0.999652396	n.s. genes	0.459855374	1.573670400	0.135457963	0.999266765	n.s. genes	-0.107311000	-0.411731492	0.683055273	0.854043569	n.s. genes	0.294742160	2.012868028	0.047406248	0.143595311	n.s. genes
chr5	135,064,202	135,065,862	1,661	+	1,661	ENSMUSG00000061118.8	protein_coding	66114	Dnajc30	15.014185977	MGI:MGI:1913364	0.076190297	0.185714189	0.854788492	0.956126188	-0.015648982	-0.257264903	0.801179751	0.999652396	n.s. genes	-0.047670777	-0.603797285	0.554586269	0.999266765	n.s. genes	-0.020654866	-0.604437010	0.549464650	0.771972957	n.s. genes	0.011499163	0.425805878	0.671363592	0.812913214	n.s. genes
chr5	135,072,900	135,078,266	5,367	-	1,544	ENSMUSG00000043614.13	protein_coding	194309	Vps37d	18.838412285	MGI:MGI:2159402	0.173552187	0.455982433	0.653968323	0.916711945	0.012988801	0.177259194	0.862157838	0.999652396	n.s. genes	0.023620442	0.318423258	0.754352327	0.999266765	n.s. genes	-0.007276211	-0.183624249	0.855371458	0.945121160	n.s. genes	0.045439056	1.502109045	0.136905895	0.296820124	n.s. genes
chr5	135,089,890	135,137,922	48,033	+	5,538	ENSMUSG00000005373.13	protein_coding	58805	Mlxipl	0.182132280	MGI:MGI:1927999	-1.226937341	-2.345467469	0.030920738	0.648933419	-0.031920618	-0.194580598	0.848862404	0.999652396	n.s. genes	0.148793961	0.743667974	0.468040166	0.999266765	n.s. genes	0.095382411	0.667229479	0.509015631	0.744677230	n.s. genes	-0.046896460	-0.619741941	0.537144073	0.712336957	n.s. genes
chr5	135,149,657	135,165,760	16,104	+	7,855	ENSMUSG00000005374.13	protein_coding	27368	Tbl2	3.171937639	MGI:MGI:1351652	0.158854395	0.981850150	0.339454288	0.800126324	-0.031316088	-0.621252827	0.545647411	0.999652396	n.s. genes	-0.018644901	-0.304986074	0.764374870	0.999266765	n.s. genes	-0.033442586	-1.011453076	0.318764328	0.594821315	n.s. genes	-0.008624511	-0.369309935	0.712847600	0.840691630	n.s. genes
chr5	135,168,283	135,181,855	13,573	+	2,404	ENSMUSG00000029681.12	protein_coding	12054	Bcl7b	11.052517595	MGI:MGI:1332238	0.121884223	0.882694291	0.389276787	0.816831026	0.058457541	1.180557917	0.259855985	0.999652396	n.s. genes	-0.048592967	-0.785747666	0.443690149	0.999266765	n.s. genes	0.089720108	1.972453673	0.056526123	0.244542511	n.s. genes	0.092202917	3.223529039	0.001817395	0.014537705	Signif in brain (FDR<0.05)
chr5	135,187,264	135,246,129	58,866	+	13,667	ENSMUSG00000002748.7	protein_coding	22385	Baz1b	8.408312061	MGI:MGI:1353499	0.139091217	1.444764330	0.166060243	0.698859469	0.102010642	2.313311015	0.038534193	0.999652396	n.s. genes	-0.068120028	-1.458802667	0.164297375	0.999266765	n.s. genes	0.047331544	1.105726660	0.276412758	0.554212852	n.s. genes	-0.145225236	-4.381836114	0.000034531	0.000826025	Signif in brain (FDR<0.05)
chr5	135,248,938	135,251,230	2,293	-	2,293	ENSMUSG00000049551.2	protein_coding	14371	Fzd9	3.268461500	MGI:MGI:1313278	-0.254262114	-0.702511509	0.491530979	0.869441967	0.022399109	0.213910608	0.834082285	0.999652396	n.s. genes	-0.109944612	-0.989429012	0.337428808	0.999266765	n.s. genes	0.061885889	0.923526024	0.362077566	0.633129484	n.s. genes	0.240356917	5.694527852	0.000000187	0.000021917	Signif in brain (FDR<0.05)
chr5	135,369,953	135,376,798	6,846	+	4,317	ENSMUSG00000000916.15	protein_coding	100609	Nsun5	2.794589935	MGI:MGI:2140844	0.212150502	1.277762048	0.217899705	0.733929807	0.059903994	0.654723890	0.524564949	0.999652396	n.s. genes	-0.073077182	-0.769578596	0.452951501	0.999266765	n.s. genes	0.022381948	0.524752790	0.603074299	0.807431986	n.s. genes	0.023848343	0.765705905	0.446047269	0.634523756	n.s. genes
chr5	135,376,141	135,394,546	18,406	-	5,580	ENSMUSG00000053293.9	protein_coding	107939	Pom121	12.565802752	MGI:MGI:2137624	0.199664362	1.006077118	0.327985718	0.796496868	-0.050313580	-1.359559051	0.198099654	0.999652396	n.s. genes	-0.076472127	-1.775088974	0.095231154	0.999266765	n.s. genes	0.007606409	0.172486515	0.864051946	0.948998834	n.s. genes	0.069203480	2.012737469	0.047420284	0.143595311	n.s. genes
chr5	135,406,531	135,545,115	138,585	-	12,961	ENSMUSG00000039959.13	protein_coding	215114	Hip1	6.973386213	MGI:MGI:1099804	0.070497144	0.413779046	0.684025070	0.916711945	0.019335624	0.274236475	0.788403055	0.999652396	n.s. genes	-0.127567280	-1.727973545	0.103567908	0.999266765	n.s. genes	0.002315152	0.067498542	0.946570234	0.978988695	n.s. genes	-0.126850620	-4.392230439	0.000033222	0.000805306	Signif in brain (FDR<0.05)
chr5	135,632,618	135,646,376	13,759	+	7,534	ENSMUSG00000039917.10	protein_coding	215160	Rhbdd2	7.120595190	MGI:MGI:1915612	0.119982283	0.645033570	0.527209528	0.885848251	-0.025946161	-0.536919203	0.600793391	0.999652396	n.s. genes	-0.018407646	-0.436789455	0.668200169	0.999266765	n.s. genes	0.019585588	0.649966787	0.519971403	0.752070603	n.s. genes	0.038286878	1.634004129	0.106087426	0.250501270	n.s. genes
chr5	135,670,033	135,735,326	65,294	+	4,021	ENSMUSG00000005514.14	protein_coding	18984	Por	17.107859273	MGI:MGI:97744	0.328298951	2.111759316	0.049253466	0.653991600	-0.010691054	-0.273764155	0.788757787	0.999652396	n.s. genes	-0.208855123	-2.895653596	0.010677121	0.999266765	n.s. genes	0.098547739	2.346182212	0.024778341	0.160014528	n.s. genes	0.003197996	0.135520865	0.892531820	0.950390797	n.s. genes
chr5	135,735,485	135,744,448	8,964	-	1,730	ENSMUSG00000039886.8	protein_coding	215210	Tmem120a	15.044932721	MGI:MGI:2686991	0.177870302	0.902771725	0.378814395	0.815667656	0.044687489	0.769628537	0.455884057	0.999652396	n.s. genes	-0.116652136	-1.374989022	0.188403277	0.999266765	n.s. genes	0.095005398	2.918678859	0.006117281	0.079600367	n.s. genes	0.055581570	1.982685519	0.050747126	0.150679811	n.s. genes
chr5	135,747,220	135,778,385	31,166	-	1,770	ENSMUSG00000019178.17	protein_coding	76571	Styxl1	0.113903167	MGI:MGI:1923821	0.223204229	0.711764952	0.485921218	0.867462998	0.616059069	1.244042709	0.236411445	0.999652396	n.s. genes	0.368014159	0.678294041	0.507441087	0.999266765	n.s. genes	-0.234673889	-1.061452974	0.295778010	0.573172170	n.s. genes	0.027120510	0.128131448	0.898358318	0.954367621	n.s. genes
chr5	135,778,480	135,790,391	11,912	+	3,562	ENSMUSG00000019179.10	protein_coding	17448	Mdh2	72.533466572	MGI:MGI:97050	-0.067307083	-0.793597951	0.437979030	0.838091260	-0.029855548	-0.663204283	0.519298663	0.999652396	n.s. genes	-0.029763906	-0.762884958	0.456820334	0.999266765	n.s. genes	0.083304631	3.046015878	0.004396557	0.067341979	n.s. genes	0.057946524	2.700795314	0.008400194	0.042857082	Signif in brain (FDR<0.05)
chr5	135,806,890	135,873,109	66,220	+	6,406	ENSMUSG00000039860.19	protein_coding	58212	Srrm3	5.287343713	MGI:MGI:1920309	-0.685134917	-1.294811004	0.212083955	0.729732677	0.059411792	1.086337679	0.297928478	0.999652396	n.s. genes	-0.043461771	-0.567882552	0.578130737	0.999266765	n.s. genes	0.110687465	2.045447672	0.048410552	0.224713408	n.s. genes	-0.076416812	-2.384505458	0.019407579	0.076731391	n.s. genes
chr5	135,887,919	135,889,563	1,645	+	1,031	ENSMUSG00000004951.10	protein_coding	15507	Hspb1	1.893268584	MGI:MGI:96240	-1.198247508	-1.749738331	0.097545199	0.678437091	0.083275955	0.405107804	0.692277210	0.999652396	n.s. genes	-0.190468665	-0.786447752	0.443291850	0.999266765	n.s. genes	-0.320896081	-1.860637015	0.071242152	0.273494282	n.s. genes	-0.206540414	-2.015071866	0.047169859	0.143121793	n.s. genes
chr5	135,908,409	135,934,554	26,146	-	5,500	ENSMUSG00000051391.9	protein_coding	22628	Ywhag	214.467060837	MGI:MGI:108109	-0.111901982	-0.981124230	0.339802190	0.800126324	-0.088780377	-2.226265143	0.045171804	0.999652396	n.s. genes	-0.000690409	-0.024249541	0.980958502	0.999860795	n.s. genes	0.034650236	1.113402583	0.273149139	0.550925758	n.s. genes	-0.022716340	-1.214560573	0.228015820	0.416115852	n.s. genes
chr5	135,960,211	135,974,531	14,321	-	2,976	ENSMUSG00000029699.13	protein_coding	109267	Ssc4d	0.424895848	MGI:MGI:1924709	-0.190225566	-0.605062872	0.552845075	0.895440038	-0.048920555	-0.200122207	0.844618794	0.999652396	n.s. genes	0.223993165	0.934676206	0.364081916	0.999266765	n.s. genes	-0.223887010	-1.964154258	0.057519824	0.246495044	n.s. genes	-0.014372090	-0.208833611	0.835095438	0.918361299	n.s. genes
chr5	135,994,800	136,032,872	38,073	+	7,032	ENSMUSG00000004947.15	protein_coding	74198	Dtx2	1.586860439	MGI:MGI:1921448	0.037947734	0.170379606	0.866651263	0.960626655	-0.005511995	-0.062310795	0.951305176	0.999652396	n.s. genes	0.019793504	0.186930928	0.854104336	0.999266765	n.s. genes	-0.006822219	-0.127276443	0.899452477	0.959957150	n.s. genes	-0.017471014	-0.497787732	0.619964500	0.776910152	n.s. genes
chr5	136,083,916	136,111,860	27,945	+	7,485	ENSMUSG00000004952.13	protein_coding	54153	Rasa4	0.720086983	MGI:MGI:1858600	0.041043015	0.173638275	0.864127534	0.959975153	0.036278403	0.373992267	0.714705703	0.999652396	n.s. genes	-0.290809099	-1.257717475	0.226844418	0.999266765	n.s. genes	-0.057192938	-0.716231437	0.478616250	0.723849548	n.s. genes	-0.234199365	-3.311558247	0.001380679	0.011917752	Signif in brain (FDR<0.05)
chr5	136,116,631	136,122,947	6,317	+	1,106	ENSMUSG00000039771.13	protein_coding	20022	Polr2j	27.389760922	MGI:MGI:109582	0.111357652	0.808418220	0.429622416	0.833279509	-0.013206616	-0.204633554	0.841167864	0.999652396	n.s. genes	-0.032224295	-0.549836842	0.590153051	0.999266765	n.s. genes	0.097037967	2.740127711	0.009614088	0.100573009	n.s. genes	0.081073521	3.415512439	0.000992038	0.009302803	Signif in brain (FDR<0.05)
chr5	136,120,966	136,121,670	705	-	705	ENSMUSG00000105349.1	antisense	NA	Gm43604	0.352469322	NA	0.589106859	1.685917520	0.109424474	0.679615810	-0.106743659	-0.178477531	0.861221187	0.999652396	n.s. genes	0.031223174	0.086521559	0.932143529	0.999266765	n.s. genes	0.069167584	0.417303724	0.679013517	0.852244312	n.s. genes	-0.229429009	-1.909826234	0.059648162	0.168124074	n.s. genes
chr5	136,122,772	136,136,074	13,303	-	6,943	ENSMUSG00000029703.10	protein_coding	71735	Lrwd1	2.546043577	MGI:MGI:1918985	0.150235077	0.821560209	0.422296930	0.830217794	0.024733658	0.295913001	0.772177443	0.999652396	n.s. genes	0.011647228	0.117206048	0.908180140	0.999266765	n.s. genes	0.061566199	1.434811823	0.160246249	0.419040329	n.s. genes	-0.061816823	-2.243628338	0.027549369	0.098508970	n.s. genes
chr5	136,136,146	136,140,512	4,367	+	2,117	ENSMUSG00000039754.10	protein_coding	72041	Alkbh4	3.713942809	MGI:MGI:1919291	0.073095736	0.458915496	0.651901169	0.916711945	0.003387865	0.035681602	0.972102338	0.999652396	n.s. genes	-0.072418290	-0.542764507	0.594899018	0.999266765	n.s. genes	-0.020223659	-0.411315856	0.683357132	0.854153651	n.s. genes	0.175146687	4.744919733	0.000008699	0.000317477	Signif in brain (FDR<0.05)
chr5	136,147,459	136,170,713	23,255	-	6,077	ENSMUSG00000039747.11	protein_coding	269717	Orai2	14.785109738	MGI:MGI:2443195	0.130241838	0.769793883	0.451612184	0.845713140	-0.065324784	-1.353575203	0.199951343	0.999652396	n.s. genes	0.061168413	1.216800242	0.241621477	0.999266765	n.s. genes	0.096856925	3.452917006	0.001471942	0.037596624	Signif in brain (FDR<0.05)	0.091857739	4.235392097	0.000059221	0.001236032	Signif in brain (FDR<0.05)
chr5	136,178,127	136,198,963	20,837	-	3,967	ENSMUSG00000039737.11	protein_coding	66801	Prkrip1	5.654399439	MGI:MGI:1914051	-0.100134316	-0.657638602	0.519263787	0.882665658	0.020601528	0.390374122	0.702861255	0.999652396	n.s. genes	0.056115902	0.973022600	0.345267354	0.999266765	n.s. genes	-0.122042314	-2.708481510	0.010401433	0.104716849	n.s. genes	0.088124801	3.628739181	0.000493691	0.005683560	Signif in brain (FDR<0.05)
chr5	136,218,147	136,246,556	28,410	-	5,406	ENSMUSG00000005057.13	protein_coding	23921	Sh2b2	4.485126676	MGI:MGI:1345171	0.122630624	0.417056132	0.681670739	0.916711945	0.145111265	1.374271049	0.193606945	0.999652396	n.s. genes	-0.018315036	-0.207440950	0.838327045	0.999266765	n.s. genes	-0.000552149	-0.011798138	0.990653885	0.995838989	n.s. genes	-0.009602093	-0.287906384	0.774143992	0.880877104	n.s. genes
chr5	136,248,135	136,567,248	319,114	-	20,024	ENSMUSG00000029705.17	protein_coding	13047	Cux1	8.208794875	MGI:MGI:88568	-0.141219049	-1.197949392	0.246791514	0.749846315	0.095367803	2.188275645	0.048396102	0.999652396	n.s. genes	-0.074472337	-0.945154143	0.358872243	0.999266765	n.s. genes	0.098926523	2.988984628	0.005101476	0.072740564	n.s. genes	0.038718829	1.934673998	0.056474668	0.162072561	n.s. genes
chr5	136,741,759	136,883,121	141,363	-	8,176	ENSMUSG00000004415.15	protein_coding	140709	Col26a1	1.721120420	MGI:MGI:2155345	-0.075040477	-0.200962174	0.843027983	0.951786360	0.143748383	1.630013714	0.128138646	0.999652396	n.s. genes	0.251163946	1.970163099	0.066684096	0.999266765	n.s. genes	-0.185153982	-2.149415627	0.038619161	0.199688781	n.s. genes	-0.037349146	-0.463298108	0.644376643	0.794541581	n.s. genes
chr5	136,908,150	136,915,404	7,255	+	3,608	ENSMUSG00000007987.12	protein_coding	67286	Ift22	9.696346886	MGI:MGI:1914536	-0.158449545	-0.845465442	0.409177351	0.824463675	-0.015767848	-0.367248400	0.719604431	0.999652396	n.s. genes	0.022847568	0.507300277	0.618981704	0.999266765	n.s. genes	-0.013483338	-0.392598117	0.697005139	0.863485743	n.s. genes	-0.107261432	-3.122884720	0.002473832	0.018079882	Signif in brain (FDR<0.05)
chr5	136,919,146	136,937,106	17,961	+	4,748	ENSMUSG00000097908.7	lincRNA	66752	4933404O12Rik	2.787459333	MGI:MGI:1914002	-1.002011072	-1.918614750	0.071370023	0.660586576	-0.165160097	-2.836493653	0.014538729	0.999652396	n.s. genes	0.056702190	0.785077431	0.444071676	0.999266765	n.s. genes	0.050350002	0.903628407	0.372390730	0.640721203	n.s. genes	-0.032862824	-1.108306624	0.270965937	0.465217249	n.s. genes
chr5	136,953,275	136,966,232	12,958	+	1,714	ENSMUSG00000019054.13	protein_coding	66437	Fis1	55.632573157	MGI:MGI:1913687	0.048200339	0.294417408	0.771876811	0.928185634	0.004728227	0.100573812	0.921491317	0.999652396	n.s. genes	-0.014143876	-0.260083638	0.798172678	0.999266765	n.s. genes	0.033922766	1.081695382	0.286809280	0.565186322	n.s. genes	0.031893156	1.304385656	0.195747299	0.375658777	n.s. genes
chr5	136,966,616	136,975,858	9,243	+	2,124	ENSMUSG00000001739.14	protein_coding	60363	Cldn15	0.108592771	MGI:MGI:1913103	0.380786229	0.573796520	0.573352262	0.902872070	0.249956870	0.568089215	0.580082513	0.999652396	n.s. genes	0.257492685	0.597784409	0.558492024	0.999266765	n.s. genes	0.428423770	1.722371233	0.093859054	0.316557616	n.s. genes	-0.020109209	-0.135867425	0.892258703	0.950201286	n.s. genes
chr5	136,982,164	136,988,021	5,858	-	1,860	ENSMUSG00000059518.14	protein_coding	70103	Znhit1	19.351323682	MGI:MGI:1917353	-0.292352219	-1.705643926	0.105626273	0.679473643	-0.028283854	-0.420318677	0.681420838	0.999652396	n.s. genes	-0.050499438	-0.998585822	0.333108890	0.999266765	n.s. genes	0.035420529	0.847390195	0.402554413	0.666773517	n.s. genes	0.043366080	1.545327824	0.126113410	0.280448591	n.s. genes
chr5	136,987,019	136,996,648	9,630	+	4,519	ENSMUSG00000004846.10	protein_coding	26433	Plod3	6.643668531	MGI:MGI:1347008	-0.024495243	-0.131077910	0.897197576	0.969931430	-0.041814445	-0.683397481	0.506883165	0.999652396	n.s. genes	-0.104057886	-1.852853910	0.082757704	0.999266765	n.s. genes	0.031360577	0.719365587	0.476707715	0.722714223	n.s. genes	-0.079702899	-3.023840915	0.003330145	0.022396068	Signif in brain (FDR<0.05)
chr5	137,026,392	137,033,351	6,960	+	2,973	ENSMUSG00000037428.14	protein_coding	381677	Vgf	24.935352112	MGI:MGI:1343180	-0.055788711	-0.142501834	0.888299264	0.967389428	-0.115494954	-1.309802202	0.213931884	0.999652396	n.s. genes	-0.288539254	-2.814724688	0.012611937	0.999266765	n.s. genes	-0.068077892	-1.181792151	0.245282146	0.522644077	n.s. genes	-0.084441560	-1.519882335	0.132382816	0.289681678	n.s. genes
chr5	137,034,993	137,046,135	11,143	-	2,198	ENSMUSG00000004849.14	protein_coding	11769	Ap1s1	71.080730730	MGI:MGI:1098244	-0.201901961	-1.175051611	0.255597925	0.756566828	-0.039767284	-0.929890625	0.370118725	0.999652396	n.s. genes	-0.038835291	-0.843229873	0.411738523	0.999266765	n.s. genes	0.039029907	1.306746954	0.199848394	0.470949955	n.s. genes	0.051298035	2.163668001	0.033396682	0.112300560	n.s. genes
chr5	137,061,504	137,072,259	10,756	-	3,876	ENSMUSG00000037411.10	protein_coding	18787	Serpine1	0.283212258	MGI:MGI:97608	0.517219833	0.876617037	0.392481009	0.818908980	-0.129814581	-0.664109956	0.518738061	0.999652396	n.s. genes	-0.581768100	-1.533557301	0.145002603	0.999266765	n.s. genes	-0.283272449	-2.034797606	0.049527160	0.227658800	n.s. genes	-0.255240453	-3.072387321	0.002880885	0.020218832	Signif in brain (FDR<0.05)
chr5	137,105,644	137,116,209	10,566	-	9,281	ENSMUSG00000043279.9	protein_coding	384309	Trim56	2.616511979	MGI:MGI:2685298	0.000785185	0.007097928	0.994416407	0.998624144	0.083103996	0.799812203	0.438823698	0.999652396	n.s. genes	-0.035316711	-0.383418411	0.706541631	0.999266765	n.s. genes	-0.034792817	-0.574636578	0.569224820	0.783593923	n.s. genes	-0.078995698	-2.135583353	0.035693112	0.117795334	n.s. genes
chr5	137,166,892	137,177,043	10,152	-	1,364	ENSMUSG00000118522.1	protein_coding	NA	Gm31160	0.151189882	NA	0.297099218	0.443936079	0.662488462	0.916711945	-0.226714035	-0.364330166	0.721728265	0.999652396	n.s. genes	0.477748224	0.902737508	0.380280642	0.999266765	n.s. genes	0.106642727	0.452422929	0.653765485	0.837803743	n.s. genes	0.036050635	0.269311265	0.788365899	0.889248953	n.s. genes
chr5	137,208,813	137,212,389	3,577	-	1,887	ENSMUSG00000094840.5	protein_coding	619309	Muc3a	0.666976605	MGI:MGI:3588263	-0.257486477	-0.559658042	0.582752762	0.905953650	0.416210124	2.396016540	0.033096995	0.999652396	n.s. genes	-0.073269064	-0.309694950	0.760857567	0.999266765	n.s. genes	-0.154497395	-0.828884276	0.412805807	0.674577248	n.s. genes	-0.161744373	-1.020061534	0.310696010	0.507096103	n.s. genes
chr5	137,274,093	137,288,662	14,570	-	387	ENSMUSG00000105736.1	lincRNA	NA	Gm42456	1.162976442	NA	-0.550097017	-0.940495128	0.359670176	0.807146532	0.000559998	0.004086419	0.996804310	0.999982254	n.s. genes	-0.521405327	-1.790548064	0.092627135	0.999266765	n.s. genes	0.099685138	0.472035507	0.639841037	0.830089550	n.s. genes	-0.055597924	-0.374746746	0.708815172	0.838686941	n.s. genes
chr5	137,287,519	137,294,466	6,948	+	4,623	ENSMUSG00000023328.14	protein_coding	11423	Ache	7.068746030	MGI:MGI:87876	-0.306595812	-1.235783938	0.232749620	0.741097725	-0.027854919	-0.690671279	0.502454247	0.999652396	n.s. genes	-0.049914280	-0.950376355	0.356295030	0.999266765	n.s. genes	-0.119356651	-1.629663613	0.112171120	0.348213474	n.s. genes	0.006698676	0.111525344	0.911471999	0.961466133	n.s. genes
chr5	137,294,629	137,295,443	815	+	1,037	ENSMUSG00000051502.7	protein_coding	70240	Ufsp1	6.417009748	MGI:MGI:1917490	-0.072890175	-0.331655998	0.744058373	0.920437040	-0.038729427	-0.453905027	0.657713346	0.999652396	n.s. genes	-0.048364161	-0.418115663	0.681514365	0.999266765	n.s. genes	0.030179311	0.442234318	0.661049515	0.841810840	n.s. genes	0.128090209	2.805386227	0.006273011	0.034775774	Signif in brain (FDR<0.05)
chr5	137,295,704	137,307,674	11,971	-	5,244	ENSMUSG00000037364.12	protein_coding	83701	Srrt	18.843596330	MGI:MGI:1933527	0.213910446	1.537489263	0.141924001	0.697974080	0.082301285	1.017029643	0.328508983	0.999652396	n.s. genes	-0.038912317	-0.499757442	0.624163590	0.999266765	n.s. genes	0.174752335	3.669041278	0.000806213	0.028054066	Signif in brain (FDR<0.05)	0.005028125	0.141721103	0.887647521	0.947780829	n.s. genes
chr5	137,309,654	137,314,404	4,751	-	2,429	ENSMUSG00000023348.11	protein_coding	22051	Trip6	2.400599475	MGI:MGI:1343458	-0.416098425	-2.202234462	0.041213635	0.653991600	0.158514837	1.110764838	0.287674703	0.999652396	n.s. genes	-0.024425247	-0.135940760	0.893592498	0.999266765	n.s. genes	0.069685570	1.053606562	0.299306652	0.575664945	n.s. genes	-0.025807739	-0.659468286	0.511440889	0.691358981	n.s. genes
chr5	137,314,558	137,333,597	19,040	-	5,020	ENSMUSG00000037344.14	protein_coding	83704	Slc12a9	3.852561019	MGI:MGI:1933532	0.235622115	1.097614008	0.287135965	0.771855419	0.024285838	0.412383324	0.687075433	0.999652396	n.s. genes	-0.043340809	-0.684680316	0.503509358	0.999266765	n.s. genes	0.028747842	0.653915136	0.517454434	0.750481765	n.s. genes	0.054429557	1.828994227	0.071031693	0.189427763	n.s. genes
chr5	137,350,109	137,378,669	28,561	+	4,640	ENSMUSG00000029710.15	protein_coding	13846	Ephb4	1.605423468	MGI:MGI:104757	-0.348596061	-0.390918472	0.700540439	0.916711945	0.055506774	0.413460975	0.686306351	0.999652396	n.s. genes	0.012469045	0.103330289	0.919006661	0.999266765	n.s. genes	-0.134177765	-1.852152530	0.072481984	0.275673674	n.s. genes	-0.023260594	-0.590624666	0.556394458	0.727889894	n.s. genes
chr5	137,378,637	137,477,064	98,428	-	19,813	ENSMUSG00000079173.11	protein_coding	22635	Zan	0.022264878	MGI:MGI:106656	-0.092450072	-0.254808089	0.801819365	0.937513317	0.153226026	0.334278814	0.743736601	0.999652396	n.s. genes	0.016444077	0.038040219	0.970134178	0.999358538	n.s. genes	-0.347986229	-2.013339972	0.051845509	0.234144928	n.s. genes	-0.159920334	-1.260299240	0.211132066	0.396013888	n.s. genes
chr5	137,501,438	137,502,518	1,081	-	1,081	ENSMUSG00000029715.5	protein_coding	74097	Pop7	16.991545281	MGI:MGI:1921347	0.030547178	0.164530933	0.871184553	0.962478284	-0.098140301	-1.564712096	0.142718697	0.999652396	n.s. genes	0.023586884	0.332225785	0.744104373	0.999266765	n.s. genes	0.078738010	2.190086701	0.035294305	0.189897033	n.s. genes	0.035381868	1.285798215	0.202128572	0.384542918	n.s. genes
chr5	137,502,673	137,503,628	956	+	956	ENSMUSG00000105851.1	lincRNA	77707	9130604C24Rik	0.702666031	MGI:MGI:1924957	0.465268416	1.020503823	0.321287548	0.793305655	0.061156456	0.256515268	0.801745511	0.999652396	n.s. genes	0.114156177	0.602459994	0.555453657	0.999266765	n.s. genes	0.022208899	0.137411582	0.891495567	0.959957150	n.s. genes	0.183772231	2.302161530	0.023858790	0.088942792	n.s. genes
chr5	137,510,253	137,517,501	7,249	+	485	ENSMUSG00000106237.1	lincRNA	666372	Gm8066	3.147855325	MGI:MGI:3646351	0.044496620	0.082570807	0.935122905	0.982491448	-0.016845581	-0.106070900	0.917217148	0.999652396	n.s. genes	0.298589727	1.182163760	0.254702276	0.999266765	n.s. genes	-0.064795646	-0.738521783	0.465137578	0.714665999	n.s. genes	0.035986761	0.614735814	0.540429376	0.714869958	n.s. genes
chr5	137,518,548	137,527,935	9,388	+	5,505	ENSMUSG00000029714.11	protein_coding	57330	Gigyf1	9.494602431	MGI:MGI:1888677	0.275929972	1.862150028	0.079332155	0.666146418	0.109067324	1.425161206	0.178711162	0.999652396	n.s. genes	0.051290155	0.785658625	0.443740823	0.999266765	n.s. genes	-0.090158314	-1.543650917	0.131697394	0.377785976	n.s. genes	0.030022228	0.650466651	0.517207180	0.695950971	n.s. genes
chr5	137,528,127	137,533,510	5,384	-	3,402	ENSMUSG00000029713.15	protein_coding	14693	Gnb2	105.549402222	MGI:MGI:95784	0.055970997	0.556582337	0.584808073	0.905953650	-0.043252656	-1.140641882	0.275499834	0.999652396	n.s. genes	-0.035862072	-0.965332789	0.348984888	0.999266765	n.s. genes	0.054992933	2.102537773	0.042793407	0.210256252	n.s. genes	0.020848468	0.926747182	0.356774394	0.554612169	n.s. genes
chr5	137,532,423	137,540,718	8,296	+	432	ENSMUSG00000090873.1	antisense	NA	Gm17112	0.496582086	NA	-0.313730864	-1.276386722	0.218374238	0.733929807	-0.216024834	-0.439365385	0.667930881	0.999652396	n.s. genes	0.298161976	1.441582052	0.169031387	0.999266765	n.s. genes	0.074371992	0.177181572	0.860390576	0.946961811	n.s. genes	-0.089145192	-0.378845102	0.705780940	0.836931162	n.s. genes
chr5	137,553,517	137,569,582	16,066	+	4,267	ENSMUSG00000029712.14	protein_coding	83766	Actl6b	24.329645281	MGI:MGI:1933548	-0.378241372	-1.209280606	0.242519867	0.746122409	-0.001351358	-0.037992724	0.970296298	0.999652396	n.s. genes	-0.008392789	-0.202628849	0.842022612	0.999266765	n.s. genes	-0.020458199	-0.564960341	0.575716341	0.787991558	n.s. genes	-0.109765916	-3.566107519	0.000607650	0.006578430	Signif in brain (FDR<0.05)
chr5	137,569,840	137,587,479	17,640	+	4,336	ENSMUSG00000029716.13	protein_coding	50765	Tfr2	1.155856267	MGI:MGI:1354956	-0.164876735	-0.360183428	0.722988078	0.916711945	0.019665617	0.280545914	0.783669177	0.999652396	n.s. genes	0.011726905	0.135083154	0.894259446	0.999266765	n.s. genes	-0.053546805	-0.664190906	0.510934871	0.745955201	n.s. genes	0.177559010	3.139541891	0.002351771	0.017467110	Signif in brain (FDR<0.05)
chr5	137,596,645	137,601,058	4,414	-	1,839	ENSMUSG00000037221.13	protein_coding	68929	Mospd3	14.144219782	MGI:MGI:1916179	-0.040934000	-0.205914190	0.839216606	0.950579136	-0.054961943	-0.913251753	0.378467224	0.999652396	n.s. genes	-0.079739243	-0.946575697	0.358169421	0.999266765	n.s. genes	0.111257650	2.407097865	0.021509299	0.148944079	n.s. genes	0.063241882	2.190934860	0.031291366	0.107686722	n.s. genes
chr5	137,601,593	137,602,172	580	+	580	ENSMUSG00000105408.1	processed_pseudogene	640050	Gm7285	0.548835714	MGI:MGI:3647212	0.637987536	2.458747774	0.024534383	0.634312141	0.504382691	1.131824929	0.279051010	0.999652396	n.s. genes	0.170921921	0.308375065	0.761842914	0.999266765	n.s. genes	-0.092800028	-0.443540301	0.660113951	0.841263067	n.s. genes	0.008638381	0.075171439	0.940261190	0.975080025	n.s. genes
chr5	137,605,103	137,613,762	8,660	-	3,823	ENSMUSG00000029718.14	protein_coding	18542	Pcolce	0.683005825	MGI:MGI:105099	-1.353547018	-2.197741336	0.041582606	0.653991600	0.005440754	0.028438903	0.977763184	0.999652396	n.s. genes	-0.126270027	-0.430704425	0.672526427	0.999266765	n.s. genes	-0.263213077	-1.068351638	0.292699677	0.570211972	n.s. genes	0.003529423	0.031873381	0.974650392	0.987923371	n.s. genes
chr5	137,612,852	137,615,247	2,396	+	1,749	ENSMUSG00000106617.1	antisense	108169076	Gm36266	0.184238628	MGI:MGI:5595425	0.229523033	0.716082066	0.483316959	0.865858637	0.109885549	0.401897194	0.694577921	0.999652396	n.s. genes	-0.121855559	-0.273739524	0.787846413	0.999266765	n.s. genes	0.276685453	1.478207945	0.148325559	0.402854327	n.s. genes	-0.434862228	-3.445180116	0.000901665	0.008742648	Signif in brain (FDR<0.05)
chr5	137,615,627	137,615,962	336	+	336	ENSMUSG00000081228.1	processed_pseudogene	100504640	Gm16089	1.506507296	MGI:MGI:3801884	-0.072393223	-0.134087049	0.894852285	0.969346469	0.113800462	0.658243791	0.522375377	0.999652396	n.s. genes	0.078032024	0.300247806	0.767919522	0.999266765	n.s. genes	0.179157822	1.162505196	0.252922014	0.530306230	n.s. genes	-0.081663979	-0.949650461	0.345077270	0.543097745	n.s. genes
chr5	137,629,175	137,642,899	13,725	+	4,464	ENSMUSG00000029720.9	protein_coding	100316903	Gm20605	0.064923978	MGI:MGI:5306917	0.101188358	0.251196860	0.804565864	0.939130351	0.499138137	1.502244925	0.157982659	0.999652396	n.s. genes	-0.667378507	-1.229890664	0.236814959	0.999266765	n.s. genes	0.557738230	2.447812546	0.019548124	0.142449553	n.s. genes	0.009569854	0.066788757	0.946912266	0.977655679	n.s. genes
chr5	137,650,463	137,684,726	34,264	-	3,822	ENSMUSG00000029722.15	protein_coding	231801	Agfg2	5.566319924	MGI:MGI:2443267	-0.113242344	-0.895430839	0.382617757	0.815667656	-0.035411831	-0.790981820	0.443771716	0.999652396	n.s. genes	-0.038245738	-0.772811652	0.451090131	0.999266765	n.s. genes	0.033336918	0.439526561	0.662991027	0.843261766	n.s. genes	0.092168178	2.396592244	0.018820527	0.075304728	n.s. genes
chr5	137,720,354	137,721,740	1,387	-	1,062	ENSMUSG00000082088.1	unprocessed_pseudogene	624083	Gm15753	1.226873932	MGI:MGI:3783195	-0.208788449	-0.650857208	0.523530160	0.884762289	0.274974643	0.779139767	0.450463280	0.999652396	n.s. genes	0.052767648	0.133048690	0.895841948	0.999266765	n.s. genes	0.087748889	0.870362221	0.390052725	0.656519182	n.s. genes	-0.037436954	-0.643668846	0.521584349	0.700167412	n.s. genes
chr5	137,729,899	137,741,607	11,709	-	5,244	ENSMUSG00000045348.16	protein_coding	243300	Nyap1	41.936833572	MGI:MGI:2443880	0.057676182	0.171961550	0.865425914	0.960547745	-0.044316754	-0.952942886	0.358766259	0.999652396	n.s. genes	0.018591207	0.462207100	0.650260989	0.999266765	n.s. genes	0.091132657	2.327342579	0.025876717	0.163379901	n.s. genes	-0.016419030	-0.803197406	0.424180078	0.616050201	n.s. genes
chr5	137,745,730	137,768,450	22,721	+	7,509	ENSMUSG00000029723.16	protein_coding	78829	Tsc22d4	5.250859547	MGI:MGI:1926079	-0.163795857	-1.368560189	0.188321656	0.711939129	0.004729380	0.130525828	0.898237128	0.999652396	n.s. genes	-0.077871997	-0.870712171	0.397004429	0.999266765	n.s. genes	-0.034563242	-0.841739235	0.405667764	0.669244773	n.s. genes	0.114023403	3.553526711	0.000633366	0.006786785	Signif in brain (FDR<0.05)
chr5	137,778,849	137,780,110	1,262	+	1,085	ENSMUSG00000029725.10	protein_coding	69871	Ppp1r35	8.005217807	MGI:MGI:1922853	0.081100391	0.638808226	0.531158502	0.888352808	0.004040003	0.046958711	0.963291488	0.999652396	n.s. genes	-0.179190846	-2.164569008	0.046160420	0.999266765	n.s. genes	0.024537334	0.373289969	0.711191623	0.871974800	n.s. genes	-0.000073808	-0.001560314	0.998758836	0.999409297	n.s. genes
chr5	137,781,906	137,787,655	5,750	-	3,553	ENSMUSG00000029726.16	protein_coding	231803	Mepce	11.560691251	MGI:MGI:106477	0.130193790	1.017631949	0.322613137	0.794183444	-0.013888693	-0.253150466	0.804286408	0.999652396	n.s. genes	-0.003562645	-0.083422494	0.934567941	0.999266765	n.s. genes	0.002614722	0.072459212	0.942650342	0.977443697	n.s. genes	0.110552338	3.210937635	0.001889528	0.014958949	Signif in brain (FDR<0.05)
chr5	137,787,798	137,822,621	34,824	+	5,697	ENSMUSG00000037108.13	protein_coding	381678	Zcwpw1	0.755107812	MGI:MGI:2685899	0.291783848	1.627626002	0.121339830	0.685464207	0.015915199	0.216970913	0.831748188	0.999652396	n.s. genes	0.183932537	1.509537551	0.150984152	0.999266765	n.s. genes	-0.156367348	-2.000565693	0.053270206	0.237398282	n.s. genes	-0.145380938	-2.777357780	0.006788479	0.036795951	Signif in brain (FDR<0.05)
chr5	137,821,952	137,836,268	14,317	-	3,090	ENSMUSG00000046245.13	protein_coding	231805	Pilra	0.503319129	MGI:MGI:2450529	-0.057502880	-0.274548954	0.786853481	0.932235196	0.392376997	1.843556326	0.089187001	0.999652396	n.s. genes	0.344269994	0.758703734	0.459247337	0.999266765	n.s. genes	-0.404185233	-1.189904475	0.242119679	0.519138613	n.s. genes	-0.370119255	-2.086242066	0.040060707	0.127811615	n.s. genes
chr5	137,852,147	137,858,049	5,903	-	1,957	ENSMUSG00000066684.10	protein_coding	170741	Pilrb1	0.276524770	MGI:MGI:2450532	-0.101610895	-0.395142308	0.697477054	0.916711945	-1.307138064	-2.736935089	0.017532764	0.999652396	n.s. genes	-0.210798539	-0.259450158	0.798652659	0.999266765	n.s. genes	-0.010751875	-0.032343736	0.974382291	0.990708392	n.s. genes	0.082013071	0.523679351	0.601912466	0.763019602	n.s. genes
chr5	137,865,827	137,871,707	5,881	-	1,957	ENSMUSG00000066682.11	protein_coding	545812	Pilrb2	0.284845801	MGI:MGI:2450535	-0.083919723	-0.350596644	0.730044415	0.916711945	-0.140911331	-0.209954828	0.837101797	0.999652396	n.s. genes	-1.039441261	-1.014794504	0.325558493	0.999266765	n.s. genes	0.360809115	0.935049195	0.356191162	0.628081260	n.s. genes	-0.066340604	-0.415838807	0.678612994	0.817593872	n.s. genes
chr5	137,928,275	137,929,016	742	+	742	ENSMUSG00000105787.1	processed_pseudogene	666429	Gm8099	1.884923508	MGI:MGI:3645754	-0.606916524	-1.225016732	0.236681690	0.744456098	0.166727474	1.702745284	0.113446883	0.999652396	n.s. genes	-0.001612629	-0.010307438	0.991905587	0.999860795	n.s. genes	-0.161214203	-1.200148813	0.238168977	0.514847094	n.s. genes	-0.183578880	-3.197461251	0.001969691	0.015433842	Signif in brain (FDR<0.05)
chr5	137,953,461	137,963,098	9,638	-	4,356	ENSMUSG00000056966.7	protein_coding	118446	Gjc3	1.465981800	MGI:MGI:2153041	-1.002007086	-2.321432842	0.032461796	0.649730593	-0.046519707	-0.518704932	0.613067652	0.999652396	n.s. genes	0.038531982	0.254635603	0.802303319	0.999266765	n.s. genes	-0.071236471	-0.604181866	0.549632323	0.771972957	n.s. genes	0.231197326	2.557289878	0.012388922	0.056415983	n.s. genes
chr5	138,085,084	138,107,822	22,739	+	8,541	ENSMUSG00000029729.12	protein_coding	74570	Zkscan1	8.938999704	MGI:MGI:1921820	0.002647542	0.027665750	0.978239446	0.994640830	0.030627639	0.773146644	0.453874172	0.999652396	n.s. genes	0.019581609	0.370591940	0.715884260	0.999266765	n.s. genes	-0.055680306	-1.326497417	0.193294337	0.462213594	n.s. genes	0.102043771	2.363676226	0.020457562	0.079590833	n.s. genes
chr5	138,116,903	138,134,213	17,311	+	3,198	ENSMUSG00000037017.15	protein_coding	22697	Zscan21	16.533060492	MGI:MGI:99182	0.005020663	0.034776684	0.972648464	0.994091987	0.019453646	0.362791467	0.722849074	0.999652396	n.s. genes	0.175002980	1.946744627	0.069648436	0.999266765	n.s. genes	-0.062189489	-1.963081472	0.057649370	0.246638528	n.s. genes	0.071387774	2.326410870	0.022462493	0.085200500	n.s. genes
chr5	138,139,702	138,155,744	16,043	-	6,754	ENSMUSG00000037007.17	protein_coding	56314	Zfp113	2.138873225	MGI:MGI:1929116	0.175803733	0.973443234	0.343498578	0.800380500	0.025488089	0.291350944	0.775583297	0.999652396	n.s. genes	-0.058350240	-0.675994431	0.508861172	0.999266765	n.s. genes	-0.215742487	-4.037124503	0.000281577	0.016541796	Signif in brain (FDR<0.05)	-0.006228190	-0.108140394	0.914148197	0.962733106	n.s. genes
chr5	138,161,071	138,164,646	3,576	+	2,525	ENSMUSG00000019494.14	protein_coding	26893	Cops6	31.940343403	MGI:MGI:1349439	0.238715047	1.783964112	0.091647950	0.668254320	-0.012933856	-0.260852339	0.798473894	0.999652396	n.s. genes	-0.009866518	-0.220661840	0.828194139	0.999266765	n.s. genes	-0.013995703	-0.482843054	0.632223723	0.826009723	n.s. genes	-0.059060058	-2.212893762	0.029681113	0.103637545	n.s. genes
chr5	138,164,583	138,172,422	7,840	-	4,426	ENSMUSG00000029730.16	protein_coding	17220	Mcm7	13.656107833	MGI:MGI:1298398	0.063377004	0.794755034	0.437322955	0.837756676	-0.029625218	-0.441982273	0.666086706	0.999652396	n.s. genes	0.048051288	0.593238973	0.561454294	0.999266765	n.s. genes	0.022475254	0.475059170	0.637705874	0.829468915	n.s. genes	-0.120723696	-3.893635468	0.000200243	0.002982596	Signif in brain (FDR<0.05)
chr5	138,172,002	138,180,429	8,428	+	5,361	ENSMUSG00000019518.11	protein_coding	11781	Ap4m1	5.692090978	MGI:MGI:1337063	0.205499240	1.276479298	0.218342271	0.733929807	0.083597549	1.338379260	0.204717554	0.999652396	n.s. genes	-0.009693626	-0.117786623	0.907727541	0.999266765	n.s. genes	0.010241189	0.283572954	0.778413949	0.908156389	n.s. genes	-0.075409011	-3.528219888	0.000688251	0.007193676	Signif in brain (FDR<0.05)
chr5	138,178,617	138,187,451	8,835	-	4,476	ENSMUSG00000036980.13	protein_coding	21343	Taf6	5.744278031	MGI:MGI:109129	-0.149519719	-0.790192286	0.439913636	0.839560001	-0.051972765	-1.111325296	0.287442615	0.999652396	n.s. genes	0.003258888	0.055884435	0.956137503	0.999266765	n.s. genes	0.066540420	2.100326527	0.042999790	0.210584994	n.s. genes	-0.121762891	-5.560175096	0.000000327	0.000033504	Signif in brain (FDR<0.05)
chr5	138,187,485	138,193,918	6,434	+	2,399	ENSMUSG00000036968.15	protein_coding	66455	Cnpy4	4.563557398	MGI:MGI:1913705	0.004048290	0.023957267	0.981155726	0.994640830	-0.119855952	-1.965045714	0.072136472	0.999652396	n.s. genes	-0.040071320	-0.492629465	0.629079308	0.999266765	n.s. genes	0.003202629	0.064307008	0.949092885	0.980178459	n.s. genes	-0.081047805	-2.807376360	0.006237811	0.034673009	Signif in brain (FDR<0.05)
chr5	138,194,314	138,195,621	1,308	+	1,308	ENSMUSG00000049285.4	protein_coding	330216	Mblac1	2.431043981	MGI:MGI:2679717	0.881545244	2.050450042	0.055488411	0.653991600	-0.143854118	-1.217778529	0.245899451	0.999652396	n.s. genes	0.313524710	2.149676484	0.047498846	0.999266765	n.s. genes	-0.118050243	-1.352969666	0.184769702	0.452049828	n.s. genes	-0.119824045	-2.295489467	0.024256184	0.090121469	n.s. genes
chr5	138,255,482	138,259,395	3,914	+	1,302	ENSMUSG00000050552.8	protein_coding	66096	Lamtor4	20.652341074	MGI:MGI:1913346	0.163488638	1.041322992	0.311793546	0.788844497	-0.054418492	-1.016933867	0.328552775	0.999652396	n.s. genes	0.034741145	0.671520618	0.511630439	0.999266765	n.s. genes	-0.012686772	-0.274925851	0.784995045	0.912439874	n.s. genes	0.024939646	0.888923734	0.376641413	0.572547943	n.s. genes
chr5	138,259,656	138,263,994	4,339	-	3,847	ENSMUSG00000036948.17	protein_coding	231807	Trappc14	15.112152096	MGI:MGI:2385896	0.016959773	0.104493952	0.917956756	0.976128753	-0.070195244	-1.610465288	0.132360956	0.999652396	n.s. genes	0.014309433	0.227627838	0.822867655	0.999266765	n.s. genes	0.082278713	2.290299438	0.028165279	0.170202939	n.s. genes	-0.103264339	-3.619519268	0.000509089	0.005813914	Signif in brain (FDR<0.05)
chr5	138,264,043	138,266,661	2,619	+	1,339	ENSMUSG00000085227.1	antisense	69004	6330418K02Rik	2.197314113	MGI:MGI:3697416	-0.370509060	-0.860014391	0.401323025	0.820417143	0.032641583	0.323795000	0.751471441	0.999652396	n.s. genes	-0.034158265	-0.153502146	0.879954145	0.999266765	n.s. genes	-0.113862265	-1.221064041	0.230250936	0.506445567	n.s. genes	-0.202956570	-3.350584332	0.001220465	0.010834474	Signif in brain (FDR<0.05)
chr5	138,273,655	138,280,005	6,351	-	4,274	ENSMUSG00000029510.15	protein_coding	71951	Gpc2	1.746358478	MGI:MGI:1919201	-0.956565149	-1.954481394	0.066689420	0.653991600	0.162567984	0.565905573	0.581521118	0.999652396	n.s. genes	0.283354252	0.850114082	0.408014605	0.999266765	n.s. genes	-0.126178908	-1.823784995	0.076761935	0.283199648	n.s. genes	-0.301476157	-5.645610464	0.000000229	0.000025272	Signif in brain (FDR<0.05)
chr5	138,280,240	138,312,393	32,154	+	5,733	ENSMUSG00000036928.14	protein_coding	50878	Stag3	1.114354942	MGI:MGI:1355311	-0.758894507	-1.326614638	0.201561673	0.721466839	0.170754765	0.941591721	0.364325277	0.999652396	n.s. genes	0.020627943	0.070445871	0.944726557	0.999266765	n.s. genes	-0.163577238	-2.510160227	0.016859132	0.132427951	n.s. genes	-0.102946665	-1.565221090	0.121377922	0.273264497	n.s. genes
chr5	138,364,260	138,365,552	1,293	-	1,293	ENSMUSG00000080935.3	processed_pseudogene	14720	Got2-ps1	5.910893014	MGI:MGI:104721	-0.158170383	-0.590410087	0.562406864	0.900039135	-0.042034331	-0.495598045	0.628815924	0.999652396	n.s. genes	-0.350645094	-1.062987058	0.303834176	0.999266765	n.s. genes	0.056067260	1.371455289	0.178991117	0.444506846	n.s. genes	-0.028910484	-1.047457935	0.297962596	0.493421141	n.s. genes
chr5	138,441,468	138,456,327	14,860	+	8,782	ENSMUSG00000036898.16	protein_coding	72154	Zfp157	5.711354775	MGI:MGI:1919404	0.295247749	1.565644451	0.135201056	0.694464525	0.056731626	1.317538672	0.211404713	0.999652396	n.s. genes	0.041012449	0.778275413	0.447955297	0.999266765	n.s. genes	-0.019980548	-0.768134369	0.447576400	0.700478107	n.s. genes	0.045802881	1.747636659	0.084266120	0.212950259	n.s. genes
chr5	138,603,652	138,619,761	16,110	-	7,962	ENSMUSG00000058291.14	protein_coding	24135	Zfp68	9.426595766	MGI:MGI:1344427	0.213071079	2.439712480	0.025512956	0.634312141	0.034259968	0.731453398	0.478053050	0.999652396	n.s. genes	0.069101271	1.159163018	0.263683115	0.999266765	n.s. genes	0.012088382	0.304028100	0.762912720	0.899499361	n.s. genes	0.068091941	1.816552138	0.072935607	0.193416862	n.s. genes
chr5	138,619,288	138,620,757	1,470	+	1,470	ENSMUSG00000104686.1	TEC	NA	Gm42815	0.221319195	NA	-0.321672886	-0.628978905	0.537426673	0.891465700	0.177230850	0.246469701	0.809338192	0.999652396	n.s. genes	0.914883070	1.501769022	0.152962357	0.999266765	n.s. genes	0.143254537	0.765764421	0.448967224	0.701311593	n.s. genes	-0.067707201	-0.683661538	0.496114101	0.678910870	n.s. genes
chr5	138,622,859	138,652,414	29,556	+	4,097	ENSMUSG00000056014.15	protein_coding	243308	A430033K04Rik	5.312188794	MGI:MGI:3583896	-0.194225331	-1.030885551	0.316527866	0.790726560	0.081155531	1.356340280	0.199093938	0.999652396	n.s. genes	-0.004760449	-0.067919302	0.946705662	0.999266765	n.s. genes	-0.067344631	-1.354990018	0.184131214	0.451379095	n.s. genes	0.124027429	2.936286551	0.004308341	0.027010297	Signif in brain (FDR<0.05)
chr5	138,754,514	138,810,077	55,564	+	6,590	ENSMUSG00000025854.15	protein_coding	80752	Fam20c	10.317542893	MGI:MGI:2136853	-0.254148541	-0.687064381	0.500979257	0.874337352	-0.020971675	-0.514992286	0.615584752	0.999652396	n.s. genes	-0.107037583	-1.884501169	0.078111651	0.999266765	n.s. genes	0.037890046	1.248612920	0.220121849	0.494954132	n.s. genes	-0.046685262	-2.047805315	0.043775940	0.135858021	n.s. genes
chr5	138,976,014	138,997,370	21,357	-	3,119	ENSMUSG00000025856.15	protein_coding	18590	Pdgfa	7.824502311	MGI:MGI:97527	-0.290462956	-1.441175741	0.167058175	0.698859469	-0.002195296	-0.045518116	0.964416776	0.999652396	n.s. genes	-0.016499790	-0.324639060	0.749731271	0.999266765	n.s. genes	-0.004466736	-0.112134237	0.911359764	0.964269470	n.s. genes	0.153178666	3.938646721	0.000171138	0.002672638	Signif in brain (FDR<0.05)
chr5	138,995,056	139,000,577	5,522	+	5,522	ENSMUSG00000075585.3	antisense	70744	6330403L08Rik	2.901416023	MGI:MGI:1917994	-0.384579288	-1.282602200	0.216236096	0.733068615	-0.043438619	-0.833833944	0.420095223	0.999652396	n.s. genes	-0.048618075	-0.718684158	0.482874847	0.999266765	n.s. genes	0.237910482	2.272282568	0.029342856	0.172725969	n.s. genes	0.110563796	2.600130123	0.011048461	0.052086941	n.s. genes
chr5	139,017,306	139,149,957	132,652	-	3,810	ENSMUSG00000025855.13	protein_coding	19085	Prkar1b	149.346170431	MGI:MGI:97759	-0.739472076	-1.239795337	0.231297639	0.740507244	-0.023729252	-0.517794455	0.613684465	0.999652396	n.s. genes	-0.054896168	-1.152199923	0.266448687	0.999266765	n.s. genes	0.032763944	1.186123996	0.243589699	0.520924090	n.s. genes	0.040577017	1.788790973	0.077337272	0.201189721	n.s. genes
chr5	139,147,576	139,150,693	3,118	-	1,354	ENSMUSG00000086873.1	processed_transcript	105242543	Gm15672	0.598407894	MGI:MGI:3783114	-0.143896062	-0.241081581	0.812272842	0.941816148	-0.349200275	-2.086991258	0.058082602	0.999652396	n.s. genes	-0.249551597	-1.293765398	0.214420382	0.999266765	n.s. genes	0.097938538	0.727820843	0.471580654	0.719199205	n.s. genes	-0.096455249	-1.170761930	0.245081743	0.436570296	n.s. genes
chr5	139,150,223	139,186,510	36,288	+	3,514	ENSMUSG00000025857.10	protein_coding	433956	Dnaaf5	2.163107061	MGI:MGI:3616079	-0.005504878	-0.032467616	0.974463827	0.994383994	-0.038880016	-0.420967742	0.680959208	0.999652396	n.s. genes	-0.138036909	-1.361816381	0.192440844	0.999266765	n.s. genes	0.017967510	0.400970037	0.690887780	0.859264789	n.s. genes	-0.018168736	-0.585866206	0.559572709	0.730373475	n.s. genes
chr5	139,200,637	139,249,840	49,204	+	7,596	ENSMUSG00000036817.14	protein_coding	77053	Sun1	9.225714361	MGI:MGI:1924303	0.123629257	1.051252178	0.307337055	0.786506946	0.057040109	1.271988541	0.226637823	0.999652396	n.s. genes	0.048683109	0.525995105	0.606228174	0.999266765	n.s. genes	0.043542832	1.308479932	0.199266622	0.470133652	n.s. genes	0.030705518	1.203630193	0.232191857	0.421005824	n.s. genes
chr5	139,252,324	139,270,051	17,728	+	2,431	ENSMUSG00000025858.12	protein_coding	67604	Get4	15.849781703	MGI:MGI:1914854	-0.153772431	-1.025085325	0.319180849	0.792358722	0.048678277	0.924560291	0.372779108	0.999652396	n.s. genes	0.059810702	0.777184323	0.448580222	0.999266765	n.s. genes	0.072333257	2.273749878	0.029245326	0.172469369	n.s. genes	0.165575758	5.299048733	0.000000959	0.000067690	Signif in brain (FDR<0.05)
chr5	139,271,876	139,325,622	53,747	-	3,292	ENSMUSG00000056413.16	protein_coding	231821	Adap1	47.067434537	MGI:MGI:2442201	0.217646121	0.874221831	0.393748639	0.819306680	-0.021301462	-0.486891218	0.634800178	0.999652396	n.s. genes	-0.054264361	-1.217696827	0.241289883	0.999266765	n.s. genes	-0.043280497	-0.992614356	0.327733766	0.604223210	n.s. genes	0.090234415	2.688775026	0.008682769	0.043950740	Signif in brain (FDR<0.05)
chr5	139,336,189	139,351,418	15,230	-	3,747	ENSMUSG00000045438.12	protein_coding	68033	Cox19	12.470203571	MGI:MGI:1915283	0.424125234	3.279793514	0.004252378	0.633163832	0.010755984	0.254230413	0.803470641	0.999652396	n.s. genes	0.004703113	0.079765669	0.937429544	0.999266765	n.s. genes	0.015317555	0.624964000	0.536061718	0.763257616	n.s. genes	0.000222945	0.014022045	0.988846415	0.994572652	n.s. genes
chr5	139,359,739	139,460,502	100,764	-	2,885	ENSMUSG00000053553.11	protein_coding	73212	3110082I17Rik	2.433872954	MGI:MGI:1920462	-0.064338921	-0.215736849	0.831668687	0.948613526	0.054779844	0.793432587	0.442394872	0.999652396	n.s. genes	-0.091319004	-1.028147512	0.319430722	0.999266765	n.s. genes	0.095911947	1.704584375	0.097164710	0.322815690	n.s. genes	0.055227210	1.585190896	0.116767758	0.266368114	n.s. genes
chr5	139,377,697	139,392,763	15,067	+	6,786	ENSMUSG00000044197.8	protein_coding	80290	Gpr146	1.599761526	MGI:MGI:1933113	-0.181157619	-1.044616481	0.310310232	0.788421577	0.067062068	1.020641893	0.326860416	0.999652396	n.s. genes	-0.075406749	-1.322643346	0.204861003	0.999266765	n.s. genes	0.162757654	1.496094218	0.143622621	0.396505630	n.s. genes	0.309798348	6.228182741	0.000000019	0.000004717	Signif in brain (FDR<0.05)
chr5	139,405,280	139,415,621	10,342	+	3,180	ENSMUSG00000044092.8	protein_coding	319772	C130050O18Rik	0.102309506	MGI:MGI:2442694	-0.092917494	-0.318351480	0.753957960	0.921711410	0.536560970	1.193301226	0.255009677	0.999652396	n.s. genes	0.721570519	1.891652083	0.077094639	0.999266765	n.s. genes	-0.053842595	-0.167263216	0.868128837	0.950293494	n.s. genes	-0.266167735	-1.065207595	0.289904966	0.485052922	n.s. genes
chr5	139,423,151	139,427,800	4,650	+	2,537	ENSMUSG00000053647.4	protein_coding	76854	Gper1	1.407488220	MGI:MGI:1924104	-0.040665333	-0.092193432	0.927583691	0.979982896	0.001081825	0.008514912	0.993341177	0.999652396	n.s. genes	0.055221589	0.493880548	0.628215198	0.999266765	n.s. genes	-0.086935442	-1.760499553	0.087089333	0.303634549	n.s. genes	0.116786141	3.021875356	0.003349636	0.022481731	Signif in brain (FDR<0.05)
chr5	139,471,211	139,484,517	13,307	-	3,407	ENSMUSG00000053581.13	protein_coding	100494	Zfand2a	19.379516914	MGI:MGI:2140729	0.189247295	0.977960086	0.341321528	0.800380500	-0.086823935	-2.195570588	0.047760577	0.999652396	n.s. genes	-0.076593206	-1.661622483	0.116383194	0.999266765	n.s. genes	0.011151259	0.399199215	0.692179981	0.860088310	n.s. genes	0.103331449	4.608401445	0.000014705	0.000453981	Signif in brain (FDR<0.05)
chr5	139,543,494	139,548,179	4,686	+	3,136	ENSMUSG00000029546.12	protein_coding	22255	Uncx	0.138825246	MGI:MGI:108013	-0.365520403	-0.981210332	0.339760912	0.800126324	0.194810774	0.345526288	0.735470576	0.999652396	n.s. genes	-0.337107718	-0.689973871	0.500263790	0.999266765	n.s. genes	-0.264091357	-0.824994485	0.414980930	0.675970590	n.s. genes	-0.249561189	-1.199841636	0.233652129	0.422770869	n.s. genes
chr5	139,706,696	139,736,336	29,641	-	4,144	ENSMUSG00000036718.17	protein_coding	231830	Micall2	2.283252378	MGI:MGI:2444818	-0.121332724	-0.838202751	0.413135116	0.825658587	-0.255202208	-1.704488625	0.113113756	0.999652396	n.s. genes	-0.047078852	-0.395619915	0.697699016	0.999266765	n.s. genes	-0.051387833	-1.208603761	0.234944283	0.511519433	n.s. genes	0.008548359	0.159682314	0.873523565	0.940529335	n.s. genes
chr5	139,751,282	139,775,674	24,393	-	9,270	ENSMUSG00000029547.10	protein_coding	68510	Ints1	8.800063330	MGI:MGI:1915760	-0.072434727	-0.701082821	0.492400457	0.870044954	0.040655666	0.641748322	0.532681933	0.999652396	n.s. genes	-0.103051658	-1.571702255	0.135913550	0.999266765	n.s. genes	0.064841656	1.665395222	0.104791388	0.335356357	n.s. genes	-0.033154207	-1.241463947	0.217969922	0.403833710	n.s. genes
chr5	139,791,513	139,802,653	11,141	+	3,901	ENSMUSG00000018143.10	protein_coding	17135	Mafk	4.035157534	MGI:MGI:99951	0.091277751	0.815695754	0.425555968	0.831974398	-0.099544323	-1.299427039	0.217359377	0.999652396	n.s. genes	-0.143043608	-1.615493719	0.126078780	0.999266765	n.s. genes	-0.192932576	-3.380296437	0.001796504	0.041438076	Signif in brain (FDR<0.05)	0.031688330	0.654785730	0.514436181	0.693792024	n.s. genes
chr5	139,823,592	139,826,843	3,252	-	2,893	ENSMUSG00000029551.13	protein_coding	66506	Psmg3	2.477796111	MGI:MGI:1913756	0.084602376	0.288354320	0.776437635	0.929844258	0.090531182	1.173298704	0.262648552	0.999652396	n.s. genes	-0.012037011	-0.134510032	0.894705202	0.999266765	n.s. genes	-0.029290894	-0.565138101	0.575596759	0.787991558	n.s. genes	0.049035186	1.361049719	0.177222509	0.352503724	n.s. genes
chr5	139,907,943	139,974,722	66,780	+	4,172	ENSMUSG00000048988.8	protein_coding	243312	Elfn1	6.422730252	MGI:MGI:2442479	-0.005032386	-0.023182926	0.981764688	0.994640830	-0.052081048	-1.021832957	0.326318162	0.999652396	n.s. genes	-0.056016588	-0.916220658	0.373383720	0.999266765	n.s. genes	0.000563738	0.010413473	0.991750730	0.996421919	n.s. genes	-0.106126244	-3.095016363	0.002691327	0.019171387	Signif in brain (FDR<0.05)
chr5	140,008,689	140,321,550	312,862	-	3,649	ENSMUSG00000029554.15	protein_coding	17120	Mad1l1	4.553430423	MGI:MGI:1341857	-0.020868213	-0.143628190	0.887422731	0.967208614	-0.023916564	-0.387234353	0.705125222	0.999652396	n.s. genes	0.041467644	0.579171761	0.570674482	0.999266765	n.s. genes	0.141227987	3.765857377	0.000613190	0.024440228	Signif in brain (FDR<0.05)	-0.029640642	-1.115467909	0.267904632	0.462220533	n.s. genes
chr5	140,321,656	140,337,632	15,977	+	1,473	ENSMUSG00000036639.12	protein_coding	17766	Nudt1	2.716633698	MGI:MGI:109280	0.097501076	0.489199134	0.630730233	0.916711945	-0.181452844	-1.759333348	0.103067029	0.999652396	n.s. genes	-0.063277303	-0.641378548	0.530511367	0.999266765	n.s. genes	-0.111602005	-1.878610609	0.068675489	0.268388437	n.s. genes	-0.114606430	-2.315441446	0.023084906	0.086950389	n.s. genes
chr5	140,327,674	140,331,898	4,225	-	1,443	ENSMUSG00000029557.7	protein_coding	68017	Mrm2	5.150181578	MGI:MGI:1915267	-0.221440993	-0.827822468	0.418834423	0.828149681	-0.093669982	-1.353256366	0.200050404	0.999652396	n.s. genes	0.015452993	0.191745858	0.850394434	0.999266765	n.s. genes	-0.037001771	-0.659288513	0.514039646	0.748846028	n.s. genes	0.032285931	0.927975895	0.356140481	0.553971652	n.s. genes
chr5	140,340,299	140,389,262	48,964	-	3,238	ENSMUSG00000029560.12	protein_coding	231834	Snx8	6.114247017	MGI:MGI:2443816	0.214462844	1.230040366	0.234840803	0.743259420	0.040928318	0.509831905	0.619091846	0.999652396	n.s. genes	0.048473515	0.561814987	0.582158912	0.999266765	n.s. genes	-0.061313078	-1.022758086	0.313463057	0.589714995	n.s. genes	-0.039695064	-0.733195644	0.465527679	0.651516947	n.s. genes
chr5	140,419,328	140,443,360	24,033	+	3,346	ENSMUSG00000056076.13	protein_coding	27979	Eif3b	38.235420931	MGI:MGI:106478	0.111697248	1.146084224	0.267076061	0.764292771	0.008528706	0.239092250	0.814927179	0.999652396	n.s. genes	-0.091629608	-2.285392654	0.036524464	0.999266765	n.s. genes	0.028834305	0.985926411	0.330958743	0.606641271	n.s. genes	0.036219041	1.706292845	0.091734115	0.226186700	n.s. genes
chr5	140,505,550	140,524,153	18,604	+	2,362	ENSMUSG00000036599.10	protein_coding	59031	Chst12	6.029404194	MGI:MGI:1929064	-0.195302184	-1.027429219	0.318106869	0.791817547	-0.015310071	-0.329985649	0.746900592	0.999652396	n.s. genes	-0.086312748	-1.648631121	0.119046685	0.999266765	n.s. genes	-0.096331015	-2.308006987	0.027049493	0.167534959	n.s. genes	0.048590525	1.222420625	0.225046689	0.412657906	n.s. genes
chr5	140,605,789	140,606,551	763	-	763	ENSMUSG00000105699.1	lincRNA	NA	Gm43703	0.263768710	NA	0.726856442	1.412572060	0.175188459	0.701664442	-0.336052852	-0.797396341	0.440173852	0.999652396	n.s. genes	0.513108369	0.928177046	0.367339286	0.999266765	n.s. genes	0.224390043	0.971882136	0.337800495	0.613171777	n.s. genes	0.258558598	1.796135624	0.076151823	0.199486780	n.s. genes
chr5	140,607,320	140,615,545	8,226	+	2,505	ENSMUSG00000029570.5	protein_coding	16848	Lfng	9.534917184	MGI:MGI:1095413	0.163581210	1.103479921	0.284650966	0.770207670	0.132516842	1.320888016	0.210318173	0.999652396	n.s. genes	0.000262682	0.001681878	0.998679200	0.999897458	n.s. genes	0.080581394	1.750375498	0.088845536	0.307077477	n.s. genes	0.053340265	1.760834683	0.081990365	0.209314359	n.s. genes
chr5	140,620,578	140,649,025	28,448	-	5,684	ENSMUSG00000036565.7	protein_coding	78339	Ttyh3	75.569653594	MGI:MGI:1925589	-0.035538124	-0.199929708	0.843823140	0.951964044	-0.021227520	-0.546444874	0.594424256	0.999652396	n.s. genes	-0.083880796	-1.468052866	0.161800021	0.999266765	n.s. genes	0.037430333	1.296155041	0.203432329	0.476416618	n.s. genes	0.081911690	3.706135038	0.000380779	0.004718164	Signif in brain (FDR<0.05)
chr5	140,661,827	140,702,378	40,552	-	12,037	ENSMUSG00000036555.14	protein_coding	74239	Iqce	2.249540320	MGI:MGI:1921489	-0.102790431	-0.732646900	0.473401151	0.859513066	0.041201318	0.476291409	0.642121838	0.999652396	n.s. genes	0.060093683	0.794779255	0.438569048	0.999266765	n.s. genes	0.036934681	1.104565423	0.276908895	0.554916355	n.s. genes	0.046355124	2.126474285	0.036466838	0.119525536	n.s. genes
chr5	140,705,011	140,719,379	14,369	+	6,179	ENSMUSG00000000148.17	protein_coding	231841	Brat1	3.630457341	MGI:MGI:1891679	0.212526795	1.371437070	0.187439702	0.711676891	-0.005995690	-0.098008154	0.923487084	0.999652396	n.s. genes	0.058010570	1.107381571	0.284774826	0.999266765	n.s. genes	-0.040862485	-0.982371213	0.332681777	0.608403755	n.s. genes	-0.003739565	-0.142241719	0.887237595	0.947531612	n.s. genes
chr5	140,724,127	140,761,439	37,313	+	6,697	ENSMUSG00000050022.16	protein_coding	231842	Amz1	1.541121173	MGI:MGI:2442258	0.119008904	0.542809856	0.594056072	0.911412242	-0.024128299	-0.220065635	0.829389537	0.999652396	n.s. genes	-0.008264320	-0.085080668	0.933270660	0.999266765	n.s. genes	-0.022754405	-0.352629161	0.726488295	0.880995520	n.s. genes	-0.013488573	-0.200149112	0.841858951	0.922062396	n.s. genes
chr5	140,758,408	140,830,431	72,024	-	3,416	ENSMUSG00000000149.10	protein_coding	14673	Gna12	30.726619714	MGI:MGI:95767	-0.314985396	-2.572577699	0.019382127	0.633163832	-0.073333725	-1.386408858	0.189963915	0.999652396	n.s. genes	-0.077758616	-1.086995552	0.293414121	0.999266765	n.s. genes	0.092795840	3.330994958	0.002054825	0.044315443	Signif in brain (FDR<0.05)	0.054598194	2.337685389	0.021838294	0.083500997	n.s. genes
chr5	140,872,990	141,000,582	127,593	-	4,866	ENSMUSG00000036526.8	protein_coding	108723	Card11	0.309517187	MGI:MGI:1916978	0.394425202	2.021748830	0.058645932	0.653991600	-0.539281740	-1.461988846	0.168538929	0.999652396	n.s. genes	0.128070043	0.247276221	0.807892745	0.999266765	n.s. genes	-0.613139982	-1.700568184	0.097924405	0.324202429	n.s. genes	-0.397527702	-1.828200794	0.071151855	0.189592736	n.s. genes
chr5	141,241,490	142,215,586	974,097	+	11,087	ENSMUSG00000039683.16	protein_coding	330222	Sdk1	1.953486750	MGI:MGI:2444413	-1.284118752	-1.896340962	0.074421934	0.665130768	-0.173714021	-1.750128360	0.104695649	0.999652396	n.s. genes	0.055348154	0.610873654	0.550008557	0.999266765	n.s. genes	-0.007114104	-0.103292721	0.918322215	0.967355054	n.s. genes	-0.225377452	-5.294666491	0.000000976	0.000067950	Signif in brain (FDR<0.05)
chr5	142,401,497	142,462,011	60,515	+	7,584	ENSMUSG00000056493.9	protein_coding	17425	Foxk1	7.612915692	MGI:MGI:1347488	0.036607159	0.281554092	0.781562937	0.930773796	-0.054594898	-1.131655024	0.279119784	0.999652396	n.s. genes	0.002239184	0.040487134	0.968214160	0.999330331	n.s. genes	-0.083917306	-2.470278403	0.018537092	0.138414910	n.s. genes	0.032160501	1.338835811	0.184319812	0.362077490	n.s. genes
chr5	142,463,944	142,478,710	14,767	+	5,919	ENSMUSG00000039623.13	protein_coding	231855	Ap5z1	2.362957205	MGI:MGI:1924908	0.173723109	0.782456850	0.444327547	0.841985257	0.009508712	0.175605305	0.863429688	0.999652396	n.s. genes	-0.068678047	-1.142030095	0.270527168	0.999266765	n.s. genes	-0.097478569	-1.786166203	0.082767579	0.294760683	n.s. genes	-0.161746816	-4.741134518	0.000008827	0.000319188	Signif in brain (FDR<0.05)
chr5	142,484,839	142,551,098	66,260	-	4,803	ENSMUSG00000029576.17	protein_coding	231858	Radil	2.495021113	MGI:MGI:2443088	-1.043209687	-2.032286933	0.057468226	0.653991600	0.022308718	0.267504437	0.793463708	0.999652396	n.s. genes	0.073760557	1.249039354	0.229918028	0.999266765	n.s. genes	-0.084472289	-1.613530620	0.115640577	0.353645261	n.s. genes	-0.059643572	-1.713574411	0.090380862	0.223764506	n.s. genes
chr5	142,525,838	142,530,076	4,239	-	4,239	ENSMUSG00000074817.2	protein_coding	56522	Papolb	0.069216805	MGI:MGI:1932115	-0.435353905	-1.690700887	0.108492844	0.679473643	-0.220329114	-0.692812549	0.501154850	0.999652396	n.s. genes	0.127463605	0.330959575	0.745042460	0.999266765	n.s. genes	0.155332962	0.712523267	0.480879949	0.725560256	n.s. genes	-0.031344087	-0.274628265	0.784291782	0.886689190	n.s. genes
chr5	142,562,358	142,608,800	46,443	-	5,193	ENSMUSG00000039533.8	protein_coding	75104	Mmd2	18.601501168	MGI:MGI:1922354	-0.486907618	-1.079475147	0.294920766	0.777001384	-0.077080314	-1.536574517	0.149429922	0.999652396	n.s. genes	-0.061237606	-0.840792262	0.413062406	0.999266765	n.s. genes	-0.001210791	-0.032146033	0.974538825	0.990708392	n.s. genes	0.071186570	2.308571554	0.023482432	0.088065732	n.s. genes
chr5	142,627,698	142,670,588	42,891	+	10,543	ENSMUSG00000029578.15	protein_coding	74781	Wipi2	9.245120781	MGI:MGI:1923831	0.006118396	0.054358199	0.957260922	0.990239155	-0.007565635	-0.222840504	0.827276132	0.999652396	n.s. genes	-0.005849838	-0.143873497	0.887427303	0.999266765	n.s. genes	0.013344520	0.446801520	0.657780139	0.840011259	n.s. genes	0.045807845	2.491795426	0.014722947	0.063487941	n.s. genes
chr5	142,692,512	142,722,490	29,979	+	2,862	ENSMUSG00000050822.11	protein_coding	243328	Slc29a4	30.177283938	MGI:MGI:2385330	0.593539563	1.080465194	0.294491930	0.777001384	0.069345837	0.412583918	0.686932248	0.999652396	n.s. genes	-0.261389720	-1.208359488	0.244760479	0.999266765	n.s. genes	0.076004494	2.305251379	0.027220472	0.167955329	n.s. genes	0.056130123	2.172553988	0.032697410	0.110674879	n.s. genes
chr5	142,724,661	142,817,662	93,002	-	12,266	ENSMUSG00000039477.16	protein_coding	231861	Tnrc18	18.107054795	MGI:MGI:3648294	-0.148047478	-0.771039288	0.450892498	0.845486927	0.011020156	0.202107455	0.843099772	0.999652396	n.s. genes	-0.006283119	-0.111887025	0.912328202	0.999266765	n.s. genes	0.114171758	2.620524359	0.012914808	0.116513269	n.s. genes	-0.028742484	-1.104856011	0.272449687	0.467156842	n.s. genes
chr5	142,866,946	142,895,421	28,476	-	12,927	ENSMUSG00000066640.11	protein_coding	231863	Fbxl18	3.926547300	MGI:MGI:2444450	0.173910713	1.024014440	0.319672389	0.792495507	-0.024480601	-0.464715196	0.650162838	0.999652396	n.s. genes	-0.081040146	-1.057172930	0.306397733	0.999266765	n.s. genes	-0.014554557	-0.386505155	0.701470253	0.865445478	n.s. genes	0.054202919	2.256029611	0.026728044	0.096487612	n.s. genes
chr5	142,874,077	142,878,373	4,297	-	3,832	ENSMUSG00000097559.1	sense_intronic	442800	D430018E03Rik	0.047680924	MGI:MGI:3045245	0.355869746	0.728667124	0.475772317	0.861064531	0.233702312	0.469594236	0.646768123	0.999652396	n.s. genes	0.481750803	0.640167917	0.531277748	0.999266765	n.s. genes	0.153823671	0.781495378	0.439783339	0.694405725	n.s. genes	0.053035226	0.328917284	0.743055832	0.860943047	n.s. genes
chr5	142,903,115	142,906,754	3,640	-	2,679	ENSMUSG00000029580.14	protein_coding	11461	Actb	871.577055356	MGI:MGI:87904	-0.185630595	-1.160985484	0.261124226	0.760405362	-0.041488683	-0.891291766	0.389683702	0.999652396	n.s. genes	-0.044756808	-1.167911898	0.260239149	0.999266765	n.s. genes	0.110093600	3.016265636	0.004751924	0.070359480	n.s. genes	-0.060094574	-2.304587659	0.023715720	0.088624471	n.s. genes
chr5	142,960,343	142,973,185	12,843	+	3,012	ENSMUSG00000029581.14	protein_coding	14086	Fscn1	117.922390656	MGI:MGI:1352745	-0.167676038	-0.372905573	0.713663454	0.916711945	-0.047741820	-0.994363864	0.338991517	0.999652396	n.s. genes	-0.123295918	-2.535606509	0.022240429	0.999266765	n.s. genes	0.083928979	2.986784214	0.005130702	0.072939964	n.s. genes	0.004775457	0.210313413	0.833944186	0.917913300	n.s. genes
chr5	142,990,893	143,112,994	122,102	-	7,182	ENSMUSG00000045078.12	protein_coding	108086	Rnf216	7.576868960	MGI:MGI:1344349	-0.126123081	-1.514867919	0.147525687	0.698859469	-0.028142914	-0.635254311	0.536771022	0.999652396	n.s. genes	-0.019020804	-0.406068900	0.690162074	0.999266765	n.s. genes	0.105308119	2.825251098	0.007762864	0.090043817	n.s. genes	-0.023032457	-0.969049777	0.335366748	0.532827884	n.s. genes
chr5	143,172,186	143,180,730	8,545	-	4,143	ENSMUSG00000061898.10	protein_coding	57782	Rbak	4.592819997	MGI:MGI:1927369	0.151555342	0.600491349	0.555818940	0.896145254	-0.016357574	-0.220658373	0.828937977	0.999652396	n.s. genes	0.054110949	0.621654298	0.543074020	0.999266765	n.s. genes	0.153217412	2.541144336	0.015652803	0.128455024	n.s. genes	0.237364718	4.561897161	0.000017554	0.000518668	Signif in brain (FDR<0.05)
chr5	143,235,163	143,247,948	12,786	+	5,821	ENSMUSG00000029587.16	protein_coding	231866	Zfp12	7.975665777	MGI:MGI:99157	0.035064574	0.278800062	0.783641590	0.931564396	0.001927907	0.043569572	0.965938961	0.999652396	n.s. genes	0.034337583	0.685180082	0.503202422	0.999266765	n.s. genes	0.028527292	0.826635111	0.414062652	0.675417509	n.s. genes	-0.022203521	-0.985435945	0.327305470	0.525029124	n.s. genes
chr5	143,249,697	143,270,022	20,326	-	7,526	ENSMUSG00000046658.16	protein_coding	54201	Zfp316	6.793544876	MGI:MGI:1860402	0.087070860	0.392349729	0.699501808	0.916711945	-0.011519132	-0.152988554	0.880860505	0.999652396	n.s. genes	0.132319360	1.910433054	0.074479735	0.999266765	n.s. genes	-0.125187125	-3.455068891	0.001463241	0.037536959	Signif in brain (FDR<0.05)	0.073771088	2.631102380	0.010162607	0.049125828	Signif in brain (FDR<0.05)
chr5	143,270,075	143,272,513	2,439	+	2,439	ENSMUSG00000105345.1	lincRNA	269723	BC030343	0.930245917	MGI:MGI:2679267	-1.005760871	-1.959507286	0.066055935	0.653991600	0.083161602	1.144185285	0.274082468	0.999652396	n.s. genes	0.098878003	0.674238289	0.509947186	0.999266765	n.s. genes	0.010398752	0.091047032	0.927976045	0.972118880	n.s. genes	0.186051969	2.554246499	0.012489513	0.056773887	n.s. genes
chr5	143,287,038	143,293,623	6,586	-	3,140	ENSMUSG00000093910.2	protein_coding	330230	Zfp853	1.523005903	MGI:MGI:2685638	-0.064522347	-0.343929199	0.734966711	0.916711945	0.046590806	0.602216086	0.557846136	0.999652396	n.s. genes	0.139821848	1.900724439	0.075821398	0.999266765	n.s. genes	-0.092139385	-0.888572954	0.380319165	0.647787268	n.s. genes	0.074204343	1.187632486	0.238403135	0.428237463	n.s. genes
chr5	143,301,195	143,315,064	13,870	-	4,639	ENSMUSG00000039244.10	protein_coding	231868	E130309D02Rik	5.558352265	MGI:MGI:2442621	-0.063481673	-0.253431434	0.802866060	0.938023320	-0.006102016	-0.142040225	0.889322409	0.999652396	n.s. genes	0.026049840	0.378666260	0.709997474	0.999266765	n.s. genes	0.053177703	1.514002068	0.139034314	0.389272692	n.s. genes	-0.002202621	-0.071885346	0.942867997	0.976503441	n.s. genes
chr5	143,316,489	143,329,256	12,768	-	2,864	ENSMUSG00000001844.10	protein_coding	72881	Zdhhc4	7.583310601	MGI:MGI:1920131	-0.066245286	-0.496006226	0.626015620	0.916711945	-0.060295252	-1.061703466	0.308544669	0.999652396	n.s. genes	0.009157334	0.144553460	0.886899188	0.999266765	n.s. genes	-0.000073188	-0.001441228	0.998858277	0.999412278	n.s. genes	0.140384159	4.005432302	0.000135299	0.002248311	Signif in brain (FDR<0.05)
chr5	143,329,247	143,332,701	3,455	+	2,098	ENSMUSG00000089889.2	antisense	67672	0610040B10Rik	1.031303413	MGI:MGI:1914922	0.629792376	1.441494214	0.166969415	0.698859469	0.010577610	0.082211392	0.935786429	0.999652396	n.s. genes	0.330190245	1.109057753	0.284072968	0.999266765	n.s. genes	-0.093449518	-0.945207462	0.351054494	0.624091645	n.s. genes	-0.038163917	-0.614566267	0.540540821	0.714922683	n.s. genes
chr5	143,357,338	143,391,468	34,131	+	6,773	ENSMUSG00000010825.17	protein_coding	170935	Grid2ip	0.384687622	MGI:MGI:2176213	-0.534020223	-0.979844288	0.340416216	0.800126324	0.074263232	0.725452583	0.481597310	0.999652396	n.s. genes	0.148403658	0.986984897	0.338588526	0.999266765	n.s. genes	-0.078237883	-0.966118755	0.340635413	0.616018003	n.s. genes	-0.137128195	-2.316554682	0.023021052	0.086857291	n.s. genes
chr5	143,390,730	143,403,748	13,019	-	1,287	ENSMUSG00000093720.1	antisense	105242557	Gm20635	0.395970482	MGI:MGI:5313082	-0.524169638	-2.006466313	0.060392542	0.653991600	0.108624107	0.556838718	0.587514446	0.999652396	n.s. genes	0.179207177	0.334850456	0.742161183	0.999266765	n.s. genes	0.009885087	0.083257723	0.934122566	0.975197930	n.s. genes	0.043566195	0.515277788	0.607743710	0.768004104	n.s. genes
chr5	143,395,503	143,398,244	2,742	+	2,742	ENSMUSG00000105594.1	TEC	NA	Gm43398	0.776220361	NA	-0.264777443	-0.777403543	0.447225795	0.843567081	0.263580564	1.783029778	0.098978123	0.999652396	n.s. genes	-0.251071024	-1.141574931	0.270710798	0.999266765	n.s. genes	-0.029737611	-0.342420902	0.734088882	0.886075642	n.s. genes	0.026270234	0.455149008	0.650203502	0.797786396	n.s. genes
chr5	143,403,838	143,421,901	18,064	+	1,829	ENSMUSG00000079111.3	protein_coding	66913	Kdelr2	16.106703582	MGI:MGI:1914163	0.011447387	0.077468555	0.939123075	0.983827903	0.008828779	0.162717984	0.873353465	0.999652396	n.s. genes	-0.063055336	-1.165933653	0.261014876	0.999266765	n.s. genes	-0.059987283	-1.538206042	0.133020822	0.379669100	n.s. genes	0.030922122	1.202140758	0.232765160	0.421777312	n.s. genes
chr5	143,464,584	143,505,942	41,359	+	9,567	ENSMUSG00000039206.13	protein_coding	231871	Daglb	2.504966551	MGI:MGI:2442032	-0.025680318	-0.324821731	0.749137979	0.921214184	0.032153266	0.567218496	0.580655927	0.999652396	n.s. genes	0.079783015	0.903418317	0.379930345	0.999266765	n.s. genes	0.007627646	0.209023243	0.835645945	0.936419995	n.s. genes	-0.010243260	-0.428808745	0.669185552	0.811544277	n.s. genes
chr5	143,503,634	143,528,036	24,403	-	4,496	ENSMUSG00000001847.14	protein_coding	19353	Rac1	87.956114617	MGI:MGI:97845	-0.288650696	-1.521140914	0.145954200	0.698859469	-0.019395143	-0.704263814	0.494239904	0.999652396	n.s. genes	-0.015754627	-0.463743892	0.649183311	0.999266765	n.s. genes	0.099781975	4.570667699	0.000058608	0.008295748	Signif in brain (FDR<0.05)	0.013714399	0.988872274	0.325631330	0.523684395	n.s. genes
chr5	143,548,708	143,564,531	15,824	+	4,468	ENSMUSG00000083012.9	protein_coding	67238	Fam220a	0.037536502	MGI:MGI:1914488	0.226440223	0.930635380	0.364609114	0.809479897	0.427698549	0.749451001	0.467519738	0.999652396	n.s. genes	-0.485288122	-0.591015636	0.562906280	0.999266765	n.s. genes	0.046563087	0.129031333	0.898073966	0.959957150	n.s. genes	0.367608163	1.598151396	0.113851424	0.261830016	n.s. genes
chr5	143,622,447	143,710,250	87,804	+	9,437	ENSMUSG00000018001.18	protein_coding	19159	Cyth3	8.346475394	MGI:MGI:1335107	-0.165202931	-0.994933250	0.333226686	0.798847161	0.020709665	0.449539973	0.660773405	0.999652396	n.s. genes	0.028761554	0.574376585	0.573835436	0.999266765	n.s. genes	0.089514814	2.501154948	0.017225382	0.133771298	n.s. genes	0.126362306	4.552041400	0.000018223	0.000528274	Signif in brain (FDR<0.05)
chr5	143,710,325	143,732,280	21,956	-	6,238	ENSMUSG00000051306.7	protein_coding	76800	Usp42	7.500997290	MGI:MGI:1924050	-0.015806747	-0.112456309	0.911731928	0.974576342	-0.021505310	-0.384170443	0.707337324	0.999652396	n.s. genes	-0.035659146	-0.619139521	0.544687342	0.999266765	n.s. genes	-0.061188172	-1.837666172	0.074641463	0.279811792	n.s. genes	0.009991980	0.388349946	0.698762376	0.831967078	n.s. genes
chr5	143,758,354	143,767,130	8,777	+	5,129	ENSMUSG00000097287.3	lincRNA	320064	D130017N08Rik	3.855837708	MGI:MGI:2443273	0.274275876	0.677402838	0.506941582	0.878581445	-0.085540801	-1.344543399	0.202773084	0.999652396	n.s. genes	-0.046480030	-0.602680241	0.555310752	0.999266765	n.s. genes	-0.059940147	-1.009254758	0.319802261	0.595703661	n.s. genes	-0.128358612	-2.769554077	0.006938742	0.037437716	Signif in brain (FDR<0.05)
chr5	143,817,788	143,904,251	86,464	+	5,670	ENSMUSG00000029613.15	protein_coding	15467	Eif2ak1	15.440124910	MGI:MGI:1353448	-0.117876845	-1.184630676	0.251885356	0.753581646	-0.016234679	-0.348118872	0.733570057	0.999652396	n.s. genes	-0.003230149	-0.073089610	0.942656073	0.999266765	n.s. genes	0.058600640	2.299679850	0.027569149	0.168919369	n.s. genes	-0.003812859	-0.230098636	0.818587520	0.908842676	n.s. genes
chr5	143,890,741	143,897,685	6,945	-	2,331	ENSMUSG00000029607.14	protein_coding	66729	Ankrd61	0.126365307	MGI:MGI:1913979	-0.072739825	-0.186655669	0.854061298	0.955784918	-0.229848628	-0.674949202	0.512056052	0.999652396	n.s. genes	0.267007337	0.642787136	0.529620447	0.999266765	n.s. genes	-0.305932451	-1.363613901	0.181424975	0.447712188	n.s. genes	0.090687514	0.719285421	0.474007697	0.659156453	n.s. genes
chr5	143,902,704	143,909,847	7,144	-	1,654	ENSMUSG00000029610.13	protein_coding	231872	Aimp2	12.468072117	MGI:MGI:2385237	0.016766747	0.076699884	0.939725862	0.983860172	-0.011264442	-0.174198231	0.864512049	0.999652396	n.s. genes	-0.062145232	-0.866537338	0.399219958	0.999266765	n.s. genes	0.003064349	0.070134772	0.944486926	0.978332306	n.s. genes	-0.038532820	-1.082668047	0.282125633	0.477233858	n.s. genes
chr5	143,909,964	143,933,968	24,005	+	8,117	ENSMUSG00000079109.11	protein_coding	18861	Pms2	2.574315302	MGI:MGI:104288	0.079404033	0.652642532	0.522405067	0.883852828	0.022886061	0.333063432	0.744631826	0.999652396	n.s. genes	0.091154759	1.640426229	0.120755722	0.999266765	n.s. genes	-0.042278344	-1.279115711	0.209299978	0.483469152	n.s. genes	0.045723865	2.267891332	0.025962681	0.094693722	n.s. genes
chr5	143,933,035	143,985,719	52,685	+	3,101	ENSMUSG00000075569.10	protein_coding	75136	Rsph10b	1.145958994	MGI:MGI:1922386	-0.272122796	-0.982406279	0.339187928	0.800126324	0.063099344	0.471587387	0.645383708	0.999652396	n.s. genes	-0.102433449	-0.579235667	0.570632418	0.999266765	n.s. genes	0.034620724	0.455376289	0.651660449	0.836740921	n.s. genes	0.128471902	2.759059492	0.007145615	0.038233732	Signif in brain (FDR<0.05)
chr5	143,987,909	144,014,853	26,945	-	4,480	ENSMUSG00000029617.10	protein_coding	231874	Ccz1	11.679103378	MGI:MGI:2141070	-0.033357988	-0.355631189	0.726335601	0.916711945	0.032093811	0.626682255	0.542195667	0.999652396	n.s. genes	0.011439588	0.178662564	0.860483331	0.999266765	n.s. genes	0.041906968	1.672313654	0.103410000	0.333254490	n.s. genes	0.042726363	2.212550016	0.029705750	0.103676856	n.s. genes
chr5	144,019,804	144,026,599	6,796	-	733	ENSMUSG00000029618.13	protein_coding	18261	Ocm	0.327406990	MGI:MGI:97401	0.117917180	0.358015552	0.724581528	0.916711945	-0.063134463	-0.349974147	0.732211154	0.999652396	n.s. genes	-0.082335162	-0.347187816	0.733051503	0.999266765	n.s. genes	0.383098671	1.220712731	0.230382302	0.506533018	n.s. genes	0.299033980	1.386184202	0.169444250	0.342662696	n.s. genes
chr5	144,100,436	144,188,204	87,769	+	8,114	ENSMUSG00000038970.7	protein_coding	231876	Lmtk2	16.193189930	MGI:MGI:3036247	0.124027201	0.973874328	0.343290383	0.800380500	0.025685308	0.656835320	0.523250890	0.999652396	n.s. genes	0.008607713	0.151997439	0.881121250	0.999266765	n.s. genes	0.000346872	0.009026203	0.992849655	0.996849872	n.s. genes	0.041503377	1.424094812	0.158209108	0.327406721	n.s. genes
chr5	144,194,442	144,223,615	29,174	-	12,772	ENSMUSG00000066621.12	protein_coding	70381	Tecpr1	7.553211038	MGI:MGI:1917631	0.226718684	1.515983462	0.147245203	0.698859469	-0.023155419	-0.549332892	0.592500118	0.999652396	n.s. genes	-0.004883107	-0.126325009	0.901075142	0.999266765	n.s. genes	0.034316871	1.250868525	0.219307517	0.494135032	n.s. genes	0.010476759	0.584880832	0.560231975	0.730756447	n.s. genes
chr5	144,223,725	144,225,520	1,796	+	1,796	ENSMUSG00000104662.1	TEC	NA	Gm43267	0.181181382	NA	1.533363737	2.283741857	0.035022910	0.649730593	0.551587921	2.069713782	0.059905900	0.999652396	n.s. genes	0.110841287	0.382989594	0.706853203	0.999266765	n.s. genes	0.006770985	0.029573656	0.976575631	0.990862626	n.s. genes	0.513349061	2.885282745	0.004994227	0.029688897	Replicating genes (p<0.05 in blood, FDR<0.05 in brain)
chr5	144,241,690	144,256,186	14,497	-	2,583	ENSMUSG00000087484.1	antisense	67277	2900089D17Rik	0.239758052	MGI:MGI:1914527	0.129421629	0.305951981	0.763223925	0.924719656	0.064285259	0.264896597	0.795426737	0.999652396	n.s. genes	0.075600078	0.236773459	0.815888166	0.999266765	n.s. genes	0.203023734	1.466765196	0.151398099	0.406911332	n.s. genes	0.301962425	3.560400493	0.000619191	0.006674428	Signif in brain (FDR<0.05)
chr5	144,244,437	144,446,757	202,321	+	1,648	ENSMUSG00000047843.16	protein_coding	55950	Bri3	13.726447717	MGI:MGI:1933174	0.221390931	0.878172752	0.391659109	0.818676593	-0.023051113	-0.361972834	0.723445650	0.999652396	n.s. genes	-0.010626026	-0.132559591	0.896222461	0.999266765	n.s. genes	0.091247917	2.090074337	0.043968166	0.213005127	n.s. genes	0.078473265	2.713222229	0.008116889	0.041763714	Signif in brain (FDR<0.05)
chr5	144,264,526	144,358,112	93,587	-	3,366	ENSMUSG00000038859.7	protein_coding	66898	Baiap2l1	0.117135203	MGI:MGI:1914148	-0.263056503	-0.499300446	0.623739969	0.916711945	0.726538156	1.653839240	0.123151948	0.999652396	n.s. genes	0.094686119	0.356042279	0.726538785	0.999266765	n.s. genes	-0.543590935	-1.372420363	0.178693330	0.444264447	n.s. genes	-0.294098982	-1.599697034	0.113507561	0.261383969	n.s. genes
chr5	144,277,061	144,280,513	3,453	+	1,947	ENSMUSG00000086894.2	sense_intronic	100504231	Gm15708	0.449596762	MGI:MGI:3783149	0.343777669	1.409003485	0.176224946	0.702744130	-0.314195295	-0.803498816	0.436768522	0.999652396	n.s. genes	0.465095582	0.966999622	0.348176720	0.999266765	n.s. genes	0.148358074	1.101591110	0.278182552	0.555975414	n.s. genes	0.028431956	0.414195922	0.679810858	0.818483400	n.s. genes
chr5	144,545,902	144,557,478	11,577	+	2,536	ENSMUSG00000059991.7	protein_coding	53324	Nptx2	8.155412149	MGI:MGI:1858209	-0.064522347	-0.343929199	0.734966711	0.916711945	0.008990941	0.104454441	0.918473725	0.999652396	n.s. genes	-0.062899087	-0.447794034	0.660407001	0.999266765	n.s. genes	0.043220382	0.792543723	0.433400972	0.688949273	n.s. genes	0.078987804	1.681403579	0.096485373	0.234766579	n.s. genes
chr5	144,735,915	144,761,818	25,904	-	2,903	ENSMUSG00000043388.8	protein_coding	243339	Tmem130	72.515177795	MGI:MGI:3607706	-0.814125320	-1.846679351	0.081646486	0.666146418	-0.003829060	-0.088083031	0.931212585	0.999652396	n.s. genes	-0.039282529	-0.866385006	0.399300952	0.999266765	n.s. genes	-0.052223950	-0.887897123	0.380677589	0.648120473	n.s. genes	-0.069995463	-1.239956227	0.218524205	0.404710475	n.s. genes
chr5	144,767,732	144,859,778	92,047	+	20,859	ENSMUSG00000045482.16	protein_coding	100683	Trrap	6.059227787	MGI:MGI:2153272	-0.013067587	-0.118801999	0.906775174	0.972805186	0.114721514	1.268878883	0.227709130	0.999652396	n.s. genes	-0.059172235	-0.836274997	0.415523070	0.999266765	n.s. genes	0.081873203	2.014510570	0.051716633	0.233825288	n.s. genes	-0.146278440	-4.672287842	0.000011513	0.000375759	Signif in brain (FDR<0.05)
chr5	144,876,495	144,965,839	89,345	-	6,336	ENSMUSG00000038780.14	protein_coding	75788	Smurf1	14.144199273	MGI:MGI:1923038	-0.232730652	-1.566987593	0.134887129	0.694464525	-0.046360723	-0.717337799	0.486415626	0.999652396	n.s. genes	-0.072422091	-1.314988465	0.207361284	0.999266765	n.s. genes	-0.000338399	-0.013925887	0.988968453	0.995274419	n.s. genes	0.043089751	2.188500857	0.031474468	0.108093366	n.s. genes
chr5	145,083,830	145,108,761	24,932	+	2,567	ENSMUSG00000029621.14	protein_coding	56443	Arpc1a	63.456714584	MGI:MGI:1928896	-0.344986544	-1.904529763	0.073286701	0.664470523	-0.044468671	-1.038639678	0.318736601	0.999652396	n.s. genes	-0.005087748	-0.115298602	0.909667360	0.999266765	n.s. genes	0.071239148	2.724563827	0.009994118	0.102751008	n.s. genes	0.017796564	1.058066696	0.293128509	0.488441549	n.s. genes
chr5	145,114,215	145,130,705	16,491	+	5,115	ENSMUSG00000029622.16	protein_coding	11867	Arpc1b	5.653685604	MGI:MGI:1343142	-0.083868324	-0.595013429	0.559393581	0.897991670	0.001198846	0.016857613	0.986817528	0.999652396	n.s. genes	-0.038762688	-0.412739190	0.685368256	0.999266765	n.s. genes	-0.207581549	-3.127231263	0.003550034	0.059287939	n.s. genes	-0.002542271	-0.066649998	0.947022395	0.977655679	n.s. genes
chr5	145,128,769	145,140,238	11,470	-	5,245	ENSMUSG00000029623.14	protein_coding	231887	Pdap1	26.068917394	MGI:MGI:2448536	0.019932023	0.252028461	0.803933161	0.938720972	0.005510788	0.114432367	0.910721030	0.999652396	n.s. genes	0.000013533	0.000383389	0.999698919	0.999897458	n.s. genes	0.063761573	2.836058982	0.007553236	0.088902967	n.s. genes	0.040983338	1.963823092	0.052935372	0.155193177	n.s. genes
chr5	145,140,362	145,148,078	7,717	+	1,609	ENSMUSG00000038722.17	protein_coding	231889	Bud31	30.697377305	MGI:MGI:2141291	-0.110911547	-1.356427359	0.192077811	0.714709798	0.022771710	0.455861239	0.656344058	0.999652396	n.s. genes	0.008189289	0.130143780	0.898102311	0.999266765	n.s. genes	0.067073499	1.970444195	0.056765343	0.244993725	n.s. genes	0.029118782	1.323481453	0.189349348	0.367761408	n.s. genes
chr5	145,147,514	145,167,108	19,595	-	3,271	ENSMUSG00000029624.10	protein_coding	71799	Ptcd1	8.635776274	MGI:MGI:1919049	0.128994829	0.762812813	0.455659415	0.848293518	-0.026092946	-0.464751435	0.650137594	0.999652396	n.s. genes	0.076841589	1.474901664	0.159971318	0.999266765	n.s. genes	-0.007602640	-0.215786977	0.830410632	0.934247041	n.s. genes	0.019670366	0.939254661	0.350355399	0.548174741	n.s. genes
chr5	145,167,213	145,182,041	14,829	+	3,598	ENSMUSG00000029625.16	protein_coding	54188	Cpsf4	6.575045223	MGI:MGI:1861602	0.197740203	1.135635119	0.271309719	0.765091108	0.120335862	1.359838657	0.198013476	0.999652396	n.s. genes	0.043493865	0.469178381	0.645378844	0.999266765	n.s. genes	0.041122063	0.782722892	0.439071466	0.693610681	n.s. genes	0.015216054	0.455743970	0.649777342	0.797361469	n.s. genes
chr5	145,183,698	145,191,592	7,895	-	3,306	ENSMUSG00000038690.15	protein_coding	57423	Atp5j2	29.716750638	MGI:MGI:1927558	0.139636170	1.212429472	0.241342893	0.745417122	-0.028137542	-0.473175924	0.644281319	0.999652396	n.s. genes	-0.022107399	-0.372534939	0.714465955	0.999266765	n.s. genes	-0.009356911	-0.263868238	0.793434083	0.916761288	n.s. genes	0.005436767	0.207046755	0.836486049	0.919030382	n.s. genes
chr5	145,194,946	145,201,857	6,912	-	3,621	ENSMUSG00000029627.12	protein_coding	67235	Zkscan14	2.795328062	MGI:MGI:1914485	0.175425801	1.039557195	0.312590911	0.789138787	-0.024799121	-0.340394397	0.739237922	0.999652396	n.s. genes	0.078189993	0.750621432	0.463961150	0.999266765	n.s. genes	0.089142408	1.812958600	0.078451129	0.286570095	n.s. genes	0.157843700	4.063147742	0.000110232	0.001941608	Signif in brain (FDR<0.05)
chr5	145,204,562	145,221,750	17,189	+	4,114	ENSMUSG00000055991.15	protein_coding	22757	Zkscan5	6.116626313	MGI:MGI:107533	0.223069031	1.366079917	0.189084690	0.712868554	0.054342002	0.841510319	0.415943428	0.999652396	n.s. genes	-0.045243915	-0.596762965	0.559156974	0.999266765	n.s. genes	-0.031926186	-0.833955477	0.409980663	0.672553071	n.s. genes	0.133617754	5.101843566	0.000002129	0.000117809	Signif in brain (FDR<0.05)
chr5	145,231,715	145,247,302	15,588	+	5,598	ENSMUSG00000007812.16	protein_coding	72611	Zfp655	6.147571728	MGI:MGI:1919861	0.031595418	0.357554706	0.724920431	0.916711945	-0.052295413	-0.880573779	0.395239910	0.999652396	n.s. genes	0.049557275	0.646402269	0.527337731	0.999266765	n.s. genes	0.002553812	0.058742666	0.953492308	0.982432920	n.s. genes	0.113429648	2.593840872	0.011236660	0.052657397	n.s. genes
chr5	145,280,500	145,291,278	10,779	+	1,928	ENSMUSG00000070420.4	protein_coding	666311	Zscan25	6.957605046	MGI:MGI:3647079	0.459978618	1.733234718	0.100504774	0.679473643	0.106671586	1.448646312	0.172166572	0.999652396	n.s. genes	0.117241688	1.696454496	0.109494156	0.999266765	n.s. genes	0.110562516	1.620432117	0.114145755	0.350977112	n.s. genes	0.180320294	4.259002876	0.000054325	0.001165515	Signif in brain (FDR<0.05)
chr5	145,292,770	145,295,008	2,239	+	2,239	ENSMUSG00000104682.1	TEC	NA	Gm42636	0.212972936	NA	0.428137564	0.686010178	0.501627858	0.874698535	0.142394074	0.435740120	0.670489408	0.999652396	n.s. genes	0.745597980	1.992925249	0.063912508	0.999266765	n.s. genes	-0.016540117	-0.092718884	0.926657362	0.971696321	n.s. genes	0.329274483	3.258432461	0.001630686	0.013451675	Signif in brain (FDR<0.05)
chr5	146,188,620	146,194,809	6,190	-	3,645	ENSMUSG00000106547.1	lincRNA	319739	B230303O12Rik	0.176106135	MGI:MGI:2442644	-0.068155138	-0.102928726	0.919181078	0.976446677	0.686382940	1.750088294	0.104702787	0.999652396	n.s. genes	-0.043883416	-0.102192573	0.919895122	0.999266765	n.s. genes	-0.147825297	-0.703384473	0.486484734	0.729002778	n.s. genes	0.098023289	0.796592952	0.427985205	0.619085980	n.s. genes
chr5	146,209,192	146,221,555	12,364	-	4,022	ENSMUSG00000029634.15	protein_coding	74132	Rnf6	7.320565188	MGI:MGI:1921382	0.389443317	1.976999567	0.063892922	0.653991600	-0.025601181	-0.705658432	0.493401686	0.999652396	n.s. genes	-0.033610734	-0.770703335	0.452303414	0.999266765	n.s. genes	-0.086549243	-1.434232103	0.160410470	0.419073867	n.s. genes	0.197142489	3.784349376	0.000291906	0.003894808	Signif in brain (FDR<0.05)
chr5	146,231,230	146,302,874	71,645	+	9,832	ENSMUSG00000029635.15	protein_coding	264064	Cdk8	3.851623610	MGI:MGI:1196224	-0.153432798	-1.199335192	0.246266039	0.749606502	-0.025249337	-0.416849230	0.683890655	0.999652396	n.s. genes	-0.113762510	-2.477001910	0.025010772	0.999266765	n.s. genes	-0.009810458	-0.291290182	0.772554514	0.905148346	n.s. genes	0.010866777	0.331860175	0.740840619	0.859672952	n.s. genes
chr5	146,384,985	146,473,615	88,631	+	5,366	ENSMUSG00000029636.11	protein_coding	245880	Wasf3	16.818463557	MGI:MGI:2658986	-1.097835743	-2.268050836	0.036143363	0.650722520	-0.099817446	-3.068388499	0.009387178	0.999652396	Replicating genes (p<0.05 in blood and brain)	-0.051538413	-1.144405872	0.269570211	0.999266765	n.s. genes	0.013746499	0.386647817	0.701365582	0.865445478	n.s. genes	0.082416042	2.992695719	0.003651708	0.024018411	Signif in brain (FDR<0.05)
chr5	146,574,888	146,576,120	1,233	+	1,233	ENSMUSG00000094090.2	processed_pseudogene	667172	Gm8494	4.038529430	MGI:MGI:3645114	0.365445534	1.242040375	0.230488074	0.740507244	0.100780099	0.549825441	0.592172279	0.999652396	n.s. genes	-0.056052914	-0.292520047	0.773711998	0.999266765	n.s. genes	0.065421843	0.968222160	0.339598943	0.614916987	n.s. genes	-0.053185798	-1.199940945	0.233613767	0.422739752	n.s. genes
chr5	146,582,398	146,585,239	2,842	-	2,512	ENSMUSG00000041468.7	protein_coding	14738	Gpr12	8.035570525	MGI:MGI:101909	0.332545261	1.243615228	0.229921486	0.740507244	0.023769815	0.289472958	0.776986744	0.999652396	n.s. genes	0.130741888	0.929501340	0.366673939	0.999266765	n.s. genes	-0.031277677	-0.598541337	0.553345828	0.773952818	n.s. genes	0.074976870	1.712747702	0.090533676	0.223972352	n.s. genes
chr5	146,734,809	146,795,006	60,198	-	4,639	ENSMUSG00000029640.17	protein_coding	22217	Usp12	14.016168766	MGI:MGI:1270128	-0.065412546	-0.692540682	0.497617735	0.873257480	0.016874185	0.490202318	0.632521244	0.999652396	n.s. genes	0.052855467	1.450243799	0.166636377	0.999266765	n.s. genes	0.037613491	1.406715259	0.168358983	0.429806025	n.s. genes	0.077670664	3.175170133	0.002109302	0.016254324	Signif in brain (FDR<0.05)
chr5	146,832,890	146,837,032	4,143	+	3,400	ENSMUSG00000041453.12	protein_coding	19933	Rpl21	40.137622533	MGI:MGI:1278340	-0.020188864	-0.188523995	0.852618612	0.955598115	-0.008802696	-0.209141532	0.837722935	0.999652396	n.s. genes	0.011321220	0.182554374	0.857479548	0.999266765	n.s. genes	0.076052056	2.527723445	0.016165265	0.129826708	n.s. genes	0.044996814	1.909814847	0.059649650	0.168124074	n.s. genes
chr5	146,845,071	146,847,382	2,312	+	1,201	ENSMUSG00000029641.8	protein_coding	68895	Rasl11a	2.731210164	MGI:MGI:1916145	-0.434361824	-0.973409406	0.343514919	0.800380500	-0.084479295	-0.419587402	0.681941097	0.999652396	n.s. genes	-0.091590983	-0.385406103	0.705098110	0.999266765	n.s. genes	0.485118639	6.331255507	0.000000287	0.000717750	Signif in brain (FDR<0.05)	0.154044284	3.047114802	0.003107217	0.021308133	Signif in brain (FDR<0.05)
chr5	146,948,657	146,955,614	6,958	+	2,548	ENSMUSG00000016503.18	protein_coding	66596	Gtf3a	12.735320799	MGI:MGI:1913846	-0.048756724	-0.321717218	0.751449355	0.921655793	0.018088555	0.390255796	0.702946522	0.999652396	n.s. genes	-0.115912457	-1.075206746	0.298497349	0.999266765	n.s. genes	0.068249004	1.692572089	0.099451676	0.326680653	n.s. genes	0.033111859	1.388564802	0.168721265	0.341712804	n.s. genes
chr5	146,951,573	146,963,800	12,228	-	5,127	ENSMUSG00000016510.11	protein_coding	76366	Mtif3	3.048296572	MGI:MGI:1923616	0.147842733	0.779703326	0.445905342	0.842787032	0.034109112	0.619449753	0.546796417	0.999652396	n.s. genes	0.033128877	0.508641579	0.618062398	0.999266765	n.s. genes	-0.170569431	-4.047006888	0.000273626	0.016462065	Signif in brain (FDR<0.05)	0.006825603	0.208969105	0.834990011	0.918361299	n.s. genes
chr5	147,016,655	147,076,586	59,932	-	4,557	ENSMUSG00000016520.7	protein_coding	140887	Lnx2	3.595634466	MGI:MGI:2155959	0.052099876	0.396004835	0.696852154	0.916711945	-0.020838710	-0.225659864	0.825130281	0.999652396	n.s. genes	0.169118327	1.148993870	0.267729395	0.999266765	n.s. genes	0.043333185	0.681969595	0.499761599	0.738331227	n.s. genes	-0.040044036	-0.799894712	0.426080387	0.617486650	n.s. genes
chr5	147,077,050	147,111,361	34,312	+	3,043	ENSMUSG00000029642.11	protein_coding	20018	Polr1d	17.246394816	MGI:MGI:108403	0.078748938	0.676225926	0.507670637	0.878633074	-0.032468609	-0.639499231	0.534096112	0.999652396	n.s. genes	-0.000804673	-0.013442335	0.989443896	0.999860795	n.s. genes	0.096294679	2.852903395	0.007237051	0.087086672	n.s. genes	-0.019659719	-0.583277185	0.561305717	0.731631454	n.s. genes
chr5	147,188,696	147,190,947	2,252	+	1,773	ENSMUSG00000053129.5	protein_coding	14842	Gsx1	0.461095915	MGI:MGI:95842	-0.064522347	-0.343929199	0.734966711	0.916711945	-0.145015593	-0.573238410	0.576697615	0.999652396	n.s. genes	-0.312111922	-0.820097757	0.424412928	0.999266765	n.s. genes	-0.050963495	-0.472675254	0.639389018	0.830089550	n.s. genes	0.064013047	0.839886828	0.403411220	0.596647686	n.s. genes
chr5	147,330,741	147,400,489	69,749	-	6,176	ENSMUSG00000042817.15	protein_coding	14255	Flt3	0.266825724	MGI:MGI:95559	0.505025031	2.607837620	0.018006417	0.633163832	0.092031460	0.875430278	0.397925335	0.999652396	n.s. genes	-0.242935331	-1.729154667	0.103351369	0.999266765	n.s. genes	-0.196372430	-0.925053496	0.361293647	0.632364747	n.s. genes	0.207924026	1.772421143	0.080034562	0.206219085	n.s. genes
chr5	147,408,982	147,409,359	378	+	378	ENSMUSG00000057157.3	processed_pseudogene	606519	Gm6054	0.359805162	MGI:MGI:3645581	-0.256547744	-0.625182188	0.539858621	0.892270933	-1.584658069	-2.323707283	0.037806540	0.999652396	n.s. genes	0.808884297	1.316763639	0.206779312	0.999266765	n.s. genes	-0.251667134	-0.815904610	0.420091362	0.679859337	n.s. genes	0.135656273	0.700001002	0.485905669	0.670456896	n.s. genes
chr5	147,418,601	147,423,044	4,444	+	1,081	ENSMUSG00000106820.1	lincRNA	100039805	D5Ertd605e	0.107343896	MGI:MGI:1277165	-0.555981580	-1.426303170	0.171246305	0.698859469	-0.116755291	-0.242266293	0.812521278	0.999652396	n.s. genes	-0.097284303	-0.172814372	0.865001246	0.999266765	n.s. genes	-0.176948405	-0.404503207	0.688312372	0.857610337	n.s. genes	-0.059884813	-0.258601518	0.796589986	0.894886861	n.s. genes
chr5	147,427,738	147,428,733	996	+	996	ENSMUSG00000107336.1	TEC	NA	Gm43461	0.067296196	NA	0.060917864	0.226115886	0.823711548	0.945129507	0.286297928	0.625149538	0.543168846	0.999652396	n.s. genes	0.203766032	0.640329238	0.531175589	0.999266765	n.s. genes	-0.128264977	-0.339160625	0.736522113	0.887254822	n.s. genes	0.016120007	0.099047452	0.921342056	0.965799914	n.s. genes
chr5	147,428,830	147,429,886	1,057	+	1,057	ENSMUSG00000106891.1	TEC	NA	Gm43460	0.081672203	NA	-0.064522347	-0.343929199	0.734966711	0.916711945	0.376471405	0.736220826	0.475248723	0.999652396	n.s. genes	-0.285689242	-1.559570216	0.138750618	0.999266765	n.s. genes	0.205439080	0.550522281	0.585469755	0.795230120	n.s. genes	0.141294086	0.897643570	0.372000665	0.568373081	n.s. genes
chr5	147,430,161	147,548,493	118,333	+	14,955	ENSMUSG00000029647.15	protein_coding	72587	Pan3	3.351742938	MGI:MGI:1919837	-0.136080312	-1.165704220	0.259260399	0.759083437	0.008364450	0.133791114	0.895707542	0.999652396	n.s. genes	0.028247514	0.446988070	0.660976408	0.999266765	n.s. genes	0.090239451	2.274346641	0.029205743	0.172437338	n.s. genes	-0.006428436	-0.192914889	0.847502094	0.925366988	n.s. genes
chr5	147,561,604	147,726,011	164,408	-	13,504	ENSMUSG00000029648.13	protein_coding	14254	Flt1	1.922946220	MGI:MGI:95558	-0.113012202	-0.446307283	0.660807551	0.916711945	0.140818074	0.607838505	0.554227809	0.999652396	n.s. genes	0.021517701	0.125834789	0.901456880	0.999266765	n.s. genes	-0.034418658	-0.553374811	0.583536435	0.793800347	n.s. genes	-0.225795951	-5.078450100	0.000002338	0.000126235	Signif in brain (FDR<0.05)
chr5	147,860,461	147,876,456	15,996	+	5,216	ENSMUSG00000029649.10	protein_coding	66537	Pomp	17.630931776	MGI:MGI:1913787	-0.097654893	-0.967919008	0.346174245	0.801892196	0.034462427	0.701092605	0.496149106	0.999652396	n.s. genes	-0.035504367	-0.773899174	0.450465080	0.999266765	n.s. genes	0.018189423	0.583789453	0.563118157	0.780441443	n.s. genes	0.037830860	1.476603741	0.143607723	0.306782957	n.s. genes
chr5	147,878,437	147,894,815	16,379	-	2,458	ENSMUSG00000029650.10	protein_coding	71706	Slc46a3	1.913754413	MGI:MGI:1918956	-0.017805536	-0.173974065	0.863867561	0.959975153	-0.005337771	-0.073311420	0.942723751	0.999652396	n.s. genes	-0.024671998	-0.279590103	0.783434711	0.999266765	n.s. genes	0.011880340	0.158950058	0.874624934	0.953706589	n.s. genes	-0.024487903	-0.483299432	0.630169668	0.784481704	n.s. genes
chr5	147,949,882	147,957,166	7,285	-	3,308	ENSMUSG00000085565.1	lincRNA	NA	Gm15721	0.695673717	NA	-0.064522347	-0.343929199	0.734966711	0.916711945	0.181231937	2.430354200	0.031062801	0.999652396	n.s. genes	-0.173086096	-1.555396305	0.139738187	0.999266765	n.s. genes	-0.052364257	-0.421567251	0.675927499	0.850586700	n.s. genes	0.218665135	2.970550146	0.003897589	0.025096856	Signif in brain (FDR<0.05)
chr5	147,957,320	148,316,065	358,746	+	12,874	ENSMUSG00000029651.16	protein_coding	77521	Mtus2	4.530244663	MGI:MGI:1915388	-0.080483036	-0.147796559	0.884180210	0.966222536	0.060212676	1.440078605	0.174530444	0.999652396	n.s. genes	-0.063319060	-0.851807635	0.407101886	0.999266765	n.s. genes	-0.012812132	-0.310651193	0.757914476	0.897332031	n.s. genes	0.003693359	0.164075603	0.870074922	0.939551089	n.s. genes
chr5	148,182,899	148,184,377	1,479	-	1,479	ENSMUSG00000066554.6	processed_pseudogene	100534385	Gm10167	2.501596580	MGI:MGI:3704263	0.249860997	0.568443150	0.576902450	0.902872070	-0.051164221	-0.305029079	0.765386568	0.999652396	n.s. genes	0.071910256	0.384891379	0.705471807	0.999266765	n.s. genes	0.147970242	2.703209160	0.010538284	0.105307962	n.s. genes	-0.000725172	-0.020404076	0.983770543	0.992415800	n.s. genes
chr5	148,327,410	148,399,904	72,495	-	11,530	ENSMUSG00000041313.14	protein_coding	11987	Slc7a1	8.700609583	MGI:MGI:88117	-0.028131588	-0.267457079	0.792220449	0.933663588	-0.075041747	-1.311550437	0.213358679	0.999652396	n.s. genes	-0.106718638	-1.957749346	0.068240962	0.999266765	n.s. genes	-0.138941115	-1.427203657	0.162412028	0.422079586	n.s. genes	-0.027682104	-0.582933104	0.561536233	0.731788655	n.s. genes
chr5	148,504,635	148,552,789	48,155	-	8,098	ENSMUSG00000001687.15	protein_coding	24109	Ubl3	9.195898540	MGI:MGI:1344373	-0.018865163	-0.187644093	0.853297989	0.955737867	-0.006173562	-0.174071755	0.864609352	0.999652396	n.s. genes	0.005411063	0.105384137	0.917403058	0.999266765	n.s. genes	0.024491920	0.810098153	0.423375926	0.682028150	n.s. genes	0.024396504	1.219757554	0.226049497	0.413785981	n.s. genes
chr5	148,871,584	148,929,320	57,737	-	10,496	ENSMUSG00000041298.15	protein_coding	231912	Katnal1	5.051444956	MGI:MGI:2387638	-0.051160390	-0.403734967	0.691261696	0.916711945	-0.051825319	-1.601635551	0.134307479	0.999652396	n.s. genes	-0.089041804	-2.205475743	0.042661248	0.999266765	n.s. genes	-0.054318989	-1.413855222	0.166267462	0.427086714	n.s. genes	-0.077051745	-2.568470167	0.012025630	0.055180321	n.s. genes
chr5	148,953,748	148,969,882	16,135	-	5,024	ENSMUSG00000108207.2	processed_transcript	69820	1810059H22Rik	0.119527623	MGI:MGI:1917070	0.279823311	0.553108945	0.587133531	0.906781501	-0.144830242	-0.746091484	0.469474900	0.999652396	n.s. genes	-0.049760834	-0.266235906	0.793515546	0.999266765	n.s. genes	0.044005704	0.293373944	0.770974683	0.903988869	n.s. genes	-0.067872162	-0.704771217	0.482947343	0.667524062	n.s. genes
chr5	148,990,056	148,995,223	5,168	-	3,994	ENSMUSG00000106951.1	lincRNA	319982	5930430L01Rik	0.203973068	MGI:MGI:2443110	-0.393437772	-0.662324673	0.516327076	0.881237035	0.021802704	0.122962178	0.904101036	0.999652396	n.s. genes	0.033657940	0.170314382	0.866934058	0.999266765	n.s. genes	-0.412078597	-2.763495185	0.009068679	0.097648402	n.s. genes	-0.560757239	-5.100517883	0.000002141	0.000118109	Signif in brain (FDR<0.05)
chr5	148,995,651	149,015,784	20,134	-	5,131	ENSMUSG00000085971.4	processed_transcript	100039964	Gm15411	0.150598274	MGI:MGI:3705213	0.408680190	1.176938424	0.254863399	0.755763012	0.029606415	0.252193723	0.805009309	0.999652396	n.s. genes	0.289592328	1.932953682	0.071449132	0.999266765	n.s. genes	-0.534439320	-2.287298213	0.028358442	0.170202939	n.s. genes	0.253439549	1.797468691	0.075938288	0.199080111	n.s. genes
chr5	149,006,962	149,012,776	5,815	+	1,379	ENSMUSG00000086610.1	lincRNA	100503307	Gm15408	0.134334344	MGI:MGI:3705101	-0.127561021	-0.346257697	0.733246320	0.916711945	-0.793900060	-2.362357924	0.035214715	0.999652396	n.s. genes	0.001182214	0.003961348	0.996889111	0.999897458	n.s. genes	0.034100031	0.088657490	0.929861167	0.972971185	n.s. genes	0.230003207	1.134133814	0.260039370	0.453033264	n.s. genes
chr5	149,046,702	149,184,489	137,788	-	5,023	ENSMUSG00000066551.12	protein_coding	15289	Hmgb1	26.323122984	MGI:MGI:96113	-0.164862549	-1.189895535	0.249862322	0.752231569	-0.009132731	-0.215296045	0.833025406	0.999652396	n.s. genes	0.018700434	0.322473022	0.751340475	0.999266765	n.s. genes	0.146175739	4.690590173	0.000040970	0.006885346	Signif in brain (FDR<0.05)	0.082464830	3.693392128	0.000397504	0.004862063	Signif in brain (FDR<0.05)
chr5	149,119,565	149,184,063	64,499	-	1,856	ENSMUSG00000097191.2	lincRNA	433966	Mm2pr	0.119103230	MGI:MGI:1917793	-0.351139767	-0.898184446	0.381188122	0.815667656	0.279947098	0.900457952	0.384974500	0.999652396	n.s. genes	0.692425402	1.329397179	0.202675054	0.999266765	n.s. genes	0.066662575	0.330242388	0.743192062	0.890804868	n.s. genes	-0.039388269	-0.290389430	0.772250622	0.879615302	n.s. genes
chr5	149,155,108	149,156,019	912	-	1,102	ENSMUSG00000024437.6	transcribed_processed_pseudogene	667410	Gm8615	0.323739989	MGI:MGI:3647532	1.134948957	2.030238497	0.057695467	0.653991600	-0.326093533	-1.539521155	0.148714633	0.999652396	n.s. genes	-0.105580986	-0.492206635	0.629371477	0.999266765	n.s. genes	-0.241129575	-1.202583516	0.237237062	0.513889283	n.s. genes	-0.111368477	-0.908246430	0.366406627	0.563217597	n.s. genes
chr5	149,184,350	149,215,431	31,082	+	10,238	ENSMUSG00000041264.16	protein_coding	231915	Uspl1	4.741434551	MGI:MGI:2442342	0.168619771	1.709123334	0.104968251	0.679473643	-0.009118337	-0.191625253	0.851127550	0.999652396	n.s. genes	-0.042776251	-0.737080639	0.471924453	0.999266765	n.s. genes	0.027169615	0.936298088	0.355556989	0.627640767	n.s. genes	0.064299707	3.143302157	0.002325004	0.017328221	Signif in brain (FDR<0.05)
chr5	149,264,767	149,288,153	23,387	+	1,420	ENSMUSG00000060063.9	protein_coding	11690	Alox5ap	26.212793939	MGI:MGI:107505	-0.250297637	-1.379642478	0.184942398	0.709134828	0.021639167	0.224157038	0.826273919	0.999652396	n.s. genes	0.016293644	0.091171781	0.928506946	0.999266765	n.s. genes	-0.083806296	-0.815665681	0.420226209	0.679859337	n.s. genes	-0.153675549	-2.081919514	0.040464456	0.128546671	n.s. genes
chr5	149,282,752	149,287,868	5,117	-	4,230	ENSMUSG00000107317.1	antisense	100503484	Gm19719	0.101751900	MGI:MGI:5011904	-0.346632303	-0.721911550	0.479813479	0.863949737	0.110833743	0.692842111	0.501136926	0.999652396	n.s. genes	-0.022811114	-0.096973641	0.923972062	0.999266765	n.s. genes	-0.441633334	-2.139935691	0.039432973	0.201750564	n.s. genes	-0.653046525	-4.740486048	0.000008850	0.000319188	Signif in brain (FDR<0.05)
chr5	149,411,749	149,431,723	19,975	+	3,956	ENSMUSG00000029659.16	protein_coding	70717	Medag	1.033440131	MGI:MGI:1917967	-0.902229076	-1.084957098	0.292551980	0.775608342	0.034176077	0.568226118	0.579992383	0.999652396	n.s. genes	-0.143433397	-1.931692129	0.071615925	0.999266765	n.s. genes	-0.306438404	-2.173774875	0.036595930	0.194044892	n.s. genes	-0.207453243	-2.316874581	0.023002732	0.086833322	n.s. genes
chr5	149,439,660	149,470,620	30,961	+	2,065	ENSMUSG00000029660.10	protein_coding	75860	Tex26	0.334481134	MGI:MGI:1923110	-0.581118098	-1.073266152	0.297620544	0.779626348	-0.487419409	-1.135852290	0.277424602	0.999652396	n.s. genes	0.631272027	1.218897470	0.240846388	0.999266765	n.s. genes	-0.204704522	-1.862737001	0.070938097	0.272983442	n.s. genes	-0.239906102	-2.964839300	0.003963435	0.025463378	Signif in brain (FDR<0.05)
chr5	149,441,861	149,443,581	1,721	+	1,721	ENSMUSG00000107164.1	sense_intronic	66759	4933425D22Rik	0.195715493	MGI:MGI:1914009	0.298118570	1.050026793	0.307884550	0.786506946	-0.314015348	-0.603343312	0.557119671	0.999652396	n.s. genes	0.463615440	0.732140503	0.474850211	0.999266765	n.s. genes	-0.350755320	-1.947629765	0.059543516	0.250552176	n.s. genes	-0.162040384	-1.615070344	0.110132583	0.256505156	n.s. genes
chr5	149,489,056	149,538,030	48,975	-	1,491	ENSMUSG00000107132.1	antisense	100415916	Gm15997	0.138630020	MGI:MGI:3805557	-0.064522347	-0.343929199	0.734966711	0.916711945	-0.290646086	-1.720726104	0.110052373	0.999652396	n.s. genes	0.011285521	0.048456858	0.961962027	0.999272193	n.s. genes	0.048170490	0.129113784	0.898009207	0.959957150	n.s. genes	0.086915387	0.403166528	0.687873824	0.824164014	n.s. genes
chr5	149,528,679	149,611,894	83,216	+	3,477	ENSMUSG00000029658.17	protein_coding	381693	Wdr95	0.120802462	MGI:MGI:1923042	0.137989290	0.368388691	0.716968849	0.916711945	0.136457575	0.610423098	0.552568827	0.999652396	n.s. genes	-0.370651348	-1.296672018	0.213442496	0.999266765	n.s. genes	-0.268219694	-1.232189281	0.226119546	0.501388966	n.s. genes	-0.099777387	-0.638322799	0.525040302	0.702983798	n.s. genes
chr5	149,614,287	149,636,376	22,090	-	7,266	ENSMUSG00000029657.15	protein_coding	15505	Hsph1	22.784182823	MGI:MGI:105053	0.362791963	1.474418998	0.157999060	0.698859469	-0.057602596	-1.162411075	0.266880522	0.999652396	n.s. genes	-0.041973620	-0.952583323	0.355209728	0.999266765	n.s. genes	0.016989248	0.364466638	0.717709766	0.875826911	n.s. genes	-0.101821069	-2.995200521	0.003624820	0.023880243	Signif in brain (FDR<0.05)
chr5	149,678,230	149,762,599	84,370	+	4,798	ENSMUSG00000051950.10	protein_coding	381694	B3glct	7.527890029	MGI:MGI:2685903	-0.219532924	-1.646783042	0.117307478	0.682125057	-0.010984441	-0.192861593	0.850179779	0.999652396	n.s. genes	0.089032509	1.240981989	0.232800788	0.999266765	n.s. genes	-0.038335054	-0.920655974	0.363553519	0.634055425	n.s. genes	0.067472291	2.476058392	0.015339554	0.065370652	n.s. genes
chr5	150,018,675	150,081,336	62,662	+	5,690	ENSMUSG00000053368.13	protein_coding	140498	Rxfp2	0.111230004	MGI:MGI:2153463	0.426914067	1.134231813	0.271882081	0.765252609	-0.136566144	-0.893950817	0.388313552	0.999652396	n.s. genes	0.054272150	0.401122893	0.693725528	0.999266765	n.s. genes	-0.446425425	-1.666803648	0.104508938	0.334904786	n.s. genes	-0.301982892	-1.972262479	0.051946577	0.153235293	n.s. genes
chr5	150,118,645	150,497,753	379,109	+	29,729	ENSMUSG00000056602.12	protein_coding	320365	Fry	4.795855271	MGI:MGI:2443895	-0.046748317	-0.609548127	0.549935592	0.894851910	0.073762016	1.282631921	0.223001637	0.999652396	n.s. genes	-0.037428116	-0.443344043	0.663553571	0.999266765	n.s. genes	0.038124767	0.649656408	0.520169541	0.752170076	n.s. genes	-0.097566594	-2.543729464	0.012842820	0.057840469	n.s. genes
chr5	150,507,055	150,518,164	11,110	-	895	ENSMUSG00000056586.8	protein_coding	545824	Zar1l	0.182345846	MGI:MGI:3690051	-0.064522347	-0.343929199	0.734966711	0.916711945	-0.016336150	-0.054775492	0.957187091	0.999652396	n.s. genes	-0.256718725	-0.748908813	0.464963780	0.999266765	n.s. genes	0.199730019	0.610379107	0.545567132	0.768867416	n.s. genes	0.095700263	0.425261388	0.671758823	0.813243878	n.s. genes
chr5	150,522,630	150,569,746	47,117	+	13,643	ENSMUSG00000041147.10	protein_coding	12190	Brca2	0.996039053	MGI:MGI:109337	-0.185305295	-1.242807871	0.230211816	0.740507244	0.049432456	0.447069553	0.662508092	0.999652396	n.s. genes	0.162520500	1.459353013	0.164147907	0.999266765	n.s. genes	-0.198584311	-2.907660716	0.006292749	0.080674819	n.s. genes	-0.103556222	-2.843522307	0.005629200	0.032275889	Signif in brain (FDR<0.05)
chr5	150,570,833	150,571,098	266	-	266	ENSMUSG00000106980.1	lincRNA	NA	Gm43690	1.304106200	NA	-0.575916289	-1.362985082	0.190040260	0.713587308	0.431717996	2.443996024	0.030288506	0.999652396	n.s. genes	0.171514974	0.624487087	0.541259815	0.999266765	n.s. genes	-0.146159494	-0.784008395	0.438326703	0.693326234	n.s. genes	-0.015714238	-0.132420083	0.894976062	0.952079882	n.s. genes
chr5	150,571,644	150,597,188	25,545	-	3,813	ENSMUSG00000041132.11	protein_coding	100637	N4bp2l1	4.574190389	MGI:MGI:2140872	0.144134167	1.188395802	0.250437338	0.752231569	0.040141392	0.934207046	0.367974125	0.999652396	n.s. genes	-0.010164645	-0.179321573	0.859974536	0.999266765	n.s. genes	0.012973976	0.241434013	0.810632361	0.924757026	n.s. genes	0.086005165	2.558772022	0.012340199	0.056261842	n.s. genes
chr5	150,597,062	150,599,540	2,479	-	2,479	ENSMUSG00000106927.1	lincRNA	NA	Gm43598	0.091136982	NA	0.834765383	1.977862177	0.063787918	0.653991600	0.476899097	1.383241585	0.190909027	0.999652396	n.s. genes	0.297912140	0.679453742	0.506725801	0.999266765	n.s. genes	0.204856698	0.837075200	0.408248651	0.671306377	n.s. genes	-0.110613185	-0.805592297	0.422805264	0.614819109	n.s. genes
chr5	150,599,932	150,607,003	7,072	-	4,620	ENSMUSG00000107096.3	lincRNA	NA	Gm43597	2.047960044	NA	-0.129684312	-0.572486543	0.574219956	0.902872070	0.087187108	0.806327075	0.435196084	0.999652396	n.s. genes	-0.025032868	-0.167258053	0.869298176	0.999266765	n.s. genes	-0.014881942	-0.244479960	0.808291497	0.923563547	n.s. genes	-0.210230663	-4.277765448	0.000050716	0.001107897	Signif in brain (FDR<0.05)
chr5	150,608,007	150,665,612	57,606	-	17,470	ENSMUSG00000029655.17	protein_coding	381695	N4bp2l2	2.723539439	MGI:MGI:2687207	0.067725523	0.988143796	0.336448426	0.800126324	0.055315204	0.748271091	0.468205840	0.999652396	n.s. genes	0.070111631	0.863333265	0.400925845	0.999266765	n.s. genes	0.161729499	5.562016979	0.000002949	0.001841025	Signif in brain (FDR<0.05)	0.025522369	0.801007653	0.425439457	0.616894934	n.s. genes
chr5	150,673,739	150,809,865	136,127	+	9,839	ENSMUSG00000034021.15	protein_coding	100710	Pds5b	9.992945382	MGI:MGI:2140945	-0.066175520	-0.553319525	0.586992415	0.906773897	0.029058417	0.835384018	0.419254660	0.999652396	n.s. genes	0.014682205	0.125372171	0.901817146	0.999266765	n.s. genes	0.090174666	1.879919459	0.068491719	0.268035578	n.s. genes	-0.114700325	-3.295755382	0.001451009	0.012372423	Signif in brain (FDR<0.05)
chr5	150,822,859	150,866,601	43,743	+	1,978	ENSMUSG00000106692.1	lincRNA	102640374	Gm36447	0.074963582	MGI:MGI:5595606	-0.221496002	-0.709373586	0.487367332	0.867968540	0.631145861	2.558026260	0.024505997	0.999652396	n.s. genes	0.291573145	0.813237470	0.428219455	0.999266765	n.s. genes	-0.654632030	-1.494060528	0.144151265	0.397306109	n.s. genes	0.175557195	1.027552509	0.307178525	0.503516571	n.s. genes
chr5	150,952,607	150,993,817	41,211	+	9,328	ENSMUSG00000058488.7	protein_coding	16591	Kl	0.165977904	MGI:MGI:1101771	-0.050290776	-0.123515195	0.903096137	0.971488866	1.157236915	1.528864703	0.151315422	0.999652396	n.s. genes	-0.188909652	-0.858077831	0.403734291	0.999266765	n.s. genes	-0.695453404	-3.039880302	0.004467726	0.067913510	n.s. genes	-0.315639859	-2.853697125	0.005467998	0.031657331	Signif in brain (FDR<0.05)
chr5	151,037,510	151,233,774	196,265	-	8,594	ENSMUSG00000016128.14	protein_coding	243362	Stard13	0.663863511	MGI:MGI:2385331	-0.854543316	-1.201479984	0.245454447	0.748390645	0.024339569	0.202617209	0.842709836	0.999652396	n.s. genes	-0.000354957	-0.004269411	0.996647186	0.999897458	n.s. genes	-0.089281557	-1.233526324	0.225626769	0.501045905	n.s. genes	-0.008341781	-0.243024100	0.808592927	0.903201204	n.s. genes
chr5	151,368,675	151,432,118	63,444	+	6,927	ENSMUSG00000097321.5	processed_transcript	625175	1700028E10Rik	0.260786965	MGI:MGI:1916713	0.247383920	0.982695184	0.339049613	0.800126324	-0.037386395	-0.217001492	0.831724874	0.999652396	n.s. genes	-0.246680036	-1.229608354	0.236917829	0.999266765	n.s. genes	0.059547442	0.593397834	0.556743258	0.775967472	n.s. genes	0.133751230	2.434803782	0.017067275	0.070340476	n.s. genes
chr5	151,642,756	151,651,242	8,487	-	3,611	ENSMUSG00000033970.15	protein_coding	69263	Rfc3	6.062965258	MGI:MGI:1916513	-0.195885502	-1.590481381	0.129494318	0.692517145	0.082845674	0.865605789	0.403088979	0.999652396	n.s. genes	0.223380399	2.673288949	0.016837845	0.999266765	n.s. genes	0.022889988	0.650911921	0.519368306	0.751873927	n.s. genes	0.036834297	1.156390190	0.250875718	0.443012626	n.s. genes
chr6	3,333,194	3,346,071	12,878	-	4,690	ENSMUSG00000106734.3	processed_transcript	330256	Gm20559	1.288406663	MGI:MGI:5295666	0.267628939	1.460005421	0.161876097	0.698859469	-0.130584166	-0.621905796	0.545231640	0.999652396	n.s. genes	0.149106749	0.601233009	0.556250139	0.999266765	n.s. genes	-0.127603567	-1.014879961	0.317150922	0.593762807	n.s. genes	-0.220767658	-3.072122784	0.002883173	0.020220677	Signif in brain (FDR<0.05)
chr6	3,336,772	3,339,354	2,583	-	2,583	ENSMUSG00000107215.1	TEC	NA	Gm43197	0.536249329	NA	0.432352239	1.979324199	0.063610301	0.653991600	-0.130717127	-0.277735662	0.785776567	0.999652396	n.s. genes	-0.744012208	-1.364365063	0.191654241	0.999266765	n.s. genes	-0.133263683	-0.406128085	0.687129224	0.856724040	n.s. genes	-0.129275525	-0.541012645	0.589963933	0.753448824	n.s. genes
chr6	3,372,257	3,399,572	27,316	-	5,427	ENSMUSG00000047735.14	protein_coding	209086	Samd9l	3.183127677	MGI:MGI:1343184	0.182576990	0.896552208	0.382035127	0.815667656	-0.168461917	-1.293750599	0.219253325	0.999652396	n.s. genes	-0.006007041	-0.048469810	0.961951868	0.999272193	n.s. genes	-0.108641454	-0.923778020	0.361948162	0.633129484	n.s. genes	-0.119831797	-2.101662362	0.038648595	0.124530897	n.s. genes
chr6	3,457,096	3,498,298	41,203	-	5,874	ENSMUSG00000044156.14	protein_coding	101202	Hepacam2	0.138942106	MGI:MGI:2141520	0.290315187	1.256856166	0.225200276	0.738133235	0.202686743	0.881127660	0.394951464	0.999652396	n.s. genes	0.274709467	0.893389705	0.385112384	0.999266765	n.s. genes	-0.291521091	-2.082940164	0.044653313	0.214596705	n.s. genes	-0.228972443	-2.040759026	0.044488242	0.137321611	n.s. genes
chr6	3,498,382	3,603,531	105,150	+	10,856	ENSMUSG00000001376.17	protein_coding	73288	Vps50	6.460784515	MGI:MGI:1920538	-0.219626528	-2.256974715	0.036954158	0.651590767	-0.004927262	-0.102268799	0.920173129	0.999652396	n.s. genes	0.041221993	1.055485124	0.307144856	0.999266765	n.s. genes	0.095958926	1.763513005	0.086572273	0.302571231	n.s. genes	-0.099123964	-3.265654552	0.001594368	0.013279276	Replicating genes (p<0.05 in blood, FDR<0.05 in brain)
chr6	3,685,680	3,764,714	79,035	-	3,912	ENSMUSG00000023964.15	protein_coding	12311	Calcr	0.522026562	MGI:MGI:101950	0.145992589	0.568303578	0.576995160	0.902872070	0.089520820	0.197894230	0.846324315	0.999652396	n.s. genes	-0.819053095	-1.481192819	0.158306650	0.999266765	n.s. genes	-0.278118546	-1.271586733	0.211933040	0.485953131	n.s. genes	-0.374585585	-1.524048649	0.131339783	0.288125296	n.s. genes
chr6	4,003,904	4,008,445	4,542	+	919	ENSMUSG00000032766.9	protein_coding	66066	Gng11	166.838501303	MGI:MGI:1913316	-0.389838309	-1.657031783	0.115197528	0.680554697	0.066109677	0.686001665	0.505294865	0.999652396	n.s. genes	-0.134500564	-1.057244425	0.306366114	0.999266765	n.s. genes	-0.246638445	-2.397821082	0.021980445	0.150664861	n.s. genes	-0.190732207	-3.369103215	0.001150714	0.010372004	Signif in brain (FDR<0.05)
chr6	4,076,899	4,086,919	10,021	-	3,730	ENSMUSG00000032757.6	protein_coding	12068	Bet1	3.004453704	MGI:MGI:1343104	-0.211377465	-1.142352954	0.268582157	0.764292771	-0.121643098	-2.022023090	0.065218634	0.999652396	n.s. genes	0.078663976	1.584065441	0.133073135	0.999266765	n.s. genes	0.044188790	0.864264363	0.393347027	0.659341517	n.s. genes	-0.102902203	-2.661577570	0.009354322	0.046397621	Signif in brain (FDR<0.05)
chr6	4,504,814	4,541,544	36,731	+	12,426	ENSMUSG00000029661.16	protein_coding	12843	Col1a2	1.116655032	MGI:MGI:88468	-2.325714387	-2.152435024	0.045476345	0.653991600	-0.086024663	-0.505971996	0.621721510	0.999652396	n.s. genes	-0.595556309	-1.921538688	0.072971129	0.999266765	n.s. genes	-0.499422775	-1.204050944	0.236676685	0.513403353	n.s. genes	-0.074924405	-0.458205763	0.648015249	0.796176287	n.s. genes
chr6	4,600,839	4,643,355	42,517	+	4,037	ENSMUSG00000015189.12	protein_coding	213819	Casd1	17.440301889	MGI:MGI:2384865	0.011140254	0.058791065	0.953779667	0.989035150	-0.028985116	-0.735302074	0.475788367	0.999652396	n.s. genes	0.031231084	0.678534329	0.507292834	0.999266765	n.s. genes	0.041835063	0.975217986	0.336166888	0.611808421	n.s. genes	-0.076983917	-3.328652332	0.001308212	0.011440557	Signif in brain (FDR<0.05)
chr6	4,674,350	4,747,176	72,827	-	10,612	ENSMUSG00000004631.15	protein_coding	20392	Sgce	2.219130736	MGI:MGI:1329042	-0.419886279	-1.811019890	0.087208729	0.667653183	0.031852116	0.558205557	0.586608889	0.999652396	n.s. genes	-0.082476082	-1.225464439	0.238431811	0.999266765	n.s. genes	-0.059687787	-1.875071018	0.069174588	0.269330879	n.s. genes	-0.017338626	-0.598275631	0.551303125	0.724169974	n.s. genes
chr6	4,747,306	4,760,514	13,209	+	6,667	ENSMUSG00000092035.8	protein_coding	170676	Peg10	13.622843128	MGI:MGI:2157785	0.011125502	0.044068930	0.965344671	0.992107104	0.073680255	0.931908763	0.369114935	0.999652396	n.s. genes	-0.114163213	-1.121619715	0.278853853	0.999266765	n.s. genes	0.075983041	0.877636363	0.386145912	0.652859188	n.s. genes	-0.217553135	-3.244455010	0.001703188	0.013846802	Signif in brain (FDR<0.05)
chr6	4,902,917	5,159,590	256,674	+	14,531	ENSMUSG00000032827.15	protein_coding	243725	Ppp1r9a	14.459456276	MGI:MGI:2442401	-0.136090233	-0.602857549	0.554278621	0.895440038	0.004673637	0.117517679	0.908325685	0.999652396	n.s. genes	0.015217366	0.452781270	0.656888366	0.999266765	n.s. genes	0.061223983	1.606841869	0.117104604	0.354819112	n.s. genes	-0.110657989	-3.333909989	0.001286652	0.011276699	Signif in brain (FDR<0.05)
chr6	5,168,090	5,193,946	25,857	-	2,898	ENSMUSG00000002588.13	protein_coding	18979	Pon1	0.139220104	MGI:MGI:103295	0.346823245	0.691334881	0.498356770	0.873556659	0.254367964	0.328852728	0.747736339	0.999652396	n.s. genes	0.048858970	0.100099294	0.921530085	0.999266765	n.s. genes	-1.426382392	-2.272149299	0.029351729	0.172725969	n.s. genes	-0.389673088	-0.935771101	0.352135667	0.550123493	n.s. genes
chr6	5,216,258	5,220,486	4,229	-	4,229	ENSMUSG00000107881.1	TEC	NA	Gm44250	0.423415137	NA	-0.045254594	-0.167414564	0.868948873	0.961315364	0.261634631	1.227821659	0.242236441	0.999652396	n.s. genes	-0.063988413	-0.520400421	0.610031312	0.999266765	n.s. genes	-0.387788454	-2.375847611	0.023134003	0.154593031	n.s. genes	-0.362867619	-3.189672481	0.002017461	0.015704117	Signif in brain (FDR<0.05)
chr6	5,220,852	5,256,233	35,382	-	3,385	ENSMUSG00000029759.9	protein_coding	269823	Pon3	0.552905526	MGI:MGI:106686	-0.154726852	-0.924214239	0.367850246	0.810943371	0.144923916	0.728876353	0.479573162	0.999652396	n.s. genes	0.228610730	1.288721183	0.216125837	0.999266765	n.s. genes	-0.513243102	-2.686213014	0.010990896	0.107486516	n.s. genes	-0.265033884	-2.464731576	0.015797583	0.066626041	n.s. genes
chr6	5,264,147	5,298,455	34,309	-	7,339	ENSMUSG00000032667.17	protein_coding	330260	Pon2	5.403505997	MGI:MGI:106687	-0.261332578	-2.124188995	0.048069942	0.653991600	-0.010079956	-0.227098992	0.824035507	0.999652396	n.s. genes	-0.010075144	-0.144025911	0.887308921	0.999266765	n.s. genes	0.019927896	0.475439357	0.637437626	0.829468915	n.s. genes	0.101350933	3.557375667	0.000625391	0.006730370	Signif in brain (FDR<0.05)
chr6	5,383,386	5,433,022	49,637	+	3,932	ENSMUSG00000042607.15	protein_coding	65255	Asb4	1.965110161	MGI:MGI:1929751	0.337775151	0.602759863	0.554342166	0.895440038	-0.669248421	-2.092582427	0.057503732	0.999652396	n.s. genes	0.019286466	0.045878124	0.963984745	0.999272193	n.s. genes	-0.102813346	-0.771743509	0.445463262	0.698863855	n.s. genes	-0.289388557	-2.036747966	0.044898146	0.138158174	n.s. genes
chr6	5,483,351	5,496,261	12,911	-	3,511	ENSMUSG00000019577.6	protein_coding	27273	Pdk4	2.018721267	MGI:MGI:1351481	0.243665602	0.315461834	0.756113972	0.922682543	-0.057255822	-0.786264167	0.446429835	0.999652396	n.s. genes	-0.086433904	-0.619824604	0.544247576	0.999266765	n.s. genes	-0.005328656	-0.075462534	0.940277832	0.977160683	n.s. genes	0.203340348	4.166747482	0.000075992	0.001483736	Signif in brain (FDR<0.05)
chr6	5,725,639	6,028,039	302,401	+	3,572	ENSMUSG00000029757.16	protein_coding	13426	Dync1i1	46.002647432	MGI:MGI:107743	-0.405503417	-0.966837479	0.346699770	0.801970137	0.013673267	0.306447036	0.764332087	0.999652396	n.s. genes	0.005153201	0.107458133	0.915784098	0.999266765	n.s. genes	0.123752787	2.658289812	0.011773783	0.111606234	n.s. genes	0.044205487	1.160928290	0.249035755	0.441455917	n.s. genes
chr6	6,041,218	6,217,118	175,901	-	3,798	ENSMUSG00000015112.15	protein_coding	50799	Slc25a13	0.886425761	MGI:MGI:1354721	-0.250208013	-0.886236422	0.387417205	0.816192986	0.111768213	0.723168315	0.482950681	0.999652396	n.s. genes	-0.035473660	-0.165914852	0.870337570	0.999266765	n.s. genes	-0.068835543	-1.006237532	0.321230592	0.597553614	n.s. genes	-0.142994808	-3.618883449	0.000510167	0.005822441	Signif in brain (FDR<0.05)
chr6	6,557,294	6,578,658	21,365	-	3,542	ENSMUSG00000042541.10	protein_coding	20422	Sem1	14.276211421	MGI:MGI:109238	0.016502758	0.158174456	0.876116656	0.964144989	-0.006269911	-0.123041966	0.904039147	0.999652396	n.s. genes	0.033607364	0.475169020	0.641196817	0.999266765	n.s. genes	0.017873343	0.463179834	0.646112358	0.833693643	n.s. genes	-0.035082624	-1.276646714	0.205326544	0.388473893	n.s. genes
chr6	6,735,427	6,736,492	1,066	-	1,066	ENSMUSG00000093651.1	processed_pseudogene	545826	Gm5873	1.298354568	MGI:MGI:3648385	-0.507953104	-0.956854441	0.351576673	0.803455394	-0.086549712	-0.373393225	0.715140314	0.999652396	n.s. genes	0.043096469	0.171544755	0.865982712	0.999266765	n.s. genes	0.162412915	1.404987650	0.168868138	0.430226046	n.s. genes	0.030571031	0.506818071	0.613641107	0.772267982	n.s. genes
chr6	6,820,189	6,871,592	51,404	-	5,173	ENSMUSG00000090063.6	antisense	320038	Dlx6os1	7.802128124	MGI:MGI:2443217	-0.801407979	-1.837852816	0.082993378	0.666146418	0.056740089	0.609544309	0.553132591	0.999652396	n.s. genes	-0.016435734	-0.147364178	0.884716744	0.999266765	n.s. genes	0.277880342	3.719882100	0.000698493	0.026047462	Signif in brain (FDR<0.05)	-0.191655412	-3.708569185	0.000377662	0.004694098	Signif in brain (FDR<0.05)
chr6	6,863,334	6,867,970	4,637	+	2,375	ENSMUSG00000029754.13	protein_coding	13396	Dlx6	6.211737630	MGI:MGI:101927	-0.569320050	-1.860593695	0.079562325	0.666146418	0.215658995	2.427424632	0.031231549	0.999652396	n.s. genes	-0.137833210	-1.032099021	0.317633328	0.999266765	n.s. genes	0.081658850	1.206684168	0.235673566	0.512390151	n.s. genes	-0.117928789	-2.604880423	0.010908210	0.051682565	n.s. genes
chr6	6,877,805	6,882,068	4,264	-	2,263	ENSMUSG00000029755.10	protein_coding	13395	Dlx5	9.451709097	MGI:MGI:101926	-0.280201686	-0.548932251	0.589936005	0.908962495	0.104449519	0.847593064	0.412672955	0.999652396	n.s. genes	0.029130045	0.169032754	0.867925259	0.999266765	n.s. genes	0.116152552	1.436034073	0.159900451	0.418591299	n.s. genes	-0.052449045	-1.227881124	0.223000608	0.409959885	n.s. genes
chr6	6,956,004	7,042,979	86,976	+	5,095	ENSMUSG00000042505.6	protein_coding	71238	Sdhaf3	1.803941784	MGI:MGI:1913288	0.380361670	0.999420761	0.331109179	0.798750531	-0.036582133	-0.567638517	0.580379284	0.999652396	n.s. genes	0.136300237	2.342356111	0.032664573	0.999266765	n.s. genes	-0.042872301	-0.833769061	0.410084302	0.672553071	n.s. genes	-0.090038218	-2.553311414	0.012520567	0.056876462	n.s. genes
chr6	7,554,879	7,565,834	10,956	+	3,399	ENSMUSG00000061762.12	protein_coding	21333	Tac1	7.330336928	MGI:MGI:98474	-0.153601297	-0.620542763	0.542838465	0.893355484	0.015069042	0.260516576	0.798727031	0.999652396	n.s. genes	-0.128320668	-1.258634031	0.226521678	0.999266765	n.s. genes	0.033131415	0.417832382	0.678630559	0.852039883	n.s. genes	-0.168011966	-3.532230624	0.000679262	0.007122088	Signif in brain (FDR<0.05)
chr6	7,675,169	7,693,254	18,086	-	2,735	ENSMUSG00000029752.12	protein_coding	27053	Asns	29.690289726	MGI:MGI:1350929	-0.921523192	-3.019990625	0.007484704	0.633163832	-0.086382899	-1.341110938	0.203853977	0.999652396	n.s. genes	-0.010865370	-0.226628536	0.823631218	0.999266765	n.s. genes	-0.016022896	-0.175807590	0.861461734	0.947690896	n.s. genes	0.030460810	0.553701541	0.581288135	0.746473525	n.s. genes
chr6	7,844,842	7,875,687	30,846	+	6,092	ENSMUSG00000042460.5	protein_coding	94192	C1galt1	5.524557565	MGI:MGI:2151071	-0.016086751	-0.151284215	0.881468824	0.965233007	0.033876980	0.612931722	0.550961231	0.999652396	n.s. genes	0.126068112	1.818930352	0.088009180	0.999266765	n.s. genes	0.081854381	1.352546073	0.184903787	0.452049828	n.s. genes	0.068505965	2.025807725	0.046032693	0.140654277	n.s. genes
chr6	7,982,541	7,983,383	843	-	843	ENSMUSG00000096403.2	processed_pseudogene	NA	Rnps1-ps	0.246863738	NA	-0.213593631	-0.529614463	0.602984245	0.915128585	-0.942972316	-1.708598508	0.112331841	0.999652396	n.s. genes	0.120455173	0.335758859	0.741489061	0.999266765	n.s. genes	0.185876614	0.890324749	0.379391115	0.647080363	n.s. genes	-0.109923645	-0.984919049	0.327557788	0.525204947	n.s. genes
chr6	7,997,808	8,192,617	194,810	-	4,904	ENSMUSG00000068794.7	protein_coding	213945	Col28a1	0.194397005	MGI:MGI:2685312	-0.549506498	-1.006845070	0.327626702	0.796134492	-0.101683016	-0.366825236	0.719912251	0.999652396	n.s. genes	0.326009632	1.204571166	0.246179478	0.999266765	n.s. genes	-0.254766897	-2.143259953	0.039145886	0.201313061	n.s. genes	-0.198628471	-2.899109492	0.004798976	0.028950408	Signif in brain (FDR<0.05)
chr6	8,209,222	8,236,274	27,053	+	6,552	ENSMUSG00000042447.13	protein_coding	252875	Mios	5.043847270	MGI:MGI:2182066	0.172541287	1.147297524	0.266587684	0.763963042	-0.032870045	-0.647827772	0.528869995	0.999652396	n.s. genes	0.111983138	1.997545492	0.063362827	0.999266765	n.s. genes	-0.012511492	-0.321584615	0.749686514	0.893899071	n.s. genes	0.097784896	3.840558313	0.000240658	0.003385142	Signif in brain (FDR<0.05)
chr6	8,255,936	8,259,173	3,238	-	1,136	ENSMUSG00000012483.4	protein_coding	68240	Rpa3	5.586271067	MGI:MGI:1915490	0.093063595	0.526769201	0.604917960	0.915515634	0.085548515	0.938305543	0.365945864	0.999652396	n.s. genes	-0.097405738	-1.255936075	0.227472717	0.999266765	n.s. genes	-0.059417951	-0.874069059	0.388058724	0.654652445	n.s. genes	-0.083279681	-2.035016561	0.045076085	0.138472734	n.s. genes
chr6	8,259,288	8,459,470	200,183	+	5,018	ENSMUSG00000089862.8	protein_coding	100036521	Umad1	4.597874158	MGI:MGI:3840148	0.115274482	0.802232356	0.433098101	0.834929203	0.021277534	0.509981909	0.618989762	0.999652396	n.s. genes	-0.027220602	-0.418549254	0.681203960	0.999266765	n.s. genes	0.021462947	0.422214078	0.675459808	0.850188052	n.s. genes	-0.023765262	-0.821651532	0.413655159	0.606010573	n.s. genes
chr6	8,488,795	8,510,430	21,636	-	5,056	ENSMUSG00000087305.8	processed_transcript	320312	A430035B10Rik	0.503340239	MGI:MGI:2443789	0.117654221	0.508311491	0.617535092	0.916711945	0.075176325	0.691496221	0.501953407	0.999652396	n.s. genes	-0.185805542	-1.846574034	0.083708340	0.999266765	n.s. genes	0.038839848	0.465444174	0.644506297	0.832789400	n.s. genes	0.038705961	0.721692586	0.472534070	0.657957164	n.s. genes
chr6	8,509,600	8,597,548	87,949	+	7,756	ENSMUSG00000029638.17	protein_coding	170772	Glcci1	0.246804273	MGI:MGI:2179717	0.038011158	0.168224268	0.868321313	0.961037840	0.264879450	0.977896554	0.346757303	0.999652396	n.s. genes	-0.405181986	-1.629028693	0.123164689	0.999266765	n.s. genes	0.435061925	4.121886984	0.000220112	0.014873457	Signif in brain (FDR<0.05)	0.352029313	4.133317138	0.000085733	0.001618548	Signif in brain (FDR<0.05)
chr6	8,630,527	8,778,439	147,913	-	3,243	ENSMUSG00000062995.12	protein_coding	15893	Ica1	14.083538045	MGI:MGI:96391	-0.584579383	-2.516827237	0.021762461	0.633163832	0.116407733	2.392456699	0.033315059	0.999652396	n.s. genes	-0.026465734	-0.558539425	0.584339481	0.999266765	n.s. genes	0.041206825	1.516993041	0.138279575	0.388029815	n.s. genes	0.121103472	5.393857202	0.000000651	0.000052380	Signif in brain (FDR<0.05)
chr6	8,948,431	9,249,032	300,602	+	4,753	ENSMUSG00000046178.3	protein_coding	18231	Nxph1	8.937167973	MGI:MGI:107492	-0.075731223	-0.218067723	0.829880044	0.947901259	0.034202893	0.787234538	0.445882257	0.999652396	n.s. genes	0.092260448	1.348109824	0.196715854	0.999266765	n.s. genes	0.122267007	2.925174942	0.006015992	0.078822719	n.s. genes	0.041256874	1.184350135	0.239692176	0.429844812	n.s. genes
chr6	11,900,292	11,907,497	7,206	-	1,381	ENSMUSG00000029632.7	protein_coding	17992	Ndufa4	122.090760166	MGI:MGI:107686	-0.241396126	-2.165925336	0.044283377	0.653991600	-0.019570400	-0.305795917	0.764816239	0.999652396	n.s. genes	-0.011486371	-0.163034244	0.872567466	0.999266765	n.s. genes	0.046787100	1.296705663	0.203244822	0.476209129	n.s. genes	0.106265853	4.176433550	0.000073375	0.001453957	Signif in brain (FDR<0.05)
chr6	11,907,809	12,081,205	173,397	+	16,040	ENSMUSG00000029629.17	protein_coding	75725	Phf14	8.868296402	MGI:MGI:1923539	-0.185297985	-2.281709218	0.035166218	0.649730593	0.000960950	0.023968152	0.981258142	0.999652396	n.s. genes	0.078906337	1.947902547	0.069499120	0.999266765	n.s. genes	0.126158436	3.008491628	0.004849159	0.071086807	n.s. genes	0.012213591	0.402354311	0.688469035	0.824824886	n.s. genes
chr6	12,311,610	12,749,253	437,644	-	13,737	ENSMUSG00000032625.14	protein_coding	330267	Thsd7a	2.729340983	MGI:MGI:2685683	-1.726142540	-2.369278050	0.029461504	0.648119123	0.145092085	2.863577831	0.013815553	0.999652396	n.s. genes	-0.008364990	-0.116486639	0.908741017	0.999266765	n.s. genes	-0.021435597	-0.337044167	0.738103160	0.888178355	n.s. genes	-0.154341534	-3.081523729	0.002802905	0.019817777	Replicating genes (p<0.05 in blood, FDR<0.05 in brain)
chr6	13,069,759	13,089,269	19,511	+	6,931	ENSMUSG00000029571.14	protein_coding	71900	Tmem106b	16.579632112	MGI:MGI:1919150	0.008026837	0.084401985	0.933687689	0.981704424	-0.019333942	-0.650043179	0.527484780	0.999652396	n.s. genes	0.079465474	1.644785980	0.119845003	0.999266765	n.s. genes	0.043723420	1.160443353	0.253748871	0.531165368	n.s. genes	0.095666673	2.850762724	0.005514048	0.031850083	Signif in brain (FDR<0.05)
chr6	13,580,687	13,608,100	27,414	-	5,825	ENSMUSG00000029569.9	protein_coding	101118	Tmem168	4.361068654	MGI:MGI:1921794	0.136193176	1.196433337	0.247367357	0.750181703	-0.040976714	-0.420219323	0.681491512	0.999652396	n.s. genes	-0.047648331	-0.591282606	0.562731826	0.999266765	n.s. genes	0.014760037	0.381011100	0.705505718	0.868147561	n.s. genes	0.024374658	0.745990620	0.457803924	0.644636981	n.s. genes
chr6	13,625,673	13,677,966	52,294	-	5,632	ENSMUSG00000042742.7	protein_coding	101148	Bmt2	5.983945683	MGI:MGI:2141466	0.042970778	0.422036843	0.678098935	0.916711945	-0.051161052	-0.585302931	0.568808048	0.999652396	n.s. genes	0.068383442	1.167450575	0.260419890	0.999266765	n.s. genes	0.070532328	1.131536328	0.265548578	0.543673149	n.s. genes	0.097440010	1.820547206	0.072319691	0.192064021	n.s. genes
chr6	13,834,458	13,839,942	5,485	-	4,083	ENSMUSG00000048216.13	protein_coding	64450	Gpr85	27.713643161	MGI:MGI:1927851	0.186660199	0.368392320	0.716966191	0.916711945	-0.046496452	-0.914084271	0.378046435	0.999652396	n.s. genes	0.036488145	0.709112458	0.488631809	0.999266765	n.s. genes	0.066043840	1.900187754	0.065699327	0.262298293	n.s. genes	-0.000674580	-0.025608418	0.979631820	0.990257250	n.s. genes
chr6	13,867,735	13,871,466	3,732	-	3,784	ENSMUSG00000052419.7	protein_coding	66520	Smim30	6.578740937	MGI:MGI:1913770	-0.010185046	-0.073528211	0.942213457	0.985117918	-0.040433008	-0.649053674	0.528103225	0.999652396	n.s. genes	0.079170096	1.466003366	0.162350615	0.999266765	n.s. genes	0.038662227	0.841519023	0.405789391	0.669296756	n.s. genes	0.012078959	0.458598991	0.647733971	0.796170383	n.s. genes
chr6	13,871,526	14,044,385	172,860	+	1,734	ENSMUSG00000097616.7	lincRNA	76311	1110019D14Rik	0.538601215	MGI:MGI:1923561	-0.067536831	-0.156844022	0.877149633	0.964283077	0.068505629	0.419706191	0.681856574	0.999652396	n.s. genes	-0.087577768	-0.628974367	0.538392837	0.999266765	n.s. genes	-0.100603440	-0.653400394	0.517782195	0.750793580	n.s. genes	-0.250031891	-2.610756967	0.010736936	0.051146424	n.s. genes
chr6	14,901,349	15,441,977	540,629	+	16,346	ENSMUSG00000029563.16	protein_coding	114142	Foxp2	3.445502371	MGI:MGI:2148705	-0.261515867	-0.504851831	0.619913892	0.916711945	-0.292304117	-2.026862592	0.064660242	0.999652396	n.s. genes	0.229463617	1.050810921	0.309220844	0.999266765	n.s. genes	0.057369122	0.783932361	0.438370732	0.693326234	n.s. genes	-0.092159254	-2.220107924	0.029168167	0.102535195	n.s. genes
chr6	15,720,661	15,802,165	81,505	+	7,427	ENSMUSG00000041390.18	protein_coding	16543	Mdfic	0.599356124	MGI:MGI:104611	-0.300127566	-1.609607511	0.125239423	0.688958680	-0.034564571	-0.221911157	0.827983788	0.999652396	n.s. genes	-0.165054943	-1.207770373	0.244980731	0.999266765	n.s. genes	-0.090824354	-0.858061729	0.396715919	0.661656961	n.s. genes	-0.143632754	-2.581310836	0.011620271	0.053952415	n.s. genes
chr6	16,833,373	16,898,441	65,069	-	5,594	ENSMUSG00000029553.10	protein_coding	21426	Tfec	0.124633939	MGI:MGI:1333760	-0.144250245	-0.620401982	0.542929026	0.893357309	0.629998534	0.917329749	0.376409127	0.999652396	n.s. genes	-0.680985981	-1.138122712	0.272106607	0.999266765	n.s. genes	-0.153493642	-0.488321487	0.628377875	0.823681430	n.s. genes	0.115587908	0.467239745	0.641566186	0.792378022	n.s. genes
chr6	17,065,010	17,171,810	106,801	-	3,058	ENSMUSG00000054556.6	antisense	232599	Gm4876	0.413625466	MGI:MGI:3647654	-0.700375262	-1.987648525	0.062607436	0.653991600	-0.128452805	-0.975920420	0.347697719	0.999652396	n.s. genes	0.218232667	1.690788585	0.110590114	0.999266765	n.s. genes	-0.241690075	-1.901302394	0.065548643	0.261958501	n.s. genes	0.185434311	2.545517136	0.012782137	0.057645157	n.s. genes
chr6	17,065,149	17,105,823	40,675	+	6,835	ENSMUSG00000029552.19	protein_coding	21753	Tes	2.814039924	MGI:MGI:105081	0.161909772	1.487530355	0.154538978	0.698859469	-0.114127692	-0.727527166	0.480370184	0.999652396	n.s. genes	0.074145731	0.431537177	0.671933660	0.999266765	n.s. genes	0.081725857	1.250730371	0.219357329	0.494184897	n.s. genes	-0.014606849	-0.394376494	0.694325754	0.829007109	n.s. genes
chr6	17,281,185	17,287,438	6,254	+	3,335	ENSMUSG00000000058.6	protein_coding	12390	Cav2	4.866078980	MGI:MGI:107571	-0.356782939	-1.059891802	0.303496797	0.782854456	-0.003437137	-0.063266626	0.950559278	0.999652396	n.s. genes	0.110100010	1.905874143	0.075107074	0.999266765	n.s. genes	-0.092410881	-1.120126706	0.270312875	0.547811422	n.s. genes	0.067601298	1.208925465	0.230161903	0.418693429	n.s. genes
chr6	17,306,335	17,340,429	34,095	+	3,444	ENSMUSG00000007655.16	protein_coding	12389	Cav1	5.229700749	MGI:MGI:102709	-0.581234141	-1.514616249	0.147589027	0.698859469	-0.102371211	-0.866220140	0.402764764	0.999652396	n.s. genes	-0.033710850	-0.376839046	0.711328004	0.999266765	n.s. genes	-0.120191444	-1.413263036	0.166440153	0.427394767	n.s. genes	0.060613258	1.056506718	0.293835963	0.489074271	n.s. genes
chr6	17,463,800	17,573,980	110,181	+	7,679	ENSMUSG00000009376.15	protein_coding	17295	Met	2.473338940	MGI:MGI:96969	0.164254134	0.726375422	0.477140928	0.861686152	-0.127589665	-0.864826548	0.403500463	0.999652396	n.s. genes	0.142852601	0.810485109	0.429752754	0.999266765	n.s. genes	0.010182896	0.065830480	0.947888635	0.979519250	n.s. genes	0.241723074	2.750568558	0.007317102	0.038705453	Signif in brain (FDR<0.05)
chr6	17,636,234	17,666,972	30,739	+	5,890	ENSMUSG00000015733.13	protein_coding	12343	Capza2	33.186664934	MGI:MGI:106222	-0.139489185	-1.722416379	0.102486738	0.679473643	-0.049538811	-1.273012485	0.226285950	0.999652396	n.s. genes	0.007063069	0.180894932	0.858760067	0.999266765	n.s. genes	0.084352573	2.878971275	0.006772061	0.084252957	n.s. genes	0.057953865	2.914563247	0.004589088	0.028195153	Signif in brain (FDR<0.05)
chr6	17,692,933	17,943,022	250,090	+	9,042	ENSMUSG00000029534.17	protein_coding	64213	St7	3.532463051	MGI:MGI:1927450	-0.146632364	-1.089809810	0.290466703	0.774769303	0.029781339	0.333166318	0.744556028	0.999652396	n.s. genes	-0.173071797	-1.524632773	0.147201406	0.999266765	n.s. genes	0.125690674	2.740215632	0.009611980	0.100573009	n.s. genes	-0.072623541	-2.142695333	0.035098971	0.116378957	n.s. genes
chr6	17,914,996	17,920,600	5,605	+	5,605	ENSMUSG00000106858.1	TEC	NA	Gm43844	0.171506246	NA	-0.390630924	-0.788721602	0.440750711	0.839846363	0.610483145	1.396417646	0.187002730	0.999652396	n.s. genes	0.043153554	0.092938374	0.927125854	0.999266765	n.s. genes	0.602987964	3.445371811	0.001502844	0.038142064	Signif in brain (FDR<0.05)	0.323131383	2.251797797	0.027005861	0.097156892	n.s. genes
chr6	17,988,940	18,030,585	41,646	-	2,255	ENSMUSG00000010797.6	protein_coding	22413	Wnt2	0.692508900	MGI:MGI:98954	-0.415817885	-1.027960133	0.317863961	0.791646571	-0.005283355	-0.051322266	0.959883512	0.999652396	n.s. genes	-0.120732702	-1.274673086	0.220932005	0.999266765	n.s. genes	-0.042297994	-0.284628503	0.777611721	0.907802065	n.s. genes	0.024549349	0.287969936	0.774095516	0.880877104	n.s. genes
chr6	18,170,687	18,322,767	152,081	+	7,765	ENSMUSG00000041301.15	protein_coding	12638	Cftr	0.104310379	MGI:MGI:88388	-0.337825611	-0.751414251	0.462315144	0.852421554	0.123198605	0.513696247	0.616464641	0.999652396	n.s. genes	-0.182092381	-0.591306509	0.562716208	0.999266765	n.s. genes	-0.523172338	-3.985901221	0.000326542	0.017984831	Signif in brain (FDR<0.05)	-0.152400047	-1.966575000	0.052611201	0.154574225	n.s. genes
chr6	18,366,478	18,514,749	148,272	-	8,829	ENSMUSG00000000416.16	protein_coding	30785	Cttnbp2	8.511768742	MGI:MGI:1353467	-1.084438863	-1.213636539	0.240892879	0.745417122	0.037917973	0.996164479	0.338150029	0.999652396	n.s. genes	0.037295150	0.722372544	0.480667278	0.999266765	n.s. genes	0.077827207	1.773866544	0.084815442	0.299258725	n.s. genes	0.040758849	1.017521405	0.311894882	0.508554153	n.s. genes
chr6	18,429,659	18,431,245	1,587	-	1,587	ENSMUSG00000106944.1	TEC	NA	Gm43843	1.181792825	NA	-0.914151609	-2.307096425	0.033414735	0.649730593	0.331762984	1.531653671	0.150631018	0.999652396	n.s. genes	0.161414186	0.747434557	0.465827923	0.999266765	n.s. genes	0.038865720	0.345690568	0.731651439	0.884829488	n.s. genes	0.063053713	0.575275514	0.566678435	0.734941566	n.s. genes
chr6	18,845,910	18,848,207	2,298	-	1,050	ENSMUSG00000106874.1	lincRNA	100504344	Gm20186	4.547000421	MGI:MGI:5012371	-0.264618263	-0.795103884	0.437125276	0.837519449	0.035769766	0.308931797	0.762485451	0.999652396	n.s. genes	0.247046383	1.718602939	0.105299905	0.999266765	n.s. genes	0.110308819	1.582478432	0.122566082	0.363656407	n.s. genes	-0.071034724	-1.443837809	0.152590154	0.319245391	n.s. genes
chr6	18,848,579	18,854,053	5,475	+	4,199	ENSMUSG00000044155.11	protein_coding	76522	Lsm8	6.802730609	MGI:MGI:1923772	0.002766547	0.021345760	0.983209531	0.995028933	-0.011712909	-0.151611588	0.881923937	0.999652396	n.s. genes	0.000898870	0.015459238	0.987860172	0.999860795	n.s. genes	0.058612544	1.762056720	0.086821824	0.303178168	n.s. genes	0.027606003	0.960897183	0.339425574	0.536948406	n.s. genes
chr6	18,866,318	18,879,586	13,269	+	1,193	ENSMUSG00000029517.13	protein_coding	75196	Ankrd7	0.148375652	MGI:MGI:1922446	-0.571872597	-1.811331008	0.087158797	0.667653183	0.383811865	0.787541773	0.445708975	0.999652396	n.s. genes	1.388746857	2.516550660	0.023107510	0.999266765	n.s. genes	-0.365258787	-0.879285014	0.385263928	0.652330616	n.s. genes	-0.146572928	-0.638974539	0.524618347	0.702822226	n.s. genes
chr6	21,215,503	21,729,805	514,303	+	5,152	ENSMUSG00000060882.5	protein_coding	16508	Kcnd2	13.575138094	MGI:MGI:102663	-0.608637472	-0.973848225	0.343302986	0.800380500	0.030978661	0.847395223	0.412779056	0.999652396	n.s. genes	0.041378261	0.632171072	0.536355535	0.999266765	n.s. genes	0.049929272	1.021563551	0.314020335	0.590273119	n.s. genes	-0.021015491	-0.652706755	0.515769011	0.694698789	n.s. genes
chr6	21,771,395	21,852,515	81,121	-	3,311	ENSMUSG00000029669.14	protein_coding	269831	Tspan12	3.542257395	MGI:MGI:1889818	0.118620008	0.377320161	0.710438552	0.916711945	-0.022207525	-0.348099118	0.733584530	0.999652396	n.s. genes	-0.045103563	-0.579495249	0.570461569	0.999266765	n.s. genes	-0.106407010	-1.674848131	0.102907740	0.332570965	n.s. genes	0.045271818	1.394368113	0.166968686	0.339063902	n.s. genes
chr6	21,949,571	21,976,038	26,468	+	4,796	ENSMUSG00000029670.12	protein_coding	71777	Ing3	3.978833704	MGI:MGI:1919027	0.255344197	2.434467171	0.025788985	0.634312141	0.008670305	0.117534631	0.908312526	0.999652396	n.s. genes	0.071391604	1.053432710	0.308055160	0.999266765	n.s. genes	-0.082564294	-1.722987023	0.093746316	0.316459172	n.s. genes	0.056423709	1.495068510	0.138730851	0.299601041	n.s. genes
chr6	21,985,916	22,256,404	270,489	+	8,279	ENSMUSG00000062980.15	protein_coding	214642	Cped1	0.309941969	MGI:MGI:2444814	-0.972901008	-3.478867628	0.002746964	0.603190425	0.053920753	0.264068660	0.796050264	0.999652396	n.s. genes	0.115636073	0.492468250	0.629190697	0.999266765	n.s. genes	-0.181367047	-0.603254775	0.550241803	0.772240709	n.s. genes	-0.210190577	-1.752535791	0.083415352	0.211626857	n.s. genes
chr6	22,288,227	22,297,827	9,601	+	4,360	ENSMUSG00000029671.15	protein_coding	93735	Wnt16	0.049359058	MGI:MGI:2136018	-0.290857630	-0.505288813	0.619613192	0.916711945	-0.237447245	-0.753934604	0.464918303	0.999652396	n.s. genes	0.070600575	0.265627624	0.793975645	0.999266765	n.s. genes	-0.847430400	-1.714849714	0.095245257	0.318824998	n.s. genes	-0.274471613	-1.098244355	0.275308468	0.470242120	n.s. genes
chr6	22,306,520	22,356,166	49,647	-	3,713	ENSMUSG00000029672.16	protein_coding	27999	Fam3c	15.635477522	MGI:MGI:107892	0.087193855	0.626969425	0.538713079	0.891857028	-0.048025684	-1.024217885	0.325234355	0.999652396	n.s. genes	-0.011075059	-0.209177343	0.836994497	0.999266765	n.s. genes	-0.003326520	-0.100566621	0.920470289	0.968676161	n.s. genes	0.063944594	3.648148571	0.000462709	0.005430167	Signif in brain (FDR<0.05)
chr6	22,875,502	23,052,916	177,415	+	14,245	ENSMUSG00000068748.7	protein_coding	19283	Ptprz1	25.281680576	MGI:MGI:97816	0.285777479	0.490256607	0.629996744	0.916711945	0.044667934	0.440654721	0.667021977	0.999652396	n.s. genes	-0.098309126	-1.068324600	0.301494555	0.999266765	n.s. genes	0.083067583	1.688981913	0.100143830	0.327433234	n.s. genes	-0.120281885	-3.464722140	0.000846443	0.008361450	Signif in brain (FDR<0.05)
chr6	23,072,173	23,132,986	60,814	-	3,817	ENSMUSG00000029695.13	protein_coding	30956	Aass	0.459773156	MGI:MGI:1353573	-1.322736734	-3.356502247	0.003594454	0.621499561	0.163655128	1.615078166	0.131353835	0.999652396	n.s. genes	0.032172549	0.304376548	0.764830549	0.999266765	n.s. genes	-0.321296283	-1.949234682	0.059344301	0.250177939	n.s. genes	-0.319263859	-2.654329382	0.009541085	0.046997199	Replicating genes (p<0.05 in blood, FDR<0.05 in brain)
chr6	23,245,044	23,248,362	3,319	-	2,409	ENSMUSG00000029697.6	protein_coding	73191	Fezf1	0.768527316	MGI:MGI:1920441	-0.064522347	-0.343929199	0.734966711	0.916711945	-1.443456185	-2.598389692	0.022728163	0.999652396	n.s. genes	-0.333744569	-0.508435626	0.618203512	0.999266765	n.s. genes	-0.330715032	-0.849688300	0.401292577	0.665345557	n.s. genes	-0.675822354	-2.546662927	0.012743379	0.057509319	n.s. genes
chr6	23,251,133	23,253,358	2,226	+	2,226	ENSMUSG00000106775.1	TEC	320032	C130093G08Rik	0.236130816	MGI:MGI:2443208	-0.064522347	-0.343929199	0.734966711	0.916711945	0.117833343	0.213841941	0.834134677	0.999652396	n.s. genes	-0.854989740	-1.251867080	0.228912954	0.999266765	n.s. genes	-0.382128242	-1.208350806	0.235040288	0.511571834	n.s. genes	-0.712513955	-2.868655752	0.005238699	0.030640635	Signif in brain (FDR<0.05)
chr6	23,262,773	23,839,137	576,365	-	9,566	ENSMUSG00000017978.18	protein_coding	320405	Cadps2	3.399810157	MGI:MGI:2443963	0.289931502	0.493669577	0.627632132	0.916711945	0.102944690	1.657339040	0.122433949	0.999652396	n.s. genes	-0.069134886	-0.556652490	0.585597521	0.999266765	n.s. genes	-0.021545448	-0.467643869	0.642947745	0.832074647	n.s. genes	0.007482859	0.208039725	0.835713211	0.918636051	n.s. genes
chr6	24,444,865	24,515,067	70,203	-	3,651	ENSMUSG00000046192.4	protein_coding	214704	Iqub	0.352189395	MGI:MGI:3041159	0.346622700	0.797521818	0.435756662	0.836229192	0.213680986	0.837584084	0.418063535	0.999652396	n.s. genes	0.289885221	1.162423124	0.262395772	0.999266765	n.s. genes	-0.254707276	-1.863324365	0.070853252	0.272945586	n.s. genes	-0.087617799	-0.915541046	0.362589199	0.559869533	n.s. genes
chr6	24,518,666	24,528,013	9,348	-	1,032	ENSMUSG00000023089.12	protein_coding	68202	Ndufa5	44.552798642	MGI:MGI:1915452	0.166818212	1.222710743	0.237530413	0.745076322	-0.000360416	-0.005506684	0.995693636	0.999982254	n.s. genes	-0.002467822	-0.036747695	0.971148460	0.999619736	n.s. genes	-0.004281124	-0.107497462	0.915010247	0.965812308	n.s. genes	0.057629029	2.169698402	0.032920722	0.111224373	n.s. genes
chr6	24,613,805	24,665,009	51,205	-	6,165	ENSMUSG00000029684.14	protein_coding	73178	Wasl	10.458467511	MGI:MGI:1920428	-0.422884039	-1.635586191	0.119650201	0.684827629	-0.046599209	-1.395917917	0.187149666	0.999652396	n.s. genes	-0.085161840	-2.175129182	0.045232544	0.999266765	n.s. genes	0.035791650	0.825828984	0.414513694	0.675565845	n.s. genes	0.086316428	2.728552917	0.007779394	0.040486093	Signif in brain (FDR<0.05)
chr6	24,951,141	24,956,297	5,157	-	5,157	ENSMUSG00000048022.11	protein_coding	319832	Tmem229a	4.272071903	MGI:MGI:2442812	-1.442930310	-1.939411110	0.068621634	0.659093763	-0.085052937	-1.487042083	0.161901410	0.999652396	n.s. genes	-0.082938972	-0.844756726	0.410910687	0.999266765	n.s. genes	0.094887129	1.722490640	0.093837184	0.316557616	n.s. genes	0.131034120	3.946173853	0.000166684	0.002619470	Signif in brain (FDR<0.05)
chr6	25,665,878	25,689,792	23,915	-	6,068	ENSMUSG00000039904.9	protein_coding	14763	Gpr37	2.467423461	MGI:MGI:1313297	-0.652031820	-1.018192183	0.322354242	0.794112634	-0.068764493	-0.792755201	0.442775153	0.999652396	n.s. genes	0.039059326	0.238285957	0.814735428	0.999266765	n.s. genes	-0.041107858	-0.788386025	0.435796192	0.691334536	n.s. genes	0.153487885	5.074892103	0.000002372	0.000127015	Signif in brain (FDR<0.05)
chr6	25,743,737	25,809,226	65,490	-	8,669	ENSMUSG00000029676.15	protein_coding	101185	Pot1a	1.878033680	MGI:MGI:2141503	0.000395794	0.003537935	0.997216861	0.999037680	0.017576126	0.269684767	0.791823611	0.999652396	n.s. genes	0.008432056	0.129981620	0.898228517	0.999266765	n.s. genes	-0.051395560	-1.014235916	0.317453717	0.594099179	n.s. genes	-0.167159958	-3.640730177	0.000474326	0.005521084	Signif in brain (FDR<0.05)
chr6	27,275,119	28,135,178	860,060	-	9,898	ENSMUSG00000024211.15	protein_coding	14823	Grm8	1.034275275	MGI:MGI:1351345	-0.188216506	-0.374293158	0.712649206	0.916711945	-0.242206720	-3.798419771	0.002384749	0.999652396	n.s. genes	0.167243991	2.243971559	0.039594422	0.999266765	n.s. genes	-0.060959163	-0.795219427	0.431863728	0.687663115	n.s. genes	-0.111469386	-2.347479619	0.021308576	0.082054656	n.s. genes
chr6	28,211,008	28,214,805	3,798	-	3,798	ENSMUSG00000106990.1	TEC	NA	Gm42547	0.998946137	NA	-0.059083411	-0.272736281	0.788224236	0.932235196	-0.069273842	-0.603693586	0.556894035	0.999652396	n.s. genes	-0.197202284	-1.262499831	0.225164399	0.999266765	n.s. genes	-0.225819922	-2.416050346	0.021063340	0.147822579	n.s. genes	-0.052478585	-0.654065346	0.514897812	0.694106020	n.s. genes
chr6	28,215,555	28,260,862	45,308	+	2,013	ENSMUSG00000043340.3	antisense	76224	6530409C15Rik	0.090125951	MGI:MGI:1923474	0.227034657	0.427474817	0.674208178	0.916711945	-0.282795569	-0.894677862	0.387939497	0.999652396	n.s. genes	-0.012312027	-0.038830742	0.969513858	0.999330331	n.s. genes	0.268599791	0.847301206	0.402603324	0.666799237	n.s. genes	0.217357757	1.210771379	0.229457297	0.417982677	n.s. genes
chr6	28,219,167	28,226,170	7,004	-	7,004	ENSMUSG00000107320.1	TEC	NA	Gm42549	0.066756713	NA	0.394439110	1.322745644	0.202819230	0.723883913	0.285089378	1.069380489	0.305206432	0.999652396	n.s. genes	0.090692852	0.298209643	0.769445898	0.999266765	n.s. genes	0.302648486	1.704063399	0.097262979	0.322828715	n.s. genes	0.150361564	1.200268543	0.233487250	0.422587381	n.s. genes
chr6	28,239,927	28,398,005	158,079	-	4,831	ENSMUSG00000039841.14	protein_coding	627049	Zfp800	2.474778123	MGI:MGI:1889334	-0.034128722	-0.332080958	0.743742916	0.920437040	-0.034432112	-0.386391990	0.705733119	0.999652396	n.s. genes	-0.008627846	-0.090822315	0.928780181	0.999266765	n.s. genes	0.059930139	1.087454129	0.284293134	0.562726296	n.s. genes	0.048443079	1.046362213	0.298464956	0.493913755	n.s. genes
chr6	28,416,091	28,428,390	12,300	-	5,287	ENSMUSG00000029708.9	protein_coding	74375	Gcc1	4.375397375	MGI:MGI:1921625	0.050944077	0.314072772	0.757151109	0.923198579	-0.048411558	-0.895768740	0.387378717	0.999652396	n.s. genes	-0.028228021	-0.488049472	0.632247410	0.999266765	n.s. genes	0.032997810	0.810658196	0.423058442	0.681958540	n.s. genes	0.068694952	2.626697708	0.010284531	0.049523436	Signif in brain (FDR<0.05)
chr6	28,423,560	28,426,602	3,043	+	1,907	ENSMUSG00000020440.13	protein_coding	11844	Arf5	76.561776433	MGI:MGI:99434	-0.059604678	-0.305888960	0.763271116	0.924719656	-0.002986816	-0.067024383	0.947627332	0.999652396	n.s. genes	-0.020128815	-0.348947070	0.731755820	0.999266765	n.s. genes	0.058674721	1.822287022	0.076993798	0.283723647	n.s. genes	0.070108418	2.610249339	0.010751635	0.051192646	n.s. genes
chr6	28,475,139	28,935,162	460,024	+	9,757	ENSMUSG00000001424.14	protein_coding	56463	Snd1	8.429042255	MGI:MGI:1929266	0.001247821	0.011157353	0.991223170	0.997867628	0.031048442	0.779144506	0.450460589	0.999652396	n.s. genes	-0.046405789	-0.836180498	0.415574647	0.999266765	n.s. genes	0.024731668	0.636649078	0.528509444	0.758474468	n.s. genes	-0.091467673	-3.041362269	0.003160990	0.021533978	Signif in brain (FDR<0.05)
chr6	28,661,831	28,830,345	168,515	-	3,996	ENSMUSG00000049939.6	protein_coding	192198	Lrrc4	14.434101363	MGI:MGI:2182081	-0.517966293	-1.119121533	0.278102048	0.766514472	0.010626193	0.286931901	0.778887017	0.999652396	n.s. genes	-0.083985234	-1.698946596	0.109015098	0.999266765	n.s. genes	-0.057227950	-1.461726970	0.152766879	0.409000185	n.s. genes	0.040044491	1.219774674	0.226043040	0.413785981	n.s. genes
chr6	28,796,463	28,799,713	3,251	+	3,251	ENSMUSG00000103899.1	TEC	NA	Gm37940	0.131423727	NA	-0.511401781	-1.226775479	0.236035948	0.744456098	-0.165549826	-1.108077030	0.288789709	0.999652396	n.s. genes	-0.142182584	-0.755965130	0.460841257	0.999266765	n.s. genes	0.103874044	0.286485573	0.776200929	0.907048518	n.s. genes	-0.450075658	-1.932134349	0.056792321	0.162703646	n.s. genes
chr6	28,981,634	29,028,922	47,289	+	7,367	ENSMUSG00000092090.2	lincRNA	100041367	Gm3294	0.186615571	MGI:MGI:3781472	-0.332351411	-0.974561956	0.342958476	0.800380500	0.248881716	1.368519746	0.195353163	0.999652396	n.s. genes	-0.171335293	-0.875048290	0.394711945	0.999266765	n.s. genes	-0.180442863	-1.333546650	0.190995401	0.459576211	n.s. genes	-0.195550014	-2.037161147	0.044855773	0.138114568	n.s. genes
chr6	29,123,576	29,165,006	41,431	-	5,663	ENSMUSG00000029701.15	protein_coding	68272	Rbm28	6.054635177	MGI:MGI:2655711	0.042117676	0.225368819	0.824283644	0.945367061	0.081208575	0.846719099	0.413141798	0.999652396	n.s. genes	0.004610401	0.042476809	0.966653071	0.999330331	n.s. genes	0.056722445	1.382069861	0.175736958	0.440036355	n.s. genes	-0.236782699	-5.389038828	0.000000664	0.000052527	Signif in brain (FDR<0.05)
chr6	29,169,232	29,179,584	10,353	-	3,411	ENSMUSG00000079654.3	protein_coding	101359	Prrt4	3.718173390	MGI:MGI:2141677	-0.773504679	-2.161162623	0.044701237	0.653991600	0.135137085	1.056098099	0.310999168	0.999652396	n.s. genes	0.203737404	1.189364803	0.251939063	0.999266765	n.s. genes	-0.010550488	-0.328194900	0.744726242	0.891582472	n.s. genes	0.094989443	2.697944981	0.008466432	0.043104627	Signif in brain (FDR<0.05)
chr6	29,200,434	29,216,331	15,898	-	3,294	ENSMUSG00000003500.13	protein_coding	23917	Impdh1	16.905362790	MGI:MGI:96567	0.026645033	0.174078954	0.863786358	0.959975153	-0.021507201	-0.479833653	0.639670679	0.999652396	n.s. genes	-0.090377020	-2.251519348	0.039017683	0.999266765	n.s. genes	0.087336487	1.767217923	0.085940116	0.301363742	n.s. genes	-0.073154999	-2.393395438	0.018974237	0.075677271	n.s. genes
chr6	29,272,488	29,275,186	2,699	+	1,103	ENSMUSG00000043421.8	protein_coding	69573	Hilpda	8.524114827	MGI:MGI:1916823	0.083104215	0.335878084	0.740926306	0.919551512	0.147376973	1.028636107	0.323233497	0.999652396	n.s. genes	0.033726959	0.342510111	0.736500666	0.999266765	n.s. genes	-0.018599531	-0.309497879	0.758784095	0.897334391	n.s. genes	0.003913424	0.102083701	0.918939176	0.964831474	n.s. genes
chr6	29,279,593	29,290,680	11,088	+	1,276	ENSMUSG00000079652.8	protein_coding	245884	Fam71f2	0.367787087	MGI:MGI:2141439	-0.882943168	-1.994977871	0.061736220	0.653991600	0.034761903	0.162965195	0.873162885	0.999652396	n.s. genes	-0.166511395	-0.687025446	0.502070015	0.999266765	n.s. genes	0.135668857	0.940405577	0.353476500	0.626194200	n.s. genes	0.100516490	1.013488021	0.313804904	0.510584811	n.s. genes
chr6	29,348,069	29,377,110	29,042	+	4,663	ENSMUSG00000029767.16	protein_coding	12321	Calu	29.132123453	MGI:MGI:1097158	-0.191893657	-1.952929916	0.066886070	0.654251891	-0.051624573	-1.488063964	0.161635444	0.999652396	n.s. genes	-0.014805663	-0.262503919	0.796339626	0.999266765	n.s. genes	0.040410845	1.697067721	0.098590579	0.325388007	n.s. genes	-0.038134040	-2.070368456	0.041560665	0.131163333	n.s. genes
chr6	29,396,309	29,426,948	30,640	+	4,334	ENSMUSG00000029769.16	protein_coding	232664	Ccdc136	9.165085234	MGI:MGI:1918128	-0.412805876	-0.529113503	0.603324491	0.915325945	0.063211218	1.246114413	0.235675570	0.999652396	n.s. genes	0.008669602	0.181859883	0.858015406	0.999266765	n.s. genes	0.059103468	1.930584419	0.061695277	0.254450023	n.s. genes	0.114844078	4.962216587	0.000003714	0.000174960	Signif in brain (FDR<0.05)
chr6	29,433,256	29,461,883	28,628	+	9,402	ENSMUSG00000068699.12	protein_coding	68794	Flnc	0.419841372	MGI:MGI:95557	-1.610267112	-2.029513199	0.057776122	0.653991600	-0.000872417	-0.003533933	0.997236367	0.999982254	n.s. genes	-0.044224793	-0.148171505	0.884090054	0.999266765	n.s. genes	-0.120388128	-0.943827569	0.351749367	0.624423481	n.s. genes	-0.020968668	-0.366469038	0.714957928	0.842120605	n.s. genes
chr6	29,467,718	29,470,512	2,795	+	1,063	ENSMUSG00000004285.12	protein_coding	66144	Atp6v1f	63.312199460	MGI:MGI:1913394	-0.187187002	-1.740879366	0.099124331	0.678437091	-0.017773564	-0.299733796	0.769328776	0.999652396	n.s. genes	0.007562765	0.129421080	0.898664798	0.999266765	n.s. genes	0.006362645	0.181088931	0.857345862	0.945830217	n.s. genes	0.011239045	0.444810383	0.657627360	0.803526445	n.s. genes
chr6	29,473,162	29,507,937	34,776	-	7,757	ENSMUSG00000059022.15	protein_coding	333088	Kcp	1.148630765	MGI:MGI:2141640	-0.517033613	-1.391223608	0.181463298	0.706282925	0.141425371	0.764494510	0.458827196	0.999652396	n.s. genes	0.106202786	0.313750294	0.757832761	0.999266765	n.s. genes	-0.083720299	-1.196724745	0.239484143	0.516597925	n.s. genes	-0.287514443	-5.096841139	0.000002172	0.000119533	Signif in brain (FDR<0.05)
chr6	29,526,625	29,541,871	15,247	+	2,905	ENSMUSG00000029771.12	protein_coding	27056	Irf5	1.701938860	MGI:MGI:1350924	0.122382566	0.647695652	0.525525850	0.885479506	-0.009903156	-0.089754174	0.929911270	0.999652396	n.s. genes	0.033089275	0.281142203	0.782265605	0.999266765	n.s. genes	-0.060649368	-0.521921662	0.605023465	0.808610976	n.s. genes	0.163615316	2.291724235	0.024483014	0.090795342	n.s. genes
chr6	29,540,827	29,609,607	68,781	-	13,100	ENSMUSG00000012535.14	protein_coding	320938	Tnpo3	8.862528146	MGI:MGI:1196412	0.033258828	0.428927109	0.673170688	0.916711945	-0.010549597	-0.298389559	0.770330601	0.999652396	n.s. genes	-0.015437608	-0.435149712	0.669364790	0.999266765	n.s. genes	-0.001323019	-0.049087486	0.961129564	0.985901588	n.s. genes	-0.027257935	-1.367854150	0.175090509	0.349972593	n.s. genes
chr6	29,546,604	29,548,138	1,535	-	1,535	ENSMUSG00000106904.1	TEC	NA	Gm43029	0.193703870	NA	-0.125152983	-0.406018594	0.689613646	0.916711945	0.994173228	3.167698217	0.007782199	0.999652396	n.s. genes	0.457848116	1.216025709	0.241908214	0.999266765	n.s. genes	0.421992714	2.115269756	0.041622008	0.207735631	n.s. genes	0.247155418	1.583043459	0.117256689	0.267239286	n.s. genes
chr6	29,694,222	29,718,559	24,338	+	5,195	ENSMUSG00000001763.14	protein_coding	232670	Tspan33	7.993215302	MGI:MGI:1919012	0.253224545	1.278932803	0.217496391	0.733929807	0.003704292	0.051235204	0.959951500	0.999652396	n.s. genes	-0.011856826	-0.191409532	0.850653457	0.999266765	n.s. genes	-0.136773684	-1.376325259	0.177492346	0.442490281	n.s. genes	0.072544718	1.108869319	0.270724516	0.465108223	n.s. genes
chr6	29,735,503	29,761,365	25,863	+	5,621	ENSMUSG00000001761.7	protein_coding	319757	Smo	3.610023628	MGI:MGI:108075	-0.682181311	-1.451983262	0.164067528	0.698859469	-0.059099334	-0.873990507	0.398679250	0.999652396	n.s. genes	-0.147004506	-1.126666515	0.276777328	0.999266765	n.s. genes	0.010234912	0.226856488	0.821859563	0.930427245	n.s. genes	-0.030123001	-0.963350234	0.338200944	0.535885398	n.s. genes
chr6	29,768,011	29,912,304	144,294	+	18,255	ENSMUSG00000029772.17	protein_coding	74340	Ahcyl2	3.808738526	MGI:MGI:1921590	-0.089899353	-0.802274339	0.433074452	0.834929203	-0.021393442	-0.608463376	0.553826470	0.999652396	n.s. genes	-0.023037639	-0.626914971	0.539707571	0.999266765	n.s. genes	0.021735262	0.618403326	0.540326722	0.765533122	n.s. genes	0.003294595	0.113274393	0.910089570	0.960799435	n.s. genes
chr6	29,917,012	29,959,675	42,664	+	8,329	ENSMUSG00000039629.14	protein_coding	320609	Strip2	2.947401359	MGI:MGI:2444363	0.001625812	0.009310323	0.992676071	0.998238440	0.065672874	0.880154314	0.395458451	0.999652396	n.s. genes	0.056102390	0.550684595	0.589585444	0.999266765	n.s. genes	-0.017411719	-0.179204857	0.858813707	0.946215731	n.s. genes	-0.206563980	-3.569683453	0.000600523	0.006519385	Signif in brain (FDR<0.05)
chr6	29,985,235	29,993,530	8,296	+	1,685	ENSMUSG00000045709.11	transcribed_unitary_pseudogene	76419	Smkr-ps	0.162369523	MGI:MGI:1923669	-0.000859978	-0.001657989	0.998695730	0.999367358	0.729797003	2.133905015	0.053389680	0.999652396	n.s. genes	-0.028085572	-0.079713008	0.937470760	0.999266765	n.s. genes	-0.140745190	-0.622832961	0.537445136	0.764051897	n.s. genes	0.284150325	1.581089235	0.117703050	0.267625632	n.s. genes
chr6	30,047,988	30,153,458	105,471	+	10,282	ENSMUSG00000058440.14	protein_coding	18181	Nrf1	3.132087940	MGI:MGI:1332235	-0.036352639	-0.436585268	0.667711061	0.916711945	0.042582539	0.659642365	0.521506855	0.999652396	n.s. genes	-0.039429169	-0.647267239	0.526792379	0.999266765	n.s. genes	-0.064044590	-1.458471423	0.153656555	0.410696645	n.s. genes	-0.042765908	-1.315589768	0.191974131	0.371302693	n.s. genes
chr6	30,211,289	30,304,539	93,251	-	4,780	ENSMUSG00000039159.16	protein_coding	22214	Ube2h	45.047987420	MGI:MGI:104632	0.068536970	0.359755335	0.723302636	0.916711945	-0.030478155	-0.927029244	0.371545196	0.999652396	n.s. genes	-0.035890091	-0.870814060	0.396950461	0.999266765	n.s. genes	0.048940796	1.803347411	0.079977066	0.289710176	n.s. genes	-0.041942701	-2.047304088	0.043826283	0.135889293	n.s. genes
chr6	30,366,380	30,391,023	24,644	-	5,074	ENSMUSG00000039130.18	protein_coding	232679	Zc3hc1	7.487990035	MGI:MGI:1916023	0.106036591	0.712952740	0.485203874	0.867422801	0.015826256	0.264015458	0.796090336	0.999652396	n.s. genes	0.006182406	0.095609172	0.925038329	0.999266765	n.s. genes	0.049642648	2.175004533	0.036496341	0.193785065	n.s. genes	0.032307257	1.633835607	0.106122893	0.250525786	n.s. genes
chr6	30,401,868	30,453,288	51,421	+	8,443	ENSMUSG00000029775.14	protein_coding	76788	Klhdc10	24.020896253	MGI:MGI:1924038	-0.099389948	-0.862385892	0.400052137	0.819620538	0.026820378	0.784103540	0.447650617	0.999652396	n.s. genes	-0.051457146	-1.349022957	0.196428698	0.999266765	n.s. genes	0.014889026	0.518396395	0.607454640	0.810182891	n.s. genes	0.012047325	0.681530112	0.497454295	0.679906398	n.s. genes
chr6	30,479,053	30,509,704	30,652	-	9,856	ENSMUSG00000029782.20	protein_coding	72649	Tmem209	3.126397302	MGI:MGI:1919899	0.184188896	1.387430274	0.182597002	0.706289273	0.035102029	0.680062984	0.508921185	0.999652396	n.s. genes	0.050396672	0.961795679	0.350704193	0.999266765	n.s. genes	-0.020510011	-0.508847853	0.614062461	0.814338269	n.s. genes	-0.112027454	-4.434351918	0.000028390	0.000719614	Signif in brain (FDR<0.05)
chr6	30,509,849	30,519,544	9,696	+	1,807	ENSMUSG00000029784.13	protein_coding	75647	Ssmem1	0.102261460	MGI:MGI:1922897	0.048590995	0.200459178	0.843415346	0.951826551	-0.039300190	-0.054066678	0.957740518	0.999652396	n.s. genes	-0.069334504	-0.146966669	0.885025341	0.999266765	n.s. genes	-0.112097625	-0.299277493	0.766504234	0.901870616	n.s. genes	0.065506292	0.297120997	0.767124646	0.876481231	n.s. genes
chr6	30,541,582	30,564,476	22,895	+	3,212	ENSMUSG00000071553.10	protein_coding	232680	Cpa2	0.770071955	MGI:MGI:3617840	-0.258728845	-0.399978770	0.693975930	0.916711945	0.257638873	1.288406688	0.221048469	0.999652396	n.s. genes	0.312012605	1.489938381	0.156016468	0.999266765	n.s. genes	0.081745350	1.075771721	0.289413808	0.567280668	n.s. genes	0.143834571	2.994278504	0.003634696	0.023928616	Signif in brain (FDR<0.05)
chr6	30,568,369	30,592,418	24,050	+	2,739	ENSMUSG00000039070.5	protein_coding	71791	Cpa4	0.248176266	MGI:MGI:1919041	-1.907563227	-1.659500148	0.114694227	0.680554697	-0.148325793	-0.446605873	0.662833908	0.999652396	n.s. genes	-0.772534831	-1.730642473	0.103079168	0.999266765	n.s. genes	-0.114768810	-0.796593334	0.431075674	0.687030594	n.s. genes	0.080372738	0.825999163	0.411198681	0.603859475	n.s. genes
chr6	30,639,218	30,645,363	6,146	+	1,750	ENSMUSG00000054446.8	protein_coding	109697	Cpa1	0.107561523	MGI:MGI:88478	0.209306582	0.935002704	0.362415778	0.807769441	0.230164532	0.443106320	0.665295263	0.999652396	n.s. genes	0.022171225	0.052502312	0.958789383	0.999266765	n.s. genes	-0.549467007	-2.164027541	0.037393942	0.196157086	n.s. genes	-0.462741766	-3.119167958	0.002501861	0.018178312	Signif in brain (FDR<0.05)
chr6	30,653,457	30,693,749	40,293	-	4,979	ENSMUSG00000029790.16	protein_coding	83922	Cep41	2.114068854	MGI:MGI:1891414	-0.087322153	-0.511184626	0.615562883	0.916711945	-0.124633851	-1.450207162	0.171738836	0.999652396	n.s. genes	-0.028120655	-0.277120966	0.785295672	0.999266765	n.s. genes	-0.129289007	-1.936070232	0.060995545	0.253391554	n.s. genes	-0.324227769	-5.811928248	0.000000114	0.000016582	Signif in brain (FDR<0.05)
chr6	30,723,547	30,748,462	24,916	+	3,945	ENSMUSG00000051855.15	protein_coding	17294	Mest	11.213775308	MGI:MGI:96968	-0.286661918	-1.478434707	0.156932603	0.698859469	-0.008670774	-0.157922520	0.877051999	0.999652396	n.s. genes	0.012872828	0.193767226	0.848838049	0.999266765	n.s. genes	-0.047381416	-1.072720398	0.290761888	0.568518442	n.s. genes	-0.293910802	-7.755768447	0.000000000	0.000000035	Signif in brain (FDR<0.05)
chr6	30,747,554	30,896,739	149,186	-	5,121	ENSMUSG00000025607.15	protein_coding	54160	Copg2	14.349323454	MGI:MGI:1858683	-0.242939366	-2.298809571	0.033977347	0.649730593	-0.039856321	-0.768904308	0.456298505	0.999652396	n.s. genes	0.038979790	0.901108887	0.381119500	0.999266765	n.s. genes	0.041531088	1.859413009	0.071419888	0.273755680	n.s. genes	-0.030326484	-1.411974699	0.161736790	0.332119939	n.s. genes
chr6	30,896,981	30,915,573	18,593	-	1,674	ENSMUSG00000039032.2	protein_coding	116732	Tsga13	0.184800500	MGI:MGI:1891413	-0.064522347	-0.343929199	0.734966711	0.916711945	-0.135675726	-0.307421879	0.763607419	0.999652396	n.s. genes	0.490943994	1.019076931	0.323584181	0.999266765	n.s. genes	0.088959327	0.503655766	0.617669332	0.816554850	n.s. genes	-0.176062733	-1.649768707	0.102811653	0.244850358	n.s. genes
chr6	30,956,023	30,959,078	3,056	-	3,056	ENSMUSG00000073209.4	protein_coding	619665	Klf14	0.137251125	MGI:MGI:3577024	-0.064522347	-0.343929199	0.734966711	0.916711945	0.121891975	0.592240903	0.564297361	0.999652396	n.s. genes	-0.421000581	-1.564205619	0.137660777	0.999266765	n.s. genes	0.042919571	0.204262974	0.839335097	0.937669917	n.s. genes	-0.061411920	-0.411568324	0.681728408	0.819861981	n.s. genes
chr6	31,082,565	31,220,488	137,924	-	7,378	ENSMUSG00000044471.12	lincRNA	232685	Lncpint	0.107001651	MGI:MGI:2673128	0.439244260	2.483292488	0.023324643	0.634312141	0.086484368	0.322998923	0.752059939	0.999652396	n.s. genes	0.296578419	0.707824143	0.489409765	0.999266765	n.s. genes	0.450872434	1.186594074	0.243406556	0.520647092	n.s. genes	0.381005019	1.789717196	0.077186938	0.201021468	n.s. genes
chr6	31,141,979	31,142,663	685	-	685	ENSMUSG00000086922.2	processed_pseudogene	100038973	Gm13835	48.702065670	MGI:MGI:3650921	-0.193689151	-2.032966762	0.057392988	0.653991600	-0.054777079	-1.021238256	0.326588828	0.999652396	n.s. genes	-0.028308404	-0.466383803	0.647333953	0.999266765	n.s. genes	0.101282088	3.190937981	0.002996770	0.054843418	n.s. genes	0.043457924	1.981086954	0.050929536	0.151109112	n.s. genes
chr6	31,145,128	31,147,419	2,292	-	2,292	ENSMUSG00000103220.1	TEC	NA	Gm37728	0.035528578	NA	0.280341036	1.210923607	0.241905204	0.745650393	0.123428051	0.266496134	0.794222525	0.999652396	n.s. genes	-0.453231674	-0.959280780	0.351930205	0.999266765	n.s. genes	0.019163064	0.082064092	0.935064829	0.975197930	n.s. genes	-0.050440753	-0.454290157	0.650818886	0.798330152	n.s. genes
chr6	31,220,351	31,337,247	116,897	+	2,406	ENSMUSG00000087380.7	processed_transcript	73652	2210408F21Rik	1.184030626	MGI:MGI:1920902	-0.276575243	-0.726146612	0.477277702	0.861743557	0.052926266	0.762394710	0.460034373	0.999652396	n.s. genes	0.019292651	0.267211399	0.792777857	0.999266765	n.s. genes	-0.300106720	-1.343264424	0.187860685	0.455769071	n.s. genes	-0.265985069	-1.424784747	0.158010094	0.327259811	n.s. genes
chr6	31,366,885	31,398,759	31,875	-	2,944	ENSMUSG00000086212.7	lincRNA	100503869	Mkln1os	1.320105256	MGI:MGI:3651306	-0.503132369	-1.191985807	0.249062560	0.751702057	-0.198551251	-1.567196683	0.142138756	0.999652396	n.s. genes	-0.103560663	-0.807708176	0.431303284	0.999266765	n.s. genes	0.059626876	0.882011467	0.383808170	0.650606682	n.s. genes	-0.008423363	-0.190930214	0.849051670	0.926212892	n.s. genes
chr6	31,398,735	31,516,811	118,077	+	28,943	ENSMUSG00000025609.15	protein_coding	27418	Mkln1	3.214020259	MGI:MGI:1351638	-0.246556280	-1.932020230	0.069587387	0.660586576	0.011164801	0.289462244	0.776994753	0.999652396	n.s. genes	-0.011124279	-0.264516463	0.794816321	0.999266765	n.s. genes	-0.006710940	-0.218985188	0.827937848	0.932989031	n.s. genes	0.067942609	2.120099430	0.037016938	0.120813125	n.s. genes
chr6	31,519,488	31,563,981	44,494	-	5,488	ENSMUSG00000025608.9	protein_coding	27205	Podxl	5.971330036	MGI:MGI:1351317	0.042267114	0.149296289	0.883014102	0.965735689	0.082290074	0.615740455	0.549164389	0.999652396	n.s. genes	-0.050052767	-0.452977963	0.656749764	0.999266765	n.s. genes	0.048703809	0.827261864	0.413712182	0.675087111	n.s. genes	-0.018263322	-0.617358374	0.538707028	0.713465381	n.s. genes
chr6	31,574,967	31,576,723	1,757	+	1,333	ENSMUSG00000086732.1	lincRNA	105242621	Gm6117	0.084519988	MGI:MGI:3647032	-0.064522347	-0.343929199	0.734966711	0.916711945	-0.000322865	-0.001111420	0.999130837	0.999982254	n.s. genes	-0.133763241	-0.591556567	0.562552833	0.999266765	n.s. genes	0.481356394	1.527837961	0.135570568	0.383680589	n.s. genes	-0.038661007	-0.215308415	0.830060882	0.916153840	n.s. genes
chr6	31,605,190	31,798,053	192,864	+	6,805	ENSMUSG00000086804.8	lincRNA	NA	Gm43154	0.069635145	NA	-0.661356041	-2.567268247	0.019597729	0.633163832	-0.019935104	-0.128214382	0.900028488	0.999652396	n.s. genes	-0.018676633	-0.050665499	0.960229816	0.999266765	n.s. genes	-0.142445717	-0.535589751	0.595640689	0.802571986	n.s. genes	-0.425139289	-2.896138475	0.004840327	0.029054093	Replicating genes (p<0.05 in blood, FDR<0.05 in brain)
chr6	31,658,173	31,666,042	7,870	-	2,774	ENSMUSG00000084973.2	lincRNA	434003	Gm13848	0.063074860	MGI:MGI:3651996	-0.261760036	-0.866774268	0.397707351	0.819306680	-0.060649496	-0.161530793	0.874268808	0.999652396	n.s. genes	-0.166009026	-0.532740477	0.601658361	0.999266765	n.s. genes	-0.138683555	-0.453891184	0.652718612	0.837181230	n.s. genes	0.080686002	0.512209471	0.609879706	0.769729385	n.s. genes
chr6	32,144,268	32,588,192	443,925	-	14,103	ENSMUSG00000029765.12	protein_coding	243743	Plxna4	17.393182127	MGI:MGI:2179061	-0.226904906	-0.934502387	0.362666589	0.808020350	-0.000660427	-0.011446005	0.991049100	0.999652396	n.s. genes	-0.069023991	-1.024922160	0.320903219	0.999266765	n.s. genes	-0.022039469	-0.382213701	0.704621646	0.867479220	n.s. genes	-0.099424255	-2.180758009	0.032063175	0.109222695	n.s. genes
chr6	32,511,073	32,515,576	4,504	+	1,977	ENSMUSG00000086763.1	antisense	319849	Plxna4os1	0.101189225	MGI:MGI:2442851	-0.003344830	-0.009046569	0.992883545	0.998238440	-0.661145580	-2.814081728	0.015165338	0.999652396	n.s. genes	0.109342555	0.316374589	0.755877511	0.999266765	n.s. genes	-0.597787519	-1.545379507	0.131279478	0.377490394	n.s. genes	-0.145750917	-0.640241378	0.523798665	0.702077206	n.s. genes
chr6	32,790,976	33,060,260	269,285	-	2,905	ENSMUSG00000053768.13	protein_coding	66075	Chchd3	17.608854589	MGI:MGI:1913325	-0.166862744	-1.864694227	0.078957153	0.666146418	0.018067939	0.382215673	0.708750097	0.999652396	n.s. genes	-0.025823927	-0.461742169	0.650587181	0.999266765	n.s. genes	0.081444200	2.600059768	0.013574939	0.119761538	n.s. genes	-0.068345700	-2.732077089	0.007703645	0.040165126	Signif in brain (FDR<0.05)
chr6	33,249,085	33,973,979	724,895	+	12,640	ENSMUSG00000029763.17	protein_coding	20336	Exoc4	7.207304528	MGI:MGI:1096376	-0.113619843	-0.972897343	0.343762341	0.800380500	0.018733080	0.414361910	0.685663666	0.999652396	n.s. genes	-0.022368950	-0.624473765	0.541268339	0.999266765	n.s. genes	0.010070293	0.227800942	0.821130989	0.930307842	n.s. genes	-0.188556600	-5.886242647	0.000000083	0.000013785	Signif in brain (FDR<0.05)
chr6	34,029,448	34,134,034	104,587	+	12,068	ENSMUSG00000056215.13	protein_coding	74354	Lrguk	0.416647221	MGI:MGI:1921604	1.414078648	2.915754613	0.009369738	0.633163832	-0.146351444	-1.173564952	0.262545718	0.999652396	n.s. genes	0.166886089	1.292156506	0.214963190	0.999266765	n.s. genes	-0.150631970	-2.359823825	0.024009499	0.157028727	n.s. genes	-0.267859911	-4.760423927	0.000008192	0.000308132	Signif in brain (FDR<0.05)
chr6	34,151,929	34,174,235	22,307	+	1,742	ENSMUSG00000087356.1	antisense	100534641	Gm13856	0.043820223	MGI:MGI:3652199	0.001107005	0.005647384	0.995557464	0.998768871	-1.124229000	-2.076740744	0.059158003	0.999652396	n.s. genes	-0.627346516	-1.794931604	0.091900245	0.999266765	n.s. genes	-0.139227528	-0.356569482	0.723561968	0.878994450	n.s. genes	0.053439796	0.221652764	0.825134644	0.912784635	n.s. genes
chr6	34,153,380	34,177,111	23,732	-	9,177	ENSMUSG00000018999.14	protein_coding	58246	Slc35b4	5.575896863	MGI:MGI:1931249	0.262770528	1.225583196	0.236473559	0.744456098	-0.014005304	-0.261731637	0.797811088	0.999652396	n.s. genes	0.018820815	0.430906688	0.672382432	0.999266765	n.s. genes	-0.066033215	-1.856106840	0.071901869	0.274234853	n.s. genes	-0.081893791	-3.583232127	0.000574232	0.006322885	Signif in brain (FDR<0.05)
chr6	34,302,434	34,317,478	15,045	-	8,384	ENSMUSG00000001642.18	protein_coding	11677	Akr1b3	4.415401221	MGI:MGI:1353494	0.121011442	0.858115216	0.402342690	0.820417143	-0.027807598	-0.399976326	0.695955923	0.999652396	n.s. genes	0.018077581	0.236672221	0.815965340	0.999266765	n.s. genes	-0.017696278	-0.622299639	0.537791648	0.764277677	n.s. genes	0.035638870	1.310159610	0.193795969	0.373528966	n.s. genes
chr6	34,354,119	34,368,463	14,345	+	1,499	ENSMUSG00000029762.6	protein_coding	14187	Akr1b8	0.568896445	MGI:MGI:107673	0.242142464	0.450658733	0.657727715	0.916711945	0.245475532	1.450385036	0.171690148	0.999652396	n.s. genes	0.217621361	1.001294872	0.331838379	0.999266765	n.s. genes	-0.127627494	-1.003135834	0.322703438	0.599057902	n.s. genes	0.118029945	1.327011707	0.188183940	0.366521146	n.s. genes
chr6	34,384,218	34,396,950	12,733	+	3,535	ENSMUSG00000061758.13	protein_coding	67861	Akr1b10	1.980558319	MGI:MGI:1915111	0.049879279	0.407150134	0.688797627	0.916711945	0.017760451	0.341491363	0.738432038	0.999652396	n.s. genes	0.032125979	0.398832661	0.695378102	0.999266765	n.s. genes	-0.050374642	-0.547879104	0.587263952	0.796659208	n.s. genes	0.066253886	1.229072894	0.222555853	0.409542544	n.s. genes
chr6	34,476,207	34,505,613	29,407	+	3,588	ENSMUSG00000038871.5	protein_coding	12183	Bpgm	210.349846604	MGI:MGI:1098242	0.250640073	1.095040984	0.288230992	0.771855419	-0.037123716	-0.699785241	0.496937481	0.999652396	n.s. genes	0.003508837	0.067850891	0.946759255	0.999266765	n.s. genes	0.056688820	1.925310101	0.062374557	0.255772821	n.s. genes	0.031568523	1.332756418	0.186299026	0.364336548	n.s. genes
chr6	34,598,500	34,775,454	176,955	+	12,041	ENSMUSG00000029761.16	protein_coding	109624	Cald1	4.373053411	MGI:MGI:88250	-0.161025754	-0.777412124	0.447220863	0.843567081	0.050147530	0.391491768	0.702056077	0.999652396	n.s. genes	0.032745657	0.398007725	0.695973744	0.999266765	n.s. genes	-0.035684410	-0.681623057	0.499978086	0.738483565	n.s. genes	-0.214780060	-5.154055243	0.000001726	0.000101407	Signif in brain (FDR<0.05)
chr6	34,651,354	34,653,894	2,541	-	495	ENSMUSG00000085382.1	lincRNA	100039184	Gm13861	0.293855075	MGI:MGI:3649466	-0.064522347	-0.343929199	0.734966711	0.916711945	0.468233196	1.803167751	0.095618153	0.999652396	n.s. genes	0.578182624	2.043923659	0.058078044	0.999266765	n.s. genes	-0.557461446	-1.440915063	0.158525390	0.416889960	n.s. genes	-0.301101914	-1.260322078	0.211123872	0.396013888	n.s. genes
chr6	34,780,432	34,857,932	77,501	+	11,206	ENSMUSG00000038836.15	protein_coding	76223	Agbl3	0.681933163	MGI:MGI:1923473	-0.121802831	-0.755454087	0.459949522	0.850493589	-0.077300046	-0.949289454	0.360548885	0.999652396	n.s. genes	0.122221234	0.963054157	0.350091802	0.999266765	n.s. genes	0.060886479	1.132787694	0.265029741	0.543301836	n.s. genes	-0.001698086	-0.053301327	0.957621318	0.980747998	n.s. genes
chr6	34,863,146	34,873,555	10,410	+	5,853	ENSMUSG00000057137.9	protein_coding	68487	Tmem140	1.615147072	MGI:MGI:1915737	-0.321781267	-1.945098524	0.067886633	0.657356734	0.084525912	0.517348626	0.613986608	0.999652396	n.s. genes	-0.217882367	-1.136470791	0.272776424	0.999266765	n.s. genes	-0.433479774	-2.560961389	0.014923328	0.125063135	n.s. genes	0.065736516	0.734099015	0.464979946	0.651297997	n.s. genes
chr6	34,871,771	34,878,060	6,290	-	4,269	ENSMUSG00000046806.13	protein_coding	78412	Cyren	1.089235023	MGI:MGI:1925662	-0.086388256	-0.536050948	0.598621031	0.913872401	0.073663506	0.815705889	0.430008043	0.999652396	n.s. genes	0.025656998	0.164359839	0.871541176	0.999266765	n.s. genes	0.004231885	0.062965870	0.950153107	0.980743019	n.s. genes	-0.236947150	-4.990324858	0.000003322	0.000164024	Signif in brain (FDR<0.05)
chr6	34,880,426	34,910,876	30,451	-	4,652	ENSMUSG00000058486.11	protein_coding	101240	Wdr91	5.892989036	MGI:MGI:2141558	-0.036308747	-0.319814032	0.752867519	0.921711410	-0.019926882	-0.440376911	0.667217770	0.999652396	n.s. genes	0.082936593	1.394109369	0.182664968	0.999266765	n.s. genes	0.028003967	0.901453132	0.373529615	0.641557229	n.s. genes	-0.007018961	-0.316184467	0.752665024	0.867460130	n.s. genes
chr6	34,945,278	34,988,404	43,127	-	3,630	ENSMUSG00000029847.13	protein_coding	243753	Slc23a4	0.169863446	MGI:MGI:1917272	-0.860685348	-1.383953035	0.183641241	0.707298526	-0.101365435	-0.325256808	0.750391227	0.999652396	n.s. genes	0.348803538	0.978575001	0.342600407	0.999266765	n.s. genes	-0.233152180	-1.983809760	0.055190614	0.241484629	n.s. genes	-0.157998890	-2.473519749	0.015441163	0.065641593	n.s. genes
chr6	35,022,065	35,133,625	111,561	-	9,779	ENSMUSG00000038784.13	protein_coding	53621	Cnot4	5.904966691	MGI:MGI:1859026	-0.285457883	-1.974681815	0.064175827	0.653991600	0.011954791	0.227258347	0.823914306	0.999652396	n.s. genes	-0.054880608	-0.976823531	0.343440114	0.999266765	n.s. genes	-0.066237120	-1.827380116	0.076207889	0.282250395	n.s. genes	0.047078833	1.307006064	0.194859912	0.374711840	n.s. genes
chr6	35,177,421	35,247,590	70,170	+	9,306	ENSMUSG00000038759.15	protein_coding	70699	Nup205	5.880629503	MGI:MGI:2141625	0.164323569	1.618198720	0.123367046	0.687918688	0.105101180	1.616658678	0.131010303	0.999652396	n.s. genes	0.002406511	0.033500670	0.973696718	0.999619736	n.s. genes	0.019648082	0.588987564	0.559664792	0.778084816	n.s. genes	-0.111967058	-4.344079889	0.000039722	0.000932614	Signif in brain (FDR<0.05)
chr6	35,252,654	35,262,022	9,369	+	2,784	ENSMUSG00000073155.12	protein_coding	67705	1810058I24Rik	46.580678363	MGI:MGI:1914955	-0.211301548	-1.445913920	0.165741593	0.698859469	-0.054458504	-0.801430364	0.437920854	0.999652396	n.s. genes	0.016807248	0.225538825	0.824464071	0.999266765	n.s. genes	-0.043862553	-1.211360089	0.233900029	0.510280606	n.s. genes	-0.078750705	-2.835050750	0.005766735	0.032802785	Signif in brain (FDR<0.05)
chr6	35,267,957	35,308,131	40,175	-	4,528	ENSMUSG00000029843.4	protein_coding	243755	Slc13a4	0.865704331	MGI:MGI:2442367	-0.535926760	-0.812545475	0.427313236	0.832373179	0.056518760	0.166749880	0.870246241	0.999652396	n.s. genes	0.003105193	0.006698026	0.994739994	0.999897458	n.s. genes	-0.826718257	-1.638979451	0.110207024	0.345453401	n.s. genes	-0.383340824	-1.147180161	0.254639560	0.447529306	n.s. genes
chr6	35,312,668	35,326,141	13,474	-	1,606	ENSMUSG00000047420.8	protein_coding	208164	Fam180a	0.473977773	MGI:MGI:3039626	-1.257106240	-1.602587065	0.126787282	0.688958680	-0.234029315	-1.253160244	0.233186499	0.999652396	n.s. genes	-0.028997356	-0.071048649	0.944254447	0.999266765	n.s. genes	-0.322599418	-0.525582358	0.602503720	0.807274784	n.s. genes	0.016791335	0.048504937	0.961431643	0.981920604	n.s. genes
chr6	35,508,906	35,539,799	30,894	-	3,960	ENSMUSG00000029840.8	protein_coding	14489	Mtpn	111.524655922	MGI:MGI:99445	-0.056527624	-0.579703144	0.569448281	0.902340610	-0.074810046	-2.276029839	0.041254834	0.999652396	n.s. genes	0.024462910	0.572250910	0.575239577	0.999266765	n.s. genes	0.115279828	3.079685400	0.004024714	0.063841784	n.s. genes	0.057558710	2.316772884	0.023008555	0.086833322	n.s. genes
chr6	35,926,711	35,927,124	414	+	414	ENSMUSG00000107145.1	processed_pseudogene	NA	Gm43442	2.249191353	NA	-0.097541699	-0.256032771	0.800888542	0.937247935	-0.115729149	-0.581221232	0.571470769	0.999652396	n.s. genes	0.183035339	0.696748771	0.496127810	0.999266765	n.s. genes	-0.096455926	-0.843917336	0.404465983	0.668498431	n.s. genes	-0.037272929	-0.652333292	0.516008631	0.694946827	n.s. genes
chr6	36,209,620	36,389,427	179,808	-	9,180	ENSMUSG00000073154.10	lincRNA	319472	9330158H04Rik	0.097635309	MGI:MGI:2442094	-0.064522347	-0.343929199	0.734966711	0.916711945	0.088359718	0.308252801	0.762989920	0.999652396	n.s. genes	0.400642344	1.319580806	0.205858407	0.999266765	n.s. genes	-0.041026376	-0.355925109	0.724040233	0.879308057	n.s. genes	-0.032265756	-0.400380270	0.689916476	0.825766520	n.s. genes
chr6	36,388,084	36,528,414	140,331	+	6,053	ENSMUSG00000045613.9	protein_coding	243764	Chrm2	1.853471629	MGI:MGI:88397	-0.063450809	-0.164270507	0.871386516	0.962563559	0.110496532	1.409209737	0.183273947	0.999652396	n.s. genes	-0.061685004	-0.568537435	0.577696831	0.999266765	n.s. genes	-0.153309376	-1.831802205	0.075531069	0.281108649	n.s. genes	-0.095758890	-2.261464934	0.026374907	0.095600618	n.s. genes
chr6	36,714,929	36,810,179	95,251	-	3,433	ENSMUSG00000029838.11	protein_coding	19242	Ptn	123.393818773	MGI:MGI:97804	-1.745268618	-2.145151518	0.046132595	0.653991600	-0.114767314	-3.446536120	0.004601886	0.999652396	Replicating genes (p<0.05 in blood and brain)	-0.050210052	-0.946558624	0.358177857	0.999266765	n.s. genes	0.056256863	1.502614719	0.141938115	0.394088395	n.s. genes	0.067667822	2.418074027	0.017816093	0.072550182	n.s. genes
chr6	36,846,022	37,299,974	453,953	-	6,242	ENSMUSG00000038665.15	protein_coding	320127	Dgki	3.414312905	MGI:MGI:2443430	0.232774024	0.376683125	0.710903567	0.916711945	0.079949659	1.371630309	0.194407125	0.999652396	n.s. genes	0.051182375	0.960612135	0.351280799	0.999266765	n.s. genes	0.000651885	0.011836206	0.990623731	0.995838989	n.s. genes	-0.084967149	-1.542163194	0.126880067	0.281620453	n.s. genes
chr6	37,327,255	37,442,146	114,892	-	7,283	ENSMUSG00000038648.5	protein_coding	208647	Creb3l2	1.139929811	MGI:MGI:2442695	-0.150116976	-0.728878151	0.475646409	0.861064531	-0.022675247	-0.255817157	0.802272490	0.999652396	n.s. genes	-0.195352485	-2.253273164	0.038884796	0.999266765	n.s. genes	0.015186503	0.203213814	0.840148683	0.937838841	n.s. genes	-0.050782567	-1.454393877	0.149649958	0.315107344	n.s. genes
chr6	37,686,239	37,687,195	957	-	957	ENSMUSG00000107035.1	processed_pseudogene	94283	Ybx1-ps2	2.769556971	MGI:MGI:2137671	-0.069538298	-0.253922758	0.802492453	0.937778312	-0.114079714	-0.310392581	0.761400527	0.999652396	n.s. genes	0.821936882	2.442589481	0.026787016	0.999266765	n.s. genes	0.072155354	1.164402184	0.252163001	0.529497658	n.s. genes	-0.004003574	-0.108569849	0.913808607	0.962687393	n.s. genes
chr6	37,806,086	37,806,550	465	+	465	ENSMUSG00000080242.5	processed_pseudogene	100039636	Atp6v0c-ps2	1.142872910	MGI:MGI:2151816	-0.851587543	-2.290268469	0.034566412	0.649730593	0.082671666	0.288029372	0.778066114	0.999652396	n.s. genes	-0.171429131	-0.468483593	0.645864673	0.999266765	n.s. genes	0.090998208	0.535640041	0.595606294	0.802571986	n.s. genes	0.073143065	0.648993741	0.518153954	0.696990172	n.s. genes
chr6	37,870,811	37,966,296	95,486	+	8,521	ENSMUSG00000029833.17	protein_coding	21848	Trim24	7.387170398	MGI:MGI:109275	-0.213933709	-2.333591934	0.031673456	0.649730593	-0.001210101	-0.024474533	0.980862263	0.999652396	n.s. genes	0.064316203	1.059415747	0.305406975	0.999266765	n.s. genes	0.031069411	0.980886280	0.333403239	0.609151970	n.s. genes	0.008865447	0.379687636	0.705157755	0.836589510	n.s. genes
chr6	37,983,739	38,046,996	63,258	-	5,814	ENSMUSG00000029830.15	protein_coding	320590	Svopl	0.025288635	MGI:MGI:2444335	-0.882939825	-1.250014271	0.227630360	0.740261899	0.791994772	1.606726567	0.133182145	0.999652396	n.s. genes	0.235965814	0.240978921	0.812684099	0.999266765	n.s. genes	-0.702414546	-1.859546233	0.071400525	0.273755680	n.s. genes	0.056800675	0.179084471	0.858312628	0.931685041	n.s. genes
chr6	38,048,483	38,124,586	76,104	-	4,973	ENSMUSG00000038600.12	protein_coding	140494	Atp6v0a4	0.075857366	MGI:MGI:2153480	-1.779772325	-2.054151776	0.055092564	0.653991600	0.308875611	1.104482978	0.290285771	0.999652396	n.s. genes	0.046371634	0.190946746	0.851009901	0.999266765	n.s. genes	-0.199825682	-0.936276763	0.355567811	0.627640767	n.s. genes	0.222286351	1.723584477	0.088547271	0.220586864	n.s. genes
chr6	38,123,174	38,253,955	130,782	-	13,450	ENSMUSG00000063455.16	protein_coding	330286	D630045J12Rik	11.405571769	MGI:MGI:2669829	-0.633058935	-1.327549227	0.201258828	0.721195520	0.050327415	0.553702369	0.589595080	0.999652396	n.s. genes	-0.204259617	-1.649525197	0.118861716	0.999266765	n.s. genes	0.121772770	2.758539871	0.009181874	0.098548491	n.s. genes	-0.106263810	-3.189151491	0.002020695	0.015717038	Signif in brain (FDR<0.05)
chr6	38,287,396	38,299,259	11,864	-	6,536	ENSMUSG00000047749.2	protein_coding	209032	Zc3hav1l	3.318897388	MGI:MGI:2443387	-0.020672028	-0.064154761	0.949568692	0.988208464	-0.052214058	-0.530024951	0.605424620	0.999652396	n.s. genes	0.123587364	0.942374156	0.360249428	0.999266765	n.s. genes	-0.062190915	-1.331107287	0.191788552	0.460446221	n.s. genes	0.015424764	0.400003648	0.690192761	0.825998214	n.s. genes
chr6	38,305,286	38,354,273	48,988	-	6,518	ENSMUSG00000029826.14	protein_coding	78781	Zc3hav1	5.163379492	MGI:MGI:1926031	0.029689690	0.324198678	0.749601660	0.921285918	-0.011440476	-0.074047740	0.942149613	0.999652396	n.s. genes	-0.007519953	-0.066511731	0.947808394	0.999266765	n.s. genes	-0.253318183	-2.141265750	0.039317885	0.201750564	n.s. genes	-0.155202827	-2.067023218	0.041882876	0.131853186	n.s. genes
chr6	38,381,469	38,427,647	46,179	+	4,673	ENSMUSG00000056832.14	protein_coding	264134	Ttc26	2.351794971	MGI:MGI:2444853	-0.034170461	-0.066638991	0.947618863	0.987323330	0.009840829	0.155944475	0.878578464	0.999652396	n.s. genes	-0.003236223	-0.045004529	0.964670038	0.999272193	n.s. genes	-0.078865423	-1.682680177	0.101368435	0.329730841	n.s. genes	-0.066955969	-1.813770905	0.073366962	0.194225541	n.s. genes
chr6	38,433,950	38,524,825	90,876	+	21,438	ENSMUSG00000038538.17	protein_coding	320538	Ubn2	2.675650017	MGI:MGI:2444236	-0.163071476	-1.495976586	0.152343316	0.698859469	0.126525634	1.012571697	0.330551853	0.999652396	n.s. genes	0.016560916	0.198770847	0.844988222	0.999266765	n.s. genes	0.023587902	0.561478192	0.578061316	0.789499911	n.s. genes	0.002803654	0.064968945	0.948356675	0.977655679	n.s. genes
chr6	38,533,502	38,539,449	5,948	+	689	ENSMUSG00000019689.4	protein_coding	66117	Fmc1	19.503801441	MGI:MGI:1913367	-0.038439823	-0.185330282	0.855085059	0.956297255	-0.086253430	-1.036030961	0.319904837	0.999652396	n.s. genes	0.010896898	0.129504550	0.898599829	0.999266765	n.s. genes	-0.008218841	-0.144369337	0.886039703	0.959807370	n.s. genes	0.033523762	0.861174843	0.391650101	0.586594114	n.s. genes
chr6	38,542,303	38,546,074	3,772	-	2,902	ENSMUSG00000081670.1	unprocessed_pseudogene	621228	Gm15697	0.077911940	MGI:MGI:3783138	-0.060343617	-0.132148959	0.896362698	0.969783952	0.088030526	0.245003847	0.810447830	0.999652396	n.s. genes	-0.122112479	-0.353216429	0.728614953	0.999266765	n.s. genes	-0.167240643	-0.661963793	0.512344074	0.747187384	n.s. genes	-0.432509464	-2.741151112	0.007511692	0.039463055	Signif in brain (FDR<0.05)
chr6	38,551,334	38,609,470	58,137	+	12,084	ENSMUSG00000029823.16	protein_coding	192196	Luc7l2	12.025669858	MGI:MGI:2183260	-0.019938043	-0.194051222	0.848353747	0.953842822	0.092898539	1.268852182	0.227718346	0.999652396	n.s. genes	0.034254900	0.615716187	0.546887730	0.999266765	n.s. genes	0.084926424	1.814868028	0.078150937	0.285900884	n.s. genes	0.038013762	0.916821246	0.361921868	0.559305794	n.s. genes
chr6	38,663,067	38,680,865	17,799	+	1,499	ENSMUSG00000079598.4	protein_coding	665180	Clec2l	30.482617342	MGI:MGI:2141402	-0.367245116	-1.062064603	0.302536476	0.782854456	0.003186579	0.060092834	0.953036181	0.999652396	n.s. genes	-0.033772145	-0.501643019	0.622866280	0.999266765	n.s. genes	0.064441019	1.680976713	0.101701595	0.330418181	n.s. genes	0.163486021	5.995296829	0.000000052	0.000009731	Signif in brain (FDR<0.05)
chr6	38,694,390	38,876,165	181,776	-	8,836	ENSMUSG00000061436.15	protein_coding	15258	Hipk2	5.447396332	MGI:MGI:1314872	0.029098543	0.230799558	0.820127172	0.944440491	-0.008034178	-0.096267562	0.924841360	0.999652396	n.s. genes	0.062592316	0.822544280	0.423060707	0.999266765	n.s. genes	0.032839981	0.633566657	0.530496165	0.759603472	n.s. genes	-0.029989724	-0.466292503	0.642241111	0.792769391	n.s. genes
chr6	38,875,404	39,084,585	209,182	+	9,094	ENSMUSG00000029925.13	protein_coding	21391	Tbxas1	2.011228993	MGI:MGI:98497	-0.345866874	-1.893269315	0.074851773	0.665130768	0.012634595	0.109281773	0.914721822	0.999652396	n.s. genes	-0.133867153	-0.802741922	0.434085109	0.999266765	n.s. genes	-0.044513228	-0.372785820	0.711563470	0.872216554	n.s. genes	-0.067372839	-0.764071041	0.447015468	0.635132093	n.s. genes
chr6	39,086,410	39,118,349	31,940	-	3,995	ENSMUSG00000038507.6	protein_coding	243771	Parp12	1.342389392	MGI:MGI:2143990	0.009627330	0.053194825	0.958174702	0.990364539	0.047899297	0.454100139	0.657576715	0.999652396	n.s. genes	0.141817688	1.924487264	0.072575223	0.999266765	n.s. genes	-0.176686842	-1.717902401	0.094680602	0.317892961	n.s. genes	0.064924391	1.346488149	0.181851093	0.358567989	n.s. genes
chr6	39,136,623	39,206,789	70,167	-	10,057	ENSMUSG00000042599.8	protein_coding	338523	Kdm7a	8.613704666	MGI:MGI:2443388	0.187046944	1.266830687	0.221693691	0.737671219	0.011582945	0.135192462	0.894622295	0.999652396	n.s. genes	-0.097695925	-1.311822726	0.208402372	0.999266765	n.s. genes	0.011733837	0.185123338	0.854204472	0.944210300	n.s. genes	0.012106849	0.197335532	0.844052752	0.923432638	n.s. genes
chr6	39,207,068	39,207,611	544	+	544	ENSMUSG00000115026.1	bidirectional_promoter_lncRNA	NA	Gm49041	0.406252652	NA	0.431515543	0.911008709	0.374576968	0.815099724	-0.181824673	-0.672249813	0.513715398	0.999652396	n.s. genes	-0.515879263	-1.170145383	0.259365442	0.999266765	n.s. genes	0.335880067	1.029482838	0.310338487	0.587070489	n.s. genes	0.326747035	1.548074072	0.125451090	0.279473576	n.s. genes
chr6	39,334,773	39,377,675	42,903	-	5,409	ENSMUSG00000029924.12	protein_coding	72144	Slc37a3	13.892284800	MGI:MGI:1919394	-0.009751524	-0.090098230	0.929224680	0.980609342	-0.045626869	-1.200542594	0.252287397	0.999652396	n.s. genes	0.025012986	0.515169981	0.613597336	0.999266765	n.s. genes	0.069811427	2.228326976	0.032403157	0.181294303	n.s. genes	-0.016957990	-0.924177792	0.358102324	0.555907833	n.s. genes
chr6	39,381,175	39,390,380	9,206	+	1,575	ENSMUSG00000029923.4	protein_coding	19331	Rab19	0.228688756	MGI:MGI:103292	0.012074957	0.053099272	0.958249758	0.990364539	0.534208734	1.237944694	0.238588072	0.999652396	n.s. genes	-0.265699123	-0.416456028	0.682703035	0.999266765	n.s. genes	-0.180528085	-0.489065333	0.627856504	0.823590058	n.s. genes	0.229302580	1.008259515	0.316292519	0.513294343	n.s. genes
chr6	39,397,804	39,420,462	22,659	-	4,439	ENSMUSG00000029922.15	protein_coding	54484	Mkrn1	131.414645844	MGI:MGI:1859353	0.003059668	0.021265940	0.983272308	0.995028933	0.013658045	0.380207296	0.710202789	0.999652396	n.s. genes	-0.072358019	-2.170865885	0.045605047	0.999266765	n.s. genes	0.074866256	3.457993124	0.001451496	0.037409270	Signif in brain (FDR<0.05)	0.045833385	2.585990549	0.011475637	0.053554759	n.s. genes
chr6	39,419,887	39,421,294	1,408	+	1,141	ENSMUSG00000068601.2	antisense	621427	Gm10244	1.021259041	MGI:MGI:3642504	-0.287950667	-1.322969272	0.202746375	0.723883913	0.168982644	0.735310641	0.475783333	0.999652396	n.s. genes	0.587612335	1.832356945	0.085896399	0.999266765	n.s. genes	-0.067737654	-0.518688856	0.607252773	0.810174761	n.s. genes	0.215258382	3.168661877	0.002151775	0.016536958	Signif in brain (FDR<0.05)
chr6	39,462,378	39,557,867	95,490	-	7,229	ENSMUSG00000038456.9	protein_coding	209773	Dennd2a	4.632595182	MGI:MGI:2444961	-0.952495788	-1.608755030	0.125426520	0.688958680	-0.011607928	-0.196570234	0.847338222	0.999652396	n.s. genes	-0.018735106	-0.329976936	0.745770745	0.999266765	n.s. genes	-0.057291405	-1.637266356	0.110566061	0.345841695	n.s. genes	0.117751993	3.674395298	0.000423740	0.005101740	Signif in brain (FDR<0.05)
chr6	39,527,513	39,544,486	16,974	+	2,383	ENSMUSG00000085058.2	processed_transcript	77209	8030453O22Rik	0.494702085	MGI:MGI:1924459	0.049201031	0.139225772	0.890849541	0.968133711	-0.091412772	-0.733762931	0.476693253	0.999652396	n.s. genes	-0.093997702	-0.669687892	0.512767375	0.999266765	n.s. genes	0.057100128	0.164196570	0.870524130	0.951597149	n.s. genes	-0.026159382	-0.139299741	0.889554467	0.948922327	n.s. genes
chr6	39,573,873	39,588,769	14,897	+	3,950	ENSMUSG00000046947.12	protein_coding	57869	Adck2	3.696723210	MGI:MGI:1889336	0.190570542	0.501351273	0.622325222	0.916711945	0.002052331	0.030445054	0.976195049	0.999652396	n.s. genes	0.031742864	0.363391787	0.721149412	0.999266765	n.s. genes	0.014347573	0.378837005	0.707105022	0.869151736	n.s. genes	-0.023573887	-0.849507122	0.398069780	0.592433186	n.s. genes
chr6	39,592,574	39,603,310	10,737	+	5,628	ENSMUSG00000002416.13	protein_coding	68198	Ndufb2	2.653400775	MGI:MGI:1915448	0.195752937	0.949690897	0.355105178	0.805641847	0.104300769	1.742832476	0.106002754	0.999652396	n.s. genes	0.043436036	0.708041908	0.489278216	0.999266765	n.s. genes	-0.043020621	-0.895003608	0.376919525	0.644902398	n.s. genes	-0.148633319	-5.220143561	0.000001322	0.000084125	Signif in brain (FDR<0.05)
chr6	39,603,237	39,725,463	122,227	-	13,862	ENSMUSG00000002413.15	protein_coding	109880	Braf	6.040714060	MGI:MGI:88190	-0.116455757	-0.968280123	0.345998899	0.801892196	0.022593118	0.532411707	0.603819276	0.999652396	n.s. genes	-0.042651736	-1.068448130	0.301440563	0.999266765	n.s. genes	-0.040658814	-0.945811068	0.350750821	0.623949114	n.s. genes	0.051799839	1.342050923	0.183279525	0.360512278	n.s. genes
chr6	39,801,804	39,810,988	9,185	-	1,667	ENSMUSG00000029918.9	protein_coding	14548	Mrps33	13.192163469	MGI:MGI:1338046	-0.027480134	-0.195045768	0.847586853	0.953409911	0.021008475	0.327889198	0.748447390	0.999652396	n.s. genes	0.016607187	0.274457020	0.787304971	0.999266765	n.s. genes	0.065274611	1.608953070	0.116640875	0.354566317	n.s. genes	-0.013835977	-0.456070657	0.649543393	0.797221318	n.s. genes
chr6	39,871,461	40,255,075	383,615	+	11,539	ENSMUSG00000057716.7	protein_coding	434008	Tmem178b	17.469498336	MGI:MGI:3647581	-0.218727693	-0.376665939	0.710916114	0.916711945	0.006681535	0.163971568	0.872387139	0.999652396	n.s. genes	-0.013598656	-0.237799176	0.815106377	0.999266765	n.s. genes	-0.000959390	-0.025042692	0.980163624	0.992285263	n.s. genes	0.007959634	0.242752778	0.808802406	0.903201204	n.s. genes
chr6	39,871,532	39,871,971	440	-	440	ENSMUSG00000097406.1	antisense	NA	Gm26833	0.762244961	NA	-0.064522347	-0.343929199	0.734966711	0.916711945	-0.247139055	-0.987361066	0.342278511	0.999652396	n.s. genes	0.022171225	0.052502312	0.958789383	0.999266765	n.s. genes	0.074894030	0.367292572	0.715619774	0.874801770	n.s. genes	0.164927394	1.451517021	0.150446855	0.316285180	n.s. genes
chr6	40,325,172	40,396,762	71,591	+	11,392	ENSMUSG00000029916.11	protein_coding	69923	Agk	3.544706528	MGI:MGI:1917173	0.199568523	1.022269834	0.320474322	0.793226528	-0.057384848	-1.053673010	0.312065552	0.999652396	n.s. genes	-0.003633412	-0.075523512	0.940750302	0.999266765	n.s. genes	0.035207558	0.946515253	0.350396767	0.623670025	n.s. genes	-0.050730249	-2.068029991	0.041785679	0.131644660	n.s. genes
chr6	40,401,375	40,436,135	34,761	-	7,811	ENSMUSG00000037172.14	protein_coding	NA	Dennd11	7.918679844	NA	0.116517955	0.863941696	0.399219812	0.819494023	-0.002213058	-0.032663904	0.974460777	0.999652396	n.s. genes	-0.161181289	-2.389664599	0.029753404	0.999266765	n.s. genes	-0.112748979	-2.515105616	0.016661047	0.131772702	n.s. genes	0.063664232	1.271510269	0.207137795	0.390834150	n.s. genes
chr6	40,471,352	40,484,700	13,349	+	8,360	ENSMUSG00000029911.14	protein_coding	381760	Ssbp1	2.469899115	MGI:MGI:1920040	0.024828513	0.141316482	0.889221867	0.967602831	-0.010221480	-0.172431103	0.865871778	0.999652396	n.s. genes	0.046819065	0.679190289	0.506888244	0.999266765	n.s. genes	-0.003873246	-0.112759538	0.910867619	0.964220983	n.s. genes	-0.020427656	-0.758334776	0.450422213	0.638201978	n.s. genes
chr6	40,574,894	40,585,803	10,910	-	3,840	ENSMUSG00000029915.14	protein_coding	23845	Clec5a	0.406472268	MGI:MGI:1345151	-0.052840708	-0.236642870	0.815661062	0.943425448	0.116562649	1.154083130	0.270152991	0.999652396	n.s. genes	0.011588717	0.074780319	0.941332191	0.999266765	n.s. genes	0.298948258	1.569945644	0.125455402	0.367803639	n.s. genes	0.299032035	2.288143232	0.024700479	0.091364328	n.s. genes
chr6	40,628,831	40,769,114	140,284	+	12,094	ENSMUSG00000068587.10	protein_coding	232714	Mgam	0.069807424	MGI:MGI:1203495	0.277502300	0.799300915	0.434751365	0.835777071	1.606412930	2.046441114	0.062446143	0.999652396	n.s. genes	-0.504187300	-0.603476957	0.554793973	0.999266765	n.s. genes	-0.051814153	-0.265596250	0.792113591	0.916454870	n.s. genes	-0.042746807	-0.413671815	0.680193169	0.818621968	n.s. genes
chr6	40,891,229	40,891,885	657	+	417	ENSMUSG00000076461.2	TR_V_gene	621968	Trbv1	0.586615233	MGI:MGI:98594	0.106716987	0.470860336	0.643512862	0.916711945	0.089520820	0.197894230	0.846324315	0.999652396	n.s. genes	0.022171225	0.052502312	0.958789383	0.999266765	n.s. genes	0.087087448	0.368445797	0.714767514	0.874052058	n.s. genes	0.017312982	0.157711848	0.875071141	0.941130248	n.s. genes
chr6	41,047,340	41,047,995	656	+	560	ENSMUSG00000076462.2	TR_V_gene	100124659	Trbv2	0.396681399	MGI:MGI:98599	-0.300915677	-1.652036525	0.116221839	0.682125057	-0.481574494	-0.948145711	0.361108236	0.999652396	n.s. genes	-0.151645974	-0.239968422	0.813453669	0.999266765	n.s. genes	-0.118131060	-0.492559243	0.625410175	0.821688572	n.s. genes	0.030425866	0.282816233	0.778029598	0.883129208	n.s. genes
chr6	41,048,290	41,048,828	539	+	455	ENSMUSG00000076463.2	TR_V_gene	100039790	Trbv3	0.609320248	MGI:MGI:98590	-0.128941502	-0.710696280	0.486567156	0.867787935	0.684258505	1.507806605	0.156569351	0.999652396	n.s. genes	0.022171225	0.052502312	0.958789383	0.999266765	n.s. genes	0.076160125	0.325823219	0.746504663	0.892808577	n.s. genes	-0.042130801	-0.337332308	0.736727382	0.856705316	n.s. genes
chr6	41,113,550	41,114,067	518	+	389	ENSMUSG00000095574.2	TR_V_gene	100124672	Trbv12-1	0.360457432	MGI:MGI:98602	0.390495827	2.211951684	0.040425944	0.653991600	0.089520820	0.197894230	0.846324315	0.999652396	n.s. genes	0.022171225	0.052502312	0.958789383	0.999266765	n.s. genes	-0.026542131	-0.123977868	0.902044446	0.959957150	n.s. genes	0.005921374	0.060739778	0.951714080	0.977655679	n.s. genes
chr6	41,116,007	41,116,468	462	+	366	ENSMUSG00000076467.3	TR_V_gene	100124673	Trbv13-1	0.768189993	MGI:MGI:98609	-0.117333703	-0.482807654	0.635171920	0.916711945	0.459258899	0.869138904	0.401226834	0.999652396	n.s. genes	0.022171225	0.052502312	0.958789383	0.999266765	n.s. genes	-0.026542131	-0.123977868	0.902044446	0.959957150	n.s. genes	0.005921374	0.060739778	0.951714080	0.977655679	n.s. genes
chr6	41,118,851	41,119,364	514	+	385	ENSMUSG00000094525.2	TR_V_gene	100124674	Trbv12-2	0.739948543	MGI:MGI:98601	0.009212129	0.037370787	0.970609196	0.993829019	0.149635580	0.280472673	0.783724077	0.999652396	n.s. genes	-0.200906108	-0.306462047	0.763271811	0.999266765	n.s. genes	0.467470700	1.323327839	0.194334904	0.463470578	n.s. genes	0.540562326	2.511353977	0.013987660	0.061498905	n.s. genes
chr6	41,121,396	41,121,832	437	+	340	ENSMUSG00000076469.3	TR_V_gene	100124675	Trbv13-2	0.917636682	MGI:MGI:98608	0.074422656	0.387280982	0.703182822	0.916711945	0.044768725	0.061971672	0.951569828	0.999652396	n.s. genes	0.681665998	0.958359139	0.352380250	0.999266765	n.s. genes	-0.164699477	-0.469505044	0.641630323	0.831080759	n.s. genes	-0.168050650	-0.888153546	0.377053052	0.572849902	n.s. genes
chr6	41,130,147	41,130,585	439	+	340	ENSMUSG00000076470.1	TR_V_gene	100124677	Trbv13-3	0.670868456	MGI:MGI:98607	-0.006893351	-0.030992482	0.975623636	0.994619294	0.089520820	0.197894230	0.846324315	0.999652396	n.s. genes	-0.095454240	-0.203284420	0.841518924	0.999266765	n.s. genes	-0.026542131	-0.123977868	0.902044446	0.959957150	n.s. genes	0.005921374	0.060739778	0.951714080	0.977655679	n.s. genes
chr6	41,135,145	41,135,616	472	+	368	ENSMUSG00000076471.3	TR_V_gene	100124678	Trbv14	0.354121851	MGI:MGI:98587	0.686989063	2.005688368	0.060482692	0.653991600	0.089520820	0.197894230	0.846324315	0.999652396	n.s. genes	0.071013260	0.153320346	0.880095140	0.999266765	n.s. genes	-0.026542131	-0.123977868	0.902044446	0.959957150	n.s. genes	0.005921374	0.060739778	0.951714080	0.977655679	n.s. genes
chr6	41,141,188	41,141,658	471	+	370	ENSMUSG00000076472.2	TR_V_gene	100124679	Trbv15	0.759657219	MGI:MGI:98586	0.117162707	0.746528334	0.465186047	0.854245298	0.487094307	1.032873033	0.321323228	0.999652396	n.s. genes	0.366891700	0.729232540	0.476577530	0.999266765	n.s. genes	-0.026542131	-0.123977868	0.902044446	0.959957150	n.s. genes	0.055741899	0.531716355	0.596358414	0.758994708	n.s. genes
chr6	41,151,740	41,152,230	491	+	398	ENSMUSG00000076473.3	TR_V_gene	100124680	Trbv16	0.816048052	MGI:MGI:98585	0.123653123	0.492416374	0.628499909	0.916711945	0.087439639	0.188503973	0.853521378	0.999652396	n.s. genes	0.022171225	0.052502312	0.958789383	0.999266765	n.s. genes	-0.026542131	-0.123977868	0.902044446	0.959957150	n.s. genes	0.005921374	0.060739778	0.951714080	0.977655679	n.s. genes
chr6	41,163,062	41,163,556	495	+	374	ENSMUSG00000076474.3	TR_V_gene	100124681	Trbv17	0.305182939	MGI:MGI:98610	-0.307149808	-0.862024971	0.400245385	0.819620538	0.275762788	0.547520854	0.593707011	0.999652396	n.s. genes	-0.028933783	-0.053296288	0.958166790	0.999266765	n.s. genes	-0.026542131	-0.123977868	0.902044446	0.959957150	n.s. genes	0.005921374	0.060739778	0.951714080	0.977655679	n.s. genes
chr6	41,178,375	41,179,048	674	+	566	ENSMUSG00000076475.2	TR_V_gene	100124684	Trbv19	0.441231962	MGI:MGI:98604	-0.022073710	-0.104660530	0.917826471	0.976128753	0.089520820	0.197894230	0.846324315	0.999652396	n.s. genes	0.022171225	0.052502312	0.958789383	0.999266765	n.s. genes	-0.026542131	-0.123977868	0.902044446	0.959957150	n.s. genes	0.005921374	0.060739778	0.951714080	0.977655679	n.s. genes
chr6	41,188,273	41,188,977	705	+	335	ENSMUSG00000076476.1	TR_V_gene	100124685	Trbv20	0.295754508	MGI:MGI:98589	0.123407388	0.416341975	0.682183519	0.916711945	0.089520820	0.197894230	0.846324315	0.999652396	n.s. genes	0.022171225	0.052502312	0.958789383	0.999266765	n.s. genes	-0.026542131	-0.123977868	0.902044446	0.959957150	n.s. genes	-0.027547696	-0.269048025	0.788567760	0.889325980	n.s. genes
chr6	41,271,394	41,271,881	488	+	353	ENSMUSG00000076480.2	TR_V_gene	100124698	Trbv29	0.485642061	MGI:MGI:98605	0.016637880	0.073949512	0.941882988	0.985068794	0.123428051	0.266496134	0.794222525	0.999652396	n.s. genes	-0.454947575	-0.859124336	0.403174021	0.999266765	n.s. genes	0.112963697	0.454170536	0.652519513	0.837181230	n.s. genes	0.043776782	0.412897082	0.680758454	0.818976652	n.s. genes
chr6	41,442,216	41,446,145	3,930	-	876	ENSMUSG00000071517.6	protein_coding	100040233	Gm10334	0.255455185	MGI:MGI:3641889	-0.064522347	-0.343929199	0.734966711	0.916711945	-0.311390584	-1.044453817	0.316144217	0.999652396	n.s. genes	-0.155818196	-0.556101484	0.585965142	0.999266765	n.s. genes	-0.124632839	-0.363042254	0.718764044	0.876466429	n.s. genes	-0.046283462	-0.448680015	0.654844612	0.801413289	n.s. genes
chr6	41,538,218	41,539,881	1,664	+	749	ENSMUSG00000076490.6	TR_C_gene	100125262	Trbc1	4.358670829	MGI:MGI:4439726	-0.108668461	-0.818355383	0.424075966	0.831010825	-0.540631534	-1.201832472	0.251804884	0.999652396	n.s. genes	-1.513555526	-2.210829686	0.042221906	0.999266765	n.s. genes	-0.192281209	-0.700642071	0.488173799	0.729958337	n.s. genes	0.070999658	0.604831420	0.546959210	0.720263929	n.s. genes
chr6	41,543,223	41,543,271	49	+	49	ENSMUSG00000076494.1	TR_J_gene	100125257	Trbj2-3	2.493231894	MGI:MGI:4439898	0.287659534	0.666993843	0.513410289	0.880127687	-0.193167197	-0.859107171	0.406529280	0.999652396	n.s. genes	0.283199773	1.017285742	0.324408922	0.999266765	n.s. genes	-0.022890488	-0.089139881	0.929480572	0.972793711	n.s. genes	0.226239809	1.640844454	0.104655844	0.248000453	n.s. genes
chr6	41,543,810	41,543,856	47	+	47	ENSMUSG00000076497.1	TR_J_gene	100125261	Trbj2-7	2.914564066	MGI:MGI:4439731	-0.369900796	-0.799780296	0.434480735	0.835739426	0.260281031	0.825767727	0.424487260	0.999652396	n.s. genes	-0.063520830	-0.163728390	0.872030021	0.999266765	n.s. genes	0.098894172	0.213329453	0.832311927	0.935069375	n.s. genes	-0.298845853	-1.385130434	0.169765032	0.342825473	n.s. genes
chr6	41,546,730	41,548,352	1,623	+	692	ENSMUSG00000076498.2	TR_C_gene	100125263	Trbc2	17.747390183	MGI:MGI:4835227	-0.003294697	-0.025259639	0.980131532	0.994640830	-0.155180661	-1.738058623	0.106865868	0.999652396	n.s. genes	0.095118649	0.733989564	0.473753840	0.999266765	n.s. genes	-0.343454836	-2.431101435	0.020332490	0.145458864	n.s. genes	0.121032423	1.180319678	0.241281848	0.431765242	n.s. genes
chr6	41,557,691	41,558,371	681	-	418	ENSMUSG00000076499.3	TR_V_gene	269846	Trbv31	0.515886515	MGI:MGI:98588	-0.184212785	-1.075490116	0.296651470	0.778683164	0.089520820	0.197894230	0.846324315	0.999652396	n.s. genes	0.022171225	0.052502312	0.958789383	0.999266765	n.s. genes	-0.026542131	-0.123977868	0.902044446	0.959957150	n.s. genes	0.005921374	0.060739778	0.951714080	0.977655679	n.s. genes
chr6	41,605,482	41,620,509	15,028	+	3,773	ENSMUSG00000029869.7	protein_coding	13848	Ephb6	24.011100929	MGI:MGI:1096338	-0.538621774	-0.875485497	0.393079525	0.819281262	-0.062555673	-1.200199959	0.252415691	0.999652396	n.s. genes	-0.023266305	-0.501337869	0.623076141	0.999266765	n.s. genes	0.053710502	0.898736485	0.374955095	0.643130574	n.s. genes	-0.105112426	-2.255278844	0.026777148	0.096647406	n.s. genes
chr6	41,620,624	41,636,405	15,782	-	3,936	ENSMUSG00000029868.14	protein_coding	64177	Trpv6	0.326164508	MGI:MGI:1927259	-1.124862870	-2.807933932	0.011800486	0.633163832	0.230661302	1.065877765	0.306726185	0.999652396	n.s. genes	-0.053445232	-0.547660973	0.591611152	0.999266765	n.s. genes	-0.453625892	-1.084821446	0.285441481	0.563770211	n.s. genes	-0.000872141	-0.004182412	0.996673075	0.998372517	n.s. genes
chr6	41,652,173	41,680,769	28,597	-	3,243	ENSMUSG00000036899.10	protein_coding	194352	Trpv5	0.032549025	MGI:MGI:2429764	-0.045056499	-0.148760826	0.883430417	0.965925164	-0.010503962	-0.022234278	0.982613691	0.999652396	n.s. genes	-0.255852027	-0.491019109	0.630192383	0.999266765	n.s. genes	-0.453266366	-1.151340374	0.257422888	0.535297289	n.s. genes	-0.049792136	-0.282729913	0.778095540	0.883129208	n.s. genes
chr6	41,686,330	41,704,339	18,010	-	2,773	ENSMUSG00000029866.13	protein_coding	23925	Kel	4.440125605	MGI:MGI:1346053	0.015650454	0.084140289	0.933892783	0.981767076	-0.596948813	-0.953033224	0.358722260	0.999652396	n.s. genes	-2.259053149	-2.360909974	0.031492299	0.999266765	n.s. genes	-0.365589987	-0.748678559	0.459069655	0.710095044	n.s. genes	0.583711374	2.582835252	0.011572976	0.053820403	n.s. genes
chr6	41,692,640	41,696,186	3,547	-	3,547	ENSMUSG00000103788.1	TEC	NA	Gm37527	0.031376001	NA	-0.394022811	-1.431286968	0.169833441	0.698859469	0.089520820	0.197894230	0.846324315	0.999652396	n.s. genes	0.090406409	0.169147512	0.867836497	0.999266765	n.s. genes	-0.026542131	-0.123977868	0.902044446	0.959957150	n.s. genes	0.072241160	0.860233796	0.392165488	0.586889628	n.s. genes
chr6	42,245,935	42,250,441	4,507	+	1,469	ENSMUSG00000029864.7	protein_coding	76263	Gstk1	2.526080676	MGI:MGI:1923513	0.082245660	0.373039562	0.713565492	0.916711945	-0.061917206	-0.989091821	0.341463999	0.999652396	n.s. genes	-0.085160230	-0.748331440	0.465302093	0.999266765	n.s. genes	-0.298696965	-3.763761063	0.000616850	0.024446345	Signif in brain (FDR<0.05)	-0.058739780	-0.945693717	0.347080061	0.545142498	n.s. genes
chr6	42,264,985	42,280,767	15,783	+	7,057	ENSMUSG00000029863.13	protein_coding	12366	Casp2	4.747863728	MGI:MGI:97295	0.105328613	1.328190211	0.201051331	0.720581247	0.057329171	0.782959121	0.448298092	0.999652396	n.s. genes	0.012717916	0.137025017	0.892749405	0.999266765	n.s. genes	0.105364675	2.575181261	0.014419284	0.123081529	n.s. genes	0.013469143	0.380499632	0.704557348	0.836175192	n.s. genes
chr6	42,275,650	42,275,727	78	+	78	ENSMUSG00000084422.1	snoRNA	NA	ENSMUSG00000084422	2.536347927	NA	0.309826608	0.949119175	0.355387831	0.805848037	0.958733170	1.882183132	0.083404994	0.999652396	n.s. genes	0.138973943	0.255898932	0.801344931	0.999266765	n.s. genes	0.015638415	0.057791366	0.954244601	0.982782390	n.s. genes	0.217347488	1.121615654	0.265295969	0.459255127	n.s. genes
chr6	42,286,685	42,314,656	27,972	+	5,428	ENSMUSG00000029862.16	protein_coding	12723	Clcn1	0.647905324	MGI:MGI:88417	-0.975441531	-2.082220369	0.052173300	0.653991600	0.518732875	2.666960463	0.019992018	0.999652396	n.s. genes	0.151173678	0.833285041	0.417156989	0.999266765	n.s. genes	-0.104470741	-1.167149039	0.251066881	0.528542358	n.s. genes	-0.035330165	-0.549903183	0.583878812	0.748645230	n.s. genes
chr6	42,315,312	42,324,592	9,281	-	4,104	ENSMUSG00000029861.17	protein_coding	76156	Fam131b	32.427438480	MGI:MGI:1923406	-0.229109948	-0.637294621	0.532121099	0.888412553	-0.052474557	-1.387971583	0.189499028	0.999652396	n.s. genes	0.047192898	1.208648248	0.244652576	0.999266765	n.s. genes	0.126077163	2.424840024	0.020633682	0.146220563	n.s. genes	0.044541605	1.870760852	0.064941448	0.177861027	n.s. genes
chr6	42,328,713	42,350,862	22,150	-	3,444	ENSMUSG00000108033.1	antisense	NA	Gm44284	0.143443648	NA	-0.402602071	-0.615943444	0.545801321	0.894147007	-0.102957832	-0.580669757	0.571831038	0.999652396	n.s. genes	0.068052746	0.330309079	0.745524549	0.999266765	n.s. genes	0.203597585	0.642813889	0.524547914	0.755666789	n.s. genes	-0.135124868	-1.059054582	0.292681103	0.488103228	n.s. genes
chr6	42,349,630	42,360,213	10,584	+	5,390	ENSMUSG00000029860.16	protein_coding	22793	Zyx	11.774231621	MGI:MGI:103072	-0.375559008	-1.800551768	0.088903465	0.667718641	-0.085767570	-2.110384067	0.055696349	0.999652396	n.s. genes	-0.024070092	-0.366683962	0.718740171	0.999266765	n.s. genes	-0.026528511	-0.671187542	0.506521541	0.743042102	n.s. genes	-0.080811978	-2.937376177	0.004294686	0.026936024	Signif in brain (FDR<0.05)
chr6	42,358,487	42,373,268	14,782	-	3,928	ENSMUSG00000029859.6	protein_coding	13835	Epha1	0.087634642	MGI:MGI:107381	-1.330184026	-1.455641448	0.163065218	0.698859469	0.409983326	0.570421907	0.578547787	0.999652396	n.s. genes	-0.415094433	-1.170200266	0.259344000	0.999266765	n.s. genes	-0.296795859	-0.651658986	0.518891864	0.751837563	n.s. genes	0.169237737	0.552805811	0.581898575	0.746921287	n.s. genes
chr6	42,623,016	42,645,254	22,239	-	4,778	ENSMUSG00000029851.5	protein_coding	232748	Tcaf2	0.260268733	MGI:MGI:2385258	-1.430537255	-1.672556816	0.112063132	0.680554697	-0.116966527	-0.411076142	0.688008811	0.999652396	n.s. genes	0.211967979	1.162856818	0.262224876	0.999266765	n.s. genes	-0.370033273	-2.896089376	0.006482107	0.082101211	n.s. genes	-0.141358050	-1.763577502	0.081523844	0.208502431	n.s. genes
chr6	42,668,002	42,710,088	42,087	-	9,638	ENSMUSG00000036667.14	protein_coding	77574	Tcaf1	35.504762211	MGI:MGI:1914665	-0.353895280	-1.056018614	0.305214100	0.784600570	-0.001161175	-0.031328145	0.975504802	0.999652396	n.s. genes	-0.013751471	-0.259594636	0.798543182	0.999266765	n.s. genes	0.048146059	1.274015453	0.211080943	0.485563755	n.s. genes	-0.133961962	-5.805429777	0.000000117	0.000016799	Signif in brain (FDR<0.05)
chr6	43,265,582	43,289,320	23,739	+	9,977	ENSMUSG00000033542.13	protein_coding	54324	Arhgef5	0.376949111	MGI:MGI:1858952	-1.353732192	-1.664771009	0.113625785	0.680554697	-0.063950293	-0.376587689	0.712823896	0.999652396	n.s. genes	0.037763406	0.219772844	0.828874531	0.999266765	n.s. genes	-0.099047814	-1.321385249	0.194974771	0.464118470	n.s. genes	-0.114220950	-2.343302085	0.021533107	0.082711978	n.s. genes
chr6	43,345,001	43,666,278	321,278	-	4,603	ENSMUSG00000029735.17	protein_coding	29807	Tpk1	0.861888317	MGI:MGI:1352500	-0.175593260	-1.471636977	0.158741376	0.698859469	-0.089694421	-0.606260860	0.555241803	0.999652396	n.s. genes	0.016709530	0.097500532	0.923560363	0.999266765	n.s. genes	0.014016859	0.240498179	0.811351922	0.925155180	n.s. genes	-0.038974808	-0.830531857	0.408647052	0.601661647	n.s. genes
chr6	45,059,357	47,304,213	2,244,857	+	10,248	ENSMUSG00000039419.17	protein_coding	66797	Cntnap2	10.135178206	MGI:MGI:1914047	0.067400057	0.120558062	0.905404164	0.972496384	0.017588373	0.375175106	0.713847844	0.999652396	n.s. genes	-0.027068941	-0.525845423	0.606329772	0.999266765	n.s. genes	0.034130990	0.734465640	0.467573769	0.716260332	n.s. genes	-0.091477214	-2.830654968	0.005839310	0.033097157	Signif in brain (FDR<0.05)
chr6	46,529,354	46,530,794	1,441	-	1,441	ENSMUSG00000079575.3	processed_pseudogene	19667	Rbpj-ps3	0.415249659	MGI:MGI:96525	-0.158674713	-0.353634026	0.727806029	0.916711945	-0.150824224	-0.588483671	0.566737702	0.999652396	n.s. genes	-0.298683214	-0.917492572	0.372737520	0.999266765	n.s. genes	-0.127101775	-0.710241879	0.482275669	0.726657199	n.s. genes	-0.023821031	-0.307668704	0.759113650	0.871009653	n.s. genes
chr6	47,432,126	47,433,089	964	-	964	ENSMUSG00000107853.1	processed_pseudogene	100417389	Gm18584	0.319701908	MGI:MGI:5010769	0.244429518	0.445317874	0.661508703	0.916711945	0.013562006	0.034476263	0.973044322	0.999652396	n.s. genes	0.342833849	0.587314823	0.565327559	0.999266765	n.s. genes	0.152212881	0.822563046	0.416344144	0.677334313	n.s. genes	-0.100985057	-1.028094331	0.306925151	0.503313348	n.s. genes
chr6	47,453,398	47,526,058	72,661	+	4,040	ENSMUSG00000029686.15	protein_coding	26965	Cul1	36.794022501	MGI:MGI:1349658	-0.144672645	-1.369263307	0.188105797	0.711803491	0.000984927	0.023387801	0.981711856	0.999652396	n.s. genes	0.006699133	0.161581143	0.873692743	0.999266765	n.s. genes	0.113813103	4.853223389	0.000025156	0.005461542	Signif in brain (FDR<0.05)	-0.006163087	-0.370385380	0.712049300	0.840451534	n.s. genes
chr6	47,453,776	47,454,320	545	-	543	ENSMUSG00000052241.3	pseudogene	320946	A930035D04Rik	1.311852499	MGI:MGI:2445106	0.201862596	0.379352871	0.708955525	0.916711945	-0.092938986	-0.376858364	0.712627757	0.999652396	n.s. genes	-0.160348537	-0.431038702	0.672288456	0.999266765	n.s. genes	0.130985687	1.079397022	0.287817861	0.565889749	n.s. genes	0.096904122	1.194875093	0.235576473	0.425059121	n.s. genes
chr6	47,530,139	47,595,341	65,203	-	6,678	ENSMUSG00000029687.16	protein_coding	14056	Ezh2	36.995797524	MGI:MGI:107940	-0.183991380	-1.081208870	0.294170107	0.777001384	-0.096724865	-0.825883849	0.424423818	0.999652396	n.s. genes	0.135763923	0.919008310	0.371968438	0.999266765	n.s. genes	0.066882985	1.256298818	0.217356301	0.492161198	n.s. genes	-0.158731782	-3.885047996	0.000206310	0.003041204	Signif in brain (FDR<0.05)
chr6	47,781,624	47,781,725	102	+	102	ENSMUSG00000064945.1	misc_RNA	19874	Rny3	21.267174816	MGI:MGI:107304	0.236609728	0.707338731	0.488599842	0.868507763	0.603746200	0.736198554	0.475261801	0.999652396	n.s. genes	0.512173292	0.695848412	0.496676310	0.999266765	n.s. genes	-0.906599951	-2.196355593	0.034805137	0.188400491	n.s. genes	-0.168732527	-0.657114949	0.512945089	0.692525227	n.s. genes
chr6	47,788,069	47,788,180	112	-	112	ENSMUSG00000065701.1	misc_RNA	19872	Rny1	26.866057350	MGI:MGI:97995	-0.289340722	-1.206064733	0.243726409	0.747470608	-0.136827915	-0.307768634	0.763349707	0.999652396	n.s. genes	0.855882823	1.311523282	0.208501062	0.999266765	n.s. genes	0.060089954	0.163300225	0.871224481	0.951600289	n.s. genes	-0.104060806	-0.438335513	0.662294407	0.806675314	n.s. genes
chr6	47,796,141	47,813,430	17,290	-	2,399	ENSMUSG00000025823.9	protein_coding	12304	Pdia4	17.345268607	MGI:MGI:104864	0.182558637	1.285114629	0.215376475	0.732349552	0.017789270	0.213459439	0.834426532	0.999652396	n.s. genes	-0.284648859	-2.330904741	0.033408412	0.999266765	n.s. genes	0.053211148	1.134123411	0.264476735	0.543148089	n.s. genes	-0.161360108	-4.787744629	0.000007367	0.000286263	Signif in brain (FDR<0.05)
chr6	47,819,266	47,830,568	11,303	-	5,421	ENSMUSG00000051499.7	protein_coding	330301	Zfp786	2.217327872	MGI:MGI:3026883	-0.142786469	-0.265605816	0.793623218	0.933988677	-0.086935806	-0.827891781	0.423327798	0.999652396	n.s. genes	-0.037484761	-0.322586870	0.751255865	0.999266765	n.s. genes	0.012358907	0.185745455	0.853720274	0.943897397	n.s. genes	0.064864992	1.570548536	0.120134090	0.271381850	n.s. genes
chr6	47,835,661	47,867,688	32,028	+	11,758	ENSMUSG00000062519.13	protein_coding	272347	Zfp398	2.589773762	MGI:MGI:1917856	0.107881727	0.559621390	0.582777233	0.905953650	0.003042722	0.045281927	0.964601277	0.999652396	n.s. genes	-0.026657205	-0.387639350	0.703477651	0.999266765	n.s. genes	0.032088295	0.702692866	0.486910389	0.729215574	n.s. genes	0.090448783	2.316271647	0.023037272	0.086876656	n.s. genes
chr6	47,877,204	47,908,485	31,282	+	7,663	ENSMUSG00000025821.9	protein_coding	101095	Zfp282	6.790835272	MGI:MGI:2141413	0.066430338	0.403670721	0.691308084	0.916711945	-0.019902717	-0.317673669	0.756000772	0.999652396	n.s. genes	-0.052237445	-0.832857574	0.417390926	0.999266765	n.s. genes	-0.005214080	-0.171871801	0.864531549	0.949185752	n.s. genes	0.032723291	1.482692002	0.141985120	0.304619848	n.s. genes
chr6	47,920,476	47,932,639	12,164	+	3,002	ENSMUSG00000052763.7	protein_coding	232784	Zfp212	8.157149039	MGI:MGI:2682609	0.247207260	1.607849248	0.125625573	0.688958680	0.026934497	0.382193532	0.708766106	0.999652396	n.s. genes	0.152127237	2.516125816	0.023127204	0.999266765	n.s. genes	0.076154446	2.646951474	0.012106163	0.112980667	n.s. genes	0.040456149	1.357021534	0.178493887	0.353975070	n.s. genes
chr6	47,943,171	47,955,913	12,743	+	6,848	ENSMUSG00000072653.14	transcribed_unprocessed_pseudogene	232785	Zfp783	1.131011469	MGI:MGI:3040704	0.255715594	1.259034292	0.224430894	0.738133235	0.089469783	0.946256896	0.362033305	0.999652396	n.s. genes	0.020688670	0.167455612	0.869145322	0.999266765	n.s. genes	-0.157374883	-2.936441769	0.005844045	0.077561810	n.s. genes	-0.029751351	-0.645591406	0.520344429	0.699183291	n.s. genes
chr6	47,953,390	47,965,297	11,908	+	2,968	ENSMUSG00000045466.18	protein_coding	101197	Zfp956	7.682231508	MGI:MGI:2141515	0.077074075	0.330451437	0.744952799	0.920651016	0.021731149	0.269967597	0.791610936	0.999652396	n.s. genes	-0.036254829	-0.689652632	0.500460400	0.999266765	n.s. genes	0.057424437	1.749914335	0.088926238	0.307183585	n.s. genes	0.169208033	6.377617276	0.000000010	0.000003203	Signif in brain (FDR<0.05)
chr6	48,024,188	48,048,911	24,724	-	3,588	ENSMUSG00000071477.10	protein_coding	72306	Zfp777	10.642904278	MGI:MGI:1919556	-0.042550342	-0.215567497	0.831798680	0.948613526	0.006301970	0.102431768	0.920046402	0.999652396	n.s. genes	-0.008255359	-0.165903338	0.870346481	0.999266765	n.s. genes	-0.034546957	-0.655555350	0.516410778	0.749676743	n.s. genes	0.195439493	4.983008479	0.000003420	0.000166219	Signif in brain (FDR<0.05)
chr6	48,045,548	48,045,955	408	-	233	ENSMUSG00000108101.1	sense_intronic	NA	Gm45738	1.298537596	NA	0.243115527	0.488706735	0.631071908	0.916711945	1.030390680	2.095191133	0.057235491	0.999652396	n.s. genes	0.255222713	0.329463666	0.746151257	0.999266765	n.s. genes	0.519699891	1.996219010	0.053762706	0.238271013	n.s. genes	0.155214106	0.847588489	0.399131578	0.593329993	n.s. genes
chr6	48,062,395	48,086,593	24,199	-	8,041	ENSMUSG00000057691.8	protein_coding	69228	Zfp746	4.402483126	MGI:MGI:1916478	-0.022961744	-0.258476744	0.799031914	0.936282028	0.039624265	0.768376987	0.456600420	0.999652396	n.s. genes	-0.060571787	-0.947655748	0.357636075	0.999266765	n.s. genes	0.066428689	2.036614938	0.049335041	0.227159546	n.s. genes	0.034150072	1.477616174	0.143336896	0.306630734	n.s. genes
chr6	48,374,136	48,395,408	21,273	-	1,229	ENSMUSG00000107875.1	lincRNA	NA	Gm16630	0.451179826	NA	-0.277218874	-1.095402003	0.288077166	0.771855419	-0.070967124	-0.291025818	0.775826209	0.999652396	n.s. genes	0.075620622	0.297029657	0.770330036	0.999266765	n.s. genes	0.421559590	3.172262575	0.003149830	0.056076891	n.s. genes	-0.047051984	-0.546140956	0.586450232	0.750785601	n.s. genes
chr6	48,395,586	48,419,545	23,960	+	14,064	ENSMUSG00000042810.14	protein_coding	77827	Krba1	3.189392181	MGI:MGI:1925077	0.247501646	1.019642890	0.321684528	0.793740181	0.072149761	1.048993790	0.314130793	0.999652396	n.s. genes	0.049466862	0.805636969	0.432462079	0.999266765	n.s. genes	-0.006433795	-0.158134613	0.875262625	0.953974957	n.s. genes	0.075358226	2.526569805	0.013438645	0.059755898	n.s. genes
chr6	48,427,697	48,445,464	17,768	-	4,255	ENSMUSG00000068551.12	protein_coding	68910	Zfp467	5.109511149	MGI:MGI:1916160	-0.043018292	-0.128339808	0.899332472	0.970358173	0.032475629	0.456837751	0.655661014	0.999652396	n.s. genes	-0.003536582	-0.037324368	0.970695921	0.999538066	n.s. genes	0.033165613	0.869420207	0.390560492	0.657152326	n.s. genes	-0.032397485	-1.058725727	0.292829987	0.488241668	n.s. genes
chr6	48,448,229	48,501,099	52,871	+	15,863	ENSMUSG00000029797.13	protein_coding	243369	Sspo	0.025005219	MGI:MGI:2674311	0.341422025	0.777784652	0.447006809	0.843426601	0.274869886	1.314477255	0.212401833	0.999652396	n.s. genes	0.059616683	0.202684396	0.841979932	0.999266765	n.s. genes	-0.587224869	-2.369419738	0.023481672	0.155677423	n.s. genes	-0.004214051	-0.025918573	0.979385187	0.990192332	n.s. genes
chr6	48,504,337	48,534,832	30,496	+	6,973	ENSMUSG00000107476.3	transcribed_unitary_pseudogene	58894	Zfp862-ps	2.450186759	MGI:MGI:1889827	0.116067530	0.354305264	0.727311702	0.916711945	0.075576377	1.081912727	0.299814979	0.999652396	n.s. genes	0.009110705	0.129914851	0.898280483	0.999266765	n.s. genes	-0.008689395	-0.223192224	0.824687776	0.930954766	n.s. genes	-0.159969989	-4.585632834	0.000016039	0.000485395	Signif in brain (FDR<0.05)
chr6	48,524,554	48,525,090	537	-	537	ENSMUSG00000044211.9	processed_pseudogene	666005	Gm7887	12.222421886	MGI:MGI:3648251	0.241633467	1.440074668	0.167365346	0.698859469	0.011397575	0.150163938	0.883042217	0.999652396	n.s. genes	0.025121021	0.279078682	0.783820052	0.999266765	n.s. genes	-0.040607760	-0.885636263	0.381878200	0.649215692	n.s. genes	-0.048284280	-1.332726284	0.186308877	0.364336548	n.s. genes
chr6	48,537,615	48,541,801	4,187	+	2,381	ENSMUSG00000039347.7	protein_coding	76252	Atp6v0e2	125.217055744	MGI:MGI:1923502	-0.415839394	-0.641537058	0.529425494	0.886974757	-0.059939885	-1.096561091	0.293604022	0.999652396	n.s. genes	0.007855583	0.166485787	0.869895740	0.999266765	n.s. genes	0.015810907	0.628734909	0.533618329	0.761157788	n.s. genes	0.067328915	2.948044662	0.004163081	0.026389521	Signif in brain (FDR<0.05)
chr6	48,554,796	48,568,346	13,551	+	2,913	ENSMUSG00000073096.11	protein_coding	243371	Lrrc61	8.907765789	MGI:MGI:2652848	0.099906833	0.565164467	0.579082319	0.904366924	0.063020501	0.838216151	0.417721746	0.999652396	n.s. genes	0.003400311	0.041119508	0.967717987	0.999330331	n.s. genes	-0.002998080	-0.083197046	0.934170462	0.975197930	n.s. genes	-0.029383152	-0.969147030	0.335318522	0.532827884	n.s. genes
chr6	48,569,696	48,572,787	3,092	-	2,656	ENSMUSG00000009281.6	protein_coding	71660	Rarres2	0.653189286	MGI:MGI:1918910	-0.773125278	-0.834014943	0.415428408	0.826776824	-0.095452284	-0.640655139	0.533369036	0.999652396	n.s. genes	-0.178094635	-0.670440932	0.512300050	0.999266765	n.s. genes	-0.520868698	-3.146522414	0.003373010	0.057780882	n.s. genes	0.074842215	0.554412691	0.580803702	0.745971963	n.s. genes
chr6	48,593,883	48,599,081	5,199	+	3,975	ENSMUSG00000052751.16	protein_coding	58887	Repin1	5.392300835	MGI:MGI:1889817	-0.075169261	-0.368413922	0.716950369	0.916711945	0.070708288	1.497829965	0.159112283	0.999652396	n.s. genes	-0.006580221	-0.140783587	0.889827865	0.999266765	n.s. genes	-0.004688585	-0.163510117	0.871060474	0.951600289	n.s. genes	-0.014410464	-0.614252653	0.540746995	0.715053325	n.s. genes
chr6	48,602,063	48,619,742	17,680	+	4,244	ENSMUSG00000007216.6	protein_coding	243372	Zfp775	2.789889400	MGI:MGI:2683557	-0.143468846	-0.522635435	0.607732751	0.916638516	-0.019418984	-0.202961912	0.842446181	0.999652396	n.s. genes	-0.133053923	-1.049323490	0.309883598	0.999266765	n.s. genes	-0.014373895	-0.293809161	0.770644843	0.903973461	n.s. genes	-0.019733678	-0.636153635	0.526445956	0.703924992	n.s. genes
chr6	48,626,764	48,633,689	6,926	+	4,306	ENSMUSG00000053297.14	protein_coding	243373	AI854703	5.621917748	MGI:MGI:2141510	-0.246638926	-0.535135755	0.599240479	0.914048072	0.014360018	0.247088801	0.808869668	0.999652396	n.s. genes	-0.053178602	-0.884048814	0.389981525	0.999266765	n.s. genes	-0.043560090	-0.811545602	0.422555677	0.681644895	n.s. genes	0.010586182	0.314926819	0.753616295	0.867792683	n.s. genes
chr6	48,647,234	48,660,875	13,642	+	3,700	ENSMUSG00000064262.7	protein_coding	243374	Gimap8	0.943946277	MGI:MGI:2685303	0.837403313	3.086451401	0.006481222	0.633163832	0.413630061	1.522414685	0.152908435	0.999652396	n.s. genes	0.090820818	0.372153299	0.714744450	0.999266765	n.s. genes	-0.367668097	-2.620524525	0.012914803	0.116513269	n.s. genes	-0.336125541	-3.799172916	0.000277462	0.003754758	Signif in brain (FDR<0.05)
chr6	48,676,129	48,679,114	2,986	+	1,642	ENSMUSG00000051124.6	protein_coding	317758	Gimap9	1.516092368	MGI:MGI:3511744	0.210570183	1.180676247	0.253412998	0.754444274	0.129398053	0.304979664	0.765423325	0.999652396	n.s. genes	0.203698019	0.754513979	0.461687229	0.999266765	n.s. genes	-0.111895492	-0.619671012	0.539501238	0.765061092	n.s. genes	-0.505927396	-5.251557761	0.000001164	0.000077309	Signif in brain (FDR<0.05)
chr6	48,684,549	48,691,877	7,329	+	1,837	ENSMUSG00000054435.16	protein_coding	107526	Gimap4	4.802720478	MGI:MGI:1349656	0.240279291	1.427154370	0.171004323	0.698859469	-0.602360007	-2.610495800	0.022219877	0.999652396	n.s. genes	0.215549114	0.654935352	0.521971578	0.999266765	n.s. genes	-0.031048446	-0.142396265	0.887586310	0.959957150	n.s. genes	-0.426517223	-2.420335869	0.017713169	0.072248894	n.s. genes
chr6	48,701,582	48,708,213	6,632	-	3,496	ENSMUSG00000047867.11	protein_coding	231931	Gimap6	6.228666939	MGI:MGI:1918876	0.038140248	0.266613107	0.792859867	0.933665950	-0.190763239	-1.269526485	0.227485691	0.999652396	n.s. genes	0.084592783	0.299571827	0.768425652	0.999266765	n.s. genes	-0.280998400	-3.017290353	0.004739246	0.070275943	n.s. genes	0.045864084	0.943552451	0.348167045	0.546248413	n.s. genes
chr6	48,718,621	48,723,739	5,119	+	2,325	ENSMUSG00000043931.10	protein_coding	231932	Gimap7	0.619071269	MGI:MGI:1349657	0.258005801	1.441743846	0.166899868	0.698859469	-0.303298635	-0.639412002	0.534151002	0.999652396	n.s. genes	-0.676723923	-1.382136218	0.186241429	0.999266765	n.s. genes	0.217555013	0.836114475	0.408781543	0.671795502	n.s. genes	0.013852405	0.110928712	0.911943633	0.961717263	n.s. genes
chr6	48,738,346	48,740,621	2,276	-	3,099	ENSMUSG00000044867.5	processed_transcript	100041450	Gimap1os	0.095770113	MGI:MGI:3781523	0.363326842	1.990613982	0.062253620	0.653991600	-0.491370757	-0.924138670	0.372990108	0.999652396	n.s. genes	-0.420209028	-0.826423491	0.420922306	0.999266765	n.s. genes	-0.299021129	-0.818357386	0.418708595	0.679260028	n.s. genes	0.229441569	0.989276280	0.325434877	0.523475194	n.s. genes
chr6	48,739,054	48,743,794	4,741	+	3,073	ENSMUSG00000090019.5	protein_coding	16205	Gimap1	1.317757249	MGI:MGI:109368	0.211652758	1.266664442	0.221751785	0.737671219	-0.068281987	-0.283392315	0.781536495	0.999652396	n.s. genes	0.458378473	1.758034312	0.098178345	0.999266765	n.s. genes	-0.172774298	-1.119442791	0.270600388	0.548116027	n.s. genes	-0.120468422	-1.495250600	0.138683413	0.299530979	n.s. genes
chr6	48,746,197	48,754,210	8,014	+	4,149	ENSMUSG00000043505.8	protein_coding	317757	Gimap5	0.548776553	MGI:MGI:2442232	-0.024499039	-0.215823700	0.831602023	0.948613526	0.188296954	0.853573557	0.409474205	0.999652396	n.s. genes	-0.159133020	-0.486144135	0.633567573	0.999266765	n.s. genes	-0.345363887	-1.721957732	0.093934821	0.316667360	n.s. genes	0.117186527	0.958636130	0.340556915	0.538240530	n.s. genes
chr6	48,764,464	48,770,851	6,388	-	2,577	ENSMUSG00000039264.9	protein_coding	83408	Gimap3	1.816731958	MGI:MGI:1932723	0.307894102	1.882016908	0.076445273	0.665274878	-0.325999437	-0.623679458	0.544103173	0.999652396	n.s. genes	-1.070069183	-1.428772672	0.172625093	0.999266765	n.s. genes	-0.688337197	-1.882291496	0.068159745	0.267533030	n.s. genes	-0.123738234	-1.089329216	0.279196150	0.474367464	n.s. genes
chr6	48,833,818	48,841,370	7,553	-	2,371	ENSMUSG00000029810.15	protein_coding	65963	Tmem176b	8.758222898	MGI:MGI:1916348	0.183836944	1.121992293	0.276912298	0.766514472	-0.046808726	-0.681835272	0.507837375	0.999652396	n.s. genes	-0.055670560	-0.723694886	0.479877303	0.999266765	n.s. genes	-0.105086817	-2.224235215	0.032702072	0.182201168	n.s. genes	-0.128598524	-2.860378776	0.005364459	0.031175593	Signif in brain (FDR<0.05)
chr6	48,840,919	48,847,071	6,153	+	3,810	ENSMUSG00000023367.14	protein_coding	66058	Tmem176a	1.917343032	MGI:MGI:1913308	0.167767946	0.548004143	0.590559655	0.909068754	0.048503762	0.708749792	0.491546715	0.999652396	n.s. genes	-0.039309686	-0.468849010	0.645609135	0.999266765	n.s. genes	-0.193695689	-2.228121691	0.032418095	0.181327090	n.s. genes	-0.086271351	-1.132856062	0.260572532	0.453447966	n.s. genes
chr6	48,860,329	48,864,444	4,116	+	2,194	ENSMUSG00000108084.1	lincRNA	666105	Gm7932	0.128092147	MGI:MGI:3643446	0.136853670	0.530628127	0.602296063	0.914570592	-0.036481714	-0.199280478	0.845263044	0.999652396	n.s. genes	-0.040428634	-0.161387011	0.873843100	0.999266765	n.s. genes	-0.180902076	-0.729960980	0.470287976	0.717934255	n.s. genes	0.179288062	1.128254379	0.262499037	0.455703977	n.s. genes
chr6	49,036,546	49,070,929	34,384	+	6,514	ENSMUSG00000029816.10	protein_coding	93695	Gpnmb	0.480919470	MGI:MGI:1934765	0.287222236	0.394615394	0.697858913	0.916711945	-0.103247013	-0.455543895	0.656566101	0.999652396	n.s. genes	-0.185614138	-1.094894534	0.290043989	0.999266765	n.s. genes	0.192939666	1.515384239	0.138685128	0.388573992	n.s. genes	0.638742998	5.716447698	0.000000170	0.000020893	Signif in brain (FDR<0.05)
chr6	49,073,795	49,086,751	12,957	+	3,777	ENSMUSG00000029815.12	protein_coding	75593	Malsu1	2.881903490	MGI:MGI:1922843	0.027849152	0.161453163	0.873571982	0.963083667	-0.035230162	-0.427311744	0.676454313	0.999652396	n.s. genes	0.076886707	1.012326559	0.326700179	0.999266765	n.s. genes	0.075189906	1.812024460	0.078598347	0.286848781	n.s. genes	0.125174758	4.498024681	0.000022352	0.000615807	Signif in brain (FDR<0.05)
chr6	49,085,223	49,214,957	129,735	-	8,159	ENSMUSG00000029814.10	protein_coding	140488	Igf2bp3	1.514887532	MGI:MGI:1890359	-0.029791724	-0.063744564	0.949890681	0.988427576	0.824428081	1.208105909	0.249468447	0.999652396	n.s. genes	-0.026158806	-0.272349626	0.788895589	0.999266765	n.s. genes	0.161265129	2.959676086	0.005503944	0.075344860	n.s. genes	-0.055791571	-1.613935941	0.110378834	0.256869023	n.s. genes
chr6	49,243,924	49,264,010	20,087	-	6,945	ENSMUSG00000029817.11	protein_coding	101214	Tra2a	8.305301372	MGI:MGI:1933972	0.064042894	0.588439055	0.563699675	0.900384797	-0.034306157	-0.360102319	0.724809491	0.999652396	n.s. genes	0.015631344	0.195698823	0.847351387	0.999266765	n.s. genes	0.143349865	2.802586747	0.008220234	0.092763254	n.s. genes	-0.228907761	-4.603072986	0.000015007	0.000459984	Signif in brain (FDR<0.05)
chr6	49,254,851	49,256,462	1,612	+	1,612	ENSMUSG00000107962.1	TEC	NA	Gm43980	0.198448198	NA	-0.064522347	-0.343929199	0.734966711	0.916711945	0.120902709	0.256475919	0.801775211	0.999652396	n.s. genes	0.039922438	0.177696293	0.861229464	0.999266765	n.s. genes	-0.164941940	-0.497808127	0.621743151	0.819752086	n.s. genes	0.068308353	0.450764314	0.653347759	0.800220355	n.s. genes
chr6	49,319,274	49,341,582	22,309	+	2,421	ENSMUSG00000050786.8	protein_coding	57895	Ccdc126	2.529187294	MGI:MGI:1889376	-0.304720570	-1.668226808	0.112929901	0.680554697	-0.033569716	-0.368398444	0.718768117	0.999652396	n.s. genes	0.079181758	0.963735348	0.349760637	0.999266765	n.s. genes	-0.020038758	-0.249218834	0.804653155	0.921673479	n.s. genes	0.098953864	1.784783822	0.077990469	0.202546044	n.s. genes
chr6	49,367,739	49,390,539	22,801	+	4,537	ENSMUSG00000047115.15	protein_coding	231946	Fam221a	0.358910937	MGI:MGI:2442161	0.289840239	0.456456353	0.653634119	0.916711945	-0.167109101	-0.782195699	0.448730343	0.999652396	n.s. genes	0.521799304	1.583299210	0.133247698	0.999266765	n.s. genes	-0.033181024	-0.388622946	0.699917039	0.864648269	n.s. genes	-0.132142067	-2.523522142	0.013547032	0.060117399	n.s. genes
chr6	49,822,710	49,829,507	6,798	+	566	ENSMUSG00000029819.6	protein_coding	109648	Npy	161.566935997	MGI:MGI:97374	-0.262042878	-0.972715449	0.343850259	0.800380500	0.028063401	0.437698152	0.669106992	0.999652396	n.s. genes	-0.175126866	-2.185979108	0.044297186	0.999266765	n.s. genes	0.119805900	1.886802857	0.067532174	0.266130795	n.s. genes	0.058575067	1.627460568	0.107471658	0.252552809	n.s. genes
chr6	50,110,241	50,198,598	88,358	+	6,254	ENSMUSG00000038388.14	protein_coding	56524	Pals2	5.643529571	MGI:MGI:1927340	-0.178452596	-1.511793647	0.148300959	0.698859469	-0.000118272	-0.002335417	0.998173638	0.999982254	n.s. genes	0.012492566	0.215653653	0.832028985	0.999266765	n.s. genes	0.073336489	1.907810802	0.064674715	0.260014709	n.s. genes	0.041852753	1.186927703	0.238679496	0.428528921	n.s. genes
chr6	50,188,888	50,263,862	74,975	-	12,742	ENSMUSG00000029821.15	protein_coding	54722	Gsdme	1.323467419	MGI:MGI:1889850	0.101852025	0.364651994	0.719707680	0.916711945	-0.062117992	-0.691625258	0.501875092	0.999652396	n.s. genes	-0.060233305	-0.787310311	0.442801423	0.999266765	n.s. genes	-0.002433166	-0.059768187	0.952681369	0.982225848	n.s. genes	-0.080044876	-2.714086910	0.008097504	0.041696196	Signif in brain (FDR<0.05)
chr6	50,293,330	50,456,170	162,841	-	9,021	ENSMUSG00000029822.15	protein_coding	71720	Osbpl3	2.366265387	MGI:MGI:1918970	0.032156872	0.238697913	0.814091907	0.942483728	0.166359355	1.634684153	0.127147436	0.999652396	n.s. genes	-0.269286828	-3.082609566	0.007248375	0.999266765	n.s. genes	0.022297913	0.455403078	0.651641369	0.836740921	n.s. genes	0.117714400	3.045029877	0.003126607	0.021374495	Signif in brain (FDR<0.05)
chr6	50,562,563	50,566,538	3,976	-	3,404	ENSMUSG00000063694.5	protein_coding	13063	Cycs	21.214143146	MGI:MGI:88578	0.217555055	1.892459595	0.074965449	0.665130768	-0.034209359	-0.571207904	0.578031147	0.999652396	n.s. genes	0.000146291	0.002979049	0.997660517	0.999897458	n.s. genes	0.020227426	0.529256076	0.599979981	0.805105821	n.s. genes	0.002454776	0.086098005	0.931598156	0.970416770	n.s. genes
chr6	50,566,643	50,594,822	28,180	+	1,007	ENSMUSG00000085776.8	antisense	73183	5430402O13Rik	0.406887508	MGI:MGI:1918631	0.353100066	0.613719671	0.547236983	0.894258606	0.225323161	1.008353354	0.332493419	0.999652396	n.s. genes	-0.204936919	-0.791257664	0.440561417	0.999266765	n.s. genes	-0.309509563	-1.945838617	0.059766530	0.251044724	n.s. genes	-0.238245296	-1.954928716	0.053994764	0.157306215	n.s. genes
chr6	50,573,302	50,596,632	23,331	-	2,378	ENSMUSG00000029828.4	protein_coding	70821	4921507P07Rik	0.903290424	MGI:MGI:1918071	-0.483898585	-1.287390092	0.214600241	0.731954941	0.174449076	0.740750831	0.472593479	0.999652396	n.s. genes	0.153832825	0.627988367	0.539022087	0.999266765	n.s. genes	-0.070545436	-0.760527435	0.452049653	0.703690859	n.s. genes	-0.106077757	-2.207212004	0.030090644	0.104672677	n.s. genes
chr6	50,776,115	50,814,894	38,780	+	1,810	ENSMUSG00000107667.2	lincRNA	319981	C530044C16Rik	0.137177806	MGI:MGI:2443109	-0.064522347	-0.343929199	0.734966711	0.916711945	-0.976548563	-3.378627658	0.005228725	0.999652396	n.s. genes	0.492351401	0.750853603	0.463825330	0.999266765	n.s. genes	0.065962710	0.353383920	0.725927440	0.880529222	n.s. genes	-0.257217418	-2.036458193	0.044927885	0.138177612	n.s. genes
chr6	51,432,670	51,458,768	26,099	+	2,973	ENSMUSG00000029832.16	protein_coding	18025	Nfe2l3	5.641828866	MGI:MGI:1339958	-1.477349346	-1.677813321	0.111018566	0.679777204	-0.157148450	-0.913397696	0.378393435	0.999652396	n.s. genes	0.208932371	0.984779673	0.339637298	0.999266765	n.s. genes	0.128515712	2.442465938	0.019796025	0.143481241	n.s. genes	0.064364991	2.050152598	0.043540844	0.135443827	n.s. genes
chr6	51,460,932	51,469,894	8,963	-	6,584	ENSMUSG00000004980.16	protein_coding	53379	Hnrnpa2b1	86.581697155	MGI:MGI:104819	0.254019468	1.961344941	0.065825656	0.653991600	-0.043069073	-1.032253600	0.321601988	0.999652396	n.s. genes	0.009581856	0.238239900	0.814770524	0.999266765	n.s. genes	0.028226147	0.629245821	0.533287732	0.760882844	n.s. genes	-0.174283323	-5.618616393	0.000000256	0.000028136	Signif in brain (FDR<0.05)
chr6	51,470,360	51,483,033	12,674	+	5,992	ENSMUSG00000029836.15	protein_coding	12417	Cbx3	17.230332697	MGI:MGI:108515	0.146581088	1.297126741	0.211303493	0.729068229	0.002217512	0.048739985	0.961900202	0.999652396	n.s. genes	0.028315197	0.652576035	0.523452181	0.999266765	n.s. genes	0.090522474	3.516548607	0.001234540	0.034681723	Signif in brain (FDR<0.05)	-0.011732971	-0.493045413	0.623296792	0.779277049	n.s. genes
chr6	51,523,901	51,590,679	66,779	+	9,300	ENSMUSG00000038301.15	protein_coding	71982	Snx10	8.527051202	MGI:MGI:1919232	-0.261030386	-1.690706192	0.108491814	0.679473643	-0.066060999	-1.785188798	0.098612895	0.999652396	n.s. genes	0.084410837	1.706654929	0.107544814	0.999266765	n.s. genes	0.043712431	0.718677918	0.477126096	0.722929391	n.s. genes	0.038238583	1.203152337	0.232375679	0.421262643	n.s. genes
chr6	51,857,422	52,012,549	155,128	-	11,357	ENSMUSG00000059182.7	protein_coding	54353	Skap2	2.472580239	MGI:MGI:1889206	-0.253643273	-1.388111587	0.182392961	0.706282925	-0.036132713	-0.539580069	0.599010772	0.999652396	n.s. genes	0.092319257	1.172567284	0.258420550	0.999266765	n.s. genes	-0.008530395	-0.115544289	0.908676308	0.962952249	n.s. genes	-0.145098626	-3.546636470	0.000647884	0.006890756	Signif in brain (FDR<0.05)
chr6	52,156,902	52,162,119	5,218	+	1,025	ENSMUSG00000087658.2	antisense	105242658	Hotairm1	0.181144088	MGI:MGI:3705155	-0.326193071	-1.339963316	0.197270285	0.718821935	0.089520820	0.197894230	0.846324315	0.999652396	n.s. genes	-0.139400678	-0.299455222	0.768512970	0.999266765	n.s. genes	0.088695257	0.316517092	0.753496458	0.895480350	n.s. genes	0.045930573	0.336809795	0.737119810	0.856948436	n.s. genes
chr6	52,162,125	52,162,267	143	+	143	ENSMUSG00000098749.1	misc_RNA	NA	ENSMUSG00000098749	2.049180504	NA	-0.501599341	-1.889937691	0.075320480	0.665130768	0.089520820	0.197894230	0.846324315	0.999652396	n.s. genes	0.235198674	0.527553448	0.605170924	0.999266765	n.s. genes	-0.252276522	-0.873323683	0.388459159	0.654973438	n.s. genes	-0.043824780	-0.288716372	0.773526210	0.880683393	n.s. genes
chr6	52,172,881	52,174,059	1,179	+	552	ENSMUSG00000087626.1	antisense	100504154	Gm15050	1.269533398	MGI:MGI:3705180	-0.259600665	-1.250221272	0.227556541	0.740261899	0.376471405	0.736220826	0.475248723	0.999652396	n.s. genes	0.022171225	0.052502312	0.958789383	0.999266765	n.s. genes	-0.362998523	-1.367270756	0.180286767	0.446198602	n.s. genes	0.011514402	0.086321948	0.931420687	0.970333114	n.s. genes
chr6	52,346,730	52,346,942	213	-	213	ENSMUSG00000059159.6	processed_pseudogene	666487	Gm8129	18.002311068	MGI:MGI:3646863	0.016326580	0.118604048	0.906929739	0.972805186	0.199432390	1.149022581	0.272156592	0.999652396	n.s. genes	-0.403781070	-2.149055121	0.047555460	0.999266765	n.s. genes	0.164692690	2.222578749	0.032823780	0.182522881	n.s. genes	0.109906803	2.313357404	0.023204865	0.087270482	n.s. genes
chr6	52,546,228	52,640,389	94,162	-	10,179	ENSMUSG00000029776.11	protein_coding	58875	Hibadh	3.399426789	MGI:MGI:1889802	-0.075911148	-0.772230436	0.450204826	0.844796988	-0.010516687	-0.266990227	0.793850659	0.999652396	n.s. genes	-0.057649542	-0.998717998	0.333046821	0.999266765	n.s. genes	-0.014732165	-0.422710800	0.675100740	0.850033150	n.s. genes	0.009318927	0.395734811	0.693327253	0.828211144	n.s. genes
chr6	52,713,729	52,766,780	53,052	+	9,991	ENSMUSG00000004535.12	protein_coding	52440	Tax1bp1	22.042805197	MGI:MGI:1289308	-0.168008757	-0.953516283	0.353217918	0.803971434	-0.028351329	-0.804576664	0.436168833	0.999652396	n.s. genes	-0.039865906	-1.221951174	0.239721245	0.999266765	n.s. genes	0.070059304	3.803436617	0.000551055	0.023619694	Signif in brain (FDR<0.05)	0.001669420	0.101605470	0.919317597	0.964971868	n.s. genes
chr6	52,768,797	53,068,631	299,835	-	2,536	ENSMUSG00000063568.11	protein_coding	231986	Jazf1	17.349841190	MGI:MGI:2141450	-0.937476523	-2.870807422	0.010317715	0.633163832	-0.070755244	-1.220326262	0.244966113	0.999652396	n.s. genes	-0.060775527	-1.018412123	0.323890112	0.999266765	n.s. genes	0.144692590	4.214450603	0.000167960	0.013004358	Signif in brain (FDR<0.05)	0.061961835	2.758702676	0.007152747	0.038257733	Signif in brain (FDR<0.05)
chr6	53,287,270	53,700,376	413,107	+	25,021	ENSMUSG00000053007.9	protein_coding	231991	Creb5	0.157491294	MGI:MGI:2443973	-1.247842564	-1.645388988	0.117597009	0.682923501	-0.027197727	-0.264068650	0.796050271	0.999652396	n.s. genes	-0.313073352	-1.774257740	0.095372977	0.999266765	n.s. genes	0.186728485	2.657142002	0.011807043	0.111606234	n.s. genes	0.053873956	0.964102966	0.337825739	0.535534232	n.s. genes
chr6	53,815,468	53,820,830	5,363	-	5,363	ENSMUSG00000043496.7	protein_coding	66873	Tril	5.154156492	MGI:MGI:1914123	-1.289771284	-1.868117665	0.078455028	0.666146418	-0.023800481	-0.430165789	0.674431873	0.999652396	n.s. genes	-0.073934574	-0.922696893	0.370101376	0.999266765	n.s. genes	-0.063569796	-1.039996625	0.305496509	0.582195141	n.s. genes	0.065107555	1.598809777	0.113704850	0.261700407	n.s. genes
chr6	53,818,743	53,868,183	49,441	+	2,065	ENSMUSG00000108175.1	antisense	100049166	Gm16499	0.117347750	MGI:MGI:3704267	-0.064522347	-0.343929199	0.734966711	0.916711945	-0.411943558	-1.356881304	0.198926529	0.999652396	n.s. genes	0.472161368	1.567376246	0.136919499	0.999266765	n.s. genes	-0.383088702	-1.954041515	0.058751089	0.248969909	n.s. genes	0.077047339	0.516364021	0.606988349	0.767356629	n.s. genes
chr6	53,819,974	53,820,040	67	+	2,177	ENSMUSG00000108255.1	lincRNA	100049166	Gm16499	0.252540527	MGI:MGI:3704267	-0.236686486	-1.111913859	0.281105833	0.766514472	0.171677185	0.821430637	0.426861227	0.999652396	n.s. genes	0.050441051	0.085266713	0.933125119	0.999266765	n.s. genes	-0.020980705	-0.143948956	0.886369183	0.959948928	n.s. genes	0.082441822	1.120423724	0.265800341	0.459861067	n.s. genes
chr6	53,978,691	54,018,030	39,340	+	2,720	ENSMUSG00000108060.2	processed_transcript	320178	4921529L05Rik	0.083567569	MGI:MGI:2443531	-0.064522347	-0.343929199	0.734966711	0.916711945	0.867064522	1.497465696	0.159205792	0.999652396	n.s. genes	-0.009321030	-0.013440687	0.989445190	0.999860795	n.s. genes	0.238991897	1.500036397	0.142602297	0.394798818	n.s. genes	-0.135541342	-1.270513198	0.207490753	0.391278352	n.s. genes
chr6	54,039,554	54,300,721	261,168	+	5,812	ENSMUSG00000004633.17	protein_coding	69993	Chn2	7.384744755	MGI:MGI:1917243	-0.034040956	-0.151663719	0.881173879	0.965197315	0.054749402	0.991988320	0.340103997	0.999652396	n.s. genes	0.030956272	0.343326322	0.735898400	0.999266765	n.s. genes	0.035299264	0.700847971	0.488046870	0.729932473	n.s. genes	-0.008695739	-0.307749727	0.759052213	0.870989195	n.s. genes
chr6	54,269,681	54,430,221	160,541	-	5,566	ENSMUSG00000073067.10	processed_transcript	100042056	9130019P16Rik	0.044654078	MGI:MGI:1918824	-0.326533224	-0.717988822	0.482169353	0.865336790	-0.115572505	-0.308418797	0.762866581	0.999652396	n.s. genes	0.260146824	0.842102997	0.412350193	0.999266765	n.s. genes	-0.662248081	-3.088581617	0.003931556	0.063024794	n.s. genes	-0.112454806	-0.890647547	0.375721116	0.571783129	n.s. genes
chr6	54,325,835	54,330,201	4,367	+	3,157	ENSMUSG00000045725.5	protein_coding	78004	Prr15	0.688484508	MGI:MGI:1925254	-0.784086310	-1.465809292	0.160305653	0.698859469	-0.212758596	-1.201337581	0.251989926	0.999652396	n.s. genes	-0.353781315	-1.935189982	0.071154322	0.999266765	n.s. genes	-0.041024362	-0.597328199	0.554146184	0.774563743	n.s. genes	0.046055396	0.961138874	0.339304786	0.536928503	n.s. genes
chr6	54,429,603	54,503,765	74,163	+	7,114	ENSMUSG00000086040.8	protein_coding	330319	Wipf3	7.236037756	MGI:MGI:3044681	-0.467436842	-1.032623485	0.315736017	0.790464431	0.071966593	1.127744375	0.280706322	0.999652396	n.s. genes	-0.132252386	-1.666152602	0.115466580	0.999266765	n.s. genes	-0.082651999	-1.705723595	0.096950115	0.322317177	n.s. genes	-0.011661805	-0.316651004	0.752312238	0.867254692	n.s. genes
chr6	54,463,685	54,473,170	9,486	-	2,088	ENSMUSG00000108081.1	antisense	108169145	Gm44026	0.081478971	MGI:MGI:5690418	-0.064522347	-0.343929199	0.734966711	0.916711945	0.216870168	0.342865212	0.737423199	0.999652396	n.s. genes	0.795581919	1.426652901	0.173225806	0.999266765	n.s. genes	0.338068176	1.709778651	0.096189468	0.320963655	n.s. genes	0.147424782	0.953911086	0.342929071	0.540924403	n.s. genes
chr6	54,501,173	54,566,489	65,317	-	8,613	ENSMUSG00000019124.10	protein_coding	69938	Scrn1	31.517511142	MGI:MGI:1917188	0.295564404	0.413579503	0.684168534	0.916711945	-0.035615930	-0.956304444	0.357131559	0.999652396	n.s. genes	-0.062763206	-1.590282545	0.131663916	0.999266765	n.s. genes	0.049715122	1.690633211	0.099824978	0.327123516	n.s. genes	-0.042026447	-2.626542544	0.010288850	0.049532293	Signif in brain (FDR<0.05)
chr6	54,577,604	54,597,308	19,705	-	4,149	ENSMUSG00000038074.16	protein_coding	231997	Fkbp14	1.158390917	MGI:MGI:2387639	-1.169874675	-1.734807503	0.100219414	0.679473643	-0.106403623	-1.482861849	0.162993272	0.999652396	n.s. genes	0.073486083	0.937049297	0.362897480	0.999266765	n.s. genes	0.014258549	0.175652427	0.861582717	0.947750478	n.s. genes	-0.064005011	-1.297888809	0.197960426	0.378923004	n.s. genes
chr6	54,595,111	54,645,839	50,729	+	7,005	ENSMUSG00000005225.15	protein_coding	231999	Plekha8	3.116639903	MGI:MGI:2681164	-0.317915294	-2.036314561	0.057023779	0.653991600	-0.038964754	-0.657170661	0.523042363	0.999652396	n.s. genes	-0.032745366	-0.466337449	0.647366405	0.999266765	n.s. genes	0.004562088	0.083631935	0.933827179	0.975077844	n.s. genes	-0.018156385	-0.494771013	0.622083348	0.778539649	n.s. genes
chr6	54,681,624	54,701,141	19,518	+	5,695	ENSMUSG00000038065.13	protein_coding	68235	Mturn	75.986189787	MGI:MGI:1915485	-0.113544262	-1.112749559	0.280756334	0.766514472	-0.005999657	-0.159485536	0.875846176	0.999652396	n.s. genes	0.105197149	2.558830528	0.021225582	0.999266765	n.s. genes	0.054231315	1.789032368	0.082296422	0.294006213	n.s. genes	0.066282347	3.252403597	0.001661596	0.013641070	Signif in brain (FDR<0.05)
chr6	54,693,646	54,694,057	412	+	412	ENSMUSG00000108283.1	TEC	NA	Gm44008	0.679090093	NA	-0.529523319	-1.029572252	0.317127179	0.791368925	0.232246848	0.594845123	0.562609250	0.999652396	n.s. genes	0.264063148	0.642634657	0.529716848	0.999266765	n.s. genes	-0.308654140	-1.528440369	0.135421352	0.383620207	n.s. genes	0.011066821	0.097465229	0.922594514	0.966076164	n.s. genes
chr6	54,816,916	54,893,500	76,585	+	6,176	ENSMUSG00000058446.14	protein_coding	387524	Znrf2	19.770672035	MGI:MGI:1196246	0.236700923	1.725753707	0.101871752	0.679473643	-0.028949706	-0.574088172	0.576140019	0.999652396	n.s. genes	0.016778363	0.285021461	0.779345955	0.999266765	n.s. genes	0.146981256	4.275184684	0.000140544	0.012100099	Signif in brain (FDR<0.05)	0.023348547	0.688901281	0.492827819	0.676220572	n.s. genes
chr6	54,923,949	54,972,612	48,664	-	5,079	ENSMUSG00000038058.14	protein_coding	107607	Nod1	0.709200430	MGI:MGI:1341839	0.049851739	0.280215244	0.782573246	0.931255169	0.106594133	0.659189688	0.521787879	0.999652396	n.s. genes	0.267537800	2.459293948	0.025910366	0.999266765	n.s. genes	-0.123303915	-1.818442956	0.077591525	0.285038877	n.s. genes	-0.090136738	-2.069289992	0.041664308	0.131365886	n.s. genes
chr6	54,982,580	54,992,950	10,371	-	7,745	ENSMUSG00000002797.9	protein_coding	110175	Ggct	1.430290415	MGI:MGI:95700	-0.197972773	-0.699171782	0.493564887	0.870812212	0.002529152	0.031989227	0.974988097	0.999652396	n.s. genes	0.015450467	0.202116638	0.842416204	0.999266765	n.s. genes	-0.039159347	-0.716460241	0.478476773	0.723748206	n.s. genes	-0.077104977	-2.036985218	0.044873811	0.138127523	n.s. genes
chr6	55,038,007	55,079,500	41,494	+	3,119	ENSMUSG00000029777.10	protein_coding	353172	Gars	59.980931968	MGI:MGI:2449057	-0.176328404	-2.058862429	0.054592526	0.653991600	-0.000109933	-0.002030853	0.998411815	0.999982254	n.s. genes	-0.029342732	-0.620612943	0.543741770	0.999266765	n.s. genes	0.030546601	0.520165498	0.606234022	0.809404082	n.s. genes	0.013308447	0.427353438	0.670240763	0.812045918	n.s. genes
chr6	55,090,049	55,133,014	42,966	-	5,115	ENSMUSG00000003476.16	protein_coding	12922	Crhr2	0.192599474	MGI:MGI:894312	-0.454241673	-1.242254619	0.230410932	0.740507244	-0.031342270	-0.109931178	0.914217252	0.999652396	n.s. genes	0.240002243	0.734846205	0.473246427	0.999266765	n.s. genes	-0.247974947	-2.172791466	0.036675749	0.194364929	n.s. genes	0.136151913	1.667137972	0.099297804	0.239478434	n.s. genes
chr6	55,170,626	55,175,043	4,418	-	1,600	ENSMUSG00000003477.5	protein_coding	21743	Inmt	0.152329830	MGI:MGI:102963	-0.846033060	-1.432482223	0.169496012	0.698859469	0.220593570	0.800150677	0.438634749	0.999652396	n.s. genes	-0.458014165	-1.087761689	0.293085987	0.999266765	n.s. genes	0.273245699	0.650165596	0.519844510	0.752070603	n.s. genes	-0.239126391	-1.321179604	0.190112148	0.368864707	n.s. genes
chr6	55,203,383	55,320,222	116,840	+	4,785	ENSMUSG00000038022.11	protein_coding	330323	Mindy4	1.761683052	MGI:MGI:3583959	0.113540451	0.539443654	0.596327438	0.912513923	-0.088580413	-1.043792490	0.316438300	0.999652396	n.s. genes	0.029575951	0.395077475	0.698091187	0.999266765	n.s. genes	0.034049338	0.711314504	0.481619166	0.726082061	n.s. genes	-0.001551119	-0.068966350	0.945184116	0.977655679	n.s. genes
chr6	55,336,432	55,348,555	12,124	+	2,627	ENSMUSG00000004655.5	protein_coding	11826	Aqp1	8.747903547	MGI:MGI:103201	-0.176056120	-1.017390913	0.322724569	0.794183444	0.876842289	1.245958062	0.235731043	0.999652396	n.s. genes	-0.919562021	-1.345675106	0.197483157	0.999266765	n.s. genes	-1.119255466	-1.880557123	0.068402340	0.267895752	n.s. genes	-0.592033777	-1.629583278	0.107021030	0.251872045	n.s. genes
chr6	55,396,887	55,412,285	15,399	+	3,209	ENSMUSG00000108228.2	lincRNA	330324	6430584L05Rik	0.485766957	MGI:MGI:5439415	-0.066843925	-0.211472631	0.834943368	0.949693480	0.021727542	0.260831497	0.798489606	0.999652396	n.s. genes	0.046918977	0.443376048	0.663530918	0.999266765	n.s. genes	-0.002941396	-0.021778725	0.982748568	0.992870749	n.s. genes	-0.143451486	-1.509374721	0.135042410	0.294051793	n.s. genes
chr6	55,451,978	55,498,905	46,928	+	6,601	ENSMUSG00000029778.12	protein_coding	11517	Adcyap1r1	26.200467255	MGI:MGI:108449	-0.549518650	-1.092432695	0.289344148	0.773368426	0.056340751	1.095183490	0.294183968	0.999652396	n.s. genes	-0.077064206	-1.214348727	0.242529943	0.999266765	n.s. genes	0.008176312	0.251215246	0.803121695	0.921028463	n.s. genes	0.061773684	3.337081837	0.001273808	0.011203450	Signif in brain (FDR<0.05)
chr6	55,677,822	55,681,263	3,442	-	2,150	ENSMUSG00000037984.9	protein_coding	11922	Neurod6	163.450050882	MGI:MGI:106593	-0.218805420	-0.890610972	0.385128751	0.815667656	-0.190003511	-1.936505092	0.075849896	0.999652396	n.s. genes	-0.113564007	-1.466018967	0.162346418	0.999266765	n.s. genes	0.120592284	1.899021154	0.065857355	0.262567454	n.s. genes	-0.044469502	-0.749540290	0.455674194	0.643184666	n.s. genes
chr6	55,684,571	55,694,574	10,004	+	1,092	ENSMUSG00000108063.1	lincRNA	100041339	Gm3279	0.319178747	MGI:MGI:3781457	-0.064522347	-0.343929199	0.734966711	0.916711945	-0.138157526	-0.611915772	0.551611968	0.999652396	n.s. genes	-0.009540190	-0.032935604	0.974140212	0.999619736	n.s. genes	-0.005025624	-0.024782680	0.980369537	0.992393125	n.s. genes	-0.059979634	-0.553643765	0.581327500	0.746476084	n.s. genes
chr6	55,836,895	55,978,622	141,728	+	3,589	ENSMUSG00000037973.6	protein_coding	232016	Itprid1	0.925682372	MGI:MGI:2685304	0.534567675	1.009071934	0.326587213	0.796055496	-0.042860381	-0.385488812	0.706385137	0.999652396	n.s. genes	0.014996492	0.114837930	0.910026595	0.999266765	n.s. genes	-0.098935851	-1.324588753	0.193920436	0.462720662	n.s. genes	-0.156378610	-2.084823086	0.040192862	0.128101520	n.s. genes
chr6	56,017,497	56,032,689	15,193	+	1,757	ENSMUSG00000002930.6	protein_coding	19051	Ppp1r17	0.300194223	MGI:MGI:1333876	-0.287680544	-0.956808247	0.351599350	0.803455394	-0.284572461	-0.442641645	0.665622390	0.999652396	n.s. genes	0.783689534	0.942169436	0.360350989	0.999266765	n.s. genes	-0.276927982	-1.571488157	0.125096827	0.367400273	n.s. genes	-0.103107484	-0.873001954	0.385208429	0.580502188	n.s. genes
chr6	56,069,804	56,652,487	582,684	-	20,520	ENSMUSG00000004347.17	protein_coding	18575	Pde1c	0.758535602	MGI:MGI:108413	-0.393518812	-1.828564842	0.084431762	0.666146418	0.012579174	0.105821817	0.917410761	0.999652396	n.s. genes	-0.028396778	-0.185738081	0.855023976	0.999266765	n.s. genes	0.030456763	0.539343314	0.593076136	0.800736971	n.s. genes	-0.141828053	-4.625529824	0.000013774	0.000434627	Signif in brain (FDR<0.05)
chr6	56,701,063	56,704,710	3,648	-	792	ENSMUSG00000091625.8	protein_coding	66373	Lsm5	9.187261525	MGI:MGI:1913623	-0.004873877	-0.028384764	0.977674063	0.994640830	0.058250881	0.491447598	0.631665167	0.999652396	n.s. genes	0.059652309	0.460164566	0.651694561	0.999266765	n.s. genes	0.024142394	0.440911657	0.661997592	0.842481038	n.s. genes	0.069322101	2.100606881	0.038743858	0.124710474	n.s. genes
chr6	56,714,899	56,761,912	47,014	+	8,590	ENSMUSG00000029787.10	protein_coding	78937	Avl9	10.204462509	MGI:MGI:1926187	0.127348055	1.450907213	0.164363314	0.698859469	-0.034107828	-0.694001418	0.500434269	0.999652396	n.s. genes	0.095802152	1.971921233	0.066466212	0.999266765	n.s. genes	0.048357451	1.335487030	0.190366293	0.458947052	n.s. genes	0.016847587	0.440227098	0.660929572	0.805651378	n.s. genes
chr6	56,777,524	56,797,813	20,290	-	4,083	ENSMUSG00000059486.11	protein_coding	210973	Kbtbd2	13.660412705	MGI:MGI:2384811	-0.045494491	-0.474504121	0.640963730	0.916711945	-0.011621076	-0.269666258	0.791837531	0.999652396	n.s. genes	-0.071090701	-1.383272718	0.185899526	0.999266765	n.s. genes	0.012611708	0.372543459	0.711742255	0.872328638	n.s. genes	0.069433460	2.384058474	0.019429598	0.076742494	n.s. genes
chr6	56,832,059	56,879,358	47,300	+	3,314	ENSMUSG00000029781.7	protein_coding	27055	Fkbp9	10.290507110	MGI:MGI:1350921	-1.066744253	-2.416306773	0.026766461	0.636763319	-0.036317834	-0.669776302	0.515238653	0.999652396	n.s. genes	0.029275642	0.384921356	0.705450041	0.999266765	n.s. genes	-0.032267700	-0.777767466	0.441949504	0.696175032	n.s. genes	0.090609964	3.250490737	0.001671518	0.013691307	Signif in brain (FDR<0.05)
chr6	56,882,400	56,923,932	41,533	-	4,250	ENSMUSG00000029780.14	protein_coding	107569	Nt5c3	31.432052407	MGI:MGI:1927186	-0.146642544	-0.765544333	0.454073198	0.846954578	0.027242768	0.602709340	0.557528184	0.999652396	n.s. genes	0.026707225	0.413020830	0.685166150	0.999266765	n.s. genes	0.038460121	1.539790618	0.132634572	0.379113186	n.s. genes	0.078687584	3.428062701	0.000952812	0.009069739	Signif in brain (FDR<0.05)
chr6	56,924,015	56,957,499	33,485	+	3,740	ENSMUSG00000071893.7	protein_coding	171194	Vmn1r4	0.115288085	MGI:MGI:2159457	0.275113621	0.897039740	0.381782004	0.815667656	-0.743127111	-2.146864184	0.052157344	0.999652396	n.s. genes	0.338416039	0.712983386	0.486298734	0.999266765	n.s. genes	0.054599757	0.450640842	0.655037078	0.838856513	n.s. genes	0.298802577	2.670555633	0.009127591	0.045521725	Signif in brain (FDR<0.05)
chr6	57,506,502	57,535,426	28,925	-	6,022	ENSMUSG00000037826.5	protein_coding	243382	Ppm1k	4.659779990	MGI:MGI:2442111	0.058969718	0.345354114	0.733913753	0.916711945	-0.007878501	-0.196322934	0.847527634	0.999652396	n.s. genes	0.157423064	1.940791903	0.070420619	0.999266765	n.s. genes	0.101921608	1.925437425	0.062358084	0.255772821	n.s. genes	0.044208900	1.029677872	0.306185443	0.502460771	n.s. genes
chr6	57,581,000	57,664,632	83,633	+	9,292	ENSMUSG00000029798.11	protein_coding	67138	Herc6	0.790802360	MGI:MGI:1914388	-0.155333973	-0.976082979	0.342225095	0.800380500	-0.016727071	-0.241330642	0.813230289	0.999652396	n.s. genes	0.093717091	1.143031402	0.270123533	0.999266765	n.s. genes	-0.140218268	-1.100457795	0.278668951	0.556370334	n.s. genes	-0.254728780	-2.833898702	0.005785675	0.032883074	Signif in brain (FDR<0.05)
chr6	57,684,739	57,687,580	2,842	-	2,842	ENSMUSG00000104204.1	TEC	NA	Gm37397	0.341332604	NA	-0.272279124	-0.570752668	0.575369469	0.902872070	0.144419416	0.946332354	0.361996317	0.999652396	n.s. genes	0.016695884	0.092807359	0.927228272	0.999266765	n.s. genes	-0.115384348	-1.022642934	0.313516749	0.589714995	n.s. genes	0.056877491	0.930652452	0.354762106	0.552481469	n.s. genes
chr6	57,686,576	57,692,078	5,503	-	3,573	ENSMUSG00000043162.7	protein_coding	66459	Pyurf	2.280748162	MGI:MGI:1913709	0.194825800	1.160160185	0.261451238	0.760726555	-0.026738375	-0.417134689	0.683687300	0.999652396	n.s. genes	0.082680225	1.114116455	0.281962562	0.999266765	n.s. genes	-0.052642581	-1.220373551	0.230509186	0.506533018	n.s. genes	-0.087906745	-2.172069225	0.032735226	0.110744137	n.s. genes
chr6	57,702,540	57,739,439	36,900	+	3,020	ENSMUSG00000062190.12	protein_coding	71835	Lancl2	36.141553404	MGI:MGI:1919085	-0.017994032	-0.140280060	0.890028687	0.967900745	0.011445567	0.235048853	0.817994884	0.999652396	n.s. genes	0.068444890	1.243173792	0.232013833	0.999266765	n.s. genes	0.071030277	1.974126192	0.056327684	0.244198762	n.s. genes	0.005115885	0.208392432	0.835438734	0.918435427	n.s. genes
chr6	57,727,807	57,825,136	97,330	-	9,821	ENSMUSG00000037788.14	protein_coding	232023	Vopp1	24.006622255	MGI:MGI:2141658	0.216007485	1.126627413	0.274999295	0.766514472	-0.031126654	-0.680246205	0.508809077	0.999652396	n.s. genes	0.017008979	0.432482463	0.671261060	0.999266765	n.s. genes	0.037601092	1.739366710	0.090788905	0.310410405	n.s. genes	-0.019930943	-1.270087485	0.207641589	0.391488871	n.s. genes
chr6	58,584,523	58,695,676	111,154	+	8,153	ENSMUSG00000029802.13	protein_coding	26357	Abcg2	2.606358456	MGI:MGI:1347061	-0.085182472	-0.717633954	0.482382813	0.865336790	-0.029878109	-0.347981933	0.733670395	0.999652396	n.s. genes	0.029139650	0.295995034	0.771105526	0.999266765	n.s. genes	-0.037542401	-0.632266046	0.531335637	0.759959573	n.s. genes	0.056843090	1.922043087	0.058069509	0.165178065	n.s. genes
chr6	58,831,465	58,920,398	88,934	+	9,127	ENSMUSG00000029804.17	protein_coding	73998	Herc3	10.044834658	MGI:MGI:1921248	0.142090880	1.235286645	0.232930110	0.741441597	-0.013368364	-0.292760454	0.774530489	0.999652396	n.s. genes	0.011034519	0.287304644	0.777629153	0.999266765	n.s. genes	-0.049093019	-1.140180101	0.261979596	0.540688205	n.s. genes	-0.106618997	-3.589130625	0.000563131	0.006255082	Signif in brain (FDR<0.05)
chr6	58,905,233	58,906,673	1,441	-	1,844	ENSMUSG00000055430.4	protein_coding	58243	Nap1l5	68.373113523	MGI:MGI:1923555	-0.543583415	-1.127912690	0.274470576	0.766514472	-0.005651204	-0.115328690	0.910025056	0.999652396	n.s. genes	0.074319807	1.326671145	0.203555110	0.999266765	n.s. genes	-0.057550071	-0.692722917	0.493069741	0.733271908	n.s. genes	0.004444425	0.068772043	0.945338309	0.977655679	n.s. genes
chr6	58,932,090	59,024,549	92,460	-	10,505	ENSMUSG00000037709.13	protein_coding	58909	Fam13a	1.167064154	MGI:MGI:1889842	0.099315068	0.222596564	0.826407494	0.946591540	-0.086058290	-1.405141029	0.184453175	0.999652396	n.s. genes	0.065093999	0.675846174	0.508952804	0.999266765	n.s. genes	-0.154020335	-2.468110430	0.018632535	0.138681551	n.s. genes	0.065673136	2.004224217	0.048343219	0.145642152	n.s. genes
chr6	59,208,870	59,212,033	3,164	+	3,007	ENSMUSG00000049232.3	protein_coding	68140	Tigd2	3.848277238	MGI:MGI:1915390	-0.073064675	-0.519276106	0.610024874	0.916711945	-0.038261828	-0.534052549	0.602716887	0.999652396	n.s. genes	0.139369351	1.904336278	0.075319760	0.999266765	n.s. genes	0.050806164	1.177874566	0.246820139	0.523951301	n.s. genes	-0.010549113	-0.360726273	0.719230645	0.845252584	n.s. genes
chr6	59,347,226	59,426,294	79,069	-	8,339	ENSMUSG00000045441.5	protein_coding	243385	Gprin3	2.054237662	MGI:MGI:1924785	0.304764507	1.622660555	0.122404031	0.687820388	-0.098207451	-1.158049924	0.268590398	0.999652396	n.s. genes	0.117220471	1.193506579	0.250360186	0.999266765	n.s. genes	0.068562700	0.813055815	0.421700896	0.680870884	n.s. genes	-0.173833739	-2.775207011	0.006829593	0.036938609	Signif in brain (FDR<0.05)
chr6	60,731,575	60,829,855	98,281	-	2,703	ENSMUSG00000025889.13	protein_coding	20617	Snca	468.833070249	MGI:MGI:1277151	-0.147004493	-0.681384401	0.504479582	0.876567490	-0.100436651	-1.824414628	0.092184663	0.999652396	n.s. genes	0.032202271	0.561391528	0.582440577	0.999266765	n.s. genes	-0.041237957	-0.838872515	0.407252884	0.670662801	n.s. genes	0.128918043	4.098626206	0.000097106	0.001782724	Signif in brain (FDR<0.05)
chr6	60,791,840	60,795,867	4,028	-	4,028	ENSMUSG00000108168.1	TEC	NA	Gm43864	0.028898042	NA	-0.412729994	-0.811531408	0.427879872	0.832583787	0.507670466	1.038007169	0.319019562	0.999652396	n.s. genes	0.497932012	0.851733142	0.407142005	0.999266765	n.s. genes	-0.288105006	-0.735713212	0.466823671	0.715868380	n.s. genes	-0.089977137	-0.496700888	0.620727496	0.777573597	n.s. genes
chr6	60,924,976	60,989,378	64,403	+	5,868	ENSMUSG00000054641.10	protein_coding	70945	Mmrn1	14.539032460	MGI:MGI:1918195	-0.211953986	-0.764962357	0.454410872	0.847311684	-0.117990726	-0.164723329	0.871807746	0.999652396	n.s. genes	0.722997578	0.999774882	0.332550812	0.999266765	n.s. genes	-0.142556515	-0.684092456	0.498436556	0.737082385	n.s. genes	-0.115224908	-1.142299083	0.256650438	0.449796951	n.s. genes
chr6	61,172,293	61,180,810	8,518	-	3,895	ENSMUSG00000097924.2	bidirectional_promoter_lncRNA	100504262	A730020E08Rik	1.053025928	MGI:MGI:2444999	0.278260662	0.632039149	0.535470828	0.890221214	-0.070894788	-0.668132047	0.516252687	0.999652396	n.s. genes	0.028581245	0.239013995	0.814180717	0.999266765	n.s. genes	0.052803880	0.806891445	0.425196584	0.682896172	n.s. genes	-0.127963942	-2.299449096	0.024019646	0.089408948	n.s. genes
chr6	61,180,324	62,382,865	1,202,542	+	9,635	ENSMUSG00000039578.17	protein_coding	232035	Ccser1	2.371220600	MGI:MGI:3045354	-0.329777695	-0.688132210	0.500322766	0.874235206	0.121400519	1.817551392	0.093281418	0.999652396	n.s. genes	0.010321813	0.122041887	0.904411273	0.999266765	n.s. genes	0.140590315	2.731190182	0.009830644	0.102056803	n.s. genes	-0.075223130	-2.239217171	0.027846817	0.099146583	n.s. genes
chr6	63,248,494	63,255,373	6,880	-	5,506	ENSMUSG00000108242.1	processed_transcript	77508	9330118I20Rik	0.316785059	MGI:MGI:1924758	-0.167586353	-0.586974686	0.564661169	0.900626223	-0.145626148	-1.005782943	0.333680548	0.999652396	n.s. genes	0.249427075	1.187485257	0.252658069	0.999266765	n.s. genes	0.085005109	0.898603834	0.375024789	0.643130574	n.s. genes	0.267374390	4.812925980	0.000006678	0.000263614	Signif in brain (FDR<0.05)
chr6	63,255,876	64,704,323	1,448,448	+	19,172	ENSMUSG00000071424.10	protein_coding	14804	Grid2	1.029942977	MGI:MGI:95813	-1.347924172	-1.745634854	0.098273919	0.678437091	-0.020858296	-0.308265278	0.762980649	0.999652396	n.s. genes	0.059688914	1.074652026	0.298738121	0.999266765	n.s. genes	0.048564593	0.746738621	0.460225038	0.710847393	n.s. genes	0.019364816	0.422531718	0.673741613	0.814367035	n.s. genes
chr6	65,042,583	65,116,061	73,479	+	13,322	ENSMUSG00000029920.9	protein_coding	13990	Smarcad1	4.599689936	MGI:MGI:95453	0.089484742	0.764213902	0.454845367	0.847647077	-0.024521135	-0.298931630	0.769926558	0.999652396	n.s. genes	0.000207231	0.004304146	0.996619909	0.999897458	n.s. genes	-0.068729987	-1.991733320	0.054275110	0.239435510	n.s. genes	-0.012380635	-0.364572158	0.716368242	0.843277892	n.s. genes
chr6	65,117,293	65,144,908	27,616	-	6,425	ENSMUSG00000029919.5	protein_coding	54486	Hpgds	0.575599936	MGI:MGI:1859384	-0.436359215	-1.004882933	0.328544550	0.797175515	-0.001724127	-0.021614934	0.983097910	0.999652396	n.s. genes	0.101183405	1.040199160	0.313971649	0.999266765	n.s. genes	0.039901033	0.419747250	0.677244158	0.851415381	n.s. genes	-0.016817422	-0.302870453	0.762754723	0.873631678	n.s. genes
chr6	65,128,571	65,129,002	432	+	432	ENSMUSG00000090939.1	processed_pseudogene	102632836	Gm17147	0.522914867	MGI:MGI:4937974	0.144432231	0.416358988	0.682171301	0.916711945	1.066154732	1.777028307	0.099999730	0.999652396	n.s. genes	-0.431068443	-1.212918933	0.243061002	0.999266765	n.s. genes	0.393302808	1.486060270	0.146245998	0.399769749	n.s. genes	0.075095754	0.295495129	0.768361778	0.876899398	n.s. genes
chr6	65,381,105	65,458,150	77,046	+	3,271	ENSMUSG00000029917.15	protein_coding	243407	Qrfprl	0.117592723	MGI:MGI:2441881	-0.064522347	-0.343929199	0.734966711	0.916711945	-0.305163132	-0.426156428	0.677273744	0.999652396	n.s. genes	-0.266230114	-0.341168100	0.737491295	0.999266765	n.s. genes	-0.042173140	-0.238747120	0.812698754	0.925898067	n.s. genes	-0.111629343	-1.005340004	0.317687281	0.514906281	n.s. genes
chr6	65,525,313	65,631,786	106,474	+	10,916	ENSMUSG00000044162.12	protein_coding	414084	Tnip3	0.012117017	MGI:MGI:3041165	-0.575411483	-1.838668478	0.082868097	0.666146418	-0.132585852	-0.186342865	0.855179705	0.999652396	n.s. genes	0.428581396	0.840700862	0.413112100	0.999266765	n.s. genes	-0.126382846	-0.319962986	0.750905024	0.894156250	n.s. genes	-0.269928387	-1.235232799	0.220267352	0.406732005	n.s. genes
chr6	65,671,590	65,712,326	40,737	+	10,114	ENSMUSG00000049001.5	protein_coding	68169	Ndnf	2.016617625	MGI:MGI:1915419	-0.946125888	-3.154471649	0.005590447	0.633163832	0.192053551	1.965468238	0.072082774	0.999652396	n.s. genes	-0.013124279	-0.079889985	0.937332248	0.999266765	n.s. genes	-0.015780416	-0.251622562	0.802809338	0.920987520	n.s. genes	-0.025492585	-0.560730638	0.576508421	0.742675214	n.s. genes
chr6	65,778,988	65,936,376	157,389	+	9,295	ENSMUSG00000029913.14	protein_coding	70779	Prdm5	0.283841728	MGI:MGI:1918029	-0.226663919	-1.419355373	0.173231887	0.699440814	0.008305323	0.053035084	0.958546007	0.999652396	n.s. genes	-0.026564564	-0.225447992	0.824533504	0.999266765	n.s. genes	-0.224758363	-2.205617672	0.034093460	0.186366386	n.s. genes	-0.067839009	-1.137733246	0.258541585	0.451724075	n.s. genes
chr6	66,535,390	66,541,020	5,631	+	8,390	ENSMUSG00000029910.14	protein_coding	56150	Mad2l1	1.856115093	MGI:MGI:1860374	-0.022887247	-0.236876503	0.815482628	0.943273687	0.011306832	0.166826913	0.870186897	0.999652396	n.s. genes	0.083822201	1.109156054	0.284031847	0.999266765	n.s. genes	-0.005290984	-0.135456017	0.893029984	0.959957150	n.s. genes	-0.086799865	-3.162002049	0.002196062	0.016786891	Signif in brain (FDR<0.05)
chr6	66,746,017	66,746,326	310	+	310	ENSMUSG00000108231.1	processed_pseudogene	100042816	Gm4045	1.960377722	MGI:MGI:3782220	0.258433581	1.007272956	0.327426786	0.796066420	-0.218780770	-1.129372924	0.280044790	0.999652396	n.s. genes	-0.273239789	-0.921142931	0.370887170	0.999266765	n.s. genes	0.025028138	0.141986623	0.887907467	0.959957150	n.s. genes	-0.075869374	-0.748018504	0.456586539	0.643713700	n.s. genes
chr6	66,875,321	66,875,743	423	-	423	ENSMUSG00000107176.1	processed_pseudogene	100042008	Gm9794	291.933003869	MGI:MGI:3642653	-0.124668965	-1.114613589	0.279977933	0.766514472	0.000480760	0.012073588	0.990558348	0.999652396	n.s. genes	0.008125491	0.147294623	0.884770740	0.999266765	n.s. genes	0.062048670	2.157378749	0.037947104	0.197823600	n.s. genes	0.016325352	0.677688869	0.499874535	0.681814666	n.s. genes
chr6	66,894,652	66,896,521	1,870	-	1,282	ENSMUSG00000053442.4	processed_transcript	75373	4930597O21Rik	0.360843866	MGI:MGI:1922623	-0.358955190	-1.338976088	0.197585156	0.718821935	-0.284709806	-1.409606819	0.183159198	0.999652396	n.s. genes	-0.025926754	-0.084752634	0.933527283	0.999266765	n.s. genes	0.181641209	1.083844898	0.285868271	0.564166866	n.s. genes	0.300811300	3.975882740	0.000150166	0.002436565	Signif in brain (FDR<0.05)
chr6	66,896,397	67,021,350	124,954	+	4,727	ENSMUSG00000036402.13	protein_coding	14701	Gng12	11.448204068	MGI:MGI:1336171	-0.775126014	-3.344066365	0.003693852	0.621499561	-0.036625710	-0.567171350	0.580686983	0.999652396	n.s. genes	-0.053859209	-1.019972138	0.323172551	0.999266765	n.s. genes	0.049216676	1.290601300	0.205330930	0.478785898	n.s. genes	0.100118019	3.792157706	0.000284210	0.003815065	Signif in brain (FDR<0.05)
chr6	67,035,096	67,037,364	2,269	-	1,764	ENSMUSG00000036390.8	protein_coding	13197	Gadd45a	19.317212599	MGI:MGI:107799	0.154095762	0.925075711	0.367414280	0.810943371	-0.370844226	-1.408009998	0.183621012	0.999652396	n.s. genes	-0.159008976	-0.499106061	0.624612050	0.999266765	n.s. genes	0.093076451	1.006208931	0.321244153	0.597553614	n.s. genes	0.055854379	0.822448153	0.413204395	0.605527850	n.s. genes
chr6	67,036,599	67,080,654	44,056	+	3,841	ENSMUSG00000087231.7	processed_transcript	320172	E230016M11Rik	0.791739740	MGI:MGI:2443524	-0.264774567	-1.758765915	0.095958523	0.677225816	0.186780703	1.161843616	0.267102528	0.999652396	n.s. genes	-0.058768884	-0.264845763	0.794567154	0.999266765	n.s. genes	-0.087140410	-0.820504002	0.417500724	0.678526720	n.s. genes	0.004924083	0.078785682	0.937394819	0.973966090	n.s. genes
chr6	67,115,673	67,168,426	52,754	+	4,379	ENSMUSG00000097603.3	processed_transcript	319665	A430010J10Rik	0.067526012	MGI:MGI:2442501	-0.258444832	-0.814771299	0.426071165	0.832085954	0.161549215	0.593953180	0.563187117	0.999652396	n.s. genes	0.077806787	0.178221450	0.860823933	0.999266765	n.s. genes	0.528483532	1.519183127	0.137729022	0.387099292	n.s. genes	0.116145020	0.637380636	0.525650599	0.703332333	n.s. genes
chr6	67,205,619	67,206,083	465	+	465	ENSMUSG00000047905.10	processed_pseudogene	667310	Gm8566	16.240802988	MGI:MGI:3647296	0.000385142	0.002683328	0.997889141	0.999146116	-0.164857248	-1.893896688	0.081720140	0.999652396	n.s. genes	-0.012533456	-0.132845688	0.895999878	0.999266765	n.s. genes	0.048558113	0.812828760	0.421829342	0.681023220	n.s. genes	0.087079222	2.872474899	0.005181590	0.030479959	Signif in brain (FDR<0.05)
chr6	67,238,176	67,297,736	59,561	+	20,117	ENSMUSG00000036371.6	protein_coding	66870	Serbp1	16.229570856	MGI:MGI:1914120	0.055069253	0.474493808	0.640970938	0.916711945	-0.023483247	-0.688077984	0.504030626	0.999652396	n.s. genes	-0.013430623	-0.383115201	0.706761933	0.999266765	n.s. genes	0.086957507	2.522345256	0.016374909	0.130515732	n.s. genes	0.010143485	0.504631477	0.615169586	0.773338493	n.s. genes
chr6	67,291,318	67,376,188	84,871	-	3,794	ENSMUSG00000018341.12	protein_coding	16162	Il12rb2	0.103251731	MGI:MGI:1270861	0.384551210	1.617812375	0.123450734	0.687918688	-0.537575371	-0.727490631	0.480391778	0.999652396	n.s. genes	-0.574862219	-2.101729216	0.052054510	0.999266765	n.s. genes	-0.519708661	-1.571990994	0.124980117	0.367362866	n.s. genes	0.017780989	0.106253656	0.915640317	0.963085818	n.s. genes
chr6	67,534,062	67,535,796	1,735	-	1,735	ENSMUSG00000051397.5	protein_coding	56753	Tacstd2	0.520454785	MGI:MGI:1861606	-0.615741548	-1.237360102	0.232178270	0.741065443	-0.712445827	-2.139839458	0.052822001	0.999652396	n.s. genes	-0.376570285	-0.758171620	0.459556772	0.999266765	n.s. genes	-0.070853928	-0.464245620	0.645356198	0.833256847	n.s. genes	0.008428111	0.072555398	0.942336404	0.976256604	n.s. genes
chr6	67,609,713	67,610,508	796	+	394	ENSMUSG00000096336.2	IG_V_gene	243420	Igkv1-135	0.503657947	MGI:MGI:3819952	0.583431922	2.188235831	0.042373216	0.653991600	-0.633866379	-1.270804082	0.227045403	0.999652396	n.s. genes	-0.530034254	-0.995195558	0.334703732	0.999266765	n.s. genes	-0.354751132	-1.330040030	0.192136362	0.460682019	n.s. genes	0.005921374	0.060739778	0.951714080	0.977655679	n.s. genes
chr6	68,049,983	68,050,456	474	+	353	ENSMUSG00000094872.1	IG_V_gene	434025	Igkv9-120	0.292848251	MGI:MGI:3647784	0.553060908	1.817960524	0.086100748	0.667265066	-0.303298635	-0.639412002	0.534151002	0.999652396	n.s. genes	-1.022331451	-1.012778623	0.326490838	0.999266765	n.s. genes	-0.026542131	-0.123977868	0.902044446	0.959957150	n.s. genes	0.004243647	0.038884339	0.969077009	0.985105816	n.s. genes
chr6	68,121,046	68,121,827	782	+	404	ENSMUSG00000094335.2	IG_V_gene	16098	Igkv1-117	0.689885454	MGI:MGI:4439721	0.355548462	1.364869167	0.189458065	0.713054543	-0.968351240	-1.764964778	0.102081859	0.999652396	n.s. genes	0.200974353	0.238568723	0.814519969	0.999266765	n.s. genes	-0.026542131	-0.123977868	0.902044446	0.959957150	n.s. genes	0.005921374	0.060739778	0.951714080	0.977655679	n.s. genes
chr6	68,256,389	68,256,869	481	+	368	ENSMUSG00000095771.2	IG_V_gene	545847	Igkv14-111	0.509593474	MGI:MGI:4439863	0.499539308	1.581096898	0.131626257	0.693526517	1.027091014	1.924087049	0.077519650	0.999652396	n.s. genes	-0.994813265	-1.481241046	0.158293945	0.999266765	n.s. genes	-0.026542131	-0.123977868	0.902044446	0.959957150	n.s. genes	-0.037790295	-0.357119820	0.721918495	0.847414199	n.s. genes
chr6	68,270,485	68,271,267	783	+	401	ENSMUSG00000093861.2	IG_V_gene	381777	Igkv1-110	0.462623411	MGI:MGI:4439558	0.723536782	2.632262256	0.017108430	0.633163832	0.084474835	0.141052828	0.890086276	0.999652396	n.s. genes	-0.581945177	-0.929238647	0.366805855	0.999266765	n.s. genes	-0.026542131	-0.123977868	0.902044446	0.959957150	n.s. genes	-0.077514510	-0.688739498	0.492929109	0.676222095	n.s. genes
chr6	68,302,427	68,303,158	732	+	374	ENSMUSG00000105606.1	IG_V_gene	628268	Igkv2-109	0.273590140	MGI:MGI:3642626	1.137615769	2.714928881	0.014375391	0.633163832	0.089520820	0.197894230	0.846324315	0.999652396	n.s. genes	0.071013260	0.153320346	0.880095140	0.999266765	n.s. genes	-0.020210812	-0.089464346	0.929224587	0.972712746	n.s. genes	-0.036343740	-0.326121657	0.745162205	0.862328068	n.s. genes
chr6	68,631,963	68,632,442	480	-	359	ENSMUSG00000094420.2	IG_V_gene	692165	Igkv10-96	0.668312118	MGI:MGI:4439561	0.401355421	2.229178337	0.039063512	0.653749666	-0.531952590	-1.006632126	0.333288018	0.999652396	n.s. genes	-1.329447006	-1.264330782	0.224523782	0.999266765	n.s. genes	-0.026542131	-0.123977868	0.902044446	0.959957150	n.s. genes	0.005921374	0.060739778	0.951714080	0.977655679	n.s. genes
chr6	68,736,297	68,736,764	468	-	363	ENSMUSG00000098814.2	IG_V_gene	692161	Igkv19-93	0.461207183	MGI:MGI:107617	0.843984009	2.486358085	0.023177558	0.634312141	0.278455072	0.579464321	0.572618951	0.999652396	n.s. genes	-0.985497238	-1.296720593	0.213426184	0.999266765	n.s. genes	-0.026542131	-0.123977868	0.902044446	0.959957150	n.s. genes	0.005921374	0.060739778	0.951714080	0.977655679	n.s. genes
chr6	69,438,218	69,438,757	540	-	368	ENSMUSG00000094006.2	IG_V_gene	667683	Igkv4-59	0.205686102	MGI:MGI:3646808	0.170073357	0.442883689	0.663235078	0.916711945	1.183441470	1.984892884	0.069653453	0.999652396	n.s. genes	-0.633972022	-0.997141303	0.333787758	0.999266765	n.s. genes	-0.026542131	-0.123977868	0.902044446	0.959957150	n.s. genes	0.005921374	0.060739778	0.951714080	0.977655679	n.s. genes
chr6	69,516,339	69,516,629	291	+	291	ENSMUSG00000092746.2	misc_RNA	109568	Rn7s6	10.779825430	MGI:MGI:97956	-0.007445000	-0.052343972	0.958843048	0.990379437	0.089520820	0.197894230	0.846324315	0.999652396	n.s. genes	0.022171225	0.052502312	0.958789383	0.999266765	n.s. genes	-0.026542131	-0.123977868	0.902044446	0.959957150	n.s. genes	0.005921374	0.060739778	0.951714080	0.977655679	n.s. genes
chr6	69,764,523	69,765,022	500	-	377	ENSMUSG00000076564.2	IG_V_gene	692245	Igkv12-46	0.325773495	MGI:MGI:4439773	0.306683523	0.941786545	0.359026677	0.806743882	-0.374110983	-0.807839838	0.434356537	0.999652396	n.s. genes	-1.142360956	-1.104303229	0.286067154	0.999266765	n.s. genes	-0.099085229	-0.411092762	0.683519178	0.854249284	n.s. genes	0.005921374	0.060739778	0.951714080	0.977655679	n.s. genes
chr6	69,814,631	69,815,154	524	-	401	ENSMUSG00000096422.2	IG_V_gene	545851	Igkv12-44	0.280876017	MGI:MGI:4439775	0.191724260	0.694080626	0.496674826	0.872676193	0.089520820	0.197894230	0.846324315	0.999652396	n.s. genes	-0.544507290	-1.014184970	0.325840202	0.999266765	n.s. genes	-0.026542131	-0.123977868	0.902044446	0.959957150	n.s. genes	0.047852180	0.460750641	0.646195794	0.795429704	n.s. genes
chr6	69,823,355	69,823,943	589	-	379	ENSMUSG00000094433.2	IG_V_gene	381783	Igkv5-43	0.248349931	MGI:MGI:4943320	0.939335291	1.965643757	0.065289772	0.653991600	-0.065616680	-0.127263382	0.900765675	0.999652396	n.s. genes	0.579095666	1.277427204	0.219983187	0.999266765	n.s. genes	-0.026542131	-0.123977868	0.902044446	0.959957150	n.s. genes	0.078246207	0.704361184	0.483201240	0.667828782	n.s. genes
chr6	70,074,024	70,074,603	580	-	366	ENSMUSG00000076576.2	IG_V_gene	434039	Igkv6-32	0.262832514	MGI:MGI:3641634	0.244272699	0.628149621	0.537957351	0.891653397	-0.426794070	-0.790116275	0.444258638	0.999652396	n.s. genes	-0.241723501	-0.442409389	0.664215293	0.999266765	n.s. genes	-0.001681788	-0.007409791	0.994130112	0.997586060	n.s. genes	-0.026710848	-0.258838486	0.796407764	0.894886861	n.s. genes
chr6	70,260,409	70,260,955	547	-	369	ENSMUSG00000095630.2	IG_V_gene	637227	Igkv6-23	0.391189633	MGI:MGI:3711980	0.676680112	2.585169164	0.018879783	0.633163832	-0.427637975	-0.920825486	0.374651076	0.999652396	n.s. genes	-0.554999850	-0.957472712	0.352813477	0.999266765	n.s. genes	-0.026542131	-0.123977868	0.902044446	0.959957150	n.s. genes	0.005921374	0.060739778	0.951714080	0.977655679	n.s. genes
chr6	70,371,439	70,371,993	555	+	377	ENSMUSG00000095794.2	IG_V_gene	667865	Igkv6-17	0.341974171	MGI:MGI:1330833	0.883937696	3.293233198	0.004129103	0.633163832	0.043543450	0.094659174	0.926092991	0.999652396	n.s. genes	0.051836373	0.106499000	0.916532749	0.999266765	n.s. genes	-0.026542131	-0.123977868	0.902044446	0.959957150	n.s. genes	-0.036672017	-0.336324297	0.737484500	0.857222731	n.s. genes
chr6	70,406,469	70,406,992	524	-	347	ENSMUSG00000094797.1	IG_V_gene	108022	Igkv6-15	0.604050204	MGI:MGI:1330831	0.889329994	2.866728346	0.010408195	0.633163832	-0.217735852	-0.384101433	0.707387181	0.999652396	n.s. genes	0.223993140	0.424015784	0.677295599	0.999266765	n.s. genes	-0.026542131	-0.123977868	0.902044446	0.959957150	n.s. genes	0.050204279	0.488199235	0.626710196	0.781636557	n.s. genes
chr6	70,428,929	70,430,825	1,897	-	1,897	ENSMUSG00000105687.1	processed_pseudogene	620497	Gm6157	0.301270538	MGI:MGI:3779561	0.091339054	0.201233212	0.842819272	0.951781682	0.057854326	0.272501372	0.789706429	0.999652396	n.s. genes	0.235185905	0.774514505	0.450111659	0.999266765	n.s. genes	0.024143107	0.168990892	0.866779940	0.949941444	n.s. genes	0.096987305	1.297407238	0.198125210	0.379165752	n.s. genes
chr6	70,518,250	70,518,849	600	+	359	ENSMUSG00000094117.1	IG_V_gene	667914	Igkv3-12	0.505673110	MGI:MGI:1330815	0.495518228	2.623572102	0.017422931	0.633163832	-0.247761549	-0.506184864	0.621576345	0.999652396	n.s. genes	-0.270079514	-0.417658907	0.681841419	0.999266765	n.s. genes	-0.026542131	-0.123977868	0.902044446	0.959957150	n.s. genes	0.005921374	0.060739778	0.951714080	0.977655679	n.s. genes
chr6	70,607,437	70,608,036	600	+	359	ENSMUSG00000076598.3	IG_V_gene	108005	Igkv3-7	0.338470803	MGI:MGI:1330852	0.686319079	1.724618543	0.102080576	0.679473643	0.123428051	0.266496134	0.794222525	0.999652396	n.s. genes	0.735318242	1.591166459	0.131464595	0.999266765	n.s. genes	-0.026542131	-0.123977868	0.902044446	0.959957150	n.s. genes	0.005921374	0.060739778	0.951714080	0.977655679	n.s. genes
chr6	70,671,788	70,672,377	590	+	360	ENSMUSG00000096715.2	IG_V_gene	626347	Igkv3-4	0.705373510	MGI:MGI:1330855	0.574393952	2.565768796	0.019659028	0.633163832	0.425292980	0.786496472	0.446298707	0.999652396	n.s. genes	-0.747759760	-1.551334826	0.140704844	0.999266765	n.s. genes	-0.026542131	-0.123977868	0.902044446	0.959957150	n.s. genes	-0.068441923	-0.589606311	0.557073879	0.728397071	n.s. genes
chr6	70,698,449	70,699,067	619	+	378	ENSMUSG00000095351.2	IG_V_gene	626583	Igkv3-2	0.256102041	MGI:MGI:1330850	0.567474403	1.820001264	0.085777329	0.667047862	-0.994654209	-2.103433752	0.056395598	0.999652396	n.s. genes	0.525847534	1.138851239	0.271811598	0.999266765	n.s. genes	-0.026542131	-0.123977868	0.902044446	0.959957150	n.s. genes	0.005921374	0.060739778	0.951714080	0.977655679	n.s. genes
chr6	70,719,074	70,740,554	21,481	+	3,078	ENSMUSG00000105646.1	lincRNA	102632036	Gm30211	0.175574761	MGI:MGI:5589370	0.598957207	2.612685160	0.017824702	0.633163832	0.043543450	0.094659174	0.926092991	0.999652396	n.s. genes	0.497174347	1.150048631	0.267307542	0.999266765	n.s. genes	-0.385240047	-1.172311169	0.249016353	0.525721661	n.s. genes	-0.121848608	-0.775205323	0.440445642	0.629561467	n.s. genes
chr6	70,722,562	70,722,599	38	+	38	ENSMUSG00000076604.1	IG_J_gene	110759	Igkj1	2.712403474	MGI:MGI:1316689	0.158538616	0.658800555	0.518534730	0.881915251	-0.374110983	-0.807839838	0.434356537	0.999652396	n.s. genes	-0.090804402	-0.169769061	0.867355777	0.999266765	n.s. genes	0.161526379	0.707010689	0.484256391	0.727320342	n.s. genes	0.025245004	0.223450193	0.823740247	0.911848132	n.s. genes
chr6	70,722,916	70,722,958	43	+	43	ENSMUSG00000076605.2	IG_J_gene	110760	Igkj2	3.985555777	MGI:MGI:1316690	0.727215555	1.900037968	0.073907490	0.664851061	0.466415589	1.001954990	0.335454157	0.999652396	n.s. genes	0.022171225	0.052502312	0.958789383	0.999266765	n.s. genes	-0.026542131	-0.123977868	0.902044446	0.959957150	n.s. genes	-0.019965986	-0.189036868	0.850530492	0.927110349	n.s. genes
chr6	70,723,223	70,723,260	38	+	38	ENSMUSG00000076606.3	IG_J_gene	110761	Igkj3	4.823628693	MGI:MGI:1316691	0.689112836	2.045166731	0.056057844	0.653991600	0.089520820	0.197894230	0.846324315	0.999652396	n.s. genes	0.022171225	0.052502312	0.958789383	0.999266765	n.s. genes	-0.114704101	-0.488740875	0.628083897	0.823642479	n.s. genes	-0.048165217	-0.433501841	0.665787230	0.809448787	n.s. genes
chr6	70,723,548	70,723,585	38	+	38	ENSMUSG00000076607.1	IG_J_gene	110762	Igkj4	7.064610409	MGI:MGI:1316692	0.620616850	2.153934707	0.045342287	0.653991600	0.293475120	0.589921733	0.565803002	0.999652396	n.s. genes	-0.202146784	-0.378406808	0.710186341	0.999266765	n.s. genes	-0.026542131	-0.123977868	0.902044446	0.959957150	n.s. genes	0.005921374	0.060739778	0.951714080	0.977655679	n.s. genes
chr6	70,723,886	70,723,927	42	+	42	ENSMUSG00000076608.2	IG_J_gene	110763	Igkj5	6.402630944	MGI:MGI:1316738	0.770304962	3.134506669	0.005838690	0.633163832	0.089520820	0.197894230	0.846324315	0.999652396	n.s. genes	0.022171225	0.052502312	0.958789383	0.999266765	n.s. genes	-0.026542131	-0.123977868	0.902044446	0.959957150	n.s. genes	0.005921374	0.060739778	0.951714080	0.977655679	n.s. genes
chr6	70,726,435	70,726,966	532	+	532	ENSMUSG00000076609.2	IG_C_gene	16071	Igkc	9.003039098	MGI:MGI:96495	0.349287497	1.811742355	0.087092817	0.667653183	-0.002271366	-0.004857437	0.996201358	0.999982254	n.s. genes	-1.763063421	-1.526599635	0.146714427	0.999266765	n.s. genes	-0.632056136	-1.517548533	0.138139766	0.387691960	n.s. genes	0.580439633	2.550342952	0.012619612	0.057144440	n.s. genes
chr6	70,765,720	70,792,232	26,513	-	5,359	ENSMUSG00000053604.5	protein_coding	19895	Rpia	2.444408096	MGI:MGI:103254	0.239484845	2.290990345	0.034516261	0.649730593	-0.010572161	-0.126970565	0.900992679	0.999652396	n.s. genes	0.053907715	0.591232275	0.562764713	0.999266765	n.s. genes	-0.061674191	-1.463181938	0.152370589	0.408352362	n.s. genes	0.074520778	1.928288120	0.057276279	0.163714425	n.s. genes
chr6	70,844,515	70,905,245	60,731	+	6,026	ENSMUSG00000031668.14	protein_coding	13666	Eif2ak3	5.785855662	MGI:MGI:1341830	0.300920267	1.999547822	0.061198535	0.653991600	-0.050347412	-0.932108034	0.369015925	0.999652396	n.s. genes	0.052609980	0.937502422	0.362671621	0.999266765	n.s. genes	-0.037690963	-0.945764990	0.350773996	0.623949114	n.s. genes	0.039554673	1.338211684	0.184522270	0.362269543	n.s. genes
chr6	71,124,610	71,124,963	354	+	354	ENSMUSG00000068396.9	processed_pseudogene	619547	Rpl34-ps1	28.182065302	MGI:MGI:3704270	0.047307273	0.361227342	0.722221237	0.916711945	-0.093698670	-1.272507863	0.226459306	0.999652396	n.s. genes	-0.043107781	-0.457098137	0.653849420	0.999266765	n.s. genes	0.108035395	2.209649077	0.033787770	0.185558681	n.s. genes	0.020716303	0.619656070	0.537200340	0.712336957	n.s. genes
chr6	71,128,166	71,144,439	16,274	-	2,164	ENSMUSG00000054474.15	protein_coding	232078	Thnsl2	1.271956029	MGI:MGI:3041254	-0.598957849	-0.995168244	0.333115565	0.798847161	-0.067039541	-0.613732429	0.550448660	0.999652396	n.s. genes	0.198723115	1.499746292	0.153480968	0.999266765	n.s. genes	-0.128201903	-1.573978394	0.124519703	0.366729070	n.s. genes	0.055342422	1.334068260	0.185870594	0.363800024	n.s. genes
chr6	71,213,940	71,322,233	108,294	-	4,546	ENSMUSG00000055027.17	protein_coding	12180	Smyd1	0.383019679	MGI:MGI:104790	-0.202730647	-0.288530828	0.776304742	0.929844258	-0.311361067	-1.681781440	0.117521204	0.999652396	n.s. genes	-0.423262401	-2.255298155	0.038731886	0.999266765	n.s. genes	0.008447290	0.074750457	0.940840297	0.977193179	n.s. genes	0.063971431	1.035511701	0.303470716	0.499269135	n.s. genes
chr6	71,271,677	71,285,319	13,643	+	1,913	ENSMUSG00000053012.17	protein_coding	57896	Krcc1	5.456983036	MGI:MGI:1889377	-0.043773322	-0.536379970	0.598398410	0.913862668	0.029249972	0.443160964	0.665256798	0.999652396	n.s. genes	-0.036763920	-0.482085397	0.636384046	0.999266765	n.s. genes	-0.145376397	-2.372358800	0.023322122	0.155278686	n.s. genes	0.044385901	1.067431945	0.288905833	0.483791352	n.s. genes
chr6	71,276,494	71,279,348	2,855	+	2,855	ENSMUSG00000107749.1	TEC	NA	Gm44321	0.109014065	NA	0.293899562	1.123283746	0.276378302	0.766514472	-0.362691838	-0.725875965	0.481346722	0.999652396	n.s. genes	-0.580263963	-1.003013766	0.331034023	0.999266765	n.s. genes	-0.088381169	-0.490160234	0.627089427	0.823016244	n.s. genes	-0.106645250	-0.482562199	0.630690903	0.784788195	n.s. genes
chr6	71,322,788	71,337,494	14,707	+	1,483	ENSMUSG00000053044.8	protein_coding	12526	Cd8b1	2.204739983	MGI:MGI:88347	0.180752142	1.242048767	0.230485052	0.740507244	-0.094751558	-0.205931139	0.840175915	0.999652396	n.s. genes	-0.308573187	-0.463480533	0.649367935	0.999266765	n.s. genes	-0.026542131	-0.123977868	0.902044446	0.959957150	n.s. genes	0.181557014	1.212108817	0.228947760	0.417428692	n.s. genes
chr6	71,373,427	71,379,169	5,743	+	3,637	ENSMUSG00000053977.13	protein_coding	12525	Cd8a	0.432457021	MGI:MGI:88346	0.153766606	0.825549054	0.420089328	0.828837833	0.313480527	0.587424482	0.567426677	0.999652396	n.s. genes	0.550704767	0.701820556	0.493044704	0.999266765	n.s. genes	-0.041610106	-0.179453713	0.858619799	0.946107774	n.s. genes	0.118469546	1.108045304	0.271078106	0.465364340	n.s. genes
chr6	71,388,634	71,440,637	52,004	-	6,783	ENSMUSG00000002222.14	protein_coding	68477	Rmnd5a	24.094227378	MGI:MGI:1915727	0.024118499	0.174237811	0.863663377	0.959975153	0.016280880	0.409931713	0.688826417	0.999652396	n.s. genes	0.029244012	0.510560919	0.616748058	0.999266765	n.s. genes	0.033654646	1.006613160	0.321052537	0.597364077	n.s. genes	0.079300392	2.512530651	0.013944495	0.061349636	n.s. genes
chr6	71,493,894	71,510,763	16,870	+	6,602	ENSMUSG00000052656.12	protein_coding	22644	Rnf103	5.981550311	MGI:MGI:109483	0.042206697	0.437752865	0.666880329	0.916711945	-0.042094492	-1.001713472	0.335566288	0.999652396	n.s. genes	-0.005667697	-0.096998417	0.923952703	0.999266765	n.s. genes	0.002920332	0.074785624	0.940812518	0.977193179	n.s. genes	0.092018631	3.247468210	0.001687308	0.013772899	Signif in brain (FDR<0.05)
chr6	71,543,797	71,582,609	38,813	+	3,250	ENSMUSG00000053119.11	protein_coding	66700	Chmp3	28.853988165	MGI:MGI:1913950	-0.146224876	-1.484456375	0.155344540	0.698859469	0.023168384	0.509974263	0.618994965	0.999652396	n.s. genes	0.014205319	0.341906936	0.736945851	0.999266765	n.s. genes	0.003903635	0.140268230	0.889254886	0.959957150	n.s. genes	0.000025287	0.001280752	0.998981215	0.999445648	n.s. genes
chr6	71,588,972	71,632,905	43,934	-	8,225	ENSMUSG00000053470.13	protein_coding	104263	Kdm3a	5.887340364	MGI:MGI:98847	0.104792005	1.125059124	0.275645458	0.766514472	0.044530507	0.623180924	0.544420226	0.999652396	n.s. genes	0.074413968	1.650188575	0.118724634	0.999266765	n.s. genes	0.089606863	2.039348268	0.049047316	0.226309074	n.s. genes	-0.005733578	-0.138980837	0.889805669	0.948979750	n.s. genes
chr6	71,641,612	71,642,096	485	-	485	ENSMUSG00000108772.1	processed_pseudogene	606532	Gm6063	0.612211383	MGI:MGI:3645395	-0.880540686	-1.646547240	0.117356409	0.682210978	-0.607246937	-1.886103680	0.082837584	0.999652396	n.s. genes	-0.192059121	-0.494570930	0.627738599	0.999266765	n.s. genes	-0.003703869	-0.017127481	0.986432506	0.994348391	n.s. genes	-0.020094969	-0.159494651	0.873670931	0.940539155	n.s. genes
chr6	71,707,561	71,810,710	103,150	+	4,112	ENSMUSG00000052852.8	protein_coding	52250	Reep1	79.343664482	MGI:MGI:1098827	-0.279649862	-0.578136514	0.570482399	0.902478482	-0.066396283	-1.335774659	0.205543739	0.999652396	n.s. genes	0.004086328	0.089551542	0.929773830	0.999266765	n.s. genes	0.050972270	2.321830734	0.026206269	0.164605036	n.s. genes	-0.005813122	-0.401009238	0.689455167	0.825412222	n.s. genes
chr6	71,790,668	71,793,476	2,809	+	2,809	ENSMUSG00000108802.1	TEC	NA	Gm44769	0.128422516	NA	-0.064522347	-0.343929199	0.734966711	0.916711945	0.466411878	1.379661437	0.191982020	0.999652396	n.s. genes	0.617286441	1.333360007	0.201401147	0.999266765	n.s. genes	0.187420668	0.996748756	0.325750806	0.602290715	n.s. genes	0.295051107	1.757154973	0.082619701	0.210410035	n.s. genes
chr6	71,812,997	71,826,969	13,973	-	4,171	ENSMUSG00000052962.3	protein_coding	66223	Mrpl35	5.062134869	MGI:MGI:1913473	0.080223064	0.517889736	0.610972032	0.916711945	-0.073851088	-1.440074779	0.174531506	0.999652396	n.s. genes	-0.083812403	-1.587019192	0.132402024	0.999266765	n.s. genes	0.011893345	0.339923204	0.735952732	0.887045687	n.s. genes	0.004423925	0.185758082	0.853092695	0.928339607	n.s. genes
chr6	71,831,331	71,877,385	46,055	+	11,353	ENSMUSG00000052337.15	protein_coding	76614	Immt	10.263285064	MGI:MGI:1923864	0.091987548	1.036468507	0.313989149	0.789678342	-0.018790323	-0.445827692	0.663380877	0.999652396	n.s. genes	-0.024717807	-0.623479384	0.541904798	0.999266765	n.s. genes	0.060210200	2.296827208	0.027749224	0.169304226	n.s. genes	0.008951064	0.613918918	0.540966439	0.715230343	n.s. genes
chr6	71,880,638	71,908,750	28,113	-	6,841	ENSMUSG00000063884.6	protein_coding	69956	Ptcd3	5.826142316	MGI:MGI:1917206	0.088461472	0.857543756	0.402649837	0.820417143	-0.035657294	-0.774841820	0.452907732	0.999652396	n.s. genes	-0.048992507	-1.088419012	0.292804674	0.999266765	n.s. genes	0.009168438	0.287480912	0.775445099	0.906886709	n.s. genes	-0.059224166	-3.102133778	0.002634148	0.018895300	Signif in brain (FDR<0.05)
chr6	71,909,053	71,984,935	75,883	+	11,871	ENSMUSG00000049553.11	protein_coding	20019	Polr1a	3.368212381	MGI:MGI:1096397	0.191809190	1.264376400	0.222552540	0.737786910	0.061968282	1.080515759	0.300412408	0.999652396	n.s. genes	-0.028017563	-0.376315791	0.711709203	0.999266765	n.s. genes	-0.014458374	-0.322884123	0.748710518	0.893609587	n.s. genes	-0.026678370	-0.849080064	0.398305970	0.592563939	n.s. genes
chr6	72,097,592	72,154,571	56,980	+	2,618	ENSMUSG00000056091.12	protein_coding	20454	St3gal5	42.350085647	MGI:MGI:1339963	0.096527705	0.536159828	0.598547357	0.913872401	-0.013882103	-0.250976475	0.805929315	0.999652396	n.s. genes	0.027909151	0.512618495	0.615340551	0.999266765	n.s. genes	-0.014194121	-0.374248931	0.710484515	0.871452018	n.s. genes	0.088752577	3.453159458	0.000878718	0.008586848	Signif in brain (FDR<0.05)
chr6	72,206,177	72,235,230	29,054	-	2,507	ENSMUSG00000037621.8	protein_coding	71093	Atoh8	0.366838860	MGI:MGI:1918343	0.053592905	0.094971527	0.925408366	0.979031076	0.406083817	1.739560880	0.106593588	0.999652396	n.s. genes	-0.185464727	-0.622974133	0.542228343	0.999266765	n.s. genes	-0.217689789	-1.492054042	0.144674362	0.398117814	n.s. genes	0.152774955	2.015267782	0.047148893	0.143079915	n.s. genes
chr6	72,318,678	72,345,184	26,507	-	2,445	ENSMUSG00000056305.4	protein_coding	28035	Usp39	15.153491964	MGI:MGI:107622	0.072650398	0.564052368	0.579822665	0.904820016	-0.015180245	-0.269109888	0.792255949	0.999652396	n.s. genes	-0.054960515	-1.257236060	0.227014079	0.999266765	n.s. genes	0.020155463	0.571741202	0.571163421	0.784784906	n.s. genes	-0.031001118	-1.405110896	0.163761219	0.335182925	n.s. genes
chr6	72,347,029	72,348,458	1,430	-	963	ENSMUSG00000108435.1	antisense	NA	Gm45051	0.712285082	NA	-0.165590275	-0.440928350	0.664623255	0.916711945	0.147998149	0.752563801	0.465712696	0.999652396	n.s. genes	0.816433827	1.687547908	0.111221222	0.999266765	n.s. genes	-0.086284355	-0.613096069	0.543789812	0.767992597	n.s. genes	0.308161948	3.641257108	0.000473491	0.005514675	Signif in brain (FDR<0.05)
chr6	72,347,317	72,353,148	5,832	+	5,832	ENSMUSG00000058706.5	protein_coding	68364	0610030E20Rik	3.586322117	MGI:MGI:1915614	0.100476056	1.008454042	0.326875409	0.796055496	0.034770562	0.456643485	0.655796872	0.999652396	n.s. genes	-0.000347325	-0.003731954	0.997069255	0.999897458	n.s. genes	0.018331018	0.446793426	0.657785926	0.840011259	n.s. genes	0.039938040	1.326094551	0.188486192	0.366627844	n.s. genes
chr6	72,355,447	72,359,762	4,316	+	1,548	ENSMUSG00000055912.8	protein_coding	232086	Tmem150a	7.509508231	MGI:MGI:2385244	0.061135394	0.121695932	0.904515958	0.972068930	-0.018064606	-0.179365683	0.860538519	0.999652396	n.s. genes	-0.222974112	-2.319208200	0.034184555	0.999266765	n.s. genes	0.020184804	0.301794491	0.764600697	0.900770148	n.s. genes	-0.066417502	-1.377489614	0.172104893	0.346017306	n.s. genes
chr6	72,359,714	72,366,956	7,243	-	2,860	ENSMUSG00000055850.12	protein_coding	66510	Rnf181	18.055082615	MGI:MGI:1913760	-0.180829680	-1.427461244	0.170917151	0.698859469	-0.018547606	-0.421917248	0.680284141	0.999652396	n.s. genes	0.037549139	0.697665898	0.495569459	0.999266765	n.s. genes	0.033214119	1.032876073	0.308770034	0.585528592	n.s. genes	0.032407374	1.667021262	0.099321085	0.239478434	n.s. genes
chr6	72,368,794	72,380,422	11,629	-	2,707	ENSMUSG00000073002.9	protein_coding	53620	Vamp5	0.417994752	MGI:MGI:1858622	-0.003628391	-0.018367298	0.985552074	0.995973545	0.021349794	0.172027013	0.866182771	0.999652396	n.s. genes	0.049440583	0.271405949	0.789608171	0.999266765	n.s. genes	-0.315041204	-1.302936489	0.201132142	0.472692483	n.s. genes	-0.090882178	-0.736097240	0.463769677	0.650440703	n.s. genes
chr6	72,385,223	72,390,703	5,481	-	2,311	ENSMUSG00000050732.9	protein_coding	22320	Vamp8	2.714148640	MGI:MGI:1336882	-0.109199892	-1.470965283	0.158921031	0.698859469	-0.102306142	-1.264420544	0.229252139	0.999652396	n.s. genes	-0.034832315	-0.265103531	0.794372128	0.999266765	n.s. genes	-0.112679195	-0.749365672	0.458660834	0.709572573	n.s. genes	0.173729625	2.463962930	0.015829105	0.066740794	n.s. genes
chr6	72,414,308	72,430,401	16,094	+	3,244	ENSMUSG00000053460.8	protein_coding	56316	Ggcx	2.295064563	MGI:MGI:1927655	-0.264422757	-1.427304350	0.170961715	0.698859469	0.010123781	0.115206593	0.910119857	0.999652396	n.s. genes	-0.051829948	-0.611322866	0.549718652	0.999266765	n.s. genes	-0.134444397	-2.261497206	0.030068750	0.174947047	n.s. genes	-0.227197710	-5.742156298	0.000000153	0.000019787	Signif in brain (FDR<0.05)
chr6	72,432,799	72,439,556	6,758	-	4,486	ENSMUSG00000053907.10	protein_coding	232087	Mat2a	36.408374239	MGI:MGI:2443731	0.117829765	1.200525897	0.245815223	0.748892556	0.013206185	0.231989433	0.820318140	0.999652396	n.s. genes	-0.041956765	-0.529661824	0.603741953	0.999266765	n.s. genes	0.020136731	0.542547118	0.590891380	0.799364657	n.s. genes	-0.099102672	-4.037154467	0.000120914	0.002071131	Signif in brain (FDR<0.05)
chr6	72,439,051	72,440,610	1,560	+	1,560	ENSMUSG00000108591.1	TEC	78108	Particl	10.862587100	MGI:MGI:1925358	0.283533189	0.708087701	0.488145979	0.868230434	-0.010928881	-0.160775647	0.874851135	0.999652396	n.s. genes	0.050218548	0.491075821	0.630153169	0.999266765	n.s. genes	0.022928389	0.512047575	0.611844493	0.813268244	n.s. genes	0.080134755	2.183272414	0.031870953	0.108781685	n.s. genes
chr6	72,513,641	72,521,689	8,049	-	1,690	ENSMUSG00000052631.15	protein_coding	71130	Sh2d6	0.155906675	MGI:MGI:1918380	-0.208652312	-0.527646800	0.604321198	0.915515634	0.247811171	0.705979670	0.493208731	0.999652396	n.s. genes	0.030672762	0.077167266	0.939463435	0.999266765	n.s. genes	0.337352831	1.405881658	0.168604509	0.430157934	n.s. genes	-0.044686245	-0.306310242	0.760143949	0.871841242	n.s. genes
chr6	72,544,391	72,562,983	18,593	+	2,529	ENSMUSG00000056737.14	protein_coding	12332	Capg	2.343278293	MGI:MGI:1098259	0.123898516	0.631872173	0.535577444	0.890221214	0.283321671	1.744994725	0.105613865	0.999652396	n.s. genes	-0.098841753	-0.464165488	0.648887808	0.999266765	n.s. genes	-0.284006907	-2.773873568	0.008835802	0.096387940	n.s. genes	-0.013514225	-0.212417297	0.832308038	0.917314884	n.s. genes
chr6	72,565,922	72,598,342	32,421	-	3,560	ENSMUSG00000056698.11	protein_coding	232089	Elmod3	3.814210954	MGI:MGI:2445168	0.218450388	1.257405448	0.225006059	0.738133235	-0.007800150	-0.160369951	0.875164018	0.999652396	n.s. genes	0.071468819	1.130538809	0.275191916	0.999266765	n.s. genes	0.136435272	3.503327039	0.001280615	0.035266302	Signif in brain (FDR<0.05)	-0.001356455	-0.055850199	0.955596850	0.979440634	n.s. genes
chr6	72,598,475	72,608,425	9,951	+	3,537	ENSMUSG00000056666.13	protein_coding	67442	Retsat	1.455236658	MGI:MGI:1914692	-0.099820497	-0.461448434	0.650118349	0.916711945	0.071021326	1.265350205	0.228929699	0.999652396	n.s. genes	0.020862436	0.332053179	0.744232226	0.999266765	n.s. genes	-0.104841925	-1.507935003	0.140575435	0.392048833	n.s. genes	0.013277291	0.242461969	0.809026946	0.903270219	n.s. genes
chr6	72,603,004	72,605,502	2,499	-	2,499	ENSMUSG00000108368.1	TEC	NA	Gm45053	0.292475241	NA	0.109448229	0.273219111	0.787859047	0.932235196	0.085804518	0.565392802	0.581859209	0.999652396	n.s. genes	-0.029092265	-0.163323451	0.872343538	0.999266765	n.s. genes	-0.129132103	-0.804177283	0.426741312	0.683806623	n.s. genes	0.288396364	2.465522618	0.015765202	0.066559743	n.s. genes
chr6	72,608,432	72,617,000	8,569	-	5,013	ENSMUSG00000056429.4	protein_coding	22134	Tgoln1	18.396065773	MGI:MGI:105080	-0.079448969	-0.714714084	0.484141289	0.866474265	-0.013986910	-0.393279713	0.700768781	0.999652396	n.s. genes	0.001370505	0.038362827	0.969881027	0.999330331	n.s. genes	-0.034224395	-1.163492260	0.252526868	0.529940288	n.s. genes	0.031819509	1.409011908	0.162608272	0.333318292	n.s. genes
chr6	72,626,378	72,789,254	162,877	-	3,924	ENSMUSG00000055799.13	protein_coding	21415	Tcf7l1	0.986424879	MGI:MGI:1202876	-1.424459089	-2.555173286	0.020097390	0.633163832	-0.064729949	-0.457476367	0.655214495	0.999652396	n.s. genes	-0.190151035	-1.235542834	0.234762663	0.999266765	n.s. genes	0.033971434	0.467643738	0.642947838	0.832074647	n.s. genes	0.020620660	0.481174541	0.631672509	0.785437331	n.s. genes
chr6	72,841,114	72,899,979	58,866	-	6,325	ENSMUSG00000055239.10	protein_coding	74287	Kcmf1	9.730158427	MGI:MGI:1921537	-0.125195417	-1.149446550	0.265724300	0.763570301	-0.007438630	-0.171904734	0.866276883	0.999652396	n.s. genes	-0.039014827	-0.955029378	0.354009529	0.999266765	n.s. genes	0.062118294	2.396190035	0.022064243	0.150836560	n.s. genes	0.083696448	4.237414624	0.000058786	0.001232092	Signif in brain (FDR<0.05)
chr6	72,957,347	72,958,748	1,402	-	1,276	ENSMUSG00000079523.8	protein_coding	19240	Tmsb10	514.877094360	MGI:MGI:109146	0.052499071	0.405348038	0.690097408	0.916711945	-0.124796335	-1.868164551	0.085462885	0.999652396	n.s. genes	0.033465215	0.381733182	0.707766402	0.999266765	n.s. genes	-0.025988115	-0.693111400	0.492828926	0.733233522	n.s. genes	-0.043010446	-1.534282708	0.128805234	0.284345242	n.s. genes
chr6	73,017,606	73,221,631	204,026	-	13,247	ENSMUSG00000052861.13	protein_coding	330355	Dnah6	0.202401925	MGI:MGI:107744	1.022307732	2.311640468	0.033109915	0.649730593	0.328462190	1.003968523	0.334520376	0.999652396	n.s. genes	0.272810194	0.788823255	0.441942028	0.999266765	n.s. genes	-0.367807608	-2.841334933	0.007452838	0.088395870	n.s. genes	-0.080902951	-0.569857785	0.570330368	0.738009300	n.s. genes
chr6	73,248,382	73,276,911	28,530	+	4,617	ENSMUSG00000052738.14	protein_coding	56451	Suclg1	13.070842851	MGI:MGI:1927234	0.071683393	0.615239790	0.546255379	0.894258606	0.005088112	0.092388098	0.927860670	0.999652396	n.s. genes	-0.026285055	-0.486000362	0.633667242	0.999266765	n.s. genes	0.001005940	0.026835552	0.978743835	0.991551499	n.s. genes	-0.011430541	-0.543572040	0.588209110	0.752169575	n.s. genes
chr6	75,782,358	75,782,756	399	-	399	ENSMUSG00000080824.1	processed_pseudogene	668145	Gm9001	4.714682494	MGI:MGI:3647168	0.167790781	0.453870069	0.655458859	0.916711945	0.040277827	0.238376403	0.815470057	0.999652396	n.s. genes	0.025397137	0.104764256	0.917887010	0.999266765	n.s. genes	-0.186569976	-2.202260369	0.034349915	0.187153627	n.s. genes	0.011378116	0.200889213	0.841282087	0.921764586	n.s. genes
chr6	76,284,416	76,284,929	514	+	514	ENSMUSG00000107770.1	processed_pseudogene	NA	Gm44126	3.894118033	NA	-0.773866785	-2.510144263	0.022065677	0.633163832	0.592672466	1.734433428	0.107525477	0.999652396	n.s. genes	0.219860523	0.296182260	0.770965174	0.999266765	n.s. genes	-0.414606327	-1.069521327	0.292179970	0.569972384	n.s. genes	-0.070735408	-0.328038280	0.743717910	0.861221804	n.s. genes
chr6	76,881,637	77,979,699	1,098,063	-	6,947	ENSMUSG00000063063.12	protein_coding	12386	Ctnna2	34.040804269	MGI:MGI:88275	-0.122254604	-0.271763876	0.788959869	0.932632089	-0.035854473	-1.012713220	0.330486858	0.999652396	n.s. genes	0.012636364	0.324976985	0.749480326	0.999266765	n.s. genes	0.074470858	1.798879883	0.080694884	0.291148775	n.s. genes	-0.021761437	-1.044385523	0.299372672	0.494687539	n.s. genes
chr6	77,242,689	77,257,791	15,103	+	3,033	ENSMUSG00000060780.2	protein_coding	74342	Lrrtm1	17.809353444	MGI:MGI:2389173	-0.064522347	-0.343929199	0.734966711	0.916711945	-0.077609459	-1.535901275	0.149593763	0.999652396	n.s. genes	-0.074919971	-0.926623578	0.368120825	0.999266765	n.s. genes	-0.024218722	-0.564669548	0.575911990	0.787991558	n.s. genes	0.152533351	4.742718666	0.000008774	0.000318622	Signif in brain (FDR<0.05)
chr6	78,466,269	78,468,872	2,604	-	2,114	ENSMUSG00000030017.2	protein_coding	19695	Reg3g	1.985193431	MGI:MGI:109406	0.888911360	1.666103588	0.113357014	0.680554697	0.123428051	0.266496134	0.794222525	0.999652396	n.s. genes	-1.376265581	-1.144791572	0.269415092	0.999266765	n.s. genes	-1.206190987	-3.255298711	0.002521730	0.049985019	Signif in brain (FDR<0.05)	-0.027608262	-0.130657907	0.896365579	0.953101202	n.s. genes
chr6	80,018,877	80,810,143	791,267	+	6,147	ENSMUSG00000052581.13	protein_coding	243499	Lrrtm4	3.265195029	MGI:MGI:2389180	-0.109091478	-0.350440315	0.730159688	0.916711945	0.087487435	1.358900319	0.198302805	0.999652396	n.s. genes	-0.071330587	-0.826180644	0.421055970	0.999266765	n.s. genes	0.029324317	0.624604350	0.536295063	0.763332047	n.s. genes	0.042886153	1.595055611	0.114542665	0.263043821	n.s. genes
chr6	80,048,676	80,051,329	2,654	+	2,654	ENSMUSG00000107498.1	TEC	NA	Gm44240	0.064806600	NA	-0.064522347	-0.343929199	0.734966711	0.916711945	-0.503644982	-1.064220970	0.307446991	0.999652396	n.s. genes	-0.351980656	-0.515286077	0.613518074	0.999266765	n.s. genes	0.434180765	1.944347613	0.059952725	0.251258022	n.s. genes	0.101809507	0.578993048	0.564179177	0.733557797	n.s. genes
chr6	81,923,669	81,959,915	36,247	+	7,846	ENSMUSG00000035125.10	protein_coding	330361	Gcfc2	1.122093204	MGI:MGI:2141656	0.252848813	1.594339434	0.128626344	0.691512883	0.215805989	2.041366880	0.063013126	0.999652396	n.s. genes	-0.003003324	-0.022518467	0.982317542	0.999860795	n.s. genes	-0.159465671	-2.608011872	0.013314816	0.118568942	n.s. genes	0.092138014	2.126681627	0.036449066	0.119486892	n.s. genes
chr6	81,957,851	81,965,958	8,108	-	5,450	ENSMUSG00000030045.10	protein_coding	56284	Mrpl19	5.693445796	MGI:MGI:1926274	0.283267138	2.080787722	0.052318833	0.653991600	-0.060224428	-1.271759968	0.226716431	0.999652396	n.s. genes	-0.040293105	-0.683034339	0.504521018	0.999266765	n.s. genes	0.023624450	0.657531916	0.515154618	0.749268066	n.s. genes	0.000491610	0.022501208	0.982102751	0.991684968	n.s. genes
chr6	81,984,321	81,991,793	7,473	+	1,522	ENSMUSG00000107412.1	lincRNA	100504740	Gm20383	0.149397083	MGI:MGI:5012568	0.145992589	0.568303578	0.576995160	0.902872070	-0.262950282	-1.222943952	0.244010058	0.999652396	n.s. genes	0.383191272	1.267793300	0.223316217	0.999266765	n.s. genes	-0.158392214	-0.370694181	0.713106974	0.873304641	n.s. genes	-0.246683916	-1.002864168	0.318873296	0.516266127	n.s. genes
chr6	82,041,043	82,093,099	52,057	+	2,805	ENSMUSG00000035104.14	protein_coding	232146	Eva1a	1.221968896	MGI:MGI:2385247	-0.838079273	-1.513635819	0.147835994	0.698859469	0.020393567	0.272357434	0.789814581	0.999652396	n.s. genes	0.098192871	0.795151501	0.438358780	0.999266765	n.s. genes	0.088087864	0.709482795	0.482740575	0.726830293	n.s. genes	-0.015575774	-0.206848480	0.836640388	0.919048293	n.s. genes
chr6	82,402,334	82,560,099	157,766	+	6,491	ENSMUSG00000030043.11	protein_coding	21336	Tacr1	1.030326459	MGI:MGI:98475	0.800569797	1.149291904	0.265786360	0.763573311	0.622427702	2.033957457	0.063849622	0.999652396	n.s. genes	0.090222376	0.414098868	0.684392775	0.999266765	n.s. genes	0.063057109	0.859282716	0.396051321	0.661100542	n.s. genes	-0.156917177	-3.653876216	0.000453925	0.005361737	Signif in brain (FDR<0.05)
chr6	82,618,992	82,705,365	86,374	-	2,509	ENSMUSG00000030042.15	protein_coding	66979	Pole4	16.199849683	MGI:MGI:1914229	0.188902567	2.084422805	0.051950286	0.653991600	0.044405323	0.970557356	0.350259114	0.999652396	n.s. genes	-0.046428351	-0.754801896	0.461519308	0.999266765	n.s. genes	-0.002624031	-0.085374308	0.932451953	0.974304003	n.s. genes	-0.024624243	-0.952163010	0.343809393	0.541794778	n.s. genes
chr6	82,725,025	82,774,454	49,430	-	5,969	ENSMUSG00000000628.10	protein_coding	15277	Hk2	0.777795691	MGI:MGI:1315197	0.111584997	0.584256841	0.566447958	0.901175286	-0.165696506	-1.502158046	0.158004822	0.999652396	n.s. genes	-0.021532471	-0.141326139	0.889406273	0.999266765	n.s. genes	0.005514350	0.073782455	0.941604964	0.977290369	n.s. genes	-0.108110131	-2.141925998	0.035162824	0.116504646	n.s. genes
chr6	82,911,885	82,939,769	27,885	-	5,290	ENSMUSG00000000627.15	protein_coding	20355	Sema4f	8.737341638	MGI:MGI:1340055	-0.082459804	-0.366172275	0.718592907	0.916711945	-0.019677379	-0.429574047	0.674850978	0.999652396	n.s. genes	-0.062383050	-1.086589129	0.293588300	0.999266765	n.s. genes	0.004488399	0.125981199	0.900470128	0.959957150	n.s. genes	-0.003588454	-0.163997879	0.870135912	0.939566153	n.s. genes
chr6	82,946,902	83,030,309	83,408	+	2,212	ENSMUSG00000030041.9	protein_coding	110958	M1ap	0.233857776	MGI:MGI:1315200	-0.431099420	-1.617571069	0.123503029	0.687918688	0.232149869	0.362099362	0.723353431	0.999652396	n.s. genes	0.113556497	0.175065207	0.863261821	0.999266765	n.s. genes	0.034040077	0.076933767	0.939115815	0.976719568	n.s. genes	0.302818563	1.332065165	0.186525081	0.364577736	n.s. genes
chr6	83,030,934	83,033,471	2,538	-	1,977	ENSMUSG00000068335.6	protein_coding	13448	Dok1	1.709426663	MGI:MGI:893587	-0.082187807	-0.876247553	0.392676377	0.818943147	0.130519875	0.966134593	0.352381522	0.999652396	n.s. genes	0.130786452	0.800858792	0.435142905	0.999266765	n.s. genes	-0.026844249	-0.204187528	0.839393596	0.937669917	n.s. genes	-0.147591458	-1.961409260	0.053221115	0.155733747	n.s. genes
chr6	83,034,173	83,052,562	18,390	+	4,603	ENSMUSG00000000693.10	protein_coding	16950	Loxl3	0.850204438	MGI:MGI:1337004	-0.581341732	-2.326927143	0.032103337	0.649730593	0.073586076	0.683504986	0.506817539	0.999652396	n.s. genes	-0.021020824	-0.163433294	0.872258492	0.999266765	n.s. genes	-0.032508857	-0.470430285	0.640975834	0.830652781	n.s. genes	-0.060239439	-1.511111018	0.134600056	0.293472495	n.s. genes
chr6	83,051,266	83,055,165	3,900	-	2,946	ENSMUSG00000068329.12	protein_coding	64704	Htra2	9.690801236	MGI:MGI:1928676	0.062554897	0.408811612	0.687600153	0.916711945	-0.018225657	-0.272517322	0.789694444	0.999652396	n.s. genes	0.003343961	0.055139984	0.956721173	0.999266765	n.s. genes	-0.001015158	-0.036818688	0.970839473	0.989345529	n.s. genes	-0.020341271	-0.766478544	0.445590120	0.634144429	n.s. genes
chr6	83,054,521	83,057,808	3,288	+	3,276	ENSMUSG00000068328.9	protein_coding	11993	Aup1	11.450377035	MGI:MGI:107789	0.069701163	0.508682582	0.617280195	0.916711945	0.011812088	0.279277219	0.784620343	0.999652396	n.s. genes	-0.015508838	-0.353104822	0.728696996	0.999266765	n.s. genes	0.011872948	0.331281192	0.742414093	0.890164035	n.s. genes	-0.057968167	-2.160838102	0.033622096	0.112890105	n.s. genes
chr6	83,057,844	83,067,318	9,475	+	3,419	ENSMUSG00000009145.6	protein_coding	93838	Dqx1	0.093283766	MGI:MGI:2136388	-0.003499478	-0.013147231	0.989657939	0.997544166	0.421370198	1.482732413	0.163027180	0.999652396	n.s. genes	-0.288472575	-0.812675310	0.428532341	0.999266765	n.s. genes	-0.299483303	-1.427747568	0.162256434	0.421883627	n.s. genes	-0.410245184	-2.723506144	0.007889055	0.040881820	Signif in brain (FDR<0.05)
chr6	83,077,869	83,080,855	2,987	+	1,649	ENSMUSG00000069678.10	protein_coding	69837	Pcgf1	5.668585787	MGI:MGI:1917087	-0.400418104	-1.181285521	0.253177173	0.754319935	-0.008712038	-0.120150534	0.906282353	0.999652396	n.s. genes	-0.084461447	-1.170895775	0.259072400	0.999266765	n.s. genes	0.059132929	1.202821755	0.237146018	0.513889283	n.s. genes	0.071596621	2.696973753	0.008489110	0.043178378	Signif in brain (FDR<0.05)
chr6	83,101,617	83,109,939	8,323	+	3,628	ENSMUSG00000079511.8	protein_coding	NA	Gm42688	0.684906963	NA	0.593202950	1.409148947	0.176182600	0.702744130	-0.041244936	-0.315454626	0.757645040	0.999652396	n.s. genes	0.093750151	0.388567171	0.702804851	0.999266765	n.s. genes	-0.076588154	-0.951706011	0.347794231	0.621808268	n.s. genes	0.101141757	2.333889685	0.022046701	0.084047048	n.s. genes
chr6	83,106,608	83,108,987	2,380	-	1,083	ENSMUSG00000087578.1	antisense	102635447	Ccdc142os	0.460476692	MGI:MGI:3783052	0.434690842	1.024446944	0.319473803	0.792495507	-0.241033763	-1.391642014	0.188410832	0.999652396	n.s. genes	-0.307440852	-1.315868525	0.207072603	0.999266765	n.s. genes	-0.424684652	-2.657003320	0.011811067	0.111606234	n.s. genes	-0.172111391	-1.412165487	0.161680795	0.332069696	n.s. genes
chr6	83,115,496	83,117,351	1,856	+	2,892	ENSMUSG00000030036.8	protein_coding	57377	Mogs	9.623408830	MGI:MGI:1929872	0.134507894	0.901608898	0.379415173	0.815667656	-0.037042848	-0.681602914	0.507979391	0.999652396	n.s. genes	0.000104095	0.001953009	0.998466277	0.999897458	n.s. genes	-0.034746914	-0.927672779	0.359951983	0.631466792	n.s. genes	0.046388412	1.898758548	0.061109473	0.170665633	n.s. genes
chr6	83,119,044	83,121,559	2,516	-	2,403	ENSMUSG00000030035.14	protein_coding	22377	Wbp1	17.587343714	MGI:MGI:104710	-0.163075007	-0.889526327	0.385695321	0.815787404	-0.009928652	-0.190613538	0.851903305	0.999652396	n.s. genes	-0.061547189	-0.941489824	0.360688283	0.999266765	n.s. genes	0.063187402	2.206278123	0.034043212	0.186346701	n.s. genes	-0.110602496	-3.878707570	0.000210901	0.003088373	Signif in brain (FDR<0.05)
chr6	83,121,765	83,125,431	3,667	-	1,594	ENSMUSG00000030034.12	protein_coding	70020	Ino80b	7.353456343	MGI:MGI:1917270	0.001816512	0.010548359	0.991702211	0.997956944	0.127410747	1.707450671	0.112549737	0.999652396	n.s. genes	0.078475781	1.008438942	0.328504398	0.999266765	n.s. genes	0.015716144	0.331053397	0.742584667	0.890205246	n.s. genes	0.001259764	0.037048715	0.970536106	0.985973951	n.s. genes
chr6	83,135,463	83,152,579	17,117	+	4,269	ENSMUSG00000034930.16	protein_coding	20166	Rtkn	2.582005618	MGI:MGI:107371	-0.157922007	-0.240976075	0.812353334	0.941816148	0.024329655	0.508324495	0.620118159	0.999652396	n.s. genes	0.032860144	0.501208196	0.623165332	0.999266765	n.s. genes	-0.182103930	-2.596910712	0.013679237	0.119942529	n.s. genes	-0.120922765	-2.941326334	0.004245516	0.026685994	Signif in brain (FDR<0.05)
chr6	83,149,361	83,156,397	7,037	-	6,562	ENSMUSG00000030032.12	protein_coding	75659	Wdr54	1.369482994	MGI:MGI:1922909	-0.444900175	-0.672101901	0.510230041	0.879273060	-0.026395881	-0.387513360	0.704923922	0.999652396	n.s. genes	-0.001385255	-0.020128119	0.984194260	0.999860795	n.s. genes	0.002188478	0.039908003	0.968394008	0.988484338	n.s. genes	-0.015931667	-0.500696645	0.617924409	0.775741068	n.s. genes
chr6	83,156,404	83,162,945	6,542	+	2,221	ENSMUSG00000030030.5	protein_coding	71837	1700003E16Rik	6.600774420	MGI:MGI:1919087	-0.934823900	-1.544538074	0.140215193	0.696390314	-0.059613582	-1.601843873	0.134261269	0.999652396	n.s. genes	0.036468678	0.670665081	0.512160993	0.999266765	n.s. genes	-0.093098341	-1.514525606	0.138901966	0.389011199	n.s. genes	-0.052183524	-0.807432075	0.421750927	0.613750919	n.s. genes
chr6	83,165,920	83,200,116	34,197	+	6,509	ENSMUSG00000031865.16	protein_coding	13191	Dctn1	40.832566850	MGI:MGI:107745	-0.071171785	-0.684435091	0.502597833	0.875223107	-0.032912631	-1.058162443	0.310093546	0.999652396	n.s. genes	-0.052141001	-1.374182351	0.188648545	0.999266765	n.s. genes	0.096277722	3.492747765	0.001318670	0.035563532	Signif in brain (FDR<0.05)	0.033016068	1.389729149	0.168368513	0.341178116	n.s. genes
chr6	83,166,152	83,172,733	6,582	-	3,889	ENSMUSG00000085782.2	antisense	102635553	Gm15624	0.237825808	MGI:MGI:3783068	0.150272436	0.536645506	0.598218774	0.913797934	0.058444164	0.411590799	0.687641262	0.999652396	n.s. genes	0.114782033	0.706210040	0.490385483	0.999266765	n.s. genes	0.089719306	0.629875195	0.532880630	0.760703095	n.s. genes	-0.007900250	-0.089040109	0.929266899	0.969478504	n.s. genes
chr6	83,219,828	83,303,476	83,649	+	5,804	ENSMUSG00000068323.12	protein_coding	232156	Slc4a5	0.312541167	MGI:MGI:2443220	-0.153063293	-0.369595837	0.716084908	0.916711945	2.399679945	1.556036717	0.144759683	0.999652396	n.s. genes	-0.004191355	-0.005389044	0.995767935	0.999897458	n.s. genes	-1.205330728	-1.800412746	0.080447979	0.290783195	n.s. genes	-0.533483840	-1.448090469	0.151400315	0.317621036	n.s. genes
chr6	83,305,691	83,325,908	20,218	-	3,487	ENSMUSG00000005667.8	protein_coding	17768	Mthfd2	8.258091363	MGI:MGI:1338850	-0.567483825	-1.456389912	0.162860765	0.698859469	-0.224738135	-1.639757003	0.126078419	0.999652396	n.s. genes	-0.067613636	-0.617512055	0.545732812	0.999266765	n.s. genes	-0.366425581	-1.927249518	0.062124033	0.255397766	n.s. genes	-0.122196728	-1.417953074	0.159989237	0.329990192	n.s. genes
chr6	83,326,016	83,342,812	16,797	+	4,794	ENSMUSG00000043131.14	protein_coding	232157	Mob1a	9.755669141	MGI:MGI:2442631	0.082460972	0.936927414	0.361452017	0.807769441	-0.046563401	-0.848432996	0.412222703	0.999652396	n.s. genes	0.035682908	0.628436159	0.538736263	0.999266765	n.s. genes	0.022850641	0.521807614	0.605102046	0.808610976	n.s. genes	0.105320322	2.855040842	0.005447029	0.031572537	Signif in brain (FDR<0.05)
chr6	83,349,147	83,358,371	9,225	+	3,211	ENSMUSG00000045160.14	protein_coding	78653	Bola3	13.189453040	MGI:MGI:1925903	-0.067834224	-0.391008653	0.700474979	0.916711945	-0.009109992	-0.170608273	0.867274836	0.999652396	n.s. genes	-0.024372340	-0.343296712	0.735920246	0.999266765	n.s. genes	-0.101165247	-1.830274736	0.075764274	0.281547091	n.s. genes	-0.018102934	-0.424704790	0.672162940	0.813535876	n.s. genes
chr6	83,362,373	83,459,084	96,712	-	16,695	ENSMUSG00000034832.15	protein_coding	194388	Tet3	7.558378442	MGI:MGI:2446229	0.108774980	0.857432234	0.402709795	0.820417143	-0.152414362	-1.082213735	0.299686367	0.999652396	n.s. genes	-0.103873209	-1.077815762	0.297366837	0.999266765	n.s. genes	0.052844022	1.045370139	0.303042104	0.579952380	n.s. genes	0.040910644	0.953710338	0.343030093	0.540993531	n.s. genes
chr6	83,441,755	83,448,322	6,568	+	2,217	ENSMUSG00000051844.13	processed_transcript	320775	B230319C09Rik	0.071296868	MGI:MGI:2444713	-0.701249952	-1.731350818	0.100847508	0.679473643	0.051835410	0.231480975	0.820704423	0.999652396	n.s. genes	0.037318747	0.175620005	0.862833190	0.999266765	n.s. genes	0.204830980	0.580989822	0.564982526	0.781686135	n.s. genes	-0.396579631	-1.579319667	0.118108404	0.268323164	n.s. genes
chr6	83,480,217	83,506,969	26,753	-	4,611	ENSMUSG00000014554.13	protein_coding	27369	Dguok	2.840892199	MGI:MGI:1351602	0.168874353	1.294914194	0.212049130	0.729732677	-0.045872663	-0.745404650	0.469875246	0.999652396	n.s. genes	0.052158994	0.767757735	0.454001919	0.999266765	n.s. genes	0.019172262	0.413442756	0.681813010	0.853151050	n.s. genes	-0.065667189	-2.193422020	0.031105227	0.107230894	n.s. genes
chr6	83,512,905	83,536,265	23,361	-	1,557	ENSMUSG00000059430.14	protein_coding	11468	Actg2	0.133229763	MGI:MGI:104589	-0.063180365	-0.100182587	0.921329613	0.977297595	0.681584951	1.739513882	0.106602097	0.999652396	n.s. genes	0.068003811	0.146220659	0.885604539	0.999266765	n.s. genes	-0.802197890	-2.633873614	0.012500298	0.114746484	n.s. genes	-0.709373862	-3.885531826	0.000205963	0.003040999	Signif in brain (FDR<0.05)
chr6	83,543,211	83,572,427	29,217	-	10,426	ENSMUSG00000006906.10	protein_coding	70527	Stambp	4.377416145	MGI:MGI:1917777	-0.261697740	-1.688029287	0.109012333	0.679567865	-0.069869048	-1.658679304	0.122159963	0.999652396	n.s. genes	0.018696429	0.409906916	0.687402077	0.999266765	n.s. genes	0.047321155	1.970093540	0.056807177	0.245040844	n.s. genes	0.081233353	4.533108816	0.000019578	0.000556258	Signif in brain (FDR<0.05)
chr6	83,742,990	83,758,855	15,866	+	4,381	ENSMUSG00000006269.7	protein_coding	110935	Atp6v1b1	0.037953296	MGI:MGI:103285	0.516176832	0.742333960	0.467659182	0.856150225	-0.370726481	-0.754692606	0.464479398	0.999652396	n.s. genes	-0.779613977	-1.042072245	0.313129273	0.999266765	n.s. genes	-0.420332482	-1.089158333	0.283551520	0.562093893	n.s. genes	0.283760126	1.246578536	0.216097314	0.401556215	n.s. genes
chr6	83,761,756	83,762,842	1,087	-	1,110	ENSMUSG00000099354.6	antisense	67934	1700124L16Rik	1.034846324	MGI:MGI:1915184	0.242694413	0.469638009	0.644369006	0.916711945	-0.143752712	-0.518445325	0.613243494	0.999652396	n.s. genes	-0.162314516	-0.580786097	0.569612373	0.999266765	n.s. genes	0.245348543	1.910472457	0.064320218	0.259414463	n.s. genes	0.283310115	3.653014130	0.000455237	0.005370880	Signif in brain (FDR<0.05)
chr6	83,768,885	83,775,813	6,929	-	4,088	ENSMUSG00000014748.13	protein_coding	21766	Tex261	9.817833659	MGI:MGI:1096575	0.139334363	0.930761611	0.364545593	0.809479897	-0.100813111	-2.222531537	0.045479460	0.999652396	n.s. genes	-0.076872933	-1.570335149	0.136230771	0.999266765	n.s. genes	0.077164782	2.391891674	0.022286471	0.151617840	n.s. genes	0.003909527	0.187460423	0.851762204	0.927723508	n.s. genes
chr6	83,794,982	83,802,556	7,575	+	4,676	ENSMUSG00000034744.13	protein_coding	56174	Nagk	6.475523537	MGI:MGI:1860418	0.201082372	0.824522869	0.420656559	0.829436733	0.044735662	0.783662772	0.447899918	0.999652396	n.s. genes	-0.024480978	-0.322368606	0.751418078	0.999266765	n.s. genes	-0.093578267	-1.850521923	0.072722364	0.276175602	n.s. genes	-0.135143817	-3.532534963	0.000678584	0.007121258	Signif in brain (FDR<0.05)
chr6	83,805,401	83,831,741	26,341	-	6,335	ENSMUSG00000045896.14	protein_coding	232164	Paip2b	20.252724053	MGI:MGI:2386865	0.031681952	0.217257948	0.830501333	0.948018838	0.007771335	0.173290677	0.865210316	0.999652396	n.s. genes	0.050109399	0.879588201	0.392321152	0.999266765	n.s. genes	0.071495468	3.255741288	0.002518727	0.049985019	Signif in brain (FDR<0.05)	0.057238006	3.336687623	0.001275398	0.011207563	Signif in brain (FDR<0.05)
chr6	83,867,109	83,989,550	122,442	+	15,810	ENSMUSG00000030016.14	protein_coding	18139	Zfp638	8.738900627	MGI:MGI:1203484	0.046168658	0.586302770	0.565102632	0.900851917	0.085662223	2.017609263	0.065731800	0.999652396	n.s. genes	-0.014585958	-0.292672800	0.773597365	0.999266765	n.s. genes	-0.006469445	-0.163967752	0.870702905	0.951597149	n.s. genes	-0.112021536	-2.955830270	0.004069401	0.025952179	Signif in brain (FDR<0.05)
chr6	84,008,590	84,211,060	202,471	+	8,328	ENSMUSG00000033788.15	protein_coding	26903	Dysf	0.374708847	MGI:MGI:1349385	-0.952293336	-1.799010700	0.089155375	0.667718641	-0.120698611	-0.935569029	0.367299237	0.999652396	n.s. genes	0.134974627	1.088428514	0.292800609	0.999266765	n.s. genes	0.045903545	0.434338564	0.666717514	0.845739592	n.s. genes	-0.313074201	-5.505324093	0.000000411	0.000038521	Signif in brain (FDR<0.05)
chr6	84,571,414	84,593,908	22,495	-	5,352	ENSMUSG00000063415.12	protein_coding	232174	Cyp26b1	3.825489356	MGI:MGI:2176159	-2.031530759	-1.786301508	0.091256795	0.668254320	-0.215741190	-1.334920742	0.205815196	0.999652396	n.s. genes	-0.061195658	-0.245501710	0.809242106	0.999266765	n.s. genes	-0.015495693	-0.168375762	0.867260161	0.949941444	n.s. genes	-0.096214154	-1.338198955	0.184526401	0.362269543	n.s. genes
chr6	84,618,487	85,069,513	451,027	-	15,133	ENSMUSG00000033769.16	protein_coding	75914	Exoc6b	6.918189032	MGI:MGI:1923164	-0.312479484	-2.120949464	0.048375877	0.653991600	-0.019429748	-0.517090891	0.614161312	0.999652396	n.s. genes	-0.021324078	-0.544464099	0.593756743	0.999266765	n.s. genes	0.086355455	3.041491849	0.004448928	0.067811211	n.s. genes	-0.006856407	-0.339624762	0.735006486	0.855936308	n.s. genes
chr6	85,130,176	85,137,756	7,581	-	3,545	ENSMUSG00000033735.9	protein_coding	20751	Spr	4.459998578	MGI:MGI:103078	0.028562345	0.149513479	0.882845250	0.965673294	0.009717986	0.151264727	0.882191857	0.999652396	n.s. genes	0.015031126	0.223783484	0.825806114	0.999266765	n.s. genes	-0.013666175	-0.236231543	0.814634629	0.926887614	n.s. genes	0.011277982	0.283117416	0.777799529	0.883071424	n.s. genes
chr6	85,187,438	85,204,462	17,025	+	2,184	ENSMUSG00000033726.8	protein_coding	13796	Emx1	7.770923207	MGI:MGI:95387	-0.064522347	-0.343929199	0.734966711	0.916711945	0.113864348	0.831910411	0.421139850	0.999652396	n.s. genes	0.091108131	0.826346954	0.420964429	0.999266765	n.s. genes	0.172058049	2.265026901	0.029829435	0.174112549	n.s. genes	0.199839269	3.690410182	0.000401518	0.004899153	Signif in brain (FDR<0.05)
chr6	85,213,049	85,333,422	120,374	-	9,635	ENSMUSG00000033720.12	protein_coding	94282	Sfxn5	6.734192760	MGI:MGI:2137681	-0.051612685	-0.194452605	0.848044222	0.953602167	-0.047503089	-1.366056596	0.196104986	0.999652396	n.s. genes	-0.142830228	-2.855119929	0.011607057	0.999266765	n.s. genes	-0.056389728	-1.515374868	0.138687493	0.388573992	n.s. genes	0.061286957	1.969608313	0.052255841	0.153897375	n.s. genes
chr6	85,334,962	85,374,564	39,603	-	6,124	ENSMUSG00000051343.11	protein_coding	52055	Rab11fip5	11.299514903	MGI:MGI:1098586	-0.811334134	-1.826156636	0.084808268	0.666146418	0.003055085	0.075020088	0.941391486	0.999652396	n.s. genes	-0.042319690	-1.047936344	0.310502595	0.999266765	n.s. genes	0.109082444	4.151121666	0.000202126	0.014136955	Signif in brain (FDR<0.05)	0.040283540	1.535652268	0.128469007	0.284011063	n.s. genes
chr6	85,431,989	85,446,435	14,447	+	5,849	ENSMUSG00000033706.13	protein_coding	232187	Smyd5	8.395695974	MGI:MGI:108048	-0.050245498	-0.206538953	0.838736038	0.950358159	-0.041243471	-0.786412124	0.446346316	0.999652396	n.s. genes	-0.022800885	-0.424605277	0.676874700	0.999266765	n.s. genes	0.002081223	0.077868019	0.938377989	0.976626084	n.s. genes	-0.013342713	-0.667348762	0.506420993	0.686897522	n.s. genes
chr6	85,446,810	85,451,970	5,161	-	2,039	ENSMUSG00000030008.9	protein_coding	73327	Pradc1	3.817342078	MGI:MGI:1920577	0.030015881	0.152175248	0.880776354	0.965197315	-0.011190539	-0.129867821	0.898747022	0.999652396	n.s. genes	-0.037810484	-0.376743625	0.711397514	0.999266765	n.s. genes	0.121839390	1.835119221	0.075026751	0.280371250	n.s. genes	0.078023461	2.291095462	0.024521075	0.090902737	n.s. genes
chr6	85,451,514	85,468,475	16,962	+	6,778	ENSMUSG00000030007.8	protein_coding	12468	Cct7	42.583879769	MGI:MGI:107184	0.285924296	2.027990725	0.057945755	0.653991600	0.000605998	0.015943565	0.987532236	0.999652396	n.s. genes	-0.006245242	-0.173193972	0.864707844	0.999266765	n.s. genes	0.081969035	4.039309345	0.000279800	0.016541796	Signif in brain (FDR<0.05)	0.026007697	1.502540848	0.136794585	0.296715387	n.s. genes
chr6	85,469,574	85,502,886	33,313	-	6,680	ENSMUSG00000047013.15	protein_coding	330369	Fbxo41	16.406712897	MGI:MGI:1261912	-0.613433225	-1.682523528	0.110089663	0.679777204	-0.010413104	-0.287948059	0.778126927	0.999652396	n.s. genes	-0.058640998	-1.353185492	0.195123957	0.999266765	n.s. genes	-0.012399575	-0.331263569	0.742427289	0.890164035	n.s. genes	0.062759426	2.496602967	0.014539065	0.063102131	n.s. genes
chr6	85,511,121	85,513,589	2,469	-	2,148	ENSMUSG00000071341.4	protein_coding	13656	Egr4	2.744281927	MGI:MGI:99252	-0.064522347	-0.343929199	0.734966711	0.916711945	-0.129674328	-0.670263785	0.514938239	0.999652396	n.s. genes	-0.254644860	-1.155042966	0.265316863	0.999266765	n.s. genes	0.076417224	0.410633056	0.683853135	0.854559717	n.s. genes	-0.288885926	-2.744582090	0.007440258	0.039149555	Signif in brain (FDR<0.05)
chr6	85,587,531	85,702,753	115,223	+	20,273	ENSMUSG00000063810.7	protein_coding	236266	Alms1	1.092791146	MGI:MGI:1934606	-0.163446509	-1.108687894	0.282457976	0.768430346	0.094193919	0.878827504	0.396150258	0.999652396	n.s. genes	-0.005393414	-0.054605582	0.957140175	0.999266765	n.s. genes	-0.012623138	-0.291564358	0.772346587	0.905088422	n.s. genes	-0.047844184	-1.119979130	0.265988646	0.460067303	n.s. genes
chr6	85,679,277	85,682,864	3,588	+	3,588	ENSMUSG00000107278.1	TEC	NA	Gm42600	0.165206166	NA	-0.017446504	-0.043368716	0.965894944	0.992325152	-0.404364003	-1.485971101	0.162180555	0.999652396	n.s. genes	0.224099584	0.468491980	0.645858807	0.999266765	n.s. genes	0.167111998	1.290728620	0.205287255	0.478785898	n.s. genes	-0.007253526	-0.086338541	0.931407537	0.970333114	n.s. genes
chr6	85,721,925	85,756,526	34,602	+	2,166	ENSMUSG00000090256.1	unprocessed_pseudogene	100043493	Alms1-ps1	0.112571917	MGI:MGI:3646394	-0.071161387	-0.178034182	0.860725444	0.958419557	0.218722945	0.615520160	0.549305202	0.999652396	n.s. genes	-0.612434731	-1.543711914	0.142534374	0.999266765	n.s. genes	-0.089023344	-0.386478171	0.701490052	0.865445478	n.s. genes	-0.320946867	-1.918345679	0.058543512	0.166124180	n.s. genes
chr6	85,732,513	85,765,744	33,232	-	3,134	ENSMUSG00000051262.9	protein_coding	93674	Nat8f3	0.225988483	MGI:MGI:2136449	0.109516895	0.332406689	0.743501150	0.920437040	-0.116183955	-1.234589202	0.239792545	0.999652396	n.s. genes	-0.250550791	-1.491123827	0.155708170	0.999266765	n.s. genes	0.054631638	0.136107083	0.892519084	0.959957150	n.s. genes	0.278140901	1.363157941	0.176559855	0.351711034	n.s. genes
chr6	85,774,393	85,804,057	29,665	+	2,421	ENSMUSG00000090098.7	transcribed_unprocessed_pseudogene	623273	Alms1-ps2	0.097278032	MGI:MGI:3779593	0.215955859	0.282498252	0.780850705	0.930773796	0.032425854	0.077319054	0.939599253	0.999652396	n.s. genes	-0.605681921	-1.593502165	0.130939131	0.999266765	n.s. genes	0.224241398	0.411349581	0.683332637	0.854153651	n.s. genes	0.285574630	1.045195534	0.299000480	0.494431294	n.s. genes
chr6	85,817,218	85,820,972	3,755	-	986	ENSMUSG00000079494.2	protein_coding	69049	Nat8f5	0.327387548	MGI:MGI:1916299	-0.064522347	-0.343929199	0.734966711	0.916711945	-0.270237181	-1.273808668	0.226012649	0.999652396	n.s. genes	-0.135102543	-0.430062424	0.672983567	0.999266765	n.s. genes	-0.311230019	-0.846506428	0.403040329	0.667149656	n.s. genes	-0.116938242	-0.499830244	0.618531724	0.775893529	n.s. genes
chr6	85,830,388	85,832,082	1,695	-	1,123	ENSMUSG00000030004.6	protein_coding	68396	Nat8	0.311339476	MGI:MGI:1915646	-0.064522347	-0.343929199	0.734966711	0.916711945	-0.082838092	-0.562577275	0.583717437	0.999652396	n.s. genes	-0.403058628	-1.549039740	0.141253579	0.999266765	n.s. genes	0.530582147	1.167998265	0.250728705	0.528153034	n.s. genes	0.357479855	1.436121309	0.154767619	0.322299641	n.s. genes
chr6	85,843,980	85,844,459	480	+	480	ENSMUSG00000040078.9	processed_pseudogene	100043508	Ptges3-ps	42.720342537	MGI:MGI:3704271	0.152668013	1.473867834	0.158145898	0.698859469	0.019332499	0.209830118	0.837197034	0.999652396	n.s. genes	0.051274564	0.598794623	0.557834800	0.999266765	n.s. genes	0.041289603	1.133962712	0.264543223	0.543227552	n.s. genes	0.007396116	0.320913083	0.749091787	0.865126299	n.s. genes
chr6	85,899,051	85,904,884	5,834	-	3,223	ENSMUSG00000068299.11	protein_coding	75541	Nat8f4	2.330137718	MGI:MGI:1922791	-0.694890882	-1.665209666	0.113537251	0.680554697	0.022113235	0.252669217	0.804650009	0.999652396	n.s. genes	-0.180715842	-1.042301894	0.313026106	0.999266765	n.s. genes	-0.176492662	-3.041330144	0.004450811	0.067811211	n.s. genes	-0.020695899	-0.615696679	0.539798010	0.714271312	n.s. genes
chr6	85,910,154	85,915,687	5,534	-	1,345	ENSMUSG00000057103.11	protein_coding	66116	Nat8f1	3.038167094	MGI:MGI:1913366	-0.464788976	-1.269777801	0.220665795	0.736580938	0.020710786	0.261399437	0.798061478	0.999652396	n.s. genes	-0.176175998	-1.055561957	0.307110817	0.999266765	n.s. genes	-0.238854056	-2.842814979	0.007424899	0.088243886	n.s. genes	-0.046500996	-0.788303189	0.432789842	0.623209884	n.s. genes
chr6	85,911,865	85,928,933	17,069	+	5,355	ENSMUSG00000054226.13	protein_coding	69786	Tprkb	8.613410748	MGI:MGI:1917036	0.105263384	0.667601515	0.513031369	0.879897696	-0.075185337	-1.513007793	0.155257409	0.999652396	n.s. genes	-0.035207622	-0.313528894	0.757997794	0.999266765	n.s. genes	0.008734168	0.356912597	0.723307348	0.878845488	n.s. genes	0.072499640	4.020270274	0.000128377	0.002163889	Signif in brain (FDR<0.05)
chr6	85,942,268	85,961,667	19,400	-	8,754	ENSMUSG00000030002.15	protein_coding	72102	Dusp11	10.248135379	MGI:MGI:1919352	0.036645674	0.377396182	0.710383067	0.916711945	0.098094781	0.886088532	0.392374364	0.999652396	n.s. genes	0.013262780	0.099411469	0.922067393	0.999266765	n.s. genes	0.103104686	2.530432558	0.016060598	0.129675190	n.s. genes	-0.098009481	-2.996863402	0.003607071	0.023836527	Signif in brain (FDR<0.05)
chr6	85,961,623	86,001,926	40,304	+	894	ENSMUSG00000107230.1	antisense	100502586	Gm19265	0.746859546	MGI:MGI:5011450	-0.118743478	-0.365104989	0.719375445	0.916711945	-0.145321761	-0.738024323	0.474190510	0.999652396	n.s. genes	0.091859041	0.499468500	0.624362501	0.999266765	n.s. genes	0.185411573	1.246199348	0.220995715	0.495751170	n.s. genes	-0.339736024	-2.968797167	0.003917692	0.025197081	Signif in brain (FDR<0.05)
chr6	86,004,380	86,009,355	4,976	+	1,659	ENSMUSG00000106791.1	lincRNA	75355	4930553P18Rik	0.489375478	MGI:MGI:1922605	0.397681054	0.963751298	0.348202407	0.802908950	-0.069483712	-0.430329890	0.674315668	0.999652396	n.s. genes	0.037208216	0.264849170	0.794564576	0.999266765	n.s. genes	0.052202861	0.255591393	0.799767493	0.920041235	n.s. genes	-0.342043654	-3.381905670	0.001104706	0.010080127	Signif in brain (FDR<0.05)
chr6	86,028,681	86,124,409	95,729	+	10,139	ENSMUSG00000030000.10	protein_coding	11519	Add2	45.546679492	MGI:MGI:87919	-0.001089991	-0.005609684	0.995587121	0.998768871	-0.006985297	-0.231395702	0.820769212	0.999652396	n.s. genes	-0.032740646	-0.722312511	0.480703160	0.999266765	n.s. genes	0.070911084	2.376953974	0.023074635	0.154486689	n.s. genes	-0.009348467	-0.444791356	0.657641055	0.803526445	n.s. genes
chr6	86,195,223	86,275,719	80,497	+	6,490	ENSMUSG00000029999.14	protein_coding	21802	Tgfa	11.115432292	MGI:MGI:98724	-1.606055607	-2.052696792	0.055247848	0.653991600	0.026544474	0.372931201	0.715475590	0.999652396	n.s. genes	0.043873456	0.437599624	0.667625072	0.999266765	n.s. genes	0.013874568	0.169553853	0.866340491	0.949941444	n.s. genes	-0.093774758	-2.374208261	0.019920506	0.078008561	n.s. genes
chr6	86,334,031	86,334,240	210	+	210	ENSMUSG00000072940.5	processed_pseudogene	100043527	Gm10443	69.853042835	MGI:MGI:3704272	-0.082557509	-0.590282253	0.562490664	0.900039135	-0.013822001	-0.199261013	0.845277943	0.999652396	n.s. genes	0.023730687	0.186561050	0.854389475	0.999266765	n.s. genes	0.066304676	1.551572805	0.129790942	0.375494341	n.s. genes	0.023957437	0.772954190	0.441769366	0.630616016	n.s. genes
chr6	86,365,646	86,368,798	3,153	+	2,702	ENSMUSG00000057497.8	protein_coding	66488	Fam136a	11.523081241	MGI:MGI:1913738	0.117181202	0.693799720	0.496846747	0.872747949	-0.027685141	-0.318388579	0.755471301	0.999652396	n.s. genes	0.017688451	0.249941251	0.805867403	0.999266765	n.s. genes	-0.121801936	-2.390841716	0.022341063	0.151885767	n.s. genes	-0.152951384	-3.343814145	0.001246943	0.011030309	Signif in brain (FDR<0.05)
chr6	86,371,304	86,379,328	8,025	+	1,570	ENSMUSG00000057278.8	protein_coding	68011	Snrpg	28.072107941	MGI:MGI:1915261	-0.048450258	-0.405683166	0.689855618	0.916711945	0.066182366	0.899621135	0.385402793	0.999652396	n.s. genes	-0.079331151	-1.755350347	0.098649365	0.999266765	n.s. genes	0.047041670	1.269617387	0.212625871	0.486539041	n.s. genes	-0.020301634	-0.788248591	0.432821591	0.623210674	n.s. genes
chr6	86,386,006	86,397,154	11,149	-	4,932	ENSMUSG00000029998.14	protein_coding	66881	Pcyox1	26.568963230	MGI:MGI:1914131	-0.294836560	-1.060578151	0.303193212	0.782854456	-0.017686767	-0.336452903	0.742136184	0.999652396	n.s. genes	0.048852565	1.067994520	0.301638856	0.999266765	n.s. genes	0.059597239	2.223654220	0.032744714	0.182286211	n.s. genes	0.122383035	5.608443088	0.000000267	0.000028496	Signif in brain (FDR<0.05)
chr6	86,404,219	86,431,201	26,983	+	15,750	ENSMUSG00000071337.11	protein_coding	21841	Tia1	5.520722971	MGI:MGI:107914	0.173972935	1.449633581	0.164713975	0.698859469	0.186177358	1.577176361	0.139829789	0.999652396	n.s. genes	0.019815864	0.138760088	0.891400532	0.999266765	n.s. genes	0.216800127	3.953992411	0.000358018	0.018918111	Signif in brain (FDR<0.05)	-0.055290060	-1.143421271	0.256187135	0.449247442	n.s. genes
chr6	86,438,374	86,473,500	35,127	+	4,092	ENSMUSG00000046679.16	protein_coding	232196	C87436	3.784975731	MGI:MGI:2141787	0.139875739	1.438433733	0.167823980	0.698859469	0.035355541	0.596128029	0.561778651	0.999652396	n.s. genes	0.009265623	0.143788516	0.887493310	0.999266765	n.s. genes	0.029022222	0.575705185	0.568510163	0.783376458	n.s. genes	-0.073942366	-1.832753192	0.070464716	0.188264077	n.s. genes
chr6	86,483,376	86,488,204	4,829	-	775	ENSMUSG00000101655.1	lincRNA	381792	2310040G24Rik	1.168839045	MGI:MGI:1916897	-0.516546817	-1.069356362	0.299329773	0.780581983	0.037712470	0.249996907	0.806669900	0.999652396	n.s. genes	0.180838610	1.135671138	0.273101111	0.999266765	n.s. genes	-0.076097007	-0.531152681	0.598679024	0.804657482	n.s. genes	-0.069899231	-0.891019332	0.375522816	0.571583081	n.s. genes
chr6	86,524,492	86,526,321	1,830	-	1,830	ENSMUSG00000051695.6	protein_coding	23983	Pcbp1	80.097888738	MGI:MGI:1345635	-0.014872090	-0.136341052	0.893096192	0.968599845	-0.020672061	-0.571326617	0.577953137	0.999652396	n.s. genes	-0.041033751	-1.283969019	0.217742335	0.999266765	n.s. genes	0.112250292	3.326547667	0.002079800	0.044429866	Signif in brain (FDR<0.05)	-0.036527541	-1.688386037	0.095132642	0.232380995	n.s. genes
chr6	86,526,247	86,582,036	55,790	+	4,328	ENSMUSG00000097048.7	antisense	72012	1600020E01Rik	3.990963421	MGI:MGI:1919262	-0.191943114	-1.101487617	0.285493194	0.770829446	0.090650429	1.106893758	0.289281613	0.999652396	n.s. genes	-0.057870523	-0.597490731	0.558683162	0.999266765	n.s. genes	0.100655657	1.909269486	0.064480230	0.259608909	n.s. genes	0.149600624	3.628914763	0.000493402	0.005683560	Signif in brain (FDR<0.05)
chr6	86,628,164	86,629,710	1,547	+	1,547	ENSMUSG00000033508.7	protein_coding	67855	Asprv1	2.132239632	MGI:MGI:1915105	-1.023294692	-2.000002340	0.061145289	0.653991600	0.185040985	1.103410308	0.290733415	0.999652396	n.s. genes	0.132518158	0.627676968	0.539220901	0.999266765	n.s. genes	0.268968445	2.502178418	0.017183393	0.133742928	n.s. genes	0.155179588	2.407959461	0.018282910	0.073908690	n.s. genes
chr6	86,647,042	86,669,161	22,120	-	7,072	ENSMUSG00000001156.9	protein_coding	17119	Mxd1	4.885373802	MGI:MGI:96908	0.133983983	0.892735915	0.384020377	0.815667656	0.017248205	0.329391131	0.747339121	0.999652396	n.s. genes	0.063416992	0.668881400	0.513268142	0.999266765	n.s. genes	0.038536677	0.837389752	0.408074271	0.671189756	n.s. genes	0.111430600	2.613594861	0.010655100	0.050871739	n.s. genes
chr6	86,663,188	86,665,551	2,364	-	2,364	ENSMUSG00000108291.1	TEC	NA	Gm44292	0.087008956	NA	0.092854079	0.319114146	0.753389269	0.921711410	0.312877603	0.590412043	0.565484504	0.999652396	n.s. genes	-0.139379696	-0.190110462	0.851654104	0.999266765	n.s. genes	0.098157543	0.216646761	0.829745693	0.934025049	n.s. genes	0.092951596	0.384450359	0.701638777	0.834248047	n.s. genes
chr6	86,675,151	86,684,522	9,372	-	1,837	ENSMUSG00000001158.13	protein_coding	66618	Snrnp27	16.832428295	MGI:MGI:1913868	0.343648628	1.675118968	0.111552937	0.679777204	-0.000445814	-0.007545099	0.994099572	0.999768110	n.s. genes	0.034863964	0.566748494	0.578882529	0.999266765	n.s. genes	0.045357259	1.508398538	0.140457209	0.392000716	n.s. genes	0.023581526	0.977436182	0.331224868	0.528763228	n.s. genes
chr6	86,687,823	86,688,428	606	-	606	ENSMUSG00000108197.1	lincRNA	NA	Gm44214	1.576297332	NA	-0.576808996	-2.197601125	0.041594169	0.653991600	0.127964225	0.503746474	0.623240180	0.999652396	n.s. genes	-0.140532116	-0.520633859	0.609872395	0.999266765	n.s. genes	0.190780471	1.692283001	0.099507262	0.326730553	n.s. genes	0.396455617	5.026360798	0.000002879	0.000148971	Signif in brain (FDR<0.05)
chr6	86,691,768	86,733,383	41,616	-	6,493	ENSMUSG00000001157.13	protein_coding	23885	Gmcl1	4.631572355	MGI:MGI:1345156	0.080999626	0.756954970	0.459072523	0.850088942	-0.028540804	-0.518714994	0.613060837	0.999652396	n.s. genes	0.056651275	0.922107618	0.370399221	0.999266765	n.s. genes	0.045795992	1.258328358	0.216630399	0.491478372	n.s. genes	0.031588042	1.112602539	0.269126603	0.463608001	n.s. genes
chr6	86,733,489	86,737,065	3,577	+	336	ENSMUSG00000107961.1	lincRNA	NA	Gm44036	0.867307726	NA	0.713015584	1.903632475	0.073410339	0.664851061	0.375884123	0.800861609	0.438238051	0.999652396	n.s. genes	-0.425351862	-0.665719039	0.515234410	0.999266765	n.s. genes	0.178393600	1.063038948	0.295068320	0.572536877	n.s. genes	-0.118106669	-1.077614901	0.284362044	0.479150285	n.s. genes
chr6	86,736,840	86,793,584	56,745	-	4,645	ENSMUSG00000029994.17	protein_coding	11746	Anxa4	0.838630502	MGI:MGI:88030	0.052159873	0.154235025	0.879175972	0.964835428	-0.056986765	-0.430401276	0.674265120	0.999652396	n.s. genes	0.110335371	0.967015725	0.348168919	0.999266765	n.s. genes	-0.119652220	-0.991347594	0.328342970	0.604843906	n.s. genes	-0.120204244	-1.422065816	0.158795497	0.328243047	n.s. genes
chr6	86,848,399	86,849,440	1,042	-	1,042	ENSMUSG00000100164.1	bidirectional_promoter_lncRNA	67170	2610306M01Rik	5.563084879	MGI:MGI:1914420	-0.199763712	-0.568574690	0.576815082	0.902872070	-0.045146063	-0.545961760	0.594746444	0.999652396	n.s. genes	0.020772546	0.195534120	0.847478129	0.999266765	n.s. genes	-0.015496750	-0.302211864	0.764285192	0.900692219	n.s. genes	-0.014451131	-0.382222978	0.703283691	0.835557247	n.s. genes
chr6	86,849,517	86,995,895	146,379	+	21,453	ENSMUSG00000057230.14	protein_coding	269774	Aak1	9.272226600	MGI:MGI:1098687	0.119354526	0.762110206	0.456067973	0.848424715	0.020922265	0.618269842	0.547549041	0.999652396	n.s. genes	-0.011868359	-0.271725385	0.789366939	0.999266765	n.s. genes	0.094025565	2.602951138	0.013479822	0.119240904	n.s. genes	-0.007453369	-0.263936832	0.792490023	0.892137504	n.s. genes
chr6	87,009,236	87,028,461	19,226	+	4,822	ENSMUSG00000029993.16	protein_coding	56748	Nfu1	6.322059253	MGI:MGI:1913290	0.126541146	0.703885661	0.490695537	0.868967421	-0.014666858	-0.277800437	0.785727973	0.999652396	n.s. genes	-0.013146203	-0.220827897	0.828067063	0.999266765	n.s. genes	0.027920638	0.801659933	0.428177076	0.685069602	n.s. genes	0.031134327	1.277686749	0.204961231	0.387973430	n.s. genes
chr6	87,042,846	87,092,197	49,352	+	10,072	ENSMUSG00000029992.14	protein_coding	14583	Gfpt1	9.635178067	MGI:MGI:95698	0.149895960	0.833697677	0.415602479	0.826776824	0.000699930	0.016128598	0.987387555	0.999652396	n.s. genes	-0.004789783	-0.112022332	0.912222649	0.999266765	n.s. genes	0.057279573	1.525485336	0.136154581	0.384644271	n.s. genes	-0.081170723	-3.109709670	0.002574530	0.018591346	Signif in brain (FDR<0.05)
chr6	87,133,853	87,335,764	201,912	-	9,537	ENSMUSG00000033420.12	protein_coding	69538	Antxr1	1.607916032	MGI:MGI:1916788	-1.485796026	-1.485349578	0.155110112	0.698859469	0.013636846	0.221173424	0.828545651	0.999652396	n.s. genes	-0.130510030	-1.862673225	0.081290503	0.999266765	n.s. genes	-0.057325020	-1.123613429	0.268850483	0.546566876	n.s. genes	0.050227546	1.905723026	0.060186445	0.168985669	n.s. genes
chr6	87,332,752	87,334,860	2,109	-	2,109	ENSMUSG00000108143.1	TEC	NA	Gm44414	0.246436932	NA	-0.064522347	-0.343929199	0.734966711	0.916711945	0.135583854	0.572685994	0.577060252	0.999652396	n.s. genes	-0.256169638	-0.576282723	0.572577830	0.999266765	n.s. genes	0.372934724	2.230981338	0.032210557	0.181180980	n.s. genes	0.141871147	1.740126393	0.085584202	0.215242867	n.s. genes
chr6	87,383,256	87,388,935	5,680	-	856	ENSMUSG00000030048.5	protein_coding	68888	Gkn3	0.983154562	MGI:MGI:1916138	0.234894964	0.576427729	0.571611462	0.902872070	-0.404962805	-2.612603068	0.022132541	0.999652396	n.s. genes	-0.179420066	-0.805598760	0.432483475	0.999266765	n.s. genes	-0.037618311	-0.172406679	0.864114232	0.948998834	n.s. genes	0.153720310	1.073978798	0.285978843	0.480941433	n.s. genes
chr6	87,458,545	87,533,235	74,691	-	4,434	ENSMUSG00000030047.14	protein_coding	232201	Arhgap25	2.028895427	MGI:MGI:2443687	0.241099975	1.437928577	0.167965375	0.698859469	-0.030969706	-0.173701887	0.864893919	0.999652396	n.s. genes	-0.141691537	-1.047038548	0.310903703	0.999266765	n.s. genes	-0.326684248	-3.938521803	0.000374325	0.019220461	Signif in brain (FDR<0.05)	0.170208209	3.045584306	0.003121440	0.021362513	Signif in brain (FDR<0.05)
chr6	87,578,591	87,590,720	12,130	-	4,230	ENSMUSG00000049409.9	protein_coding	58182	Prokr1	1.244878074	MGI:MGI:1929676	-0.127650724	-0.778284925	0.446719451	0.843228296	-0.101943288	-0.195594971	0.848085253	0.999652396	n.s. genes	0.807818109	0.961418813	0.350887725	0.999266765	n.s. genes	-0.362912087	-3.779125388	0.000590513	0.024169894	Signif in brain (FDR<0.05)	-0.065922227	-0.988417555	0.325852538	0.523871426	n.s. genes
chr6	87,628,424	87,672,147	43,724	-	5,925	ENSMUSG00000030051.10	protein_coding	72103	Aplf	2.207664349	MGI:MGI:1919353	-0.187953884	-1.874024768	0.077595252	0.666146418	0.068346193	0.823482438	0.425737062	0.999652396	n.s. genes	0.019876043	0.251154382	0.804945932	0.999266765	n.s. genes	-0.022307345	-0.357043894	0.723209923	0.878845488	n.s. genes	-0.076357811	-1.896339981	0.061432795	0.171185637	n.s. genes
chr6	87,671,983	87,681,024	9,042	+	3,122	ENSMUSG00000071332.12	transcribed_unprocessed_pseudogene	320001	E230015B07Rik	0.041450761	MGI:MGI:2443140	0.486414371	1.239783462	0.231301927	0.740507244	-0.370946716	-0.983648397	0.344030441	0.999652396	n.s. genes	-0.876503768	-1.590920297	0.131520078	0.999266765	n.s. genes	0.083359656	0.237690733	0.813511557	0.926258859	n.s. genes	0.265254943	1.204986239	0.231670785	0.420366303	n.s. genes
chr6	87,675,590	87,722,801	47,212	-	3,681	ENSMUSG00000089997.2	protein_coding	613264	1810020O05Rik	0.293521335	MGI:MGI:3586838	0.389443927	1.040375064	0.312221412	0.788911341	0.169863262	0.779684409	0.450154117	0.999652396	n.s. genes	0.134607945	0.436709652	0.668256828	0.999266765	n.s. genes	-0.219010000	-1.886807682	0.067531506	0.266130795	n.s. genes	0.083293387	1.056399125	0.293884799	0.489074271	n.s. genes
chr6	87,729,964	87,731,148	1,185	-	713	ENSMUSG00000108079.1	antisense	NA	Gm44210	2.236450850	NA	0.202467837	0.379765491	0.708654631	0.916711945	-0.032431040	-0.295635655	0.772384359	0.999652396	n.s. genes	-0.075021975	-0.743586329	0.468088189	0.999266765	n.s. genes	-0.127579890	-1.310504239	0.198588685	0.469199241	n.s. genes	0.163499728	2.329907634	0.022267230	0.084604462	n.s. genes
chr6	87,730,869	87,755,451	24,583	+	4,053	ENSMUSG00000068263.11	protein_coding	58229	Efcc1	0.531610130	MGI:MGI:3611451	0.085079868	0.150451319	0.882116201	0.965340182	-0.056271797	-0.592550718	0.564096388	0.999652396	n.s. genes	0.054152509	0.491840949	0.629624214	0.999266765	n.s. genes	-0.147483885	-1.244467407	0.221624386	0.496492315	n.s. genes	0.121272037	1.614817826	0.110187360	0.256602813	n.s. genes
chr6	87,776,143	87,777,480	1,338	+	379	ENSMUSG00000107849.1	lincRNA	NA	Gm43904	0.449442894	NA	-0.547532888	-1.816693382	0.086302104	0.667265066	0.089520820	0.197894230	0.846324315	0.999652396	n.s. genes	0.022171225	0.052502312	0.958789383	0.999266765	n.s. genes	-0.026542131	-0.123977868	0.902044446	0.959957150	n.s. genes	-0.040870668	-0.405145913	0.686424111	0.823362671	n.s. genes
chr6	87,778,072	87,779,768	1,697	+	881	ENSMUSG00000030054.4	protein_coding	54368	Gp9	126.369634397	MGI:MGI:1860137	-0.334500744	-1.475314395	0.157760753	0.698859469	-0.276122603	-1.300191101	0.217105459	0.999652396	n.s. genes	-0.156571990	-0.408394755	0.688488961	0.999266765	n.s. genes	0.369371973	0.895722117	0.376540895	0.644703878	n.s. genes	0.007053675	0.029864964	0.976247234	0.988578478	n.s. genes
chr6	87,788,853	87,812,164	23,312	-	5,526	ENSMUSG00000030055.16	protein_coding	69834	Rab43	0.188276625	MGI:MGI:1917084	-0.033807696	-0.195292395	0.847396703	0.953367967	-0.509063414	-2.304139239	0.039187211	0.999652396	n.s. genes	0.496767074	1.379707508	0.186973786	0.999266765	n.s. genes	0.221353569	1.415270953	0.165855182	0.426356679	n.s. genes	0.309806720	3.068034632	0.002918741	0.020381355	Signif in brain (FDR<0.05)
chr6	87,796,070	87,799,227	3,158	-	3,158	ENSMUSG00000108064.1	TEC	NA	Gm44423	0.089058618	NA	0.169119025	0.409710954	0.686952327	0.916711945	0.498764723	1.641492514	0.125714499	0.999652396	n.s. genes	0.020369451	0.043219405	0.966070470	0.999330331	n.s. genes	-0.132978497	-0.474333451	0.638218056	0.829468915	n.s. genes	0.310590613	1.888439512	0.062499024	0.173527316	n.s. genes
chr6	87,814,269	87,838,798	24,530	-	6,732	ENSMUSG00000030056.8	protein_coding	57905	Isy1	2.281993279	MGI:MGI:1923310	0.191069501	1.482650021	0.155819523	0.698859469	-0.018416435	-0.304066551	0.766102642	0.999652396	n.s. genes	-0.062816278	-1.162101668	0.262522496	0.999266765	n.s. genes	0.039626082	1.129149834	0.266540080	0.544808795	n.s. genes	0.047022510	2.290183233	0.024576387	0.091057086	n.s. genes
chr6	87,842,615	87,851,106	8,492	-	3,036	ENSMUSG00000030057.15	protein_coding	12785	Cnbp	88.187611717	MGI:MGI:88431	-0.143016069	-1.550221360	0.138849975	0.695202225	0.004118226	0.126397927	0.901436635	0.999652396	n.s. genes	0.011552699	0.255446520	0.801688103	0.999266765	n.s. genes	0.072762770	2.624864261	0.012778677	0.115958895	n.s. genes	0.121974870	4.765563029	0.000008030	0.000303763	Signif in brain (FDR<0.05)
chr6	87,887,814	87,913,595	25,782	+	11,011	ENSMUSG00000030058.17	protein_coding	54161	Copg1	17.673959747	MGI:MGI:1858696	0.103973823	1.018072673	0.322409458	0.794112634	-0.000981191	-0.025507626	0.980054626	0.999652396	n.s. genes	-0.047903069	-1.339001853	0.199598561	0.999266765	n.s. genes	0.076857127	3.175368761	0.003123867	0.056010884	n.s. genes	0.000857546	0.050148932	0.960125523	0.981400501	n.s. genes
chr6	87,913,935	87,936,629	22,695	+	2,445	ENSMUSG00000030060.14	protein_coding	232210	Hmces	6.932087120	MGI:MGI:1914053	0.020664217	0.138079123	0.891742450	0.968275625	0.054669967	1.097361071	0.293267640	0.999652396	n.s. genes	-0.010675364	-0.171240160	0.866218211	0.999266765	n.s. genes	0.149563234	2.987481832	0.005121420	0.072911784	n.s. genes	-0.001200616	-0.038551580	0.969341505	0.985274399	n.s. genes
chr6	87,980,421	87,981,637	1,217	-	1,217	ENSMUSG00000044927.6	protein_coding	243529	H1f10	20.418596743	MGI:MGI:2685307	-0.016890095	-0.058880317	0.953709584	0.989035150	-0.017635280	-0.218871941	0.830299111	0.999652396	n.s. genes	0.029441017	0.333067986	0.743480649	0.999266765	n.s. genes	0.001809290	0.033308063	0.973618786	0.990708392	n.s. genes	-0.059276503	-1.272102044	0.206928519	0.390623782	n.s. genes
chr6	87,980,883	88,005,471	24,589	+	2,100	ENSMUSG00000084950.7	antisense	434064	Gm5577	1.345314812	MGI:MGI:3648213	-0.300752353	-0.662978327	0.515918183	0.881189908	0.079832001	0.544405128	0.595785166	0.999652396	n.s. genes	0.167983318	0.871769537	0.396444594	0.999266765	n.s. genes	0.179179342	1.893033581	0.066673585	0.264330343	n.s. genes	-0.026539763	-0.446106154	0.656694998	0.803005355	n.s. genes
chr6	87,986,191	87,989,729	3,539	+	3,539	ENSMUSG00000108049.1	TEC	NA	Gm44168	0.491823607	NA	-0.218805420	-0.890610972	0.385128751	0.815667656	-0.004570539	-0.027936213	0.978156133	0.999652396	n.s. genes	0.057122955	0.203889002	0.841054474	0.999266765	n.s. genes	0.161793800	1.506566396	0.140924969	0.392530375	n.s. genes	-0.126359404	-1.326435428	0.188373812	0.366521146	n.s. genes
chr6	87,999,106	88,045,270	46,165	-	2,610	ENSMUSG00000079477.9	protein_coding	19349	Rab7	96.015693499	MGI:MGI:105068	-0.192694253	-1.953625526	0.066797837	0.654127901	-0.030409146	-0.835751542	0.419055525	0.999652396	n.s. genes	-0.053300342	-1.443919040	0.168382425	0.999266765	n.s. genes	0.075309920	4.032052473	0.000285744	0.016543355	Signif in brain (FDR<0.05)	0.026306080	1.935026109	0.056430746	0.161969784	n.s. genes
chr6	88,084,482	88,105,304	20,823	+	4,512	ENSMUSG00000030062.7	protein_coding	103963	Rpn1	30.111661404	MGI:MGI:98084	0.053472006	0.474118692	0.641233153	0.916711945	-0.011722600	-0.290121618	0.776501897	0.999652396	n.s. genes	-0.071441091	-2.257525168	0.038564368	0.999266765	n.s. genes	0.027278981	0.960985130	0.343173918	0.617917230	n.s. genes	0.019560975	0.836534733	0.405282615	0.598264352	n.s. genes
chr6	88,193,891	88,207,032	13,142	+	5,398	ENSMUSG00000015053.14	protein_coding	14461	Gata2	0.427783624	MGI:MGI:95662	-0.678082314	-2.330986107	0.031840891	0.649730593	0.006585646	0.038976519	0.969527556	0.999652396	n.s. genes	0.147136914	0.904771430	0.379234774	0.999266765	n.s. genes	0.003643891	0.022558664	0.982130867	0.992835469	n.s. genes	0.313910687	3.962958489	0.000157149	0.002519616	Signif in brain (FDR<0.05)
chr6	88,257,334	88,446,514	189,181	-	2,801	ENSMUSG00000033216.9	protein_coding	65967	Eefsec	7.032695335	MGI:MGI:2137092	-0.012647305	-0.123686816	0.902962214	0.971488866	-0.083541835	-1.435402385	0.175832083	0.999652396	n.s. genes	-0.020258517	-0.235407255	0.816929784	0.999266765	n.s. genes	0.005211437	0.142019509	0.887881684	0.959957150	n.s. genes	-0.087260575	-2.686946979	0.008726493	0.044081210	Signif in brain (FDR<0.05)
chr6	88,465,409	88,497,572	32,164	+	1,899	ENSMUSG00000030079.15	protein_coding	56505	Ruvbl1	19.593988588	MGI:MGI:1928760	0.175805514	1.284626052	0.215543430	0.732349552	0.014008172	0.267175564	0.793711183	0.999652396	n.s. genes	0.029406524	0.664817809	0.515795555	0.999266765	n.s. genes	0.071934951	1.697402352	0.098526732	0.325338560	n.s. genes	-0.054137157	-1.953745650	0.054137025	0.157597767	n.s. genes
chr6	88,503,579	88,518,905	15,327	-	6,732	ENSMUSG00000030082.14	protein_coding	53421	Sec61a1	15.833970301	MGI:MGI:1858417	0.053613791	0.575435899	0.572267333	0.902872070	-0.024365041	-0.506500970	0.621360810	0.999652396	n.s. genes	-0.026368699	-0.573058097	0.574706170	0.999266765	n.s. genes	0.020410491	0.859722615	0.395812050	0.660876130	n.s. genes	0.012224731	0.628389152	0.531493462	0.707878270	n.s. genes
chr6	88,545,114	88,637,950	92,837	-	9,381	ENSMUSG00000033182.12	protein_coding	74589	Kbtbd12	0.043759359	MGI:MGI:1918481	-0.433238830	-2.216684172	0.040047362	0.653991600	-0.553462214	-1.969779440	0.071536964	0.999652396	n.s. genes	0.265986222	0.702188807	0.492821286	0.999266765	n.s. genes	-0.347622872	-1.050672059	0.300633841	0.577338162	n.s. genes	-0.206328154	-1.463561931	0.147132250	0.311711875	n.s. genes
chr6	88,716,422	88,725,860	9,439	-	4,433	ENSMUSG00000097730.3	antisense	102639841	Gm26588	0.207175322	MGI:MGI:5477082	0.256689292	0.581549557	0.568230729	0.901640104	0.025949328	0.301037942	0.768357244	0.999652396	n.s. genes	0.110466545	1.005600868	0.329826001	0.999266765	n.s. genes	-0.206197509	-0.941351942	0.352998296	0.625902172	n.s. genes	-0.084245354	-0.707239596	0.481420458	0.665966633	n.s. genes
chr6	88,724,412	88,828,360	103,949	+	5,077	ENSMUSG00000033174.17	protein_coding	23945	Mgll	23.823528974	MGI:MGI:1346042	0.000333436	0.001787050	0.998594203	0.999367358	0.004559375	0.125002323	0.902518768	0.999652396	n.s. genes	0.059305695	0.811696768	0.429077326	0.999266765	n.s. genes	0.035215053	0.714358500	0.479758848	0.724679581	n.s. genes	0.034013596	1.113780636	0.268623719	0.463000248	n.s. genes
chr6	88,738,192	88,741,364	3,173	+	3,173	ENSMUSG00000107624.1	TEC	NA	Gm44005	0.025497813	NA	-0.325287272	-0.789216080	0.440469156	0.839846363	0.319232625	0.397655486	0.697622366	0.999652396	n.s. genes	0.014748617	0.038916811	0.969446321	0.999330331	n.s. genes	0.339724495	0.981881464	0.332919608	0.608671510	n.s. genes	0.113149084	0.665700777	0.507468580	0.687758000	n.s. genes
chr6	88,835,914	88,841,900	5,987	-	4,862	ENSMUSG00000030083.11	protein_coding	80283	Abtb1	8.350607872	MGI:MGI:1933148	-0.221603153	-1.508627625	0.149102898	0.698859469	0.025704934	0.545353266	0.595152374	0.999652396	n.s. genes	0.013122890	0.257557863	0.800086930	0.999266765	n.s. genes	-0.029411561	-0.723984213	0.473903152	0.720967210	n.s. genes	0.034517686	1.116591984	0.267426318	0.461721029	n.s. genes
chr6	88,842,558	88,875,044	32,487	-	5,749	ENSMUSG00000033152.13	protein_coding	319655	Podxl2	55.352354577	MGI:MGI:2442488	-1.941260575	-2.933173130	0.009025505	0.633163832	0.003426851	0.099083875	0.922650238	0.999652396	n.s. genes	-0.011378630	-0.260694454	0.797709947	0.999266765	n.s. genes	0.109631083	3.498750272	0.001296947	0.035341362	Signif in brain (FDR<0.05)	0.139434471	4.834078720	0.000006149	0.000250639	Signif in brain (FDR<0.05)
chr6	88,842,854	88,847,274	4,421	+	3,118	ENSMUSG00000085828.1	antisense	100038356	Gm15612	0.236208788	MGI:MGI:3641714	-0.443906215	-1.022801567	0.320229752	0.792991454	-0.519481598	-2.098789741	0.056867380	0.999652396	n.s. genes	0.307681412	1.019525955	0.323377666	0.999266765	n.s. genes	-0.207579869	-1.056280708	0.298100772	0.574966442	n.s. genes	0.015004603	0.134519025	0.893321424	0.950978102	n.s. genes
chr6	88,883,474	88,898,780	15,307	-	6,956	ENSMUSG00000002870.8	protein_coding	17216	Mcm2	2.515777510	MGI:MGI:105380	0.200168912	1.497618498	0.151919496	0.698859469	-0.100530674	-0.961912084	0.354416355	0.999652396	n.s. genes	0.070948900	0.595644815	0.559885363	0.999266765	n.s. genes	-0.007668842	-0.096981222	0.923296380	0.969819884	n.s. genes	-0.172180884	-4.083804857	0.000102396	0.001837610	Signif in brain (FDR<0.05)
chr6	88,902,251	88,912,231	9,981	+	4,171	ENSMUSG00000002871.14	protein_coding	24100	Tpra1	3.031275524	MGI:MGI:1345190	0.090787820	0.549159757	0.589783181	0.908905891	0.047224935	0.887822691	0.391476203	0.999652396	n.s. genes	-0.044828885	-0.650635649	0.524671652	0.999266765	n.s. genes	-0.087205703	-1.703102111	0.097444519	0.323203208	n.s. genes	-0.135318068	-3.706714122	0.000380035	0.004711874	Signif in brain (FDR<0.05)
chr6	89,316,314	89,362,620	46,307	-	9,054	ENSMUSG00000030084.11	protein_coding	18844	Plxna1	22.128038028	MGI:MGI:107685	0.059396168	0.139537274	0.890606996	0.968055297	-0.008883801	-0.167892946	0.869365732	0.999652396	n.s. genes	-0.069986498	-0.716899865	0.483944947	0.999266765	n.s. genes	-0.016225090	-0.458807901	0.649218170	0.835288017	n.s. genes	-0.070126722	-2.498826267	0.014454726	0.062846910	n.s. genes
chr6	89,383,146	89,595,652	212,507	-	2,529	ENSMUSG00000030086.16	protein_coding	66098	Chchd6	20.624571132	MGI:MGI:1913348	-0.049070166	-0.270390049	0.789999529	0.932798015	-0.060983900	-0.884395303	0.393252681	0.999652396	n.s. genes	0.044133453	0.639869106	0.531467003	0.999266765	n.s. genes	-0.023090210	-0.737298919	0.465871276	0.715265088	n.s. genes	0.014949690	0.500024364	0.618395630	0.775820257	n.s. genes
chr6	89,643,988	89,675,529	31,542	+	2,836	ENSMUSG00000000811.13	protein_coding	232223	Txnrd3	7.054171098	MGI:MGI:2386711	-0.488017081	-2.114545164	0.048985918	0.653991600	0.024414592	0.226464317	0.824518270	0.999652396	n.s. genes	-0.014712112	-0.098887075	0.922477060	0.999266765	n.s. genes	0.041784883	1.055690165	0.298366780	0.575137818	n.s. genes	0.229379725	6.365553810	0.000000011	0.000003235	Signif in brain (FDR<0.05)
chr6	90,308,349	90,325,185	16,837	-	1,653	ENSMUSG00000056643.5	protein_coding	71797	Chst13	0.045657726	MGI:MGI:1919047	0.927826303	3.221353650	0.004831845	0.633163832	-0.997474080	-1.920363021	0.078026904	0.999652396	n.s. genes	-0.550673839	-0.988582725	0.337830049	0.999266765	n.s. genes	-0.545121458	-1.644934670	0.108966377	0.343186218	n.s. genes	0.198935270	1.138482662	0.258230508	0.451377978	n.s. genes
chr6	90,369,492	90,403,490	33,999	+	8,254	ENSMUSG00000034430.16	protein_coding	80292	Zxdc	3.312870881	MGI:MGI:1933108	0.076445252	0.426020895	0.675247508	0.916711945	0.021990273	0.389902750	0.703200955	0.999652396	n.s. genes	0.022906961	0.406683407	0.689719864	0.999266765	n.s. genes	-0.095813673	-2.394274098	0.022163049	0.151190144	n.s. genes	0.125876742	4.487903455	0.000023221	0.000630473	Signif in brain (FDR<0.05)
chr6	90,386,807	90,389,357	2,551	+	2,551	ENSMUSG00000108181.1	TEC	77418	C030015A19Rik	0.976631177	MGI:MGI:1924668	-0.024217063	-0.075625880	0.940568150	0.984329259	0.166596797	1.045983746	0.315464650	0.999652396	n.s. genes	-0.011543172	-0.084779111	0.933506570	0.999266765	n.s. genes	-0.205559881	-2.164249899	0.037375566	0.196157086	n.s. genes	0.184404966	2.939269618	0.004271052	0.026810178	Signif in brain (FDR<0.05)
chr6	90,403,479	90,428,787	25,309	-	4,122	ENSMUSG00000048794.14	protein_coding	243538	Cfap100	0.636909802	MGI:MGI:2141635	0.658438392	1.414200723	0.174717062	0.700843513	0.160892380	1.268688759	0.227774760	0.999652396	n.s. genes	-0.160786960	-1.082063334	0.295533047	0.999266765	n.s. genes	-0.178313785	-1.870352266	0.069844786	0.270889271	n.s. genes	-0.116323497	-1.626121985	0.107756610	0.252926600	n.s. genes
chr6	90,462,576	90,475,238	12,663	+	2,791	ENSMUSG00000030087.11	protein_coding	66277	Klf15	4.232974288	MGI:MGI:1929988	0.119756170	0.214344498	0.832737588	0.948944579	0.036442548	0.500756946	0.625283038	0.999652396	n.s. genes	0.066777284	0.704184195	0.491611720	0.999266765	n.s. genes	0.136213674	2.165039059	0.037310416	0.196104204	n.s. genes	0.098067380	3.059294687	0.002996152	0.020757942	Signif in brain (FDR<0.05)
chr6	90,478,466	90,479,686	1,221	+	1,221	ENSMUSG00000107451.1	lincRNA	NA	Gm44421	1.006572856	NA	0.346920686	1.362277693	0.190259217	0.713659644	0.086959343	0.575527494	0.575196220	0.999652396	n.s. genes	0.006961630	0.048755895	0.961727484	0.999272193	n.s. genes	-0.054915545	-0.481308597	0.633302779	0.826446473	n.s. genes	0.110040869	1.603149845	0.112742413	0.260337220	n.s. genes
chr6	90,486,427	90,600,203	113,777	+	4,516	ENSMUSG00000030088.15	protein_coding	107747	Aldh1l1	14.242633568	MGI:MGI:1340024	-0.190618782	-0.618123177	0.544396063	0.893981673	-0.027317464	-0.451984143	0.659059164	0.999652396	n.s. genes	-0.183975408	-2.098489520	0.052376350	0.999266765	n.s. genes	-0.056766022	-1.332493301	0.191337585	0.460089306	n.s. genes	0.052956215	1.616963704	0.109722567	0.255854497	n.s. genes
chr6	90,604,725	90,646,412	41,688	+	2,911	ENSMUSG00000030089.15	protein_coding	71699	Slc41a3	1.438724880	MGI:MGI:1918949	-0.053707517	-0.387651044	0.702913819	0.916711945	-0.106011764	-0.864932231	0.403444640	0.999652396	n.s. genes	0.017325495	0.119459187	0.906423842	0.999266765	n.s. genes	-0.208748377	-2.016029650	0.051549807	0.233388032	n.s. genes	-0.010978460	-0.156192972	0.876264376	0.941960683	n.s. genes
chr6	90,656,088	90,988,685	332,598	-	15,941	ENSMUSG00000034312.15	protein_coding	232227	Iqsec1	9.489555226	MGI:MGI:1196356	0.210673878	2.283925456	0.035009992	0.649730593	0.009089315	0.276092495	0.787009588	0.999652396	n.s. genes	-0.110889666	-2.531035163	0.022445564	0.999266765	n.s. genes	-0.025557393	-0.777274760	0.442236276	0.696253738	n.s. genes	0.001102167	0.045699637	0.963660638	0.983149004	n.s. genes
chr6	91,013,068	91,116,829	103,762	-	10,474	ENSMUSG00000030091.17	protein_coding	54563	Nup210	4.802761241	MGI:MGI:1859555	0.267653957	3.022799078	0.007439393	0.633163832	0.041970302	0.723270782	0.482889922	0.999652396	n.s. genes	-0.004055088	-0.073302064	0.942489705	0.999266765	n.s. genes	0.018851852	0.380304697	0.706025213	0.868538135	n.s. genes	-0.016080880	-0.574888986	0.566938603	0.735040352	n.s. genes
chr6	91,156,665	91,174,692	18,028	+	3,849	ENSMUSG00000034245.10	protein_coding	232232	Hdac11	20.946578634	MGI:MGI:2385252	-0.062836052	-0.335610938	0.741124345	0.919683006	-0.055223088	-1.226211826	0.242820674	0.999652396	n.s. genes	0.049100828	0.917394364	0.372787388	0.999266765	n.s. genes	-0.059067503	-1.739953625	0.090684404	0.310189503	n.s. genes	-0.071815242	-1.769076883	0.080595072	0.207038529	n.s. genes
chr6	91,212,455	91,272,539	60,085	+	6,370	ENSMUSG00000064080.12	protein_coding	14115	Fbln2	2.092571364	MGI:MGI:95488	-1.700559373	-2.519259478	0.021653087	0.633163832	0.142130741	0.788757475	0.445023735	0.999652396	n.s. genes	0.017660932	0.094989016	0.925523000	0.999266765	n.s. genes	-0.164214671	-2.613828432	0.013127468	0.117628506	n.s. genes	-0.012442517	-0.349294284	0.727762777	0.851771576	n.s. genes
chr6	91,363,981	91,411,363	47,383	-	3,172	ENSMUSG00000030093.7	protein_coding	22421	Wnt7a	8.043576452	MGI:MGI:98961	0.136853670	0.530628127	0.602296063	0.914570592	0.009036897	0.102799454	0.919760491	0.999652396	n.s. genes	-0.110176874	-0.914679385	0.374167788	0.999266765	n.s. genes	-0.032013288	-0.606946639	0.547816797	0.770949954	n.s. genes	-0.032327830	-0.987274803	0.326408893	0.524252080	n.s. genes
chr6	91,411,513	91,412,713	1,201	+	1,201	ENSMUSG00000108804.1	TEC	102632338	Gm30437	0.153802298	MGI:MGI:5589596	-0.064522347	-0.343929199	0.734966711	0.916711945	0.641535557	1.537372803	0.149235849	0.999652396	n.s. genes	1.026556532	1.701077695	0.108606878	0.999266765	n.s. genes	0.424822086	1.977231232	0.055960885	0.243243472	n.s. genes	-0.084031316	-0.685603394	0.494894814	0.677892138	n.s. genes
chr6	91,440,987	91,441,755	769	+	486	ENSMUSG00000100680.1	lincRNA	69798	1810044D09Rik	1.539486988	MGI:MGI:1917048	-0.988154648	-1.634063043	0.119971947	0.684827629	-0.185027973	-0.747949902	0.468392716	0.999652396	n.s. genes	-0.121092341	-0.361290198	0.722688965	0.999266765	n.s. genes	-0.052275748	-0.454769187	0.652092931	0.837076106	n.s. genes	0.235472101	3.509927103	0.000730694	0.007534783	Signif in brain (FDR<0.05)
chr6	91,462,172	91,473,546	11,375	-	5,192	ENSMUSG00000034203.8	protein_coding	72170	Chchd4	6.354034035	MGI:MGI:1919420	0.168001706	1.032688648	0.315706354	0.790464431	-0.050241423	-1.008585076	0.332386550	0.999652396	n.s. genes	-0.028802170	-0.548469054	0.591069426	0.999266765	n.s. genes	-0.037547392	-1.020118443	0.314695419	0.590883651	n.s. genes	0.031121056	1.332440442	0.186402332	0.364447942	n.s. genes
chr6	91,473,703	91,488,463	14,761	+	3,973	ENSMUSG00000030095.10	protein_coding	74122	Tmem43	14.800506030	MGI:MGI:1921372	-0.289976895	-2.228176966	0.039141535	0.653749666	-0.012807561	-0.283525209	0.781436968	0.999652396	n.s. genes	0.059968638	1.283590650	0.217871451	0.999266765	n.s. genes	-0.031457239	-1.187414518	0.243087152	0.520242449	n.s. genes	0.015513505	0.843197546	0.401568108	0.595302858	n.s. genes
chr6	91,489,305	91,515,888	26,584	-	5,494	ENSMUSG00000030094.8	protein_coding	22591	Xpc	4.346278569	MGI:MGI:103557	0.132823002	0.805118706	0.431474136	0.833756065	-0.065364377	-1.244918613	0.236100099	0.999652396	n.s. genes	0.077870189	1.302169120	0.211602743	0.999266765	n.s. genes	-0.057587004	-1.486954075	0.146010771	0.399618955	n.s. genes	0.179102300	4.505720813	0.000021713	0.000601510	Signif in brain (FDR<0.05)
chr6	91,515,928	91,522,625	6,698	+	2,753	ENSMUSG00000034192.5	protein_coding	67678	Lsm3	6.904958320	MGI:MGI:1914928	-0.225222590	-1.550587162	0.138762485	0.695202225	-0.018847995	-0.246286441	0.809476894	0.999652396	n.s. genes	0.007586548	0.096673813	0.924206351	0.999266765	n.s. genes	0.029442865	0.739721985	0.464418131	0.713999980	n.s. genes	0.093882310	3.260632193	0.001619543	0.013389383	Signif in brain (FDR<0.05)
chr6	91,522,409	91,532,379	9,971	+	600	ENSMUSG00000108584.1	sense_overlapping	NA	Gm45216	0.256860354	NA	0.262516188	0.499878783	0.623340855	0.916711945	0.059851087	0.243998531	0.811209092	0.999652396	n.s. genes	0.040084883	0.137504650	0.892376496	0.999266765	n.s. genes	0.112325736	0.252256375	0.802323351	0.920791887	n.s. genes	-0.322438299	-1.409782933	0.162381134	0.333032219	n.s. genes
chr6	91,684,053	91,759,066	75,014	+	8,457	ENSMUSG00000030096.8	protein_coding	21366	Slc6a6	25.547118815	MGI:MGI:98488	-0.205828327	-0.981858523	0.339450277	0.800126324	0.091119937	1.071708214	0.304199595	0.999652396	n.s. genes	0.038110008	0.554821296	0.586819716	0.999266765	n.s. genes	0.126262606	3.207387015	0.002867842	0.053584916	n.s. genes	0.100376500	3.569498114	0.000600891	0.006519385	Signif in brain (FDR<0.05)
chr6	91,761,509	91,827,250	65,742	-	9,359	ENSMUSG00000030098.15	protein_coding	243547	Grip2	4.833174750	MGI:MGI:2681173	-0.301532624	-0.831400923	0.416864010	0.827095542	0.083550617	1.686761047	0.116541900	0.999652396	n.s. genes	-0.121013253	-1.873765352	0.079661007	0.999266765	n.s. genes	0.112375813	2.605148213	0.013407956	0.118921185	n.s. genes	-0.052756684	-1.774675783	0.079658500	0.205687511	n.s. genes
chr6	91,878,053	91,899,843	21,791	+	9,188	ENSMUSG00000034083.16	protein_coding	232236	Ccdc174	2.748894845	MGI:MGI:2444652	0.069845324	0.442520942	0.663492512	0.916711945	0.034101163	0.590054600	0.565716684	0.999652396	n.s. genes	-0.094843923	-1.713393768	0.106273593	0.999266765	n.s. genes	-0.011235349	-0.289609295	0.773829617	0.905953506	n.s. genes	0.003839858	0.153933162	0.878040222	0.942462935	n.s. genes
chr6	91,902,809	91,950,725	47,917	+	5,175	ENSMUSG00000034063.8	protein_coding	381798	4930590J08Rik	0.279983545	MGI:MGI:2685917	0.117580763	0.243963156	0.810075276	0.940852487	-0.105635023	-0.682507699	0.507426521	0.999652396	n.s. genes	0.060692080	0.344600114	0.734958850	0.999266765	n.s. genes	0.007785652	0.082883539	0.934417940	0.975197930	n.s. genes	0.111864585	1.622601270	0.108508995	0.254325120	n.s. genes
chr6	91,978,878	92,076,004	97,127	+	6,292	ENSMUSG00000034037.14	protein_coding	232237	Fgd5	2.100845136	MGI:MGI:2443369	-0.961800010	-2.492685618	0.022876728	0.633263667	0.162936333	0.950051635	0.360176478	0.999652396	n.s. genes	-0.044600028	-0.278048649	0.784596329	0.999266765	n.s. genes	-0.010666026	-0.131893811	0.895826107	0.959957150	n.s. genes	-0.163977609	-1.723009697	0.088651723	0.220674225	n.s. genes
chr6	92,091,390	92,174,294	82,905	+	14,935	ENSMUSG00000005893.14	protein_coding	22026	Nr2c2	10.715285800	MGI:MGI:1352466	0.163473070	1.347254999	0.194956990	0.716375534	0.033068520	1.069184795	0.305291191	0.999652396	n.s. genes	0.107242271	2.750395436	0.014388584	0.999266765	n.s. genes	0.060928869	2.222942046	0.032797053	0.182475858	n.s. genes	0.012390368	0.480892928	0.631871797	0.785467459	n.s. genes
chr6	92,169,525	92,184,033	14,509	-	6,576	ENSMUSG00000014551.8	protein_coding	64658	Mrps25	3.316740247	MGI:MGI:1928140	0.036609135	0.260528390	0.797474279	0.935791333	-0.030053782	-0.680102053	0.508897279	0.999652396	n.s. genes	0.002735512	0.043096502	0.966166892	0.999330331	n.s. genes	-0.013190015	-0.248177942	0.805451941	0.922013073	n.s. genes	-0.174548062	-3.896019439	0.000198590	0.002964599	Signif in brain (FDR<0.05)
chr6	92,186,712	92,214,925	28,214	-	8,783	ENSMUSG00000014550.14	protein_coding	78287	Rbsn	7.618048387	MGI:MGI:1925537	-0.040548979	-0.310436552	0.759868327	0.923661755	0.010309725	0.254306818	0.803412936	0.999652396	n.s. genes	0.018836244	0.453079783	0.656678019	0.999266765	n.s. genes	0.036445155	1.064272655	0.294517085	0.572052637	n.s. genes	0.040967515	1.756320884	0.082762907	0.210640456	n.s. genes
chr6	92,242,061	92,244,650	2,590	-	1,384	ENSMUSG00000005892.4	protein_coding	22044	Trh	2.117772125	MGI:MGI:98823	-0.064522347	-0.343929199	0.734966711	0.916711945	-0.282585163	-0.855156018	0.408630584	0.999652396	n.s. genes	0.281179406	0.532300159	0.601956144	0.999266765	n.s. genes	-0.426202838	-2.892382460	0.006543891	0.082361483	n.s. genes	-0.088236402	-0.872964687	0.385228622	0.580502188	n.s. genes
chr6	92,370,908	92,706,155	335,248	-	8,631	ENSMUSG00000030020.13	protein_coding	243548	Prickle2	13.435066610	MGI:MGI:1925144	-0.939719970	-1.918808813	0.071343929	0.660586576	0.008009787	0.201370561	0.843663533	0.999652396	n.s. genes	-0.084954218	-1.874023473	0.079623437	0.999266765	n.s. genes	0.087121102	2.229120863	0.032345445	0.181246599	n.s. genes	0.076767833	2.596161342	0.011166888	0.052432396	n.s. genes
chr6	92,772,699	92,943,492	170,794	-	15,048	ENSMUSG00000030022.14	protein_coding	101401	Adamts9	0.322705037	MGI:MGI:1916320	-0.515811104	-0.835619161	0.414548955	0.826683423	0.036491250	0.206944167	0.839401696	0.999652396	n.s. genes	-0.040572861	-0.217066970	0.830946337	0.999266765	n.s. genes	-0.126635758	-1.311277085	0.198330324	0.468842151	n.s. genes	-0.009076151	-0.185223980	0.853510218	0.928591595	n.s. genes
chr6	92,940,329	93,272,979	332,651	+	5,750	ENSMUSG00000097462.7	antisense	330385	9530026P05Rik	0.080365682	MGI:MGI:1924659	-0.985867382	-1.732009840	0.100727499	0.679473643	0.214621728	1.047481162	0.314800570	0.999652396	n.s. genes	0.373163761	1.838912862	0.084881196	0.999266765	n.s. genes	-0.142000227	-0.765783776	0.448955855	0.701311593	n.s. genes	0.083799975	1.027683955	0.307117044	0.503516571	n.s. genes
chr6	93,241,720	93,244,206	2,487	+	2,487	ENSMUSG00000107655.1	TEC	NA	Gm44220	0.135164122	NA	-0.575921325	-1.240776747	0.230943471	0.740507244	-0.308275852	-1.462519301	0.168396047	0.999652396	n.s. genes	0.320534781	1.296472191	0.213509612	0.999266765	n.s. genes	-0.104704753	-0.459213585	0.648929704	0.835108685	n.s. genes	0.236259798	1.965530454	0.052734048	0.154852965	n.s. genes
chr6	93,675,455	94,283,322	607,868	-	10,579	ENSMUSG00000045095.16	protein_coding	14924	Magi1	8.024878402	MGI:MGI:1203522	-0.287461476	-0.615855555	0.545858023	0.894147007	0.053544538	1.534335267	0.149975464	0.999652396	n.s. genes	-0.022678958	-0.589879351	0.563649116	0.999266765	n.s. genes	0.026798681	0.979589264	0.334034263	0.609704867	n.s. genes	-0.103770275	-4.466918046	0.000025127	0.000662129	Signif in brain (FDR<0.05)
chr6	94,500,331	94,604,672	104,342	+	4,807	ENSMUSG00000045100.11	protein_coding	67582	Slc25a26	1.914194098	MGI:MGI:1914832	-0.131208991	-0.663167138	0.515800107	0.881189908	-0.035202707	-0.449611397	0.660723283	0.999652396	n.s. genes	0.091530889	1.812788904	0.088990816	0.999266765	n.s. genes	-0.159092078	-3.127653595	0.003546066	0.059271226	n.s. genes	0.058172384	1.889259313	0.062387666	0.173297253	n.s. genes
chr6	94,604,529	94,700,158	95,630	-	5,585	ENSMUSG00000030029.14	protein_coding	16206	Lrig1	5.271025593	MGI:MGI:107935	0.021865202	0.159756286	0.874888789	0.963650327	0.077087044	1.697132004	0.114525402	0.999652396	n.s. genes	0.021465841	0.344476376	0.735050101	0.999266765	n.s. genes	0.000571707	0.013459961	0.989337518	0.995367329	n.s. genes	0.109073226	4.162567827	0.000077149	0.001496967	Signif in brain (FDR<0.05)
chr6	95,117,240	95,129,790	12,551	+	5,093	ENSMUSG00000030031.14	protein_coding	243574	Kbtbd8	1.425089895	MGI:MGI:2661430	0.491812688	2.451678050	0.024893633	0.634312141	0.079647549	0.753429378	0.465210987	0.999652396	n.s. genes	0.178284593	1.750666110	0.099476164	0.999266765	n.s. genes	-0.056669902	-0.688287869	0.495823615	0.735092729	n.s. genes	0.171095300	2.426464461	0.017436952	0.071457872	n.s. genes
chr6	95,473,009	95,718,800	245,792	-	4,623	ENSMUSG00000061838.7	protein_coding	20917	Suclg2	3.060910561	MGI:MGI:1306824	-0.001918559	-0.014021072	0.988970592	0.997388949	0.014332599	0.242875120	0.812060019	0.999652396	n.s. genes	-0.042910489	-0.797377086	0.437102954	0.999266765	n.s. genes	-0.083141016	-1.273859035	0.211135743	0.485579488	n.s. genes	0.076942617	1.648191568	0.103135639	0.245504857	n.s. genes
chr6	96,033,003	96,033,369	367	-	367	ENSMUSG00000107747.1	processed_pseudogene	545867	Gm5881	23.638239898	MGI:MGI:3779532	0.006154177	0.036124206	0.971589129	0.994091987	-0.100157671	-1.006493456	0.333352095	0.999652396	n.s. genes	0.025149377	0.358884643	0.724452707	0.999266765	n.s. genes	-0.061236351	-1.135615779	0.263859856	0.542215717	n.s. genes	0.026583033	0.632056034	0.529106599	0.706111794	n.s. genes
chr6	96,113,154	96,657,198	544,045	+	4,214	ENSMUSG00000059187.12	protein_coding	320265	Tafa1	5.147377655	MGI:MGI:2443695	-0.064522347	-0.343929199	0.734966711	0.916711945	-0.099034744	-1.088154051	0.297156684	0.999652396	n.s. genes	0.027021060	0.314364487	0.757374999	0.999266765	n.s. genes	0.054883483	0.560966500	0.578406298	0.789719861	n.s. genes	0.155939035	2.256829233	0.026675833	0.096386231	n.s. genes
chr6	96,831,203	97,060,413	229,211	-	5,693	ENSMUSG00000046500.8	protein_coding	320701	Tafa4	0.127635441	MGI:MGI:2444563	-0.064522347	-0.343929199	0.734966711	0.916711945	-0.303849788	-1.233553260	0.240165373	0.999652396	n.s. genes	-0.078949131	-0.237935855	0.815002216	0.999266765	n.s. genes	-0.194658688	-1.057163868	0.297703265	0.574816453	n.s. genes	-0.071497523	-0.590306252	0.556606852	0.728072381	n.s. genes
chr6	97,110,024	97,149,182	39,159	-	4,900	ENSMUSG00000035245.12	protein_coding	101351	Eogt	4.615699179	MGI:MGI:2141669	0.084068103	0.604436478	0.553252054	0.895440038	-0.001262514	-0.015889615	0.987574421	0.999652396	n.s. genes	-0.033307543	-0.539845829	0.596863193	0.999266765	n.s. genes	-0.142744967	-2.659235244	0.011746453	0.111566166	n.s. genes	-0.044872844	-1.468362756	0.145827081	0.309834072	n.s. genes
chr6	97,148,194	97,151,720	3,527	+	3,527	ENSMUSG00000107502.1	TEC	NA	Gm44065	0.217051392	NA	-0.572290968	-1.527063640	0.144483261	0.698859469	-0.034401045	-0.184914718	0.856275989	0.999652396	n.s. genes	0.067476461	0.303266138	0.765660916	0.999266765	n.s. genes	0.011135271	0.098957997	0.921738115	0.969250190	n.s. genes	0.242438737	2.755900419	0.007208984	0.038392156	Signif in brain (FDR<0.05)
chr6	97,152,997	97,179,122	26,126	-	5,732	ENSMUSG00000030059.15	protein_coding	232286	Tmf1	6.129220380	MGI:MGI:2684999	0.135311785	1.105063201	0.283982952	0.769329935	-0.031961838	-0.726403442	0.481034634	0.999652396	n.s. genes	0.019366143	0.484298355	0.634847693	0.999266765	n.s. genes	0.009477934	0.253518295	0.801355992	0.920444289	n.s. genes	0.099835700	2.672288042	0.009084421	0.045363054	Signif in brain (FDR<0.05)
chr6	97,183,670	97,205,560	21,891	-	6,368	ENSMUSG00000030061.16	protein_coding	22200	Uba3	11.120223695	MGI:MGI:1341217	-0.234454604	-2.691912634	0.015091248	0.633163832	-0.036295695	-0.879738408	0.395675218	0.999652396	n.s. genes	0.037758361	0.892752478	0.385443251	0.999266765	n.s. genes	0.025290098	0.894796000	0.377028973	0.645034407	n.s. genes	-0.015144382	-0.686254050	0.494486633	0.677751733	n.s. genes
chr6	97,210,689	97,233,315	22,627	+	1,442	ENSMUSG00000035199.6	protein_coding	65106	Arl6ip5	77.260039958	MGI:MGI:1929501	0.187998761	1.485549205	0.155057759	0.698859469	0.024176595	0.572121043	0.577431242	0.999652396	n.s. genes	-0.016470180	-0.430102254	0.672955202	0.999266765	n.s. genes	0.074123721	2.803571770	0.008199844	0.092691028	n.s. genes	0.006964490	0.346999537	0.729479625	0.853019222	n.s. genes
chr6	97,238,534	97,252,759	14,226	-	2,215	ENSMUSG00000044086.8	protein_coding	320502	Lmod3	0.081075479	MGI:MGI:2444169	-0.895073010	-1.866095758	0.078751244	0.666146418	1.007670857	1.894381693	0.081651050	0.999652396	n.s. genes	0.189123069	0.334880053	0.742139281	0.999266765	n.s. genes	-0.342986893	-1.361266679	0.182158482	0.448580141	n.s. genes	0.149284084	0.831392313	0.408163754	0.601271125	n.s. genes
chr6	97,286,867	97,617,541	330,675	-	14,302	ENSMUSG00000030064.16	protein_coding	232288	Frmd4b	4.668160540	MGI:MGI:2141794	-0.522505106	-3.068979205	0.006731543	0.633163832	0.052782955	0.597049631	0.561182385	0.999652396	n.s. genes	-0.025830523	-0.306056353	0.763574951	0.999266765	n.s. genes	0.158694574	3.492563118	0.001319344	0.035563532	Signif in brain (FDR<0.05)	-0.075116754	-1.987120152	0.050244011	0.149720106	n.s. genes
chr6	97,807,052	98,018,593	211,542	+	6,196	ENSMUSG00000035158.15	protein_coding	17342	Mitf	0.462595972	MGI:MGI:104554	0.046251752	0.213525800	0.833366257	0.949195627	0.049508579	0.426803068	0.676815049	0.999652396	n.s. genes	-0.074153909	-0.850013830	0.408068676	0.999266765	n.s. genes	-0.102017506	-0.883558506	0.382983711	0.649976904	n.s. genes	-0.178338689	-2.492166266	0.014708689	0.063487941	n.s. genes
chr6	98,121,796	98,248,611	126,816	+	3,124	ENSMUSG00000107902.1	antisense	102635190	Gm32592	0.103755354	MGI:MGI:5591751	0.003664639	0.011891783	0.990645465	0.997648467	-0.176338363	-0.452374565	0.658785524	0.999652396	n.s. genes	-0.823768043	-1.686659276	0.111394823	0.999266765	n.s. genes	0.032681024	0.170580013	0.865539578	0.949697184	n.s. genes	-0.725255237	-4.927738388	0.000004256	0.000195431	Signif in brain (FDR<0.05)
chr6	98,235,708	98,342,754	107,047	-	3,584	ENSMUSG00000090667.2	protein_coding	330390	Mdfic2	0.330602960	MGI:MGI:2685611	-0.353776715	-0.857815345	0.402503845	0.820417143	0.298697064	1.219448538	0.245287343	0.999652396	n.s. genes	-0.116198198	-0.407074358	0.689438589	0.999266765	n.s. genes	-0.276486228	-0.712043645	0.481173184	0.725689864	n.s. genes	-0.273594224	-1.218559420	0.226501725	0.414272129	n.s. genes
chr6	98,925,338	99,522,721	597,384	-	13,751	ENSMUSG00000030067.17	protein_coding	108655	Foxp1	13.849998666	MGI:MGI:1914004	0.348367953	2.281062412	0.035211934	0.649730593	0.005891439	0.128391877	0.899890910	0.999652396	n.s. genes	-0.008359712	-0.137597551	0.892304270	0.999266765	n.s. genes	0.156192920	2.140133641	0.039415826	0.201750564	n.s. genes	-0.077006919	-1.903165196	0.060524067	0.169615172	n.s. genes
chr6	99,257,484	99,666,797	409,314	-	4,075	ENSMUSG00000030068.4	protein_coding	NA	Gm20696	0.154730830	NA	0.210950629	1.108290291	0.282624959	0.768469462	-1.502511416	-3.399648122	0.005025962	0.999652396	n.s. genes	0.343882510	0.661983253	0.517562741	0.999266765	n.s. genes	-0.230781297	-0.611721304	0.544688749	0.768365210	n.s. genes	0.080726821	0.331699762	0.740961310	0.859714780	n.s. genes
chr6	99,625,135	99,666,771	41,637	-	2,515	ENSMUSG00000093661.1	protein_coding	66892	Eif4e3	3.280693722	MGI:MGI:1914142	0.077156264	0.211737301	0.834740025	0.949693480	-0.003862130	-0.055022742	0.956994049	0.999652396	n.s. genes	-0.042207841	-0.723886535	0.479762875	0.999266765	n.s. genes	-0.032989663	-0.642413752	0.524804561	0.755724614	n.s. genes	-0.004068309	-0.104961699	0.916662231	0.963528998	n.s. genes
chr6	99,692,679	99,695,066	2,388	+	2,388	ENSMUSG00000072875.2	protein_coding	14761	Gpr27	31.852192569	MGI:MGI:1202299	-0.703798663	-1.312918358	0.206041358	0.726697778	-0.027257150	-0.564089865	0.582718752	0.999652396	n.s. genes	-0.048655782	-0.907947669	0.377605402	0.999266765	n.s. genes	0.088867490	2.727762600	0.009914891	0.102456822	n.s. genes	0.003868142	0.200683061	0.841442761	0.921839497	n.s. genes
chr6	99,711,299	99,726,392	15,094	-	1,917	ENSMUSG00000030069.15	protein_coding	50501	Prok2	0.464515907	MGI:MGI:1354178	-0.505003373	-1.621213173	0.122715724	0.687820388	-1.491602291	-2.475126668	0.028590618	0.999652396	n.s. genes	0.307976973	0.642245049	0.529963214	0.999266765	n.s. genes	-0.193963298	-1.542715075	0.131924099	0.378219025	n.s. genes	-0.161555901	-2.048557836	0.043700452	0.135750050	n.s. genes
chr6	99,877,816	99,878,334	519	-	519	ENSMUSG00000084319.3	processed_pseudogene	100043703	Tpt1-ps3	40.250321723	MGI:MGI:2664997	-0.208943409	-1.236639988	0.232439172	0.741079051	0.091191906	1.485932960	0.162190503	0.999652396	n.s. genes	-0.038486851	-0.596760623	0.559158499	0.999266765	n.s. genes	0.058891406	1.076659770	0.289022293	0.566897292	n.s. genes	-0.047118855	-1.487024094	0.140839317	0.302909929	n.s. genes
chr6	100,228,565	100,287,485	58,921	-	4,740	ENSMUSG00000072872.3	protein_coding	56353	Rybp	9.326081916	MGI:MGI:1929059	-0.087962214	-0.664899567	0.514717410	0.880596620	-0.048833014	-0.660145725	0.521194470	0.999652396	n.s. genes	-0.116452945	-1.513747942	0.149920970	0.999266765	n.s. genes	0.050614454	1.474600573	0.149288781	0.404160221	n.s. genes	-0.025616705	-0.779439518	0.437962112	0.627516534	n.s. genes
chr6	100,568,256	100,671,157	102,902	-	7,007	ENSMUSG00000035378.17	protein_coding	72171	Shq1	1.441011578	MGI:MGI:1919421	-0.183448640	-1.181599924	0.253055545	0.754313378	-0.055690131	-0.783955324	0.447734439	0.999652396	n.s. genes	-0.092988531	-1.210633655	0.243911671	0.999266765	n.s. genes	-0.120178972	-2.437339687	0.020036395	0.144218723	n.s. genes	-0.082283945	-2.440034597	0.016838985	0.069607177	n.s. genes
chr6	100,604,683	100,605,120	438	+	438	ENSMUSG00000079224.5	processed_pseudogene	100503412	Gm6565	5.296136559	MGI:MGI:3644755	0.824170075	1.751339328	0.097262159	0.678437091	-0.298095795	-1.734722987	0.107472659	0.999652396	n.s. genes	-0.296599639	-1.616703257	0.125815988	0.999266765	n.s. genes	0.162814651	1.029225763	0.310457538	0.587070489	n.s. genes	-0.013600588	-0.148147071	0.882589985	0.945066642	n.s. genes
chr6	100,704,734	100,810,913	106,180	+	8,510	ENSMUSG00000030074.9	protein_coding	232313	Gxylt2	0.171836982	MGI:MGI:2682940	-2.095637990	-2.640771860	0.016805708	0.633163832	-0.347150953	-1.763914875	0.102264890	0.999652396	n.s. genes	0.025360130	0.093620777	0.926592428	0.999266765	n.s. genes	-0.085949476	-0.651426818	0.519039905	0.751859502	n.s. genes	0.150520795	2.335227107	0.021973068	0.083885715	n.s. genes
chr6	100,833,622	100,869,934	36,313	+	6,843	ENSMUSG00000052144.8	protein_coding	232314	Ppp4r2	11.693533636	MGI:MGI:3027896	0.063652935	0.718547820	0.481833218	0.865190611	-0.005567191	-0.116927440	0.908783857	0.999652396	n.s. genes	-0.029908542	-0.595351255	0.560076678	0.999266765	n.s. genes	-0.041871229	-0.994939943	0.326617354	0.602776958	n.s. genes	0.075205714	2.095632297	0.039195586	0.125765884	n.s. genes
chr6	101,149,609	101,377,897	228,289	-	7,256	ENSMUSG00000035357.17	protein_coding	55983	Pdzrn3	4.081795075	MGI:MGI:1933157	-2.281580059	-3.208716558	0.004966993	0.633163832	0.019233092	0.401738314	0.694691856	0.999652396	n.s. genes	-0.014250543	-0.214365379	0.833016150	0.999266765	n.s. genes	-0.003805483	-0.076966471	0.939089986	0.976719568	n.s. genes	0.057072755	1.939953426	0.055819149	0.160667000	n.s. genes
chr6	101,198,569	101,220,141	21,573	+	2,404	ENSMUSG00000097834.2	antisense	102637100	Gm26911	0.120632570	MGI:MGI:5477405	-0.064522347	-0.343929199	0.734966711	0.916711945	0.536491539	1.325268975	0.208903833	0.999652396	n.s. genes	0.188257387	0.307484833	0.762507748	0.999266765	n.s. genes	-0.108173986	-0.509792165	0.613407503	0.813937518	n.s. genes	0.121661872	1.080349549	0.283150237	0.478120018	n.s. genes
chr6	101,538,753	101,540,861	2,109	+	2,109	ENSMUSG00000107696.1	TEC	NA	Gm44171	0.039037770	NA	-0.060369038	-0.273977796	0.787285318	0.932235196	0.136582970	0.368832855	0.718452312	0.999652396	n.s. genes	0.199552270	0.644048430	0.528823398	0.999266765	n.s. genes	0.071472498	0.179698872	0.858428780	0.946072480	n.s. genes	0.091757818	0.591649732	0.555710975	0.727281550	n.s. genes
chr6	102,162,655	102,573,101	410,447	-	6,730	ENSMUSG00000030075.10	protein_coding	18488	Cntn3	2.809826420	MGI:MGI:99534	0.077220570	0.248447951	0.806658293	0.939850347	-0.071762946	-1.173968077	0.262390077	0.999652396	n.s. genes	0.170564438	1.763418115	0.097239455	0.999266765	n.s. genes	-0.158296982	-2.188129551	0.035448273	0.190534061	n.s. genes	0.190849036	4.306739776	0.000045592	0.001027823	Signif in brain (FDR<0.05)
chr6	103,510,586	103,750,211	239,626	+	12,293	ENSMUSG00000030077.11	protein_coding	12661	Chl1	39.283441764	MGI:MGI:1098266	-2.301853579	-1.805107431	0.088162414	0.667718641	-0.015403798	-0.238076633	0.815697424	0.999652396	n.s. genes	0.088603322	1.073301014	0.299325111	0.999266765	n.s. genes	0.026611297	0.574401820	0.569381881	0.783622437	n.s. genes	-0.143468404	-3.625026146	0.000499838	0.005736965	Signif in brain (FDR<0.05)
chr6	104,492,790	104,863,248	370,459	+	6,499	ENSMUSG00000030092.14	protein_coding	53870	Cntn6	3.473993930	MGI:MGI:1858223	-0.778192488	-1.514606408	0.147591504	0.698859469	0.164820278	2.706973252	0.018547143	0.999652396	n.s. genes	0.026238806	0.253304541	0.803313444	0.999266765	n.s. genes	-0.042308206	-0.623785642	0.536826448	0.763654996	n.s. genes	0.081712331	2.107604281	0.038116073	0.123289321	n.s. genes
chr6	105,673,064	105,677,581	4,518	-	2,436	ENSMUSG00000085067.2	lincRNA	102638038	Gm15631	2.207958833	MGI:MGI:3783075	-0.312471135	-1.424632914	0.171721943	0.698859469	-0.011560756	-0.232845328	0.819668012	0.999652396	n.s. genes	-0.024345356	-0.410360139	0.687076456	0.999266765	n.s. genes	-0.115497121	-1.017759311	0.315799628	0.592159273	n.s. genes	-0.219462526	-2.752078118	0.007286342	0.038614325	Signif in brain (FDR<0.05)
chr6	105,677,660	106,699,305	1,021,646	+	8,486	ENSMUSG00000064293.14	protein_coding	269784	Cntn4	2.634475741	MGI:MGI:1095737	-0.558408480	-1.310853215	0.206723579	0.726697778	0.031991373	0.615907028	0.549057930	0.999652396	n.s. genes	0.081133731	1.396432091	0.181977665	0.999266765	n.s. genes	-0.215572055	-2.312197354	0.026791342	0.166557975	n.s. genes	-0.040768782	-0.767988264	0.444697647	0.633269553	n.s. genes
chr6	106,710,357	106,749,037	38,681	-	3,575	ENSMUSG00000005364.11	protein_coding	16192	Il5ra	0.213329196	MGI:MGI:96558	0.391756873	1.665437611	0.113491269	0.680554697	0.563003223	1.048703035	0.314259455	0.999652396	n.s. genes	0.518134171	1.040492101	0.313839798	0.999266765	n.s. genes	-0.512676423	-0.986823548	0.330524897	0.606300233	n.s. genes	0.237102068	1.036648722	0.302943515	0.498596044	n.s. genes
chr6	106,769,120	106,781,871	12,752	+	4,413	ENSMUSG00000013736.16	protein_coding	70047	Trnt1	9.242163636	MGI:MGI:1917297	0.022209948	0.202835127	0.841585967	0.951320776	0.009428247	0.205399844	0.840582033	0.999652396	n.s. genes	0.068713055	1.406389602	0.179055018	0.999266765	n.s. genes	-0.035382741	-1.040906486	0.305079957	0.581956552	n.s. genes	0.060061597	2.711921488	0.008146129	0.041881799	Signif in brain (FDR<0.05)
chr6	106,780,201	106,800,065	19,865	-	6,982	ENSMUSG00000005362.14	protein_coding	58799	Crbn	6.835360696	MGI:MGI:1913277	-0.018709723	-0.207894249	0.837693770	0.950262398	-0.032235208	-0.668382933	0.516097887	0.999652396	n.s. genes	0.088277272	1.610099599	0.127256453	0.999266765	n.s. genes	0.008174249	0.264542038	0.792919113	0.916622753	n.s. genes	0.048277929	1.664179584	0.099889304	0.240429120	n.s. genes
chr6	107,529,768	107,570,214	40,447	+	3,700	ENSMUSG00000034648.9	protein_coding	16979	Lrrn1	15.097932308	MGI:MGI:106038	-0.617864204	-1.631606799	0.120492348	0.685464207	-0.051149298	-1.131268789	0.279276173	0.999652396	n.s. genes	0.027545508	0.478644745	0.638776141	0.999266765	n.s. genes	-0.008306533	-0.218022806	0.828681754	0.933462719	n.s. genes	-0.048267644	-2.086804199	0.040008458	0.127738000	n.s. genes
chr6	108,065,045	108,077,122	12,078	+	1,765	ENSMUSG00000034639.7	protein_coding	74729	Setmar	2.189778051	MGI:MGI:1921979	-0.108941906	-0.590881731	0.562097741	0.899915060	0.110346084	1.167217378	0.265005875	0.999652396	n.s. genes	0.134506487	1.831302302	0.086060714	0.999266765	n.s. genes	-0.280233486	-2.747627626	0.009435796	0.099719892	n.s. genes	0.051706392	0.987729517	0.326187438	0.524072385	n.s. genes
chr6	108,107,028	108,185,582	78,555	-	3,405	ENSMUSG00000030101.15	protein_coding	58911	Sumf1	4.324355833	MGI:MGI:1889844	-0.104971469	-0.887624885	0.386689885	0.816032094	-0.014756244	-0.352828468	0.730122342	0.999652396	n.s. genes	0.052672873	1.209686756	0.244264815	0.999266765	n.s. genes	-0.057572521	-1.314688975	0.197192804	0.467123916	n.s. genes	0.099876854	3.137114374	0.002369203	0.017526834	Signif in brain (FDR<0.05)
chr6	108,140,120	108,140,509	390	-	390	ENSMUSG00000091845.1	processed_pseudogene	100043718	Rpl36-ps12	1.615762578	MGI:MGI:3782787	-0.194878506	-0.604667444	0.553101973	0.895440038	0.268713514	0.938558486	0.365820945	0.999652396	n.s. genes	-0.029836264	-0.053788728	0.957780660	0.999266765	n.s. genes	-0.015999173	-0.102934020	0.918604824	0.967528620	n.s. genes	0.077012381	1.056344723	0.293909494	0.489074271	n.s. genes
chr6	108,213,096	108,551,109	338,014	+	18,319	ENSMUSG00000030102.11	protein_coding	16438	Itpr1	15.096989490	MGI:MGI:96623	0.149666181	1.078053728	0.295537245	0.777872553	0.013313343	0.320266942	0.754080779	0.999652396	n.s. genes	0.056317651	1.166612282	0.260748568	0.999266765	n.s. genes	-0.151417633	-2.429377580	0.020415011	0.145579944	n.s. genes	-0.060053595	-0.871997815	0.385752762	0.580985195	n.s. genes
chr6	108,563,605	108,565,588	1,984	-	1,984	ENSMUSG00000043024.6	processed_pseudogene	677205	Gm16433	0.293710401	MGI:MGI:3645626	-0.732873791	-1.969182313	0.064851596	0.653991600	-0.116647390	-0.435008358	0.671006371	0.999652396	n.s. genes	0.115567148	0.415554828	0.683348859	0.999266765	n.s. genes	-0.059768776	-0.401328900	0.690626026	0.859206742	n.s. genes	0.055281182	0.772395215	0.442098417	0.630788740	n.s. genes
chr6	108,577,039	108,660,934	83,896	-	2,150	ENSMUSG00000087341.4	antisense	75394	0610040F04Rik	0.160094325	MGI:MGI:1922644	0.145992589	0.568303578	0.576995160	0.902872070	0.051308418	0.214461605	0.833661917	0.999652396	n.s. genes	-0.063689290	-0.220095265	0.828627751	0.999266765	n.s. genes	0.420674635	1.742164531	0.090291658	0.309398794	n.s. genes	0.014491301	0.085439155	0.932120296	0.970758162	n.s. genes
chr6	108,656,917	108,659,417	2,501	+	2,621	ENSMUSG00000090576.2	processed_transcript	NA	Gm17055	0.035167180	NA	0.238498247	0.689997503	0.499177191	0.873988442	-0.398450493	-0.753413005	0.465220474	0.999652396	n.s. genes	-0.032877394	-0.124088582	0.902816864	0.999266765	n.s. genes	-0.566670236	-1.446240005	0.157035931	0.415283422	n.s. genes	0.051860331	0.257091952	0.797751067	0.895586770	n.s. genes
chr6	108,660,629	108,666,925	6,297	+	4,705	ENSMUSG00000030103.11	protein_coding	20893	Bhlhe40	10.457217923	MGI:MGI:1097714	0.195512983	0.835480837	0.414624739	0.826683423	-0.172240241	-1.212857774	0.247710052	0.999652396	n.s. genes	-0.209744851	-1.529110700	0.146094673	0.999266765	n.s. genes	0.125963877	1.606710687	0.117133468	0.354819112	n.s. genes	0.066686233	1.198411114	0.234205234	0.423305616	n.s. genes
chr6	108,783,099	108,825,278	42,180	+	4,479	ENSMUSG00000030105.8	protein_coding	67166	Arl8b	34.877697789	MGI:MGI:1914416	-0.223380621	-2.452760300	0.024838319	0.634312141	-0.022794557	-0.634100837	0.537499183	0.999652396	n.s. genes	0.012924421	0.327828345	0.747364049	0.999266765	n.s. genes	0.028396244	1.047831648	0.301922366	0.579076719	n.s. genes	0.035139354	2.084332075	0.040238679	0.128139714	n.s. genes
chr6	108,828,641	108,859,356	30,716	+	6,453	ENSMUSG00000030104.9	protein_coding	192193	Edem1	9.096339507	MGI:MGI:2180139	-0.248033416	-1.422816483	0.172240425	0.698859469	0.041228759	0.902458241	0.383952053	0.999652396	n.s. genes	0.116577105	1.660995338	0.116510583	0.999266765	n.s. genes	0.050549197	1.143656647	0.260553936	0.538861691	n.s. genes	0.098160469	3.040786336	0.003166421	0.021563621	Signif in brain (FDR<0.05)
chr6	110,639,753	110,645,916	6,164	-	1,783	ENSMUSG00000092448.1	antisense	102639169	Gm20387	0.700322503	MGI:MGI:5141852	-0.218805420	-0.890610972	0.385128751	0.815667656	0.022161931	0.185406218	0.855898665	0.999652396	n.s. genes	0.083932816	0.419929961	0.680215914	0.999266765	n.s. genes	0.086296894	0.939921366	0.353721340	0.626406697	n.s. genes	0.147488161	2.321426352	0.022743453	0.086086361	n.s. genes
chr6	110,645,581	111,566,067	920,487	+	5,886	ENSMUSG00000056755.13	protein_coding	108073	Grm7	4.918559780	MGI:MGI:1351344	-0.230479082	-0.513534622	0.613952013	0.916711945	0.098677088	1.859634597	0.086737507	0.999652396	n.s. genes	0.054145857	0.953500795	0.354759225	0.999266765	n.s. genes	-0.168201512	-2.081737602	0.044769725	0.215010935	n.s. genes	-0.095631176	-1.703805123	0.092200232	0.227022613	n.s. genes
chr6	112,273,758	112,330,425	56,668	+	1,730	ENSMUSG00000057604.9	protein_coding	30937	Lmcd1	2.440619639	MGI:MGI:1353635	-1.993228698	-3.214758277	0.004901923	0.633163832	-0.131315484	-1.360799040	0.197717710	0.999652396	n.s. genes	-0.003660324	-0.036398949	0.971422140	0.999619736	n.s. genes	0.093119136	1.405385612	0.168750746	0.430201327	n.s. genes	-0.057526852	-1.179481408	0.241613421	0.432048923	n.s. genes
chr6	112,473,683	112,489,943	16,261	-	4,790	ENSMUSG00000049112.9	protein_coding	18430	Oxtr	1.216186265	MGI:MGI:109147	-0.941137568	-2.653238859	0.016371404	0.633163832	-0.009488724	-0.081231652	0.936549856	0.999652396	n.s. genes	-0.067964892	-0.412507930	0.685534227	0.999266765	n.s. genes	-0.099663178	-1.085294167	0.285235044	0.563641153	n.s. genes	0.048288966	0.852855872	0.396220694	0.590605384	n.s. genes
chr6	112,563,642	112,565,207	1,566	+	1,566	ENSMUSG00000083443.1	processed_pseudogene	434076	Gm15519	1.871085206	MGI:MGI:3782965	0.262163246	1.012867111	0.324821015	0.795709980	-0.043755582	-0.353500412	0.729630935	0.999652396	n.s. genes	0.143814153	1.079746827	0.296532112	0.999266765	n.s. genes	-0.027720659	-0.314821923	0.754772350	0.896018949	n.s. genes	-0.063156686	-1.636530651	0.105556830	0.249602476	n.s. genes
chr6	112,619,850	112,696,648	76,799	-	5,796	ENSMUSG00000030254.16	protein_coding	58186	Rad18	3.392119057	MGI:MGI:1890476	-0.191450202	-1.663633252	0.113855694	0.680554697	0.014554470	0.171425899	0.866645439	0.999652396	n.s. genes	0.130330924	1.516724877	0.149173039	0.999266765	n.s. genes	-0.073556248	-0.966020663	0.340683800	0.616043656	n.s. genes	0.196475741	4.663822518	0.000011894	0.000383173	Signif in brain (FDR<0.05)
chr6	112,717,971	112,947,266	229,296	-	9,852	ENSMUSG00000030257.16	protein_coding	259302	Srgap3	34.349359536	MGI:MGI:2152938	0.175542173	0.656871044	0.519745699	0.882922316	0.025479527	0.774011348	0.453381030	0.999652396	n.s. genes	-0.039740173	-0.544791797	0.593536628	0.999266765	n.s. genes	0.110856281	3.204297751	0.002891646	0.053728124	n.s. genes	0.029751154	1.142909092	0.256398518	0.449525192	n.s. genes
chr6	112,947,037	112,949,330	2,294	+	643	ENSMUSG00000108103.1	lincRNA	NA	Gm44081	0.466267109	NA	-0.064522347	-0.343929199	0.734966711	0.916711945	-0.630801895	-1.183291871	0.258810259	0.999652396	n.s. genes	-0.070808580	-0.111097871	0.912943853	0.999266765	n.s. genes	-0.083964611	-0.570753343	0.571825592	0.785340744	n.s. genes	-0.138015695	-1.093666092	0.277300217	0.472447398	n.s. genes
chr6	113,046,225	113,068,273	22,049	+	6,554	ENSMUSG00000030264.14	protein_coding	14911	Thumpd3	5.130818380	MGI:MGI:1277973	0.070426885	0.642900416	0.528560834	0.886771695	-0.025742120	-0.494784661	0.629373817	0.999652396	n.s. genes	-0.034106432	-0.589099799	0.564159042	0.999266765	n.s. genes	-0.022462263	-0.814205793	0.421050719	0.680371092	n.s. genes	0.023326150	1.097621633	0.275578794	0.470631561	n.s. genes
chr6	113,067,428	113,077,191	9,764	-	1,695	ENSMUSG00000086429.9	antisense	14910	Gt(ROSA)26Sor	3.575080362	MGI:MGI:104735	0.142953817	0.805410751	0.431310035	0.833681348	-0.005177312	-0.039762253	0.968913604	0.999652396	n.s. genes	0.229132473	1.287751699	0.216454845	0.999266765	n.s. genes	0.272039923	2.148372572	0.038707968	0.200039575	n.s. genes	0.216676087	3.119492450	0.002499403	0.018171686	Signif in brain (FDR<0.05)
chr6	113,077,365	113,153,435	76,071	+	18,347	ENSMUSG00000034269.12	protein_coding	72895	Setd5	8.848005814	MGI:MGI:1920145	0.057968737	0.647105857	0.525898618	0.885479506	0.029395038	0.742595099	0.471515104	0.999652396	n.s. genes	-0.003062114	-0.063881669	0.949869152	0.999266765	n.s. genes	0.023410043	0.743379238	0.462229819	0.712610250	n.s. genes	0.048333455	2.017457637	0.046915094	0.142551859	n.s. genes
chr6	113,168,090	113,195,384	27,295	-	5,813	ENSMUSG00000042873.11	protein_coding	269788	Lhfpl4	29.496534718	MGI:MGI:3057108	-0.537906495	-1.390764023	0.181600350	0.706282925	-0.065185858	-1.724095590	0.109426381	0.999652396	n.s. genes	-0.076075799	-1.794665332	0.091944255	0.999266765	n.s. genes	0.057028283	1.941447406	0.060316337	0.251936118	n.s. genes	0.056109574	2.174634676	0.032535529	0.110408539	n.s. genes
chr6	113,237,843	113,281,392	43,550	+	3,006	ENSMUSG00000030269.14	protein_coding	97287	Mtmr14	9.487450316	MGI:MGI:1916075	-0.364173067	-1.992264687	0.062057449	0.653991600	-0.049822669	-0.824530638	0.425163512	0.999652396	n.s. genes	-0.031543791	-0.452583590	0.657027676	0.999266765	n.s. genes	0.135501331	3.315930796	0.002140602	0.044980404	Signif in brain (FDR<0.05)	-0.052978084	-2.272311150	0.025682470	0.094038802	n.s. genes
chr6	113,282,307	113,305,569	23,263	+	7,874	ENSMUSG00000030270.11	protein_coding	211232	Cpne9	2.356154596	MGI:MGI:2443052	0.004442827	0.008721779	0.993139033	0.998238440	0.050986260	1.185991403	0.257780918	0.999652396	n.s. genes	-0.133327101	-2.080981279	0.054147439	0.999266765	n.s. genes	-0.490695259	-2.183836068	0.035788133	0.191592648	n.s. genes	0.141415731	1.250383947	0.214711710	0.400172780	n.s. genes
chr6	113,307,137	113,324,857	17,721	+	6,779	ENSMUSG00000001632.16	protein_coding	78783	Brpf1	5.664132531	MGI:MGI:1926033	0.102580452	0.748067435	0.464280530	0.853524096	0.039159154	0.932012354	0.369063462	0.999652396	n.s. genes	0.024187309	0.424483255	0.676961815	0.999266765	n.s. genes	0.027575854	0.688610385	0.495623065	0.735092729	n.s. genes	0.109318235	3.051928390	0.003062874	0.021081270	Signif in brain (FDR<0.05)
chr6	113,326,972	113,335,068	8,097	+	2,187	ENSMUSG00000030271.14	protein_coding	18294	Ogg1	3.031127453	MGI:MGI:1097693	-0.001655473	-0.008609054	0.993227706	0.998238440	-0.085412062	-0.924602150	0.372758165	0.999652396	n.s. genes	-0.055297533	-0.535589861	0.599733114	0.999266765	n.s. genes	-0.020931355	-0.435894236	0.665599183	0.845287264	n.s. genes	-0.005917915	-0.205002769	0.838077409	0.919778615	n.s. genes
chr6	113,334,124	113,343,984	9,861	-	5,975	ENSMUSG00000030272.15	protein_coding	52163	Camk1	10.203251613	MGI:MGI:1098535	-0.228414727	-1.495893533	0.152364780	0.698859469	-0.053055560	-1.195780744	0.254074967	0.999652396	n.s. genes	-0.061018036	-1.003498156	0.330807603	0.999266765	n.s. genes	0.062341327	1.686651421	0.100595269	0.328208085	n.s. genes	-0.065764974	-2.333819170	0.022050589	0.084047048	n.s. genes
chr6	113,366,025	113,377,756	11,732	-	3,883	ENSMUSG00000048930.12	protein_coding	101206	Tada3	11.618949414	MGI:MGI:1915724	0.254526824	1.281782627	0.216517091	0.733068615	-0.005857535	-0.127825203	0.900330157	0.999652396	n.s. genes	-0.102227901	-1.806511397	0.090004185	0.999266765	n.s. genes	0.016991602	0.587196672	0.560853360	0.779086516	n.s. genes	0.040717149	1.922526978	0.058007716	0.165096340	n.s. genes
chr6	113,378,115	113,390,448	12,334	+	2,321	ENSMUSG00000079426.13	protein_coding	68089	Arpc4	40.346606309	MGI:MGI:1915339	0.009257123	0.093651393	0.926441993	0.979407251	-0.041962409	-1.117752879	0.284791077	0.999652396	n.s. genes	-0.018074153	-0.407668870	0.689010950	0.999266765	n.s. genes	0.089470981	3.459742486	0.001444514	0.037325634	Signif in brain (FDR<0.05)	0.050982514	2.482593917	0.015080722	0.064556868	n.s. genes
chr6	113,389,260	113,414,587	25,328	+	5,041	ENSMUSG00000030276.19	protein_coding	101100	Ttll3	1.585972878	MGI:MGI:2141418	0.057556529	0.379688583	0.708710710	0.916711945	0.106755458	0.971423458	0.349844556	0.999652396	n.s. genes	-0.128834947	-1.106242449	0.285252538	0.999266765	n.s. genes	-0.044183633	-0.469768795	0.641443723	0.831043454	n.s. genes	0.105898974	1.906147297	0.060130597	0.168877260	n.s. genes
chr6	113,415,319	113,419,340	4,022	-	2,159	ENSMUSG00000051169.14	protein_coding	101122	Rpusd3	2.131081472	MGI:MGI:2141440	0.092863734	0.179685780	0.859447958	0.958063872	0.059947108	0.857866061	0.407188546	0.999652396	n.s. genes	-0.129412391	-0.957053585	0.353018447	0.999266765	n.s. genes	0.141305219	2.360635872	0.023964420	0.156908431	n.s. genes	0.090918936	2.602237571	0.010986039	0.051897847	n.s. genes
chr6	113,416,472	113,419,582	3,111	+	3,111	ENSMUSG00000107944.1	TEC	NA	Gm44280	0.072264025	NA	-0.190715443	-0.438950627	0.666028595	0.916711945	0.233049884	0.395360789	0.699271652	0.999652396	n.s. genes	0.506586129	1.026297547	0.320274708	0.999266765	n.s. genes	-0.165791364	-0.631673821	0.531718118	0.759959573	n.s. genes	0.578341192	2.131604282	0.036029324	0.118558437	n.s. genes
chr6	113,442,569	113,448,209	5,641	+	3,412	ENSMUSG00000051256.10	protein_coding	67767	Jagn1	6.467371963	MGI:MGI:1915017	-0.024790539	-0.121566652	0.904616866	0.972068930	0.050902089	0.869498991	0.401037375	0.999652396	n.s. genes	-0.047220341	-0.734808962	0.473268480	0.999266765	n.s. genes	-0.093475957	-2.743179291	0.009541169	0.100250036	n.s. genes	-0.013662864	-0.519823717	0.604585344	0.765417232	n.s. genes
chr6	113,471,427	113,483,140	11,714	+	2,671	ENSMUSG00000030281.16	protein_coding	171095	Il17rc	0.389686388	MGI:MGI:2159336	-1.658930496	-1.811975162	0.087055494	0.667653183	0.140605534	0.990619854	0.340746050	0.999652396	n.s. genes	0.041631693	0.255315398	0.801787572	0.999266765	n.s. genes	-0.105179430	-0.538360536	0.593747091	0.801147922	n.s. genes	0.061970050	0.631386057	0.529542289	0.706488658	n.s. genes
chr6	113,483,297	113,493,338	10,042	+	4,251	ENSMUSG00000030284.11	protein_coding	171508	Creld1	8.871893010	MGI:MGI:2152539	-0.306136646	-0.767372101	0.453013688	0.846213365	-0.030631971	-0.718040796	0.485997051	0.999652396	n.s. genes	-0.026895319	-0.684670360	0.503515474	0.999266765	n.s. genes	-0.014940240	-0.375016060	0.709919046	0.871056472	n.s. genes	-0.056021549	-1.971233982	0.052066232	0.153453187	n.s. genes
chr6	113,493,639	113,501,883	8,245	-	4,588	ENSMUSG00000045009.9	protein_coding	210673	Prrt3	4.105365913	MGI:MGI:2444810	-0.001982596	-0.004687067	0.996312895	0.998841356	-0.054353948	-1.088107254	0.297176550	0.999652396	n.s. genes	-0.098579776	-1.604568535	0.128473762	0.999266765	n.s. genes	0.031604504	0.613866450	0.543286409	0.767682599	n.s. genes	0.080317158	2.151455664	0.034378956	0.114830312	n.s. genes
chr6	113,514,874	113,531,652	16,779	-	3,361	ENSMUSG00000030286.6	protein_coding	66087	Emc3	19.632482135	MGI:MGI:1913337	-0.062047205	-0.470565014	0.643719665	0.916711945	-0.034219574	-0.893700231	0.388442532	0.999652396	n.s. genes	-0.029827109	-0.628249939	0.538855116	0.999266765	n.s. genes	0.011756351	0.518608469	0.607308256	0.810174761	n.s. genes	0.059225754	3.352711480	0.001212255	0.010780762	Signif in brain (FDR<0.05)
chr6	113,531,682	113,597,017	65,336	+	7,937	ENSMUSG00000034023.16	protein_coding	211651	Fancd2	1.250308371	MGI:MGI:2448480	-0.206256439	-1.650328910	0.116573776	0.682125057	-0.125499797	-0.996419869	0.338030799	0.999652396	n.s. genes	-0.195741267	-1.136705010	0.272681379	0.999266765	n.s. genes	0.026206069	0.412753772	0.682313059	0.853489544	n.s. genes	-0.132184297	-3.097464467	0.002671531	0.019099244	Signif in brain (FDR<0.05)
chr6	113,604,772	113,616,951	12,180	+	1,095	ENSMUSG00000033940.8	protein_coding	101314	Brk1	107.202694530	MGI:MGI:1915406	0.610105152	2.705549212	0.014663108	0.633163832	-0.013687616	-0.304867130	0.765507034	0.999652396	n.s. genes	-0.034189459	-0.711983978	0.486900461	0.999266765	n.s. genes	0.022100199	0.947813079	0.349744859	0.623112615	n.s. genes	0.086396699	4.317332351	0.000043846	0.000995333	Replicating genes (p<0.05 in blood, FDR<0.05 in brain)
chr6	113,607,475	113,611,527	4,053	+	662	ENSMUSG00000107937.1	sense_intronic	NA	Gm44200	0.321156638	NA	0.779480477	1.409276529	0.176145466	0.702744130	-0.050154700	-0.159344469	0.875954992	0.999652396	n.s. genes	0.337373524	0.645328728	0.528015026	0.999266765	n.s. genes	0.285719497	1.206707319	0.235664760	0.512390151	n.s. genes	0.085329519	0.531577251	0.596454340	0.759020068	n.s. genes
chr6	113,623,959	113,631,627	7,669	+	2,997	ENSMUSG00000033933.13	protein_coding	22346	Vhl	24.113194261	MGI:MGI:103223	0.057256043	0.390961492	0.700509212	0.916711945	-0.039222809	-0.860492799	0.405794094	0.999652396	n.s. genes	-0.071967592	-1.268066551	0.223221137	0.999266765	n.s. genes	0.079360023	3.249572526	0.002560897	0.050182299	n.s. genes	0.074418214	3.787159534	0.000289114	0.003867888	Signif in brain (FDR<0.05)
chr6	113,638,467	113,695,026	56,560	+	4,412	ENSMUSG00000060477.14	protein_coding	108960	Irak2	1.802914988	MGI:MGI:2429603	-0.100163638	-0.645199083	0.527104760	0.885848251	-0.089592154	-1.272837470	0.226346062	0.999652396	n.s. genes	-0.046708877	-0.448053908	0.660223447	0.999266765	n.s. genes	-0.062999479	-0.818981674	0.418357095	0.679109276	n.s. genes	0.043426708	1.083124376	0.281924272	0.477054846	n.s. genes
chr6	113,697,050	113,710,949	13,900	+	3,548	ENSMUSG00000056952.13	protein_coding	381801	Tatdn2	17.141188022	MGI:MGI:3576210	0.083340013	0.793557643	0.438001896	0.838091260	-0.009157685	-0.203250064	0.842225796	0.999652396	n.s. genes	-0.015729076	-0.264031831	0.795183064	0.999266765	n.s. genes	0.144537684	3.934038617	0.000379184	0.019312469	Signif in brain (FDR<0.05)	0.163225432	5.710695847	0.000000174	0.000020973	Signif in brain (FDR<0.05)
chr6	113,714,971	113,716,121	1,151	+	1,151	ENSMUSG00000097994.1	antisense	NA	Gm26982	4.014547523	NA	0.711786124	3.134714840	0.005836047	0.633163832	-0.031605122	-0.322673156	0.752300807	0.999652396	n.s. genes	-0.052152630	-0.367748972	0.717961442	0.999266765	n.s. genes	0.217029734	3.632503335	0.000893381	0.029446190	Replicating genes (p<0.05 in blood, FDR<0.05 in brain)	0.158020296	3.187848636	0.002028802	0.015767819	Replicating genes (p<0.05 in blood, FDR<0.05 in brain)
chr6	113,716,119	113,719,880	3,762	-	1,079	ENSMUSG00000064177.8	protein_coding	58991	Ghrl	0.193329697	MGI:MGI:1930008	-0.118426996	-0.218240856	0.829747225	0.947901259	0.183358271	0.288591928	0.777645433	0.999652396	n.s. genes	-0.151545047	-0.511168377	0.616332358	0.999266765	n.s. genes	0.089281597	0.196126866	0.845648978	0.940595318	n.s. genes	-0.070883941	-0.315808788	0.752949144	0.867494597	n.s. genes
chr6	113,718,584	113,719,278	695	+	695	ENSMUSG00000108154.1	TEC	NA	Gm44033	0.994603201	NA	0.693197310	1.953740561	0.066783256	0.654127901	0.082916319	0.385607992	0.706299085	0.999652396	n.s. genes	0.206603494	0.445326805	0.662150759	0.999266765	n.s. genes	0.132999541	1.028099095	0.310979666	0.587210045	n.s. genes	0.064598330	0.647106512	0.519368380	0.698059621	n.s. genes
chr6	113,725,223	113,726,151	929	+	929	ENSMUSG00000108137.1	lincRNA	NA	Gm44053	1.415645689	NA	0.263225698	0.513888933	0.613709316	0.916711945	0.011565919	0.067393592	0.947339304	0.999652396	n.s. genes	-0.191784946	-1.057056898	0.306449053	0.999266765	n.s. genes	0.178838801	1.946221806	0.059718759	0.251019359	n.s. genes	0.105458842	1.524752982	0.131164097	0.287970393	n.s. genes
chr6	113,728,062	113,740,743	12,682	-	3,184	ENSMUSG00000030298.10	protein_coding	110379	Sec13	21.385685016	MGI:MGI:99832	-0.179576800	-1.807804576	0.087726235	0.667718641	-0.037642852	-0.714668531	0.488006944	0.999652396	n.s. genes	-0.101311570	-2.453336883	0.026219828	0.999266765	n.s. genes	0.097662013	3.387515635	0.001761395	0.041245140	Signif in brain (FDR<0.05)	0.024151221	1.181191731	0.240937258	0.431419165	n.s. genes
chr6	113,743,831	114,042,613	298,783	-	12,612	ENSMUSG00000030302.16	protein_coding	11941	Atp2b2	23.248139512	MGI:MGI:105368	-0.643845202	-0.787811784	0.441269052	0.840000033	0.040249315	1.245484891	0.235898985	0.999652396	n.s. genes	-0.139469418	-1.956451499	0.068405609	0.999266765	n.s. genes	-0.065908819	-1.088841366	0.283689350	0.562311311	n.s. genes	-0.046189946	-1.472039140	0.144833722	0.308544023	n.s. genes
chr6	113,797,807	113,799,684	1,878	-	1,878	ENSMUSG00000108297.1	sense_intronic	NA	Gm44167	0.089665254	NA	-0.218805420	-0.890610972	0.385128751	0.815667656	-0.393312839	-0.889604681	0.390554731	0.999652396	n.s. genes	0.133595984	0.270612470	0.790207486	0.999266765	n.s. genes	0.510290906	1.864410097	0.070696647	0.272511617	n.s. genes	-0.260025498	-1.357542861	0.178328958	0.353753362	n.s. genes
chr6	114,131,241	114,249,952	118,712	+	5,050	ENSMUSG00000030307.8	protein_coding	243616	Slc6a11	27.929056657	MGI:MGI:95630	-0.660091127	-1.792015336	0.090306737	0.668222752	-0.017986763	-0.350329624	0.731950892	0.999652396	n.s. genes	-0.055461418	-1.068355533	0.301481034	0.999266765	n.s. genes	-0.026252007	-0.563629464	0.576612037	0.788528606	n.s. genes	0.071441822	2.961092425	0.004007193	0.025694917	Signif in brain (FDR<0.05)
chr6	114,282,635	114,317,532	34,898	+	8,486	ENSMUSG00000030310.10	protein_coding	232333	Slc6a1	30.588275659	MGI:MGI:95627	-0.217400781	-0.362492537	0.721292253	0.916711945	0.019243322	0.564720146	0.582302875	0.999652396	n.s. genes	-0.071361143	-1.710097395	0.106893783	0.999266765	n.s. genes	0.043245124	1.071359796	0.291364423	0.569109426	n.s. genes	-0.007011519	-0.240591975	0.810471190	0.904225635	n.s. genes
chr6	114,397,936	114,482,404	84,469	+	4,450	ENSMUSG00000053004.9	protein_coding	15465	Hrh1	1.641707265	MGI:MGI:107619	0.597529523	1.351048957	0.193761931	0.715916960	-0.038539543	-0.453673432	0.657875541	0.999652396	n.s. genes	-0.213816385	-1.881508712	0.078540786	0.999266765	n.s. genes	-0.158717217	-1.271889200	0.211826780	0.485934089	n.s. genes	0.062082044	1.028692311	0.306645679	0.502992593	n.s. genes
chr6	114,643,097	114,860,614	217,518	+	6,968	ENSMUSG00000030314.16	protein_coding	74244	Atg7	3.198883767	MGI:MGI:1921494	-0.044580234	-0.262071610	0.796303225	0.935209381	0.019849569	0.332902211	0.744750608	0.999652396	n.s. genes	0.019154680	0.317179552	0.755278111	0.999266765	n.s. genes	0.066009501	2.211618486	0.033639326	0.185201736	n.s. genes	-0.005691344	-0.236379078	0.813727319	0.906082151	n.s. genes
chr6	114,738,534	114,743,259	4,726	+	4,726	ENSMUSG00000107411.1	processed_pseudogene	100418154	Gm19040	0.139372705	MGI:MGI:5011225	0.682207218	1.463971003	0.160801708	0.698859469	0.076984288	0.245359315	0.810178704	0.999652396	n.s. genes	-0.143743285	-0.415700222	0.683244648	0.999266765	n.s. genes	-0.474722014	-2.798013385	0.008315524	0.093154391	n.s. genes	-0.307323615	-3.446282061	0.000898463	0.008727294	Signif in brain (FDR<0.05)
chr6	114,860,628	114,969,994	109,367	-	5,396	ENSMUSG00000030315.15	protein_coding	232334	Vgll4	6.089542841	MGI:MGI:2652840	0.133536979	1.134568059	0.271744856	0.765252609	-0.018713261	-0.237074702	0.816457487	0.999652396	n.s. genes	-0.024170509	-0.220804052	0.828085310	0.999266765	n.s. genes	-0.071300815	-1.809413865	0.079011013	0.287828922	n.s. genes	0.068265047	1.885942537	0.062839235	0.174084726	n.s. genes
chr6	115,004,381	115,037,876	33,496	-	5,276	ENSMUSG00000030316.13	protein_coding	68971	Tamm41	2.741049291	MGI:MGI:1916221	-0.009900887	-0.045021271	0.964596289	0.992107104	0.025232759	0.301567812	0.767962631	0.999652396	n.s. genes	0.009840054	0.104731972	0.917912215	0.999266765	n.s. genes	0.071811703	1.698518393	0.098314045	0.325163992	n.s. genes	0.010680298	0.409480393	0.683253619	0.820643884	n.s. genes
chr6	115,127,600	115,134,835	7,236	-	1,048	ENSMUSG00000097486.2	bidirectional_promoter_lncRNA	100503783	Gm17733	0.330712660	MGI:MGI:4937367	-0.064522347	-0.343929199	0.734966711	0.916711945	0.001099898	0.006628771	0.994816148	0.999922390	n.s. genes	0.183390901	0.748351125	0.465290556	0.999266765	n.s. genes	-0.208313743	-0.764164424	0.449907641	0.702011970	n.s. genes	0.031962826	0.161718767	0.871924682	0.940021112	n.s. genes
chr6	115,134,902	115,282,006	147,105	+	7,031	ENSMUSG00000009394.13	protein_coding	20965	Syn2	28.257691070	MGI:MGI:103020	-0.557586926	-1.181719525	0.253009288	0.754313378	-0.044953465	-0.885577588	0.392639261	0.999652396	n.s. genes	0.004486099	0.065461100	0.948631560	0.999266765	n.s. genes	-0.079820071	-1.592785351	0.120230770	0.360367556	n.s. genes	0.005422405	0.119839207	0.904903319	0.957990479	n.s. genes
chr6	115,241,892	115,251,848	9,957	-	5,894	ENSMUSG00000030317.8	protein_coding	110595	Timp4	1.761416535	MGI:MGI:109125	-0.722114130	-1.262424885	0.223237296	0.737786910	0.005202249	0.091247555	0.928748557	0.999652396	n.s. genes	-0.057837577	-0.493623137	0.628392944	0.999266765	n.s. genes	0.031695543	0.360519750	0.720632480	0.877410129	n.s. genes	0.213995193	3.935549575	0.000173003	0.002695448	Signif in brain (FDR<0.05)
chr6	115,360,951	115,490,399	129,449	+	2,953	ENSMUSG00000000440.12	protein_coding	19016	Pparg	0.523982014	MGI:MGI:97747	-0.048270231	-0.156854630	0.877141395	0.964283077	0.165964070	1.949089464	0.074191445	0.999652396	n.s. genes	-0.028892209	-0.287381562	0.777571336	0.999266765	n.s. genes	-0.723423177	-3.414146377	0.001637486	0.039972019	Signif in brain (FDR<0.05)	0.201317690	1.671600726	0.098410909	0.238030939	n.s. genes
chr6	115,544,664	115,578,628	33,965	+	6,715	ENSMUSG00000042389.13	protein_coding	381802	Tsen2	3.138589400	MGI:MGI:2141599	0.219436731	0.768382035	0.452428907	0.845904737	-0.052217964	-0.953945862	0.358277967	0.999652396	n.s. genes	-0.024084447	-0.379134846	0.709656418	0.999266765	n.s. genes	0.093943528	2.087227346	0.044240465	0.213547378	n.s. genes	-0.073892814	-2.503312932	0.014285866	0.062343430	n.s. genes
chr6	115,583,544	115,592,549	9,006	-	2,542	ENSMUSG00000068011.4	protein_coding	70291	Mkrn2os	0.081381135	MGI:MGI:1917541	-0.303472108	-1.072158581	0.298104016	0.780005476	-1.848046325	-3.390436269	0.005113821	0.999652396	n.s. genes	-0.300545112	-1.444242122	0.168292869	0.999266765	n.s. genes	-0.613395324	-1.972043723	0.056574854	0.244693190	n.s. genes	-0.006082328	-0.027358548	0.978240157	0.989503240	n.s. genes
chr6	115,601,902	115,622,624	20,723	+	7,005	ENSMUSG00000000439.9	protein_coding	67027	Mkrn2	6.978862513	MGI:MGI:1914277	0.073899609	0.660568037	0.517426844	0.881746545	-0.017131456	-0.281685222	0.782815323	0.999652396	n.s. genes	-0.019141310	-0.287816391	0.777244516	0.999266765	n.s. genes	0.031578956	1.240162329	0.223192858	0.498269366	n.s. genes	0.047773415	2.616515686	0.010571463	0.050551686	n.s. genes
chr6	115,618,067	115,676,635	58,569	-	6,845	ENSMUSG00000000441.17	protein_coding	110157	Raf1	23.212390965	MGI:MGI:97847	0.030118349	0.318308233	0.753990212	0.921711410	-0.002866770	-0.066728755	0.947857965	0.999652396	n.s. genes	0.050285265	1.063819288	0.303468513	0.999266765	n.s. genes	0.103980165	3.480485778	0.001364140	0.036185037	Signif in brain (FDR<0.05)	0.054101549	2.592667313	0.011272096	0.052752777	n.s. genes
chr6	115,638,250	115,639,059	810	-	810	ENSMUSG00000081805.1	processed_pseudogene	100043759	Gm14335	0.310678276	MGI:MGI:3801741	-0.368131591	-0.920612031	0.369677009	0.812326088	-0.767745412	-2.599608314	0.022676490	0.999652396	n.s. genes	0.705620519	1.351697047	0.195589705	0.999266765	n.s. genes	0.381158099	1.825409987	0.076511084	0.282848860	n.s. genes	0.314199925	2.163024105	0.033447855	0.112421128	n.s. genes
chr6	115,675,968	115,677,136	1,169	+	1,813	ENSMUSG00000107994.1	bidirectional_promoter_lncRNA	352968	D830050J10Rik	0.522062231	MGI:MGI:2444203	0.125458560	0.426629876	0.674812098	0.916711945	0.215599086	0.811560804	0.432295969	0.999652396	n.s. genes	0.134094256	0.613495688	0.548317562	0.999266765	n.s. genes	0.210618893	1.694406681	0.099099524	0.326151571	n.s. genes	0.196215842	2.452424522	0.016309102	0.068036342	n.s. genes
chr6	115,729,131	115,762,410	33,280	-	2,140	ENSMUSG00000059900.14	protein_coding	94346	Tmem40	8.648989542	MGI:MGI:2137870	-0.373992102	-1.841501079	0.082434315	0.666146418	-0.211621864	-1.908399351	0.079677081	0.999652396	n.s. genes	-0.348352971	-1.670448979	0.114603019	0.999266765	n.s. genes	-0.304501174	-1.418271330	0.164984082	0.425047345	n.s. genes	0.268683382	1.969286810	0.052293409	0.153902621	n.s. genes
chr6	115,774,538	115,805,557	31,020	+	5,474	ENSMUSG00000030319.8	protein_coding	67088	Cand2	2.040217322	MGI:MGI:1914338	0.434588643	1.412526883	0.175201550	0.701664442	0.026366608	0.187527266	0.854270765	0.999652396	n.s. genes	0.196993394	1.230183773	0.236708191	0.999266765	n.s. genes	-0.114444829	-2.424480075	0.020651119	0.146232214	n.s. genes	-0.144119475	-4.984445116	0.000003401	0.000165866	Signif in brain (FDR<0.05)
chr6	115,805,505	115,808,747	3,243	-	963	ENSMUSG00000057841.5	protein_coding	19951	Rpl32	307.324139440	MGI:MGI:98038	0.043838413	0.476465061	0.639593788	0.916711945	0.024921049	0.564703370	0.582313942	0.999652396	n.s. genes	0.015525941	0.268251794	0.791991311	0.999266765	n.s. genes	0.075671664	2.273744138	0.029245707	0.172469369	n.s. genes	0.063013669	2.350170761	0.021165037	0.081612054	n.s. genes
chr6	115,810,729	115,838,412	27,684	-	2,663	ENSMUSG00000030321.15	protein_coding	212516	Efcab12	0.688686912	MGI:MGI:2681834	0.651866321	1.098935495	0.286574754	0.771799678	0.098044453	0.779828945	0.450072094	0.999652396	n.s. genes	0.093383707	0.693677521	0.498000280	0.999266765	n.s. genes	-0.028253593	-0.270036760	0.788723156	0.914704541	n.s. genes	-0.216896396	-2.040222214	0.044542914	0.137447885	n.s. genes
chr6	115,840,697	115,853,371	12,675	-	5,280	ENSMUSG00000030322.12	protein_coding	17193	Mbd4	1.645507169	MGI:MGI:1333850	0.092859153	0.717710442	0.482336799	0.865336790	-0.069552049	-0.831471640	0.421378375	0.999652396	n.s. genes	-0.113279825	-1.091550206	0.291467354	0.999266765	n.s. genes	-0.096656314	-1.686394820	0.100645078	0.328238027	n.s. genes	-0.047767310	-1.258461548	0.211792175	0.396656063	n.s. genes
chr6	115,853,470	115,926,699	73,230	+	10,319	ENSMUSG00000030323.13	protein_coding	81896	Ift122	2.915947488	MGI:MGI:1932386	0.113629492	0.565050904	0.579157898	0.904366924	-0.009854415	-0.162195198	0.873756517	0.999652396	n.s. genes	-0.051718184	-1.220989076	0.240075292	0.999266765	n.s. genes	0.034221065	0.758649298	0.453158137	0.704661785	n.s. genes	-0.132547906	-4.317410984	0.000043834	0.000995333	Signif in brain (FDR<0.05)
chr6	115,931,748	115,940,036	8,289	+	6,043	ENSMUSG00000030324.8	protein_coding	212541	Rho	0.048907624	MGI:MGI:97914	-0.225501106	-0.660934923	0.517197040	0.881667123	-0.025447548	-0.111564337	0.912948504	0.999652396	n.s. genes	0.147117204	0.507565165	0.618800102	0.999266765	n.s. genes	0.059291231	0.301902600	0.764518970	0.900770148	n.s. genes	-0.307681829	-2.365295541	0.020374161	0.079343632	n.s. genes
chr6	115,954,811	115,995,005	40,195	-	7,301	ENSMUSG00000030123.15	protein_coding	67784	Plxnd1	19.861120641	MGI:MGI:2154244	0.016078661	0.066847922	0.947454892	0.987294659	0.050956776	1.028983311	0.323076644	0.999652396	n.s. genes	-0.089349798	-0.971650399	0.345928688	0.999266765	n.s. genes	0.077421083	1.131535369	0.265548976	0.543673149	n.s. genes	0.085037629	2.062821690	0.042290612	0.132900045	n.s. genes
chr6	116,018,611	116,193,486	174,876	-	20,125	ENSMUSG00000030126.17	protein_coding	330401	Tmcc1	4.297870010	MGI:MGI:2442368	0.085575365	0.771426707	0.450668762	0.845305462	-0.016892925	-0.455439699	0.656639013	0.999652396	n.s. genes	-0.043492077	-0.674359209	0.509872365	0.999266765	n.s. genes	0.081499232	2.158822812	0.037826348	0.197527707	n.s. genes	-0.014540039	-0.608453586	0.544566558	0.718486851	n.s. genes
chr6	116,173,737	116,174,123	387	+	387	ENSMUSG00000101878.1	processed_pseudogene	666634	Gm8203	8.824593219	MGI:MGI:3646499	-0.108820067	-0.464403807	0.648040946	0.916711945	-0.352510075	-2.866738404	0.013733517	0.999652396	n.s. genes	0.022171225	0.052502312	0.958789383	0.999266765	n.s. genes	0.124956375	1.370516903	0.179281037	0.444888488	n.s. genes	-0.100007603	-2.528255571	0.013379028	0.059557101	n.s. genes
chr6	116,199,408	116,207,993	8,586	-	787	ENSMUSG00000108030.1	bidirectional_promoter_lncRNA	78739	9530062K07Rik	0.482302303	MGI:MGI:1925989	-0.486080516	-0.899065553	0.380731417	0.815667656	-0.246564728	-1.429501352	0.177486248	0.999652396	n.s. genes	0.024299821	0.093972615	0.926317414	0.999266765	n.s. genes	-0.425693698	-1.868700962	0.070080628	0.271329804	n.s. genes	0.201691499	1.359197020	0.177806404	0.353032317	n.s. genes
chr6	116,208,038	116,262,686	54,649	+	7,551	ENSMUSG00000024104.11	protein_coding	28006	Washc2	12.459454314	MGI:MGI:106463	0.056081692	0.450710057	0.657691427	0.916711945	0.028250033	0.806541987	0.435076749	0.999652396	n.s. genes	-0.019252967	-0.505610231	0.620140963	0.999266765	n.s. genes	0.120853249	4.080298816	0.000248423	0.015554881	Signif in brain (FDR<0.05)	0.030062968	1.449360410	0.151046401	0.317145044	n.s. genes
chr6	116,260,434	116,264,095	3,662	-	3,662	ENSMUSG00000107577.1	TEC	NA	Gm44103	0.034915141	NA	0.824212420	2.229382362	0.039047632	0.653749666	-0.113308289	-0.195008081	0.848534872	0.999652396	n.s. genes	-0.281390657	-0.995189266	0.334706697	0.999266765	n.s. genes	-0.641620249	-1.449018380	0.156263187	0.414337038	n.s. genes	-0.213503142	-0.881755618	0.380483441	0.575924251	n.s. genes
chr6	116,264,222	116,330,298	66,077	+	4,181	ENSMUSG00000042213.17	protein_coding	67492	Zfand4	2.477083256	MGI:MGI:1914742	-0.319496478	-1.729749213	0.101139680	0.679473643	-0.141289010	-1.184769291	0.258246518	0.999652396	n.s. genes	0.198859279	1.217230818	0.241462189	0.999266765	n.s. genes	-0.086212577	-1.508115068	0.140529499	0.392048833	n.s. genes	-0.024088279	-0.786753568	0.433691496	0.624032945	n.s. genes
chr6	116,335,233	116,337,949	2,717	-	2,334	ENSMUSG00000107497.1	processed_transcript	NA	Gm44957	0.152334568	NA	-0.047854483	-0.094825182	0.925522944	0.979100433	0.486541763	1.677407418	0.118387389	0.999652396	n.s. genes	0.493577741	0.974954175	0.344337930	0.999266765	n.s. genes	0.267736157	1.588814686	0.121126092	0.361938226	n.s. genes	0.227632149	2.460603390	0.015967539	0.067130210	n.s. genes
chr6	116,338,024	116,409,540	71,517	+	9,634	ENSMUSG00000025702.15	protein_coding	NA	Marchf8	11.477911880	NA	-0.026213444	-0.132723993	0.895914513	0.969783952	-0.075483608	-1.465417761	0.167617129	0.999652396	n.s. genes	0.011735493	0.173108013	0.864774282	0.999266765	n.s. genes	-0.032778071	-0.965933928	0.340726589	0.616065256	n.s. genes	0.036660827	1.469618821	0.145487096	0.309273112	n.s. genes
chr6	116,410,077	116,461,178	51,102	-	4,106	ENSMUSG00000025701.12	protein_coding	11689	Alox5	0.426362822	MGI:MGI:87999	0.167549520	0.919681840	0.370149724	0.812512421	0.212821872	1.158824954	0.268285916	0.999652396	n.s. genes	0.033089608	0.122949038	0.903704535	0.999266765	n.s. genes	0.095530067	0.256724015	0.798899992	0.919671975	n.s. genes	0.191819553	0.776088184	0.439927130	0.629089644	n.s. genes
chr6	116,624,016	116,628,999	4,984	-	3,625	ENSMUSG00000059878.12	protein_coding	67255	Zfp422	19.194831911	MGI:MGI:1914505	0.146677112	1.058595724	0.304070677	0.783446521	-0.042039786	-0.871150589	0.400169164	0.999652396	n.s. genes	-0.022974168	-0.397962685	0.696006272	0.999266765	n.s. genes	0.056986012	1.693016741	0.099366229	0.326598825	n.s. genes	0.003761525	0.163224797	0.870742593	0.939728126	n.s. genes
chr6	116,633,008	116,673,952	40,945	-	9,209	ENSMUSG00000042129.8	protein_coding	213391	Rassf4	0.977655419	MGI:MGI:2386853	0.316390873	1.630407590	0.120747120	0.685464207	0.013303098	0.160535822	0.875036091	0.999652396	n.s. genes	0.005685800	0.054618638	0.957129938	0.999266765	n.s. genes	-0.111233430	-1.220383872	0.230505324	0.506533018	n.s. genes	-0.109462061	-2.331089766	0.022201560	0.084451334	n.s. genes
chr6	116,650,609	116,652,794	2,186	+	1,358	ENSMUSG00000048489.12	protein_coding	213393	Depp1	0.689319194	MGI:MGI:1918730	0.084722982	0.158133080	0.876148778	0.964144989	-0.171069595	-0.298715160	0.770087899	0.999652396	n.s. genes	0.407194343	1.050550999	0.309336584	0.999266765	n.s. genes	-0.070561752	-0.218379901	0.828405707	0.933305634	n.s. genes	0.250348433	1.206328872	0.231155701	0.419736725	n.s. genes
chr6	116,679,063	116,716,913	37,851	-	17,177	ENSMUSG00000048108.13	protein_coding	319776	Tmem72	0.111007457	MGI:MGI:2442707	-0.668563084	-1.643273618	0.118037514	0.683440836	2.398688204	1.356378076	0.199082239	0.999652396	n.s. genes	0.345522502	0.511479350	0.616119603	0.999266765	n.s. genes	-1.321237951	-1.607979745	0.116854480	0.354566317	n.s. genes	-0.865124570	-1.545669614	0.126030829	0.280358589	n.s. genes
chr6	117,168,535	117,181,366	12,832	+	8,176	ENSMUSG00000061353.11	protein_coding	20315	Cxcl12	4.039475702	MGI:MGI:103556	-1.617478908	-1.582378248	0.131333432	0.693526517	0.026986911	0.163962653	0.872394010	0.999652396	n.s. genes	0.040235868	0.410270030	0.687141190	0.999266765	n.s. genes	-0.116648834	-0.992422351	0.327826055	0.604290950	n.s. genes	-0.032174589	-0.605479607	0.546530656	0.719819912	n.s. genes
chr6	117,559,697	117,572,329	12,633	+	2,240	ENSMUSG00000054488.14	lincRNA	330403	Gm9946	0.047220637	MGI:MGI:3643134	-0.064522347	-0.343929199	0.734966711	0.916711945	-0.240609748	-0.576726498	0.574410632	0.999652396	n.s. genes	0.128168888	0.466489015	0.647260297	0.999266765	n.s. genes	-0.053724970	-0.188753384	0.851379996	0.942962460	n.s. genes	-0.309644907	-1.983549586	0.050648760	0.150524996	n.s. genes
chr6	117,716,342	117,717,467	1,126	+	2,527	ENSMUSG00000104222.1	lincRNA	640370	Gm7292	0.206286022	MGI:MGI:3645786	-0.214984512	-0.376382867	0.711122786	0.916711945	-0.255280725	-1.130034104	0.279776553	0.999652396	n.s. genes	-0.290758296	-1.341088446	0.198935173	0.999266765	n.s. genes	0.203608444	0.832875411	0.410581356	0.672760624	n.s. genes	-0.153589119	-1.049042836	0.297236979	0.492820737	n.s. genes
chr6	117,841,180	117,845,955	4,776	+	2,565	ENSMUSG00000059689.15	protein_coding	232337	Zfp637	17.223812603	MGI:MGI:2448537	0.136281409	1.143052169	0.268299443	0.764292771	0.046609634	1.073935331	0.303238597	0.999652396	n.s. genes	0.011839553	0.155213867	0.878626819	0.999266765	n.s. genes	0.040567300	1.373757567	0.178281353	0.443847906	n.s. genes	0.043851743	1.609103217	0.111432864	0.258250927	n.s. genes
chr6	117,862,100	117,870,778	8,679	+	4,364	ENSMUSG00000042097.17	protein_coding	22685	Zfp239	5.584894612	MGI:MGI:1306812	0.167149876	0.437784048	0.666858149	0.916711945	-0.019663595	-0.336931447	0.741784080	0.999652396	n.s. genes	0.009418181	0.144688422	0.886794372	0.999266765	n.s. genes	-0.108110428	-2.662848323	0.011642547	0.111001542	n.s. genes	-0.034699279	-1.240384269	0.218366739	0.404493856	n.s. genes
chr6	117,900,324	117,923,849	23,526	+	3,047	ENSMUSG00000042079.13	protein_coding	98758	Hnrnpf	21.783198245	MGI:MGI:2138741	0.308291430	2.032036576	0.057495955	0.653991600	0.024230749	0.506568716	0.621314622	0.999652396	n.s. genes	-0.169178684	-3.006299688	0.008493126	0.999266765	n.s. genes	0.113844114	4.567673121	0.000059133	0.008295748	Signif in brain (FDR<0.05)	-0.036363064	-1.641335207	0.104553739	0.247812457	n.s. genes
chr6	117,905,808	117,907,760	1,953	-	1,953	ENSMUSG00000042087.5	TEC	74471	4933440N22Rik	0.200053701	MGI:MGI:1921721	0.667856078	1.176411267	0.255068458	0.755763012	0.316625386	0.937948953	0.366122021	0.999652396	n.s. genes	0.064292680	0.121247446	0.905030270	0.999266765	n.s. genes	0.181688723	1.100074158	0.278833739	0.556405060	n.s. genes	0.449154591	4.736349365	0.000008993	0.000321319	Signif in brain (FDR<0.05)
chr6	117,997,207	117,997,992	786	+	786	ENSMUSG00000082791.3	processed_pseudogene	232338	Gm4875	1.916587322	MGI:MGI:3648108	0.919551548	2.196780649	0.041661890	0.653991600	0.166184343	0.880598441	0.395227064	0.999652396	n.s. genes	-0.093554658	-0.584239807	0.567343578	0.999266765	n.s. genes	0.074055235	0.838292417	0.407574111	0.670777972	n.s. genes	-0.052109040	-1.036598194	0.302966930	0.498596044	n.s. genes
chr6	118,011,438	118,091,546	80,109	+	3,355	ENSMUSG00000030134.11	protein_coding	70727	Rasgef1a	26.373118140	MGI:MGI:1917977	0.100295417	0.276583188	0.785316036	0.932235196	-0.036962711	-0.864911341	0.403455674	0.999652396	n.s. genes	0.027390578	0.563037254	0.581346309	0.999266765	n.s. genes	-0.096883166	-1.831081848	0.075640973	0.281270819	n.s. genes	0.045656816	1.262139385	0.210472595	0.395333799	n.s. genes
chr6	118,107,452	118,139,140	31,689	-	5,438	ENSMUSG00000042042.14	protein_coding	78752	Csgalnact2	3.114851090	MGI:MGI:1926002	0.088065690	0.689134403	0.499707078	0.874005435	-0.011005081	-0.194518524	0.848909967	0.999652396	n.s. genes	0.080886100	1.210098242	0.244111303	0.999266765	n.s. genes	-0.023838467	-0.477354235	0.636087302	0.828672565	n.s. genes	0.112810418	3.449366058	0.000889557	0.008663102	Signif in brain (FDR<0.05)
chr6	118,151,745	118,197,133	45,389	-	6,763	ENSMUSG00000030110.13	protein_coding	19713	Ret	0.868402078	MGI:MGI:97902	0.077123056	0.116709624	0.908409147	0.973473057	-0.051156839	-0.442714668	0.665570978	0.999652396	n.s. genes	-0.151406943	-1.202938342	0.246793036	0.999266765	n.s. genes	-0.088931035	-1.029293501	0.310426165	0.587070489	n.s. genes	-0.016658389	-0.217513916	0.828347580	0.915071875	n.s. genes
chr6	118,383,381	118,419,474	36,094	-	4,854	ENSMUSG00000030138.8	protein_coding	213895	Bms1	7.374161928	MGI:MGI:2446132	0.422345160	3.126589550	0.005940088	0.633163832	0.026343364	0.389530599	0.703469197	0.999652396	n.s. genes	-0.039940743	-0.547393694	0.591790387	0.999266765	n.s. genes	-0.078634142	-1.975338646	0.056184209	0.243908583	n.s. genes	-0.020487364	-0.555041237	0.580375700	0.745637373	n.s. genes
chr6	118,427,319	118,455,498	28,180	-	5,039	ENSMUSG00000030145.14	protein_coding	72720	Zfp248	2.825004732	MGI:MGI:1919970	-0.365257704	-0.863132441	0.399652607	0.819494023	-0.010551064	-0.154811359	0.879453124	0.999652396	n.s. genes	0.087930868	1.116786274	0.280853472	0.999266765	n.s. genes	-0.141778117	-2.710003024	0.010362248	0.104585924	n.s. genes	0.103526365	2.572731150	0.011889724	0.054754233	n.s. genes
chr6	118,461,950	118,479,320	17,371	-	5,389	ENSMUSG00000072623.6	protein_coding	22750	Zfp9	5.409754628	MGI:MGI:99210	-0.456631660	-0.629689504	0.536972172	0.891264929	0.051430258	0.850421551	0.411158029	0.999652396	n.s. genes	0.029387910	0.504851888	0.620661474	0.999266765	n.s. genes	0.015315849	0.419374553	0.677513908	0.851432163	n.s. genes	0.130373065	3.814571540	0.000263181	0.003620367	Signif in brain (FDR<0.05)
chr6	118,501,308	118,562,226	60,919	-	7,253	ENSMUSG00000007827.10	protein_coding	232339	Ankrd26	2.412150615	MGI:MGI:1917887	0.169051075	1.479071339	0.156764078	0.698859469	0.029655281	0.418520390	0.682700519	0.999652396	n.s. genes	0.009673735	0.130832782	0.897566103	0.999266765	n.s. genes	-0.020062871	-0.350912628	0.727764406	0.881954025	n.s. genes	-0.136840932	-2.557294930	0.012388756	0.056415983	n.s. genes
chr6	118,587,240	119,196,231	608,992	-	21,864	ENSMUSG00000051331.16	protein_coding	12288	Cacna1c	3.769084491	MGI:MGI:103013	-0.233572463	-0.602625009	0.554429896	0.895440038	0.050063264	0.728898119	0.479560311	0.999652396	n.s. genes	-0.024711217	-0.268906176	0.791496712	0.999266765	n.s. genes	0.055694467	1.303232238	0.201032280	0.472547401	n.s. genes	-0.076593450	-2.070669818	0.041531744	0.131113490	n.s. genes
chr6	119,175,253	119,221,616	46,364	+	6,339	ENSMUSG00000041477.14	protein_coding	319618	Dcp1b	2.890212162	MGI:MGI:2442404	0.038980689	0.281616165	0.781516106	0.930773796	0.023579497	0.439996127	0.667486177	0.999652396	n.s. genes	0.054687857	0.811564497	0.429151026	0.999266765	n.s. genes	-0.073182554	-1.957798984	0.058290962	0.248358292	n.s. genes	-0.016458632	-0.682290187	0.496976152	0.679717999	n.s. genes
chr6	119,236,526	119,352,407	115,882	+	9,478	ENSMUSG00000041460.16	protein_coding	319734	Cacna2d4	0.119973325	MGI:MGI:2442632	0.067259604	0.324904584	0.749076327	0.921214184	0.054061291	0.604014017	0.556687666	0.999652396	n.s. genes	0.020764714	0.168222458	0.868552054	0.999266765	n.s. genes	-0.052718996	-0.350214413	0.728283701	0.882369200	n.s. genes	0.119584193	1.101469582	0.273911334	0.469059070	n.s. genes
chr6	119,315,133	119,330,757	15,625	-	4,102	ENSMUSG00000055003.14	protein_coding	211187	Lrtm2	7.959031648	MGI:MGI:2141485	0.044710879	0.147518679	0.884396304	0.966242677	-0.008148761	-0.228143869	0.823240889	0.999652396	n.s. genes	-0.108274999	-1.748738773	0.099818108	0.999266765	n.s. genes	-0.004127040	-0.089127162	0.929490608	0.972793711	n.s. genes	0.050444979	1.287197008	0.201643042	0.383762588	n.s. genes
chr6	119,353,150	119,417,704	64,555	-	5,979	ENSMUSG00000030168.13	protein_coding	68465	Adipor2	12.506704837	MGI:MGI:93830	0.025044498	0.317201671	0.754815603	0.922036119	0.012231451	0.218605357	0.830502278	0.999652396	n.s. genes	0.039772077	0.448725040	0.659749520	0.999266765	n.s. genes	0.036892244	0.906500922	0.370890244	0.639627157	n.s. genes	0.010580927	0.377121833	0.707056191	0.837449025	n.s. genes
chr6	119,432,531	119,544,347	111,817	-	2,654	ENSMUSG00000030170.14	protein_coding	22419	Wnt5b	1.105400620	MGI:MGI:98959	0.322989677	0.906904845	0.376684162	0.815667656	0.148728174	1.068377582	0.305640997	0.999652396	n.s. genes	-0.038060562	-0.195030374	0.847865794	0.999266765	n.s. genes	-0.151023217	-1.836397127	0.074833226	0.280014772	n.s. genes	0.123742422	1.986368328	0.050329005	0.149924298	n.s. genes
chr6	119,479,668	119,482,630	2,963	+	2,963	ENSMUSG00000030019.6	protein_coding	101358	Fbxl14	10.833130691	MGI:MGI:2141676	0.047555878	0.348217081	0.731799773	0.916711945	-0.028932165	-0.520703067	0.611715075	0.999652396	n.s. genes	0.025077196	0.369413284	0.716745152	0.999266765	n.s. genes	0.040601352	1.044625568	0.303381375	0.580280829	n.s. genes	0.064179760	1.852136949	0.067600692	0.182639824	n.s. genes
chr6	119,570,796	119,848,059	277,264	-	16,271	ENSMUSG00000030172.15	protein_coding	111173	Erc1	9.478735676	MGI:MGI:2151013	-0.088314517	-0.583598532	0.566881192	0.901216565	-0.044958839	-0.752600267	0.465691553	0.999652396	n.s. genes	-0.024386573	-0.537589290	0.598383987	0.999266765	n.s. genes	0.049873255	1.489688994	0.145292885	0.398856525	n.s. genes	-0.034026896	-1.610515321	0.111124047	0.257822245	n.s. genes
chr6	119,902,698	119,922,823	20,126	+	5,752	ENSMUSG00000030166.14	protein_coding	19365	Rad52	2.856397573	MGI:MGI:101949	-0.319498031	-2.337205139	0.031442650	0.649467934	0.090872665	1.431417824	0.176947604	0.999652396	n.s. genes	0.047990289	0.619873058	0.544216480	0.999266765	n.s. genes	-0.057954234	-1.229496972	0.227114245	0.502543703	n.s. genes	-0.029185066	-0.835724745	0.405735603	0.598714465	n.s. genes
chr6	119,923,969	120,038,672	114,704	-	22,825	ENSMUSG00000045962.16	protein_coding	232341	Wnk1	7.208701795	MGI:MGI:2442092	0.023213879	0.216246700	0.831277361	0.948613526	0.023497523	0.353813888	0.729401726	0.999652396	n.s. genes	-0.062221424	-1.243678778	0.231832815	0.999266765	n.s. genes	0.106060025	3.128110005	0.003541782	0.059249207	n.s. genes	-0.097881161	-3.303861716	0.001414523	0.012146893	Signif in brain (FDR<0.05)
chr6	120,093,350	120,200,339	106,990	+	937	ENSMUSG00000041377.12	protein_coding	29862	Ninj2	0.310199187	MGI:MGI:1352751	0.437158349	1.008233329	0.326978396	0.796055496	-0.015100317	-0.097423387	0.923942036	0.999652396	n.s. genes	-0.306727384	-0.841300815	0.412785979	0.999266765	n.s. genes	-0.146655682	-0.331887898	0.741959853	0.890018382	n.s. genes	-0.102326570	-0.469236109	0.640144733	0.791620288	n.s. genes
chr6	120,203,073	120,294,559	91,487	-	3,779	ENSMUSG00000041372.10	protein_coding	330406	B4galnt3	0.203276116	MGI:MGI:3041155	-0.748950342	-1.064455339	0.301482374	0.782629073	0.037810840	0.192303977	0.850607214	0.999652396	n.s. genes	-0.187973388	-0.679647326	0.506606458	0.999266765	n.s. genes	-0.311687218	-1.930291004	0.061732897	0.254500080	n.s. genes	0.200334089	2.027313898	0.045875051	0.140322860	n.s. genes
chr6	120,324,323	120,364,374	40,052	-	6,685	ENSMUSG00000030177.14	protein_coding	67200	Ccdc77	0.970077799	MGI:MGI:1914450	-0.033519508	-0.319705281	0.752948582	0.921711410	-0.052070141	-0.472602647	0.644679052	0.999652396	n.s. genes	0.169993680	1.744513124	0.100571416	0.999266765	n.s. genes	-0.094675280	-1.603716706	0.117793823	0.355678581	n.s. genes	-0.161772736	-5.166089053	0.000001644	0.000097756	Signif in brain (FDR<0.05)
chr6	120,364,124	120,444,574	80,451	+	14,158	ENSMUSG00000030180.15	protein_coding	214899	Kdm5a	4.012385457	MGI:MGI:2136980	0.124534320	1.301540212	0.209822292	0.728251895	-0.021980028	-0.407900898	0.690278283	0.999652396	n.s. genes	-0.043764267	-1.007030974	0.329159573	0.999266765	n.s. genes	-0.031129554	-0.545664252	0.588769442	0.797861827	n.s. genes	0.115103083	2.188633742	0.031464447	0.108093366	n.s. genes
chr6	120,463,247	120,483,729	20,483	+	8,662	ENSMUSG00000002897.5	protein_coding	16172	Il17ra	1.713476687	MGI:MGI:107399	0.206779901	1.245584041	0.229214678	0.740507244	0.060453128	0.536561415	0.601033293	0.999652396	n.s. genes	-0.131615093	-1.246634358	0.230775556	0.999266765	n.s. genes	-0.133406487	-1.668128204	0.104243883	0.334327430	n.s. genes	-0.027887229	-0.577097944	0.565452559	0.734257536	n.s. genes
chr6	120,488,939	120,493,807	4,869	-	4,869	ENSMUSG00000094626.1	protein_coding	94047	Tmem121b	10.533951807	MGI:MGI:2136977	0.146225516	0.300088236	0.767618792	0.926452156	-0.141070992	-1.572636745	0.140876058	0.999652396	n.s. genes	-0.084380412	-1.016311610	0.324858085	0.999266765	n.s. genes	0.042015419	1.197468968	0.239197838	0.516237638	n.s. genes	0.087472572	3.616380608	0.000514434	0.005854869	Signif in brain (FDR<0.05)
chr6	120,509,494	120,531,319	21,826	-	4,381	ENSMUSG00000058979.7	protein_coding	214932	Hdhd5	3.297729626	MGI:MGI:2136976	-0.104572095	-0.642248321	0.528974304	0.886974757	0.033028748	0.386017692	0.706003301	0.999652396	n.s. genes	-0.078655296	-0.641812472	0.530236825	0.999266765	n.s. genes	0.121897430	2.451843335	0.019363105	0.141869395	n.s. genes	0.037399616	1.217591138	0.226867676	0.414588744	n.s. genes
chr6	120,666,369	120,771,190	104,822	+	17,082	ENSMUSG00000071226.11	protein_coding	330409	Cecr2	0.428714195	MGI:MGI:1923799	0.236703964	1.819739755	0.085818713	0.667047862	0.071183843	0.606444522	0.555123706	0.999652396	n.s. genes	0.114720920	0.826810045	0.420709601	0.999266765	n.s. genes	0.058353711	0.870672828	0.389885392	0.656375990	n.s. genes	0.052174948	0.737179420	0.463114977	0.649824977	n.s. genes
chr6	120,773,578	120,794,336	20,759	+	1,911	ENSMUSG00000004902.7	protein_coding	71803	Slc25a18	12.656954234	MGI:MGI:1919053	-0.043655173	-0.063398433	0.950162386	0.988427576	0.135638846	2.263908314	0.042178091	0.999652396	n.s. genes	-0.057845658	-0.647017595	0.526949744	0.999266765	n.s. genes	0.079786629	0.838422766	0.407501917	0.670777972	n.s. genes	0.200361167	3.243880799	0.001706230	0.013855823	Signif in brain (FDR<0.05)
chr6	120,794,305	120,822,793	28,489	-	4,110	ENSMUSG00000019210.10	protein_coding	11973	Atp6v1e1	48.116720722	MGI:MGI:894326	-0.001481524	-0.017869130	0.985943894	0.996016758	0.003348690	0.059359323	0.953608704	0.999652396	n.s. genes	0.034717490	0.763901857	0.456231270	0.999266765	n.s. genes	0.040612471	1.398718253	0.170725962	0.432313017	n.s. genes	0.061310123	3.201299525	0.001946542	0.015301151	Signif in brain (FDR<0.05)
chr6	120,836,212	120,892,842	56,631	+	9,089	ENSMUSG00000009112.4	protein_coding	94044	Bcl2l13	6.615326549	MGI:MGI:2136959	-0.066091987	-0.703691367	0.490813611	0.868967421	-0.015583271	-0.371284247	0.716671228	0.999652396	n.s. genes	0.011501408	0.289292916	0.776135075	0.999266765	n.s. genes	-0.061263989	-2.649220818	0.012038951	0.112736057	n.s. genes	0.012745028	0.809624227	0.420496703	0.612484587	n.s. genes
chr6	120,891,930	120,916,836	24,907	-	3,550	ENSMUSG00000004446.12	protein_coding	12122	Bid	6.880179046	MGI:MGI:108093	-0.287901251	-1.955077908	0.066613950	0.653991600	-0.001112497	-0.010779063	0.991570633	0.999652396	n.s. genes	0.234190685	2.453755213	0.026197983	0.999266765	n.s. genes	-0.113343694	-2.735526589	0.009725013	0.101381736	n.s. genes	0.044451271	1.830556286	0.070795622	0.188971235	n.s. genes
chr6	120,931,707	121,130,999	199,293	-	23,038	ENSMUSG00000051586.17	protein_coding	194401	Mical3	4.404175519	MGI:MGI:2442733	0.086933454	0.651494473	0.523128407	0.884456306	0.082101472	2.020095598	0.065442273	0.999652396	n.s. genes	-0.073711895	-1.269591993	0.222690932	0.999266765	n.s. genes	0.020730100	0.551066550	0.585100634	0.794912262	n.s. genes	-0.072810891	-3.403352774	0.001031491	0.009591879	Signif in brain (FDR<0.05)
chr6	121,183,667	121,198,837	15,171	+	5,667	ENSMUSG00000067825.11	protein_coding	74043	Pex26	4.375606951	MGI:MGI:1921293	-0.290762518	-1.686963996	0.109220072	0.679567865	0.005294976	0.087641524	0.931556420	0.999652396	n.s. genes	0.004574760	0.065276527	0.948776178	0.999266765	n.s. genes	-0.078017262	-2.165757406	0.037251200	0.195992288	n.s. genes	0.023916130	0.775902890	0.440035926	0.629198767	n.s. genes
chr6	121,210,696	121,226,854	16,159	+	2,263	ENSMUSG00000030137.8	protein_coding	53857	Tuba8	1.818943921	MGI:MGI:1858225	-0.530233994	-3.784862404	0.001398890	0.593628226	0.310513764	3.469622877	0.004406590	0.999652396	n.s. genes	0.087587858	1.044658817	0.311968709	0.999266765	n.s. genes	-0.075991942	-0.314695172	0.754867779	0.896018949	n.s. genes	0.011521990	0.089011142	0.929289849	0.969478504	n.s. genes
chr6	121,245,906	121,270,917	25,012	+	2,790	ENSMUSG00000030107.10	protein_coding	24110	Usp18	1.067369789	MGI:MGI:1344364	-0.500997114	-4.508977058	0.000284679	0.488210217	-0.175921400	-0.943310102	0.363479863	0.999652396	n.s. genes	-0.168279513	-0.781420883	0.446156759	0.999266765	n.s. genes	-0.542885220	-1.939243484	0.060593926	0.252620138	n.s. genes	-0.444289072	-2.394883005	0.018902572	0.075522218	n.s. genes
chr6	121,300,227	121,337,733	37,507	+	2,904	ENSMUSG00000030108.14	protein_coding	14412	Slc6a13	1.310101057	MGI:MGI:95629	-0.220223484	-0.601433042	0.555205656	0.895753888	-0.449640637	-2.677413705	0.019604244	0.999652396	n.s. genes	0.074452816	0.192447480	0.849854136	0.999266765	n.s. genes	-0.359259391	-0.705710038	0.485054988	0.727593845	n.s. genes	-0.135758753	-0.451948305	0.652498100	0.799521321	n.s. genes
chr6	121,343,076	121,365,372	22,297	+	3,052	ENSMUSG00000030109.15	protein_coding	14411	Slc6a12	0.081370159	MGI:MGI:95628	-0.361244979	-0.653546762	0.521835747	0.883488249	-0.341264899	-1.379147897	0.192136339	0.999652396	n.s. genes	0.119366789	0.317808867	0.754809616	0.999266765	n.s. genes	-0.107477142	-0.212054372	0.833298814	0.935494071	n.s. genes	-0.140761823	-0.500076715	0.618358930	0.775820257	n.s. genes
chr6	121,372,933	121,473,623	100,691	-	13,577	ENSMUSG00000040797.16	protein_coding	243621	Iqsec3	7.198175209	MGI:MGI:2677208	-0.170064306	-0.356796494	0.725478140	0.916711945	-0.023167854	-0.718179773	0.485914328	0.999652396	n.s. genes	-0.008308485	-0.192056598	0.850155133	0.999266765	n.s. genes	0.021226290	0.477060255	0.636294528	0.828816926	n.s. genes	0.025674704	0.805250037	0.423001579	0.614832888	n.s. genes
chr6	121,635,376	121,679,227	43,852	+	7,021	ENSMUSG00000030111.9	protein_coding	232345	A2m	1.107233484	MGI:MGI:2449119	-0.622527545	-1.262406084	0.223243900	0.737786910	0.623406731	1.637164215	0.126623819	0.999652396	n.s. genes	-0.230483753	-1.063840366	0.303459256	0.999266765	n.s. genes	-0.174712213	-2.473716904	0.018386631	0.138003418	n.s. genes	-0.089731708	-1.550955439	0.124759155	0.278517568	n.s. genes
chr6	122,270,596	122,282,882	12,287	-	1,414	ENSMUSG00000030114.8	protein_coding	50928	Klrg1	0.348623599	MGI:MGI:1355294	0.568809059	1.668086171	0.112958149	0.680554697	0.023300775	0.050422468	0.960586197	0.999652396	n.s. genes	0.172002941	0.389138754	0.702390501	0.999266765	n.s. genes	-0.481453112	-2.659574729	0.011736653	0.111526124	n.s. genes	-0.128298923	-1.081288128	0.282735146	0.477907480	n.s. genes
chr6	122,308,720	122,317,680	8,961	+	4,170	ENSMUSG00000007458.14	protein_coding	17113	M6pr	15.410690138	MGI:MGI:96904	-0.106448378	-1.157962669	0.262323470	0.761909117	-0.010809564	-0.254160740	0.803523264	0.999652396	n.s. genes	-0.012157993	-0.308799575	0.761525954	0.999266765	n.s. genes	-0.002330899	-0.092277336	0.927005616	0.971726016	n.s. genes	0.048062634	2.706697714	0.008264528	0.042338668	Signif in brain (FDR<0.05)
chr6	122,317,731	122,340,561	22,831	-	5,297	ENSMUSG00000040669.14	protein_coding	13619	Phc1	20.239533988	MGI:MGI:103248	0.314573613	2.238332248	0.038356889	0.652034464	0.014821991	0.248900022	0.807499412	0.999652396	n.s. genes	-0.034216867	-0.734363035	0.473532582	0.999266765	n.s. genes	0.135709509	3.253331199	0.002535123	0.050003645	n.s. genes	0.047091492	1.387141450	0.169153251	0.342270667	n.s. genes
chr6	122,447,296	122,498,761	51,466	-	5,622	ENSMUSG00000040649.15	protein_coding	108653	Rimklb	23.253140642	MGI:MGI:1918325	-0.699045589	-1.784059068	0.091632031	0.668254320	-0.030102165	-0.623637320	0.544129967	0.999652396	n.s. genes	0.007946229	0.097860684	0.923278962	0.999266765	n.s. genes	0.048165017	1.384815701	0.174902693	0.438552145	n.s. genes	-0.039428309	-1.963674947	0.052952871	0.155221698	n.s. genes
chr6	122,456,904	122,457,374	471	+	471	ENSMUSG00000055093.10	processed_pseudogene	667035	Rps27a-ps3	3.352135597	MGI:MGI:3645406	-0.084398739	-0.213191175	0.833623244	0.949225714	0.587259598	2.958553060	0.011550062	0.999652396	n.s. genes	0.129149253	0.554388189	0.587108975	0.999266765	n.s. genes	0.037917821	0.239773710	0.811909079	0.925625386	n.s. genes	-0.025987116	-0.345894440	0.730306913	0.853308874	n.s. genes
chr6	122,505,845	122,528,766	22,922	+	3,589	ENSMUSG00000030116.14	protein_coding	50530	Mfap5	0.085762700	MGI:MGI:1354387	-1.274500710	-2.112577347	0.049174766	0.653991600	-0.513534617	-0.878960670	0.396080787	0.999652396	n.s. genes	-0.623164077	-0.922983631	0.369956505	0.999266765	n.s. genes	-0.329500254	-1.492031369	0.144680282	0.398117814	n.s. genes	-0.115850961	-0.691958241	0.490916045	0.674477719	n.s. genes
chr6	122,553,801	122,564,180	10,380	+	2,653	ENSMUSG00000040627.14	protein_coding	11628	Aicda	0.181149231	MGI:MGI:1342279	0.167565516	0.357837627	0.724712366	0.916711945	-0.624698018	-1.268305059	0.227907260	0.999652396	n.s. genes	0.246713459	0.482526538	0.636077645	0.999266765	n.s. genes	-0.018701280	-0.127777133	0.899059140	0.959957150	n.s. genes	0.081219042	0.702429748	0.484398197	0.669039812	n.s. genes
chr6	122,560,044	122,570,849	10,806	-	521	ENSMUSG00000090192.1	processed_transcript	NA	Gm16556	0.369465667	NA	-0.067225543	-0.214563692	0.832569292	0.948915209	0.496928664	0.794512601	0.441788991	0.999652396	n.s. genes	-0.601087158	-1.112006950	0.282841190	0.999266765	n.s. genes	-0.201859699	-0.817369215	0.419265346	0.679428848	n.s. genes	-0.212714977	-1.596494564	0.114220952	0.262537318	n.s. genes
chr6	122,577,792	122,602,444	24,653	-	2,702	ENSMUSG00000040613.14	protein_coding	11810	Apobec1	1.196714229	MGI:MGI:103298	0.230015845	1.195316884	0.247792073	0.750819002	0.098683773	0.803048833	0.437019040	0.999652396	n.s. genes	-0.162411623	-1.161473154	0.262770401	0.999266765	n.s. genes	-0.072449602	-0.885009973	0.382211215	0.649505428	n.s. genes	0.071189308	1.253276796	0.213662753	0.399150294	n.s. genes
chr6	122,696,001	122,696,882	882	+	882	ENSMUSG00000072789.4	processed_pseudogene	108169197	Gm10420	0.851311673	MGI:MGI:3704275	0.477337256	1.364543364	0.189558638	0.713054543	0.125773659	0.408066660	0.690159729	0.999652396	n.s. genes	0.390307094	1.134558645	0.273553303	0.999266765	n.s. genes	-0.072526436	-0.642473017	0.524766544	0.755724614	n.s. genes	0.020771982	0.270924738	0.787128957	0.888204835	n.s. genes
chr6	122,727,809	122,801,640	73,832	-	7,245	ENSMUSG00000003153.10	protein_coding	20527	Slc2a3	21.799483651	MGI:MGI:95757	-0.277294903	-1.437062160	0.168208115	0.698859469	-0.011714116	-0.321173166	0.753410237	0.999652396	n.s. genes	-0.042055214	-0.833983895	0.416774715	0.999266765	n.s. genes	0.013074200	0.263581393	0.793653341	0.916788381	n.s. genes	-0.012420147	-0.416568725	0.678081059	0.817232311	n.s. genes
chr6	122,792,584	122,793,325	742	-	742	ENSMUSG00000107066.2	processed_pseudogene	100043502	Gm4482	2.909451117	MGI:MGI:3782666	-0.348066804	-0.704019489	0.490614218	0.868967421	0.031737310	0.256169120	0.802006793	0.999652396	n.s. genes	-0.226663735	-1.141390288	0.270785317	0.999266765	n.s. genes	-0.024517103	-0.297556326	0.767806754	0.902367185	n.s. genes	0.107476472	2.416275382	0.017898320	0.072766344	n.s. genes
chr6	122,811,170	122,813,537	2,368	+	2,368	ENSMUSG00000107868.1	TEC	330414	Gm5112	0.520126629	MGI:MGI:3779460	0.782358768	1.708579103	0.105070941	0.679473643	0.046538765	0.288269993	0.777886168	0.999652396	n.s. genes	-0.097213262	-0.480935043	0.637183362	0.999266765	n.s. genes	0.065078240	0.635643793	0.529156949	0.758866403	n.s. genes	0.178408990	3.252820363	0.001659442	0.013634592	Signif in brain (FDR<0.05)
chr6	122,813,619	122,820,614	6,996	-	1,395	ENSMUSG00000097635.2	antisense	NA	Gm26826	0.247712417	NA	1.119843596	2.911156939	0.009462699	0.633163832	-0.361998849	-1.525928018	0.152038950	0.999652396	n.s. genes	0.463800996	1.006792933	0.329270434	0.999266765	n.s. genes	0.008621901	0.048392309	0.961679603	0.986024393	n.s. genes	0.046277627	0.478884815	0.633293667	0.786507972	n.s. genes
chr6	122,819,914	122,845,366	25,453	+	5,346	ENSMUSG00000003154.15	protein_coding	60611	Foxj2	7.686580015	MGI:MGI:1926805	0.170920289	1.143634534	0.268064145	0.764292771	0.039654557	0.883385749	0.393776996	0.999652396	n.s. genes	-0.041292708	-0.753835910	0.462082847	0.999266765	n.s. genes	0.138530359	3.620548866	0.000923829	0.030151247	Signif in brain (FDR<0.05)	-0.027712953	-1.156889948	0.250672620	0.442699815	n.s. genes
chr6	122,847,138	122,856,161	9,024	-	4,305	ENSMUSG00000040552.8	protein_coding	12267	C3ar1	0.490972588	MGI:MGI:1097680	-0.835945591	-3.803023014	0.001343911	0.583549591	0.026220027	0.223058675	0.827110027	0.999652396	n.s. genes	-0.066302125	-0.403322869	0.692139585	0.999266765	n.s. genes	-0.095355774	-0.792925840	0.433181237	0.688817879	n.s. genes	0.168153789	2.136441722	0.035620943	0.117626049	n.s. genes
chr6	122,874,474	122,888,941	14,468	+	3,651	ENSMUSG00000030327.8	protein_coding	67602	Necap1	35.812825211	MGI:MGI:1914852	0.147925640	1.074445038	0.297106568	0.779206088	-0.044128633	-0.980586965	0.345479899	0.999652396	n.s. genes	0.043043131	1.101890722	0.287082991	0.999266765	n.s. genes	0.046180159	1.981340118	0.055478694	0.242181614	n.s. genes	0.072546463	3.911717008	0.000188023	0.002855405	Signif in brain (FDR<0.05)
chr6	122,921,848	122,934,619	12,772	+	1,558	ENSMUSG00000049037.8	protein_coding	269799	Clec4a1	0.197383224	MGI:MGI:3036291	-0.739059244	-1.900676741	0.073818925	0.664851061	-0.240301114	-0.697496605	0.498319394	0.999652396	n.s. genes	-0.290158765	-0.821230308	0.423786610	0.999266765	n.s. genes	-0.952128616	-2.557658048	0.015042715	0.125559209	n.s. genes	-0.258884939	-1.307574085	0.194667951	0.374414796	n.s. genes
chr6	122,952,515	122,969,875	17,361	+	1,327	ENSMUSG00000043832.13	protein_coding	73149	Clec4a3	0.845865342	MGI:MGI:1920399	0.062185930	0.232644081	0.818716689	0.943982331	0.000702292	0.004728333	0.996302320	0.999982254	n.s. genes	-0.155764999	-0.646212316	0.527457537	0.999266765	n.s. genes	-0.264627077	-1.131273979	0.265657444	0.543733160	n.s. genes	-0.183645549	-1.005834413	0.317450795	0.514699428	n.s. genes
chr6	123,106,428	123,143,999	37,572	+	2,926	ENSMUSG00000030148.15	protein_coding	26888	Clec4a2	0.284837486	MGI:MGI:1349412	-0.064671770	-0.302290689	0.765967095	0.925835205	0.221303843	1.233651529	0.240129987	0.999652396	n.s. genes	-0.480541489	-2.309803839	0.034820814	0.999266765	n.s. genes	-0.508744215	-1.632392062	0.111592909	0.347297721	n.s. genes	-0.192154766	-1.052487965	0.295663844	0.491011324	n.s. genes
chr6	123,229,843	123,247,021	17,179	+	1,420	ENSMUSG00000023349.14	protein_coding	56620	Clec4n	1.015309634	MGI:MGI:1861231	0.463032884	0.713816678	0.484682506	0.866778437	-0.268066043	-0.714854066	0.487896233	0.999652396	n.s. genes	-0.200740807	-0.473629218	0.642270558	0.999266765	n.s. genes	-0.518847664	-1.080057815	0.287527632	0.565597491	n.s. genes	-0.207725464	-0.885094147	0.378690986	0.574420850	n.s. genes
chr6	123,262,111	123,274,923	12,813	+	1,599	ENSMUSG00000030144.4	protein_coding	17474	Clec4d	2.944496104	MGI:MGI:1298389	-0.212849921	-1.453757242	0.163580845	0.698859469	-1.051605511	-1.822407752	0.092504156	0.999652396	n.s. genes	-1.542245602	-1.751431594	0.099340638	0.999266765	n.s. genes	-0.770969218	-1.744580798	0.089864065	0.308781152	n.s. genes	0.013385193	0.061994829	0.950717640	0.977655679	n.s. genes
chr6	123,281,789	123,289,870	8,082	-	4,965	ENSMUSG00000030142.10	protein_coding	56619	Clec4e	0.345329271	MGI:MGI:1861232	0.321699762	1.017224669	0.322801441	0.794183444	0.252537918	0.426644329	0.676927638	0.999652396	n.s. genes	-0.321516270	-0.355016911	0.727291875	0.999266765	n.s. genes	-0.639325833	-1.822158925	0.077013653	0.283723647	n.s. genes	0.201787492	1.204582019	0.231826022	0.420571567	n.s. genes
chr6	124,304,656	124,330,527	25,872	+	5,461	ENSMUSG00000008845.9	protein_coding	93671	Cd163	0.175954107	MGI:MGI:2135946	-1.735873412	-2.204251369	0.041048990	0.653991600	-0.071706795	-0.285448149	0.779997297	0.999652396	n.s. genes	-0.134088628	-0.799447669	0.435936634	0.999266765	n.s. genes	-0.231916424	-0.615373233	0.542302508	0.766972335	n.s. genes	0.086429760	0.451501556	0.652818643	0.799865021	n.s. genes
chr6	124,396,816	124,415,067	18,252	-	3,943	ENSMUSG00000005069.12	protein_coding	19305	Pex5	19.924307718	MGI:MGI:1098808	-0.038013124	-0.495275582	0.626520876	0.916711945	-0.005870683	-0.166658646	0.870316527	0.999652396	n.s. genes	-0.096796034	-2.034771472	0.059088037	0.999266765	n.s. genes	0.080835154	2.803554285	0.008200206	0.092691028	n.s. genes	0.011663785	0.632302257	0.528946526	0.706007208	n.s. genes
chr6	124,430,581	124,464,794	34,214	-	5,867	ENSMUSG00000008153.12	protein_coding	232370	Clstn3	34.264270273	MGI:MGI:2178323	-1.643405802	-2.910446557	0.009477141	0.633163832	-0.017261370	-0.466756748	0.648741378	0.999652396	n.s. genes	-0.104926104	-2.527514590	0.022604774	0.999266765	Replicating genes (p<0.05 in blood and brain)	0.008353941	0.191998101	0.848857020	0.942367170	n.s. genes	-0.014311806	-0.379808625	0.705068281	0.836533047	n.s. genes
chr6	124,493,113	124,510,643	17,531	+	3,010	ENSMUSG00000038527.9	protein_coding	232371	C1rl	0.098967748	MGI:MGI:2660692	0.610350625	1.298785547	0.210745822	0.728824884	-0.076361094	-0.397828354	0.697498185	0.999652396	n.s. genes	0.139636055	0.452336454	0.657201858	0.999266765	n.s. genes	-0.637828444	-2.298778333	0.027625944	0.169004778	n.s. genes	-0.259282977	-1.448289760	0.151344733	0.317571141	n.s. genes
chr6	124,512,405	124,523,443	11,039	+	2,981	ENSMUSG00000055172.10	protein_coding	50909	C1ra	0.307231006	MGI:MGI:1355313	-0.399857057	-0.530222547	0.602571367	0.914766093	0.063896652	0.440566127	0.667084412	0.999652396	n.s. genes	0.135307227	0.968426582	0.347485893	0.999266765	n.s. genes	-0.295805929	-1.041267030	0.304915001	0.581753007	n.s. genes	0.365467068	1.985425232	0.050435797	0.150090315	n.s. genes
chr6	124,530,345	124,542,359	12,015	-	3,129	ENSMUSG00000038521.17	protein_coding	50908	C1s1	0.187482540	MGI:MGI:1355312	-1.897074540	-2.106098587	0.049801217	0.653991600	0.232408937	1.386650727	0.189891901	0.999652396	n.s. genes	0.165984850	0.541907010	0.595475749	0.999266765	n.s. genes	0.226035051	1.429112860	0.161866390	0.421094358	n.s. genes	-0.202961922	-1.713959075	0.090309831	0.223636074	n.s. genes
chr6	124,624,625	124,636,085	11,461	-	2,662	ENSMUSG00000079343.4	protein_coding	317677	C1s2	0.175123158	MGI:MGI:3644269	-0.549568428	-1.156156830	0.263041873	0.762179677	-0.052173737	-0.142217818	0.889185032	0.999652396	n.s. genes	1.125039331	1.837095157	0.085161602	0.999266765	n.s. genes	0.122910393	0.814413891	0.420933130	0.680236111	n.s. genes	0.312454945	3.487421547	0.000786310	0.007934788	Signif in brain (FDR<0.05)
chr6	124,663,027	124,704,370	41,344	+	3,268	ENSMUSG00000004270.13	protein_coding	14792	Lpcat3	5.435389518	MGI:MGI:1315211	-0.025724098	-0.255878864	0.801005503	0.937253266	-0.045530503	-0.762876159	0.459757411	0.999652396	n.s. genes	0.058294417	1.298185435	0.212934731	0.999266765	n.s. genes	-0.000503392	-0.013741626	0.989114407	0.995274419	n.s. genes	-0.003518160	-0.142632628	0.886929820	0.947253567	n.s. genes
chr6	124,704,085	124,712,178	8,094	-	4,632	ENSMUSG00000004268.11	protein_coding	14791	Emg1	9.127460594	MGI:MGI:1315195	0.105865159	0.962576562	0.348775557	0.803022934	0.047201579	1.122768545	0.282734938	0.999652396	n.s. genes	-0.033887367	-0.632493275	0.536150427	0.999266765	n.s. genes	0.039302778	1.098051730	0.279703595	0.557640127	n.s. genes	0.008347849	0.349993423	0.727239982	0.851508964	n.s. genes
chr6	124,712,336	124,716,950	4,615	+	3,718	ENSMUSG00000004264.17	protein_coding	12034	Phb2	26.921078057	MGI:MGI:102520	0.014550556	0.104409053	0.918023159	0.976129602	0.005286693	0.135811742	0.894142776	0.999652396	n.s. genes	-0.035090165	-0.868247365	0.398311483	0.999266765	n.s. genes	0.040756588	1.399029418	0.170633379	0.432313017	n.s. genes	0.054412799	2.427510021	0.017390214	0.071324873	n.s. genes
chr6	124,720,707	124,738,625	17,919	-	2,802	ENSMUSG00000004266.15	protein_coding	15170	Ptpn6	4.946487337	MGI:MGI:96055	0.227108668	1.273570317	0.219348508	0.734887025	0.110835587	0.963290371	0.353751242	0.999652396	n.s. genes	-0.055498125	-0.405938543	0.690255897	0.999266765	n.s. genes	-0.050232860	-0.457358764	0.650249043	0.835729644	n.s. genes	-0.029794805	-0.426887079	0.670579050	0.812209444	n.s. genes
chr6	124,739,183	124,741,065	1,883	-	1,988	ENSMUSG00000072772.3	protein_coding	14790	Grcc10	3.232536231	MGI:MGI:1315201	0.230584641	1.211310200	0.241760749	0.745417122	-0.040343731	-0.361850080	0.723535123	0.999652396	n.s. genes	0.144697593	1.023683130	0.321470176	0.999266765	n.s. genes	0.003691489	0.078870631	0.937586237	0.976415049	n.s. genes	0.081020451	2.178472135	0.032238802	0.109625100	n.s. genes
chr6	124,742,544	124,756,524	13,981	-	4,600	ENSMUSG00000004263.15	protein_coding	13498	Atn1	2.092539777	MGI:MGI:104725	-0.129057843	-0.370500024	0.715423081	0.916711945	-0.088198669	-1.477041162	0.164523999	0.999652396	n.s. genes	-0.017501237	-0.162676696	0.872844324	0.999266765	n.s. genes	0.119200185	2.331515489	0.025629711	0.162465202	n.s. genes	0.004241564	0.095524865	0.924130737	0.966813962	n.s. genes
chr6	124,760,053	124,769,621	9,569	-	4,705	ENSMUSG00000004267.16	protein_coding	13807	Eno2	61.859766528	MGI:MGI:95394	-1.005961401	-1.473790020	0.158166637	0.698859469	-0.013174555	-0.277799538	0.785728648	0.999652396	n.s. genes	-0.033540993	-0.786426911	0.443303704	0.999266765	n.s. genes	-0.013587505	-0.338153645	0.737274208	0.887654319	n.s. genes	-0.038869316	-1.398412675	0.165755506	0.337547487	n.s. genes
chr6	124,769,863	124,779,727	9,865	-	1,734	ENSMUSG00000030125.11	protein_coding	16977	Lrrc23	2.186637074	MGI:MGI:1315192	0.373785313	0.978667028	0.340981664	0.800380500	-0.011842455	-0.032958169	0.974230787	0.999652396	n.s. genes	-0.039144982	-0.142873751	0.888203886	0.999266765	n.s. genes	-0.334171831	-2.643010018	0.012223723	0.113561225	n.s. genes	0.106319740	0.624498061	0.534032335	0.709934233	n.s. genes
chr6	124,808,661	124,810,336	1,676	+	1,658	ENSMUSG00000038451.13	protein_coding	14794	Spsb2	1.106492511	MGI:MGI:1315199	0.106043706	0.806580071	0.430653384	0.833516312	0.011989889	0.079183766	0.938145808	0.999652396	n.s. genes	0.405610007	1.996801359	0.063451068	0.999266765	n.s. genes	-0.120334179	-1.062428155	0.295341496	0.572677510	n.s. genes	-0.059661038	-0.881417513	0.380665265	0.576101171	n.s. genes
chr6	124,810,586	124,814,296	3,711	-	2,753	ENSMUSG00000023456.16	protein_coding	21991	Tpi1	99.905398151	MGI:MGI:98797	-0.306209039	-1.613612824	0.124363527	0.688117552	-0.032135128	-0.592289756	0.564265668	0.999652396	n.s. genes	-0.006804461	-0.149450641	0.883097283	0.999266765	n.s. genes	-0.145881011	-2.534174795	0.015917037	0.128976428	n.s. genes	-0.106154545	-2.264737585	0.026164266	0.095088682	n.s. genes
chr6	124,815,019	124,829,484	14,466	-	4,621	ENSMUSG00000038429.10	protein_coding	22225	Usp5	41.570248262	MGI:MGI:1347343	-0.093044005	-1.022597271	0.320323702	0.793125775	-0.001458554	-0.040616616	0.968246050	0.999652396	n.s. genes	-0.020085531	-0.546547963	0.592357708	0.999266765	n.s. genes	0.043904390	1.669298030	0.104010255	0.334267399	n.s. genes	0.008077342	0.481714280	0.631290628	0.785094265	n.s. genes
chr6	124,829,547	124,833,701	4,155	+	2,866	ENSMUSG00000023505.13	protein_coding	14793	Cdca3	4.592020490	MGI:MGI:1315198	-0.025952017	-0.188766218	0.852431611	0.955589658	-0.435099693	-2.428740015	0.031155672	0.999652396	n.s. genes	0.354990307	0.897158474	0.383159426	0.999266765	n.s. genes	0.053149096	0.921669232	0.363031993	0.633912958	n.s. genes	-0.217848399	-5.252838774	0.000001158	0.000077309	Signif in brain (FDR<0.05)
chr6	124,834,240	124,840,275	6,036	-	2,632	ENSMUSG00000023439.11	protein_coding	14695	Gnb3	0.080672987	MGI:MGI:95785	0.670738519	1.086230750	0.292003619	0.775389563	-1.069503634	-1.799161186	0.096278359	0.999652396	n.s. genes	-1.029623931	-0.966318005	0.348507045	0.999266765	n.s. genes	-0.213722315	-0.488325638	0.628374965	0.823681430	n.s. genes	0.277096344	1.523589221	0.131454481	0.288281929	n.s. genes
chr6	124,841,089	124,857,752	16,664	-	3,930	ENSMUSG00000023191.9	protein_coding	14789	P3h3	4.890607120	MGI:MGI:1315208	-0.622427222	-0.914675723	0.372700796	0.813676435	0.226015830	1.880108287	0.083706709	0.999652396	n.s. genes	0.006951051	0.044161259	0.965331570	0.999330331	n.s. genes	-0.032205295	-0.600689989	0.551929727	0.773251341	n.s. genes	0.011167912	0.234634585	0.815076594	0.906881678	n.s. genes
chr6	124,858,444	124,863,917	5,474	-	3,838	ENSMUSG00000038390.11	protein_coding	14788	Gpr162	31.425215362	MGI:MGI:1315214	-1.283273021	-2.437987810	0.025603408	0.634312141	-0.019138582	-0.552633528	0.590305015	0.999652396	n.s. genes	-0.007914549	-0.184177644	0.856227339	0.999266765	n.s. genes	0.041711282	0.927417033	0.360082839	0.631512392	n.s. genes	-0.055747118	-1.729209669	0.087530348	0.218678071	n.s. genes
chr6	124,864,692	124,888,221	23,530	-	4,032	ENSMUSG00000023274.14	protein_coding	12504	Cd4	0.421045900	MGI:MGI:88335	0.103059158	0.577986002	0.570581802	0.902478482	-0.031899239	-0.135963644	0.894025163	0.999652396	n.s. genes	-0.160362982	-0.547081566	0.591999732	0.999266765	n.s. genes	0.193166159	0.735810436	0.466765244	0.715868380	n.s. genes	0.183344132	1.573562530	0.119434909	0.270260889	n.s. genes
chr6	124,904,361	124,911,705	7,345	-	2,109	ENSMUSG00000030124.2	protein_coding	16768	Lag3	1.637135203	MGI:MGI:106588	-0.792397632	-1.661229700	0.114342692	0.680554697	-0.193210302	-2.147928759	0.052057305	0.999652396	n.s. genes	0.032493720	0.274528987	0.787250669	0.999266765	n.s. genes	0.008806978	0.110916990	0.912317904	0.964542321	n.s. genes	0.190614968	3.443922182	0.000905334	0.008773961	Signif in brain (FDR<0.05)
chr6	124,913,681	124,920,103	6,423	-	1,619	ENSMUSG00000030122.12	protein_coding	69202	Ptms	378.544310692	MGI:MGI:1916452	-0.710763732	-2.878414167	0.010151013	0.633163832	-0.024361165	-0.490657273	0.632208417	0.999652396	n.s. genes	-0.048341196	-1.068466728	0.301432435	0.999266765	n.s. genes	0.064171988	1.832711385	0.075392551	0.281100675	n.s. genes	0.046843969	1.737687983	0.086015785	0.216029776	n.s. genes
chr6	124,916,863	124,925,844	8,982	+	991	ENSMUSG00000055818.2	antisense	442825	A230083G16Rik	0.400848539	MGI:MGI:3045289	-0.192976655	-0.653778126	0.521690131	0.883488249	-0.247043558	-1.170650677	0.263673008	0.999652396	n.s. genes	-0.203613015	-1.067909504	0.301676032	0.999266765	n.s. genes	0.084812219	0.419451892	0.677457928	0.851415381	n.s. genes	-0.104671146	-0.771960291	0.442354542	0.630978335	n.s. genes
chr6	124,931,386	124,936,145	4,760	+	4,106	ENSMUSG00000030120.14	protein_coding	30853	Mlf2	73.635312495	MGI:MGI:1353554	-0.174904492	-1.634561032	0.119866672	0.684827629	-0.004477598	-0.107415135	0.916172364	0.999652396	n.s. genes	-0.053853930	-1.609449932	0.127398924	0.999266765	n.s. genes	0.050459098	1.910880632	0.064266002	0.259414463	n.s. genes	0.033238316	1.726571467	0.088006082	0.219564511	n.s. genes
chr6	124,958,413	124,965,538	7,126	-	2,711	ENSMUSG00000030127.15	protein_coding	26894	Cops7a	20.346635339	MGI:MGI:1349400	-0.177092427	-1.236980607	0.232315735	0.741079051	-0.028520453	-0.550178196	0.591937544	0.999652396	n.s. genes	-0.048423867	-1.225151823	0.238546329	0.999266765	n.s. genes	-0.060599896	-2.091024743	0.043877593	0.212885076	n.s. genes	0.000357802	0.018093814	0.985607917	0.993266021	n.s. genes
chr6	124,996,694	125,003,096	6,403	+	2,851	ENSMUSG00000030329.11	protein_coding	319352	Pianp	30.319387078	MGI:MGI:2441908	-0.801226892	-1.825145979	0.084966716	0.666146418	-0.075072377	-2.005708649	0.067134073	0.999652396	n.s. genes	-0.060926320	-1.774486513	0.095333926	0.999266765	n.s. genes	-0.019049180	-0.513786818	0.610640447	0.812208316	n.s. genes	0.064573922	2.233567094	0.028231922	0.100125074	n.s. genes
chr6	125,009,145	125,037,637	28,493	+	6,421	ENSMUSG00000038346.18	protein_coding	269800	Zfp384	6.867121570	MGI:MGI:2443203	0.056783613	0.467006499	0.646213913	0.916711945	0.038020139	0.782340759	0.448648189	0.999652396	n.s. genes	-0.010865671	-0.167275658	0.869284555	0.999266765	n.s. genes	0.131444286	3.861322519	0.000467136	0.021633328	Signif in brain (FDR<0.05)	-0.051694721	-2.458417863	0.016058178	0.067341180	n.s. genes
chr6	125,039,760	125,049,002	9,243	+	5,320	ENSMUSG00000030330.15	protein_coding	28019	Ing4	0.212800428	MGI:MGI:107307	0.736483590	2.874021948	0.010246949	0.633163832	0.008253508	0.028255459	0.977906580	0.999652396	n.s. genes	0.457872734	1.395396545	0.182283827	0.999266765	n.s. genes	0.311177902	2.627190745	0.012706249	0.115571316	n.s. genes	-0.180077682	-1.758898842	0.082320954	0.209835347	n.s. genes
chr6	125,039,816	125,051,542	11,727	+	3,634	ENSMUSG00000108037.2	processed_transcript	NA	Gm44597	0.082422945	NA	-0.646198654	-1.598381305	0.127722289	0.690577829	0.295374782	0.940960465	0.364636191	0.999652396	n.s. genes	-0.108967408	-0.282469955	0.781265916	0.999266765	n.s. genes	-0.643880555	-2.333743531	0.025498701	0.162240675	n.s. genes	-0.050070963	-0.355936587	0.722801110	0.847951918	n.s. genes
chr6	125,049,689	125,063,267	13,579	+	3,277	ENSMUSG00000072770.9	protein_coding	54137	Acrbp	1.091191361	MGI:MGI:1859515	0.223644900	1.135335828	0.271431714	0.765111072	0.236246889	1.217824689	0.245882516	0.999652396	n.s. genes	-0.084960236	-0.383127915	0.706752695	0.999266765	n.s. genes	0.051456237	0.540336593	0.592398381	0.800218216	n.s. genes	-0.053117479	-0.980825999	0.329560305	0.527285929	n.s. genes
chr6	125,067,920	125,082,472	14,553	+	1,515	ENSMUSG00000067714.13	protein_coding	381810	Lpar5	0.279037702	MGI:MGI:2685918	0.467862228	1.220085712	0.238499401	0.745076322	-0.329847694	-1.492931897	0.160373543	0.999652396	n.s. genes	-0.040949364	-0.175687122	0.862781339	0.999266765	n.s. genes	-0.147357330	-0.787884800	0.436085481	0.691463952	n.s. genes	-0.023336679	-0.210040025	0.834156848	0.918019941	n.s. genes
chr6	125,095,981	125,130,585	34,605	+	8,019	ENSMUSG00000063870.12	protein_coding	107932	Chd4	30.273489909	MGI:MGI:1344380	0.179345032	1.557670887	0.137077337	0.695202225	0.024384315	0.469266470	0.646995917	0.999652396	n.s. genes	-0.070084175	-1.093805260	0.290507025	0.999266765	n.s. genes	0.054489108	1.353069525	0.184738104	0.452049828	n.s. genes	-0.097088320	-3.545530637	0.000650243	0.006908490	Signif in brain (FDR<0.05)
chr6	125,131,909	125,144,753	12,845	+	2,772	ENSMUSG00000038279.10	protein_coding	110109	Nop2	13.189442482	MGI:MGI:107891	0.119369528	0.760818762	0.456819516	0.849107855	0.028038293	0.539861735	0.598822230	0.999652396	n.s. genes	-0.089133334	-1.610198816	0.127234707	0.999266765	n.s. genes	-0.110314586	-2.470581212	0.018523797	0.138414910	n.s. genes	-0.002426053	-0.109054266	0.913425576	0.962565422	n.s. genes
chr6	125,145,241	125,161,782	16,542	+	5,691	ENSMUSG00000038271.17	protein_coding	320678	Iffo1	4.379740294	MGI:MGI:2444516	0.025185361	0.152491320	0.880530741	0.965197315	-0.021428182	-0.464245478	0.650490089	0.999652396	n.s. genes	-0.067531612	-1.144399206	0.269572892	0.999266765	n.s. genes	-0.069245295	-2.073318230	0.045592251	0.217289338	n.s. genes	0.077973025	3.273318337	0.001556658	0.013047710	Signif in brain (FDR<0.05)
chr6	125,161,715	125,166,467	4,753	-	4,133	ENSMUSG00000057666.18	protein_coding	14433	Gapdh	16.648227335	MGI:MGI:95640	-0.129036335	-0.867352372	0.397399132	0.819306680	-0.055343865	-1.085536588	0.298269347	0.999652396	n.s. genes	0.021015350	0.552679534	0.588250838	0.999266765	n.s. genes	-0.007081418	-0.238621539	0.812795367	0.925955322	n.s. genes	-0.015295739	-0.585349411	0.559918423	0.730526050	n.s. genes
chr6	125,168,007	125,191,701	23,695	-	6,267	ENSMUSG00000038252.13	protein_coding	68298	Ncapd2	9.513632477	MGI:MGI:1915548	0.088659091	0.947967541	0.355957654	0.806325369	0.023339422	0.403629936	0.693335849	0.999652396	n.s. genes	-0.082029302	-1.112844502	0.282492098	0.999266765	n.s. genes	0.124448251	2.455047494	0.019217171	0.141573219	n.s. genes	-0.199227087	-6.261042923	0.000000017	0.000004303	Signif in brain (FDR<0.05)
chr6	125,191,801	125,193,558	1,758	+	4,043	ENSMUSG00000030335.6	protein_coding	66493	Mrpl51	9.320167506	MGI:MGI:1913743	0.130178512	1.199511580	0.246199217	0.749517323	-0.035041070	-0.877071973	0.397066864	0.999652396	n.s. genes	-0.051593037	-0.910026268	0.376541672	0.999266765	n.s. genes	-0.018762455	-0.546026045	0.588523395	0.797717583	n.s. genes	-0.009947626	-0.428065829	0.669724141	0.811863203	n.s. genes
chr6	125,215,551	125,241,249	25,699	+	10,167	ENSMUSG00000030337.16	protein_coding	22317	Vamp1	4.477661803	MGI:MGI:1313276	0.352767430	1.899585915	0.073970224	0.664851061	0.054801065	0.644101924	0.531204325	0.999652396	n.s. genes	-0.148514848	-1.473618808	0.160312543	0.999266765	n.s. genes	0.061114764	1.035452933	0.307582593	0.584345964	n.s. genes	0.201779834	3.369400100	0.001149627	0.010366884	Signif in brain (FDR<0.05)
chr6	125,223,933	125,231,860	7,928	-	2,352	ENSMUSG00000038213.7	protein_coding	213233	Tapbpl	2.374110465	MGI:MGI:2384853	0.153394386	0.699986953	0.493067992	0.870451896	-0.066577561	-0.814182190	0.430848146	0.999652396	n.s. genes	0.132780594	1.551840503	0.140584183	0.999266765	n.s. genes	-0.082553882	-0.959539419	0.343891071	0.618205406	n.s. genes	-0.096400989	-1.803268133	0.075015098	0.197255341	n.s. genes
chr6	125,232,622	125,237,010	4,389	-	2,328	ENSMUSG00000030336.14	protein_coding	21940	Cd27	0.464385542	MGI:MGI:88326	0.129933760	0.842375386	0.410858256	0.824604556	0.303252277	0.447497364	0.662207545	0.999652396	n.s. genes	0.141151607	0.222662111	0.826663750	0.999266765	n.s. genes	0.025361481	0.056230707	0.955478871	0.983343723	n.s. genes	0.412628908	1.717462312	0.089665035	0.222591276	n.s. genes
chr6	125,306,571	125,313,885	7,315	-	2,354	ENSMUSG00000030339.7	protein_coding	17000	Ltbr	3.615665450	MGI:MGI:104875	-0.338328028	-1.721866856	0.102588309	0.679473643	0.047230915	0.630275734	0.539917871	0.999652396	n.s. genes	-0.000033202	-0.000303482	0.999761672	0.999897458	n.s. genes	-0.089579288	-1.901726154	0.065491434	0.261887067	n.s. genes	-0.067863686	-1.504707997	0.136237014	0.295875653	n.s. genes
chr6	125,320,659	125,344,839	24,181	+	4,132	ENSMUSG00000030340.16	protein_coding	20276	Scnn1a	0.446725489	MGI:MGI:101782	0.228967483	0.635302597	0.533389415	0.888568203	0.268127457	1.084689501	0.298630106	0.999652396	n.s. genes	-0.133447920	-0.444373685	0.662824933	0.999266765	n.s. genes	-0.364783456	-3.009340686	0.004838449	0.071086807	n.s. genes	-0.013452169	-0.144095947	0.885777854	0.946724110	n.s. genes
chr6	125,349,362	125,362,484	13,123	+	2,591	ENSMUSG00000030341.17	protein_coding	21937	Tnfrsf1a	3.704076294	MGI:MGI:1314884	0.067630820	0.316986003	0.754976506	0.922036119	-0.001788334	-0.023840113	0.981358242	0.999652396	n.s. genes	-0.093507010	-0.914581025	0.374217863	0.999266765	n.s. genes	-0.107824364	-1.679250474	0.102040136	0.331137236	n.s. genes	-0.022792991	-0.647437525	0.519155266	0.697877292	n.s. genes
chr6	125,460,266	125,494,791	34,526	-	2,044	ENSMUSG00000030342.8	protein_coding	12527	Cd9	137.935549585	MGI:MGI:88348	-0.285241722	-1.348334435	0.194616382	0.716019086	-0.003534944	-0.045325746	0.964567047	0.999652396	n.s. genes	-0.060444925	-0.628863054	0.538463855	0.999266765	n.s. genes	0.057564244	1.020207751	0.314653670	0.590883651	n.s. genes	0.155860389	4.842979770	0.000005938	0.000247106	Signif in brain (FDR<0.05)
chr6	125,481,363	125,484,678	3,316	+	897	ENSMUSG00000101191.6	antisense	NA	Gm28809	0.402622099	NA	-0.465319653	-1.968937832	0.064881785	0.653991600	-0.810831147	-1.742808666	0.106007044	0.999652396	n.s. genes	0.728995336	1.010009857	0.327774494	0.999266765	n.s. genes	-0.626788119	-1.920510056	0.062998356	0.256603071	n.s. genes	0.262202980	1.606957726	0.111903386	0.258990780	n.s. genes
chr6	125,494,424	125,509,135	14,712	+	2,982	ENSMUSG00000101162.2	processed_transcript	102635868	Gm26728	0.125959480	MGI:MGI:5477222	-0.405628652	-0.792407301	0.438654780	0.838680058	0.517530367	0.763323378	0.459500235	0.999652396	n.s. genes	0.987021416	1.882339910	0.078421377	0.999266765	n.s. genes	0.098813540	0.569825982	0.572447557	0.785630583	n.s. genes	0.298958946	2.891056197	0.004911826	0.029357232	Signif in brain (FDR<0.05)
chr6	125,546,774	125,686,679	139,906	+	16,064	ENSMUSG00000001930.17	protein_coding	22371	Vwf	3.565443641	MGI:MGI:98941	-0.211782001	-0.907522182	0.376366673	0.815667656	-0.041547966	-0.231265522	0.820868121	0.999652396	n.s. genes	-0.188964218	-1.165334694	0.261250090	0.999266765	n.s. genes	-0.072241661	-0.910730305	0.368688123	0.637977698	n.s. genes	-0.171214264	-2.787447507	0.006598613	0.036040659	Signif in brain (FDR<0.05)
chr6	125,690,419	126,040,126	349,708	+	5,385	ENSMUSG00000038115.16	protein_coding	243634	Ano2	0.211629778	MGI:MGI:2387214	-0.184265597	-0.769540605	0.451758633	0.845713140	0.332664524	1.333054251	0.206409563	0.999652396	n.s. genes	0.261703621	0.498978690	0.624699759	0.999266765	n.s. genes	-0.087936352	-0.509907247	0.613327705	0.813923088	n.s. genes	-0.027261461	-0.212048023	0.832595162	0.917379511	n.s. genes
chr6	126,101,412	126,166,715	65,304	-	1,714	ENSMUSG00000049107.13	protein_coding	18205	Ntf3	3.340483043	MGI:MGI:97380	-0.357161028	-0.922960933	0.368485132	0.810943371	0.295882530	1.300834967	0.216891672	0.999652396	n.s. genes	-0.461165842	-1.760601651	0.097729636	0.999266765	n.s. genes	-0.108691131	-1.309907980	0.198788188	0.469559515	n.s. genes	-0.052676189	-0.755000624	0.452409216	0.639927885	n.s. genes
chr6	126,532,551	126,535,412	2,862	-	2,862	ENSMUSG00000045534.4	protein_coding	16493	Kcna5	1.349362523	MGI:MGI:96662	-0.050185306	-0.101212597	0.920523676	0.976968114	-0.185627751	-0.991701932	0.340238292	0.999652396	n.s. genes	0.254693881	0.843480987	0.411602298	0.999266765	n.s. genes	-0.149997115	-1.614311678	0.115470603	0.353364459	n.s. genes	0.035990560	0.625625067	0.533296341	0.709255889	n.s. genes
chr6	126,549,869	126,556,169	6,301	-	1,704	ENSMUSG00000110390.1	lincRNA	NA	Gm45869	0.224837018	NA	-0.064522347	-0.343929199	0.734966711	0.916711945	-0.036946017	-0.125234586	0.902338660	0.999652396	n.s. genes	0.015388843	0.048252652	0.962122193	0.999272193	n.s. genes	0.024740724	0.132037153	0.895713566	0.959957150	n.s. genes	-0.400243253	-2.434759832	0.017069204	0.070340476	n.s. genes
chr6	126,640,397	126,646,384	5,988	-	4,780	ENSMUSG00000047976.4	protein_coding	16485	Kcna1	3.651485550	MGI:MGI:96654	-1.203389342	-1.947048919	0.067636202	0.657004384	0.013294033	0.200544757	0.844295423	0.999652396	n.s. genes	0.036058314	0.416310018	0.682807653	0.999266765	n.s. genes	0.095291230	1.387500110	0.174090077	0.437173145	n.s. genes	-0.011680773	-0.196430069	0.844759021	0.923749956	n.s. genes
chr6	126,708,329	126,740,151	31,823	-	5,945	ENSMUSG00000038077.7	protein_coding	16494	Kcna6	12.315558552	MGI:MGI:96663	-0.973962627	-2.228584484	0.039109765	0.653749666	-0.108114693	-2.747990587	0.017172407	0.999652396	Replicating genes (p<0.05 in blood and brain)	-0.088092397	-1.983039463	0.065103170	0.999266765	n.s. genes	-0.023936093	-0.586691992	0.561188533	0.779220572	n.s. genes	-0.106676901	-4.021883379	0.000127646	0.002154563	Replicating genes (p<0.05 in blood, FDR<0.05 in brain)
chr6	126,718,684	126,741,601	22,918	+	3,377	ENSMUSG00000097596.1	antisense	NA	Gm26673	0.263216184	NA	-0.064522347	-0.343929199	0.734966711	0.916711945	0.096359773	0.550468928	0.591744117	0.999652396	n.s. genes	-0.002590003	-0.013312439	0.989545896	0.999860795	n.s. genes	-0.631664360	-1.450314301	0.155903786	0.413878553	n.s. genes	0.209686916	0.837767409	0.404593827	0.597689306	n.s. genes
chr6	126,821,721	126,849,125	27,405	-	2,101	ENSMUSG00000000399.10	protein_coding	66108	Ndufa9	35.435756687	MGI:MGI:1913358	0.155972883	1.689388296	0.108747809	0.679473643	-0.048096684	-1.103253618	0.290798848	0.999652396	n.s. genes	0.029817617	0.666478556	0.514761772	0.999266765	n.s. genes	0.067404973	2.611225372	0.013211008	0.118171376	n.s. genes	0.030792425	1.750224778	0.083815788	0.212292234	n.s. genes
chr6	126,923,050	126,939,546	16,497	-	4,813	ENSMUSG00000030346.16	protein_coding	19362	Rad51ap1	0.952821193	MGI:MGI:1098224	-0.195482249	-0.722625391	0.479385502	0.863870039	-0.025097546	-0.187397231	0.854370547	0.999652396	n.s. genes	0.166505621	0.944029689	0.359428851	0.999266765	n.s. genes	-0.023220924	-0.289199852	0.774140312	0.906211847	n.s. genes	0.013930642	0.346752517	0.729664519	0.853047650	n.s. genes
chr6	126,939,962	126,975,967	36,006	+	6,784	ENSMUSG00000030347.6	protein_coding	28040	D6Wsu163e	4.233933796	MGI:MGI:107893	0.049542604	0.461012078	0.650425326	0.916711945	-0.047221701	-0.853229405	0.409657829	0.999652396	n.s. genes	-0.038699068	-0.701972736	0.492952369	0.999266765	n.s. genes	-0.046856573	-1.392876159	0.172471506	0.434918666	n.s. genes	0.001140419	0.048516487	0.961422466	0.981920604	n.s. genes
chr6	127,072,902	127,081,408	8,507	+	1,814	ENSMUSG00000000182.9	protein_coding	64654	Fgf23	0.148341361	MGI:MGI:1891427	-0.064522347	-0.343929199	0.734966711	0.916711945	0.288022638	0.989459687	0.341291057	0.999652396	n.s. genes	0.791209751	1.559300277	0.138814309	0.999266765	n.s. genes	-0.099012099	-0.524791083	0.603047956	0.807431986	n.s. genes	0.095527964	0.714326253	0.477051710	0.661802393	n.s. genes
chr6	127,085,116	127,109,557	24,442	-	3,658	ENSMUSG00000038028.9	protein_coding	319801	Tigar	6.380537375	MGI:MGI:2442752	0.216337846	1.261649615	0.223509780	0.738019675	-0.083985060	-1.420360799	0.180074194	0.999652396	n.s. genes	-0.049285043	-0.963538211	0.349856454	0.999266765	n.s. genes	-0.009485254	-0.222245059	0.825419220	0.931358826	n.s. genes	-0.029750129	-1.067776793	0.288751146	0.483751468	n.s. genes
chr6	127,125,162	127,152,193	27,032	-	9,409	ENSMUSG00000000184.12	protein_coding	12444	Ccnd2	19.833312529	MGI:MGI:88314	0.014094299	0.102485754	0.919527609	0.976689416	-0.160036569	-1.551019090	0.145951569	0.999652396	n.s. genes	-0.131406073	-1.306227026	0.210252743	0.999266765	n.s. genes	0.086697164	1.724860979	0.093403933	0.315676844	n.s. genes	-0.166584122	-4.900217273	0.000004744	0.000210020	Signif in brain (FDR<0.05)
chr6	127,149,389	127,212,119	62,731	+	1,486	ENSMUSG00000097166.1	antisense	77558	9330179D12Rik	0.693061921	MGI:MGI:1924808	-0.230767298	-0.476100191	0.639848591	0.916711945	0.031933868	0.237112428	0.816428865	0.999652396	n.s. genes	-0.091238120	-0.483514503	0.635391688	0.999266765	n.s. genes	0.122954188	0.725401956	0.473044161	0.720166468	n.s. genes	-0.054456886	-0.406569400	0.685382266	0.822310511	n.s. genes
chr6	127,183,409	127,183,718	310	-	310	ENSMUSG00000106755.1	processed_pseudogene	111223	Tpi-rs11	5.776995292	MGI:MGI:98799	-0.369154396	-1.277546791	0.217973922	0.733929807	-0.119384684	-0.946715522	0.361808535	0.999652396	n.s. genes	0.052987347	0.496117550	0.626671520	0.999266765	n.s. genes	-0.093744715	-0.744676428	0.461455092	0.711833185	n.s. genes	-0.092787460	-1.147738894	0.254410090	0.447322811	n.s. genes
chr6	127,282,063	127,282,509	447	-	447	ENSMUSG00000081113.1	processed_pseudogene	640703	Gm7308	13.331335841	MGI:MGI:3644558	-0.262691653	-1.060169213	0.303374066	0.782854456	-0.147543124	-1.133228904	0.278483204	0.999652396	n.s. genes	-0.004587254	-0.051364910	0.959681320	0.999266765	n.s. genes	0.029143749	0.445491806	0.658716987	0.840340621	n.s. genes	0.058619002	1.425322587	0.157855087	0.327040504	n.s. genes
chr6	127,318,341	127,320,575	2,235	+	2,235	ENSMUSG00000107045.1	TEC	NA	Gm43636	0.077174848	NA	-0.162187948	-0.443235197	0.662985660	0.916711945	-0.224968580	-1.020973691	0.326709293	0.999652396	n.s. genes	-0.262643462	-0.954696195	0.354172846	0.999266765	n.s. genes	0.603723706	1.589760462	0.120912342	0.361488269	n.s. genes	0.215670646	0.863007047	0.390647849	0.585575996	n.s. genes
chr6	127,446,840	127,494,240	47,401	+	7,026	ENSMUSG00000037997.12	protein_coding	101187	Parp11	6.302268637	MGI:MGI:2141505	-0.113336028	-1.279566495	0.217278333	0.733929807	0.044062405	0.812305790	0.431884183	0.999652396	n.s. genes	0.000103603	0.002046193	0.998393099	0.999897458	n.s. genes	-0.073405199	-2.067540937	0.046164318	0.219074863	n.s. genes	-0.092140864	-3.149894155	0.002278765	0.017169390	Signif in brain (FDR<0.05)
chr6	127,561,338	127,674,248	112,911	+	7,824	ENSMUSG00000061414.8	protein_coding	381812	Cracr2a	0.139204319	MGI:MGI:2685919	-0.051143921	-0.256432001	0.800585173	0.937136133	-0.039041044	-0.225446195	0.825292856	0.999652396	n.s. genes	0.023660608	0.135315055	0.894079092	0.999266765	n.s. genes	-0.189833576	-1.234693633	0.225197204	0.500722861	n.s. genes	-0.079065408	-0.890556966	0.375769439	0.571813102	n.s. genes
chr6	127,689,011	127,769,472	80,462	-	2,724	ENSMUSG00000030350.8	protein_coding	381813	Prmt8	24.465734647	MGI:MGI:3043083	-0.033825280	-0.066529130	0.947705084	0.987323330	0.031582386	0.581239274	0.571458985	0.999652396	n.s. genes	-0.078175425	-1.295777997	0.213742898	0.999266765	n.s. genes	0.006064639	0.166631129	0.868622444	0.950618269	n.s. genes	0.081585655	4.236213235	0.000059044	0.001233623	Signif in brain (FDR<0.05)
chr6	127,767,542	127,768,905	1,364	+	439	ENSMUSG00000107219.1	antisense	NA	Gm42738	1.006316275	NA	-0.064522347	-0.343929199	0.734966711	0.916711945	0.145382311	1.059780342	0.309385147	0.999652396	n.s. genes	-0.417364032	-1.374818478	0.188455109	0.999266765	n.s. genes	0.043601721	0.177220515	0.860360219	0.946961811	n.s. genes	-0.085230822	-0.693632178	0.489870913	0.673829737	n.s. genes
chr6	127,772,373	127,774,650	2,278	-	2,278	ENSMUSG00000106905.1	TEC	NA	Gm42741	0.398822708	NA	-0.060369038	-0.273977796	0.787285318	0.932235196	-0.586432325	-0.939412679	0.365399313	0.999652396	n.s. genes	-0.118064698	-0.981778440	0.341068311	0.999266765	n.s. genes	0.126984901	0.332502895	0.741499501	0.889897411	n.s. genes	-0.188318954	-1.091434901	0.278274499	0.473445897	n.s. genes
chr6	127,873,563	127,877,246	3,684	-	3,008	ENSMUSG00000107060.1	lincRNA	105242776	Gm38901	0.047956684	MGI:MGI:5621786	-0.064522347	-0.343929199	0.734966711	0.916711945	-0.056683098	-0.249071010	0.807370087	0.999652396	n.s. genes	-0.089423117	-0.267457087	0.792592094	0.999266765	n.s. genes	0.364424805	0.953115529	0.347089748	0.621055629	n.s. genes	0.004569316	0.018746746	0.985088626	0.993117041	n.s. genes
chr6	127,887,589	127,953,977	66,389	+	5,326	ENSMUSG00000030351.5	protein_coding	68498	Tspan11	2.119646886	MGI:MGI:1915748	-0.805820052	-0.977592904	0.341498145	0.800380500	0.212817941	1.575195340	0.140285537	0.999652396	n.s. genes	-0.350689328	-2.175548072	0.045196095	0.999266765	n.s. genes	0.042424003	0.733726494	0.468018507	0.716494427	n.s. genes	-0.018306796	-0.449862758	0.653995044	0.800716991	n.s. genes
chr6	127,961,396	128,143,563	182,168	-	4,975	ENSMUSG00000030352.15	protein_coding	109246	Tspan9	18.400151498	MGI:MGI:1924558	-0.318635090	-1.545695720	0.139936201	0.695979610	-0.009400760	-0.155993940	0.878540286	0.999652396	n.s. genes	-0.095248998	-1.824226097	0.087170421	0.999266765	n.s. genes	0.001157644	0.015814585	0.987472421	0.994585041	n.s. genes	-0.065184140	-1.970530187	0.052148247	0.153637147	n.s. genes
chr6	128,169,704	128,183,803	14,100	-	3,923	ENSMUSG00000107879.2	translated_unprocessed_pseudogene	330427	9330102E08Rik	3.946762764	MGI:MGI:3026973	-0.422640902	-1.215108231	0.240345078	0.745417122	-0.022054820	-0.433848500	0.671826127	0.999652396	n.s. genes	-0.067447585	-0.845635675	0.410434628	0.999266765	n.s. genes	-0.122949613	-1.887710779	0.067406476	0.266078260	n.s. genes	-0.104682577	-1.917907003	0.058599966	0.166260756	n.s. genes
chr6	128,185,277	128,188,877	3,601	+	3,601	ENSMUSG00000107810.1	processed_pseudogene	100417431	Gm18609	0.558328141	MGI:MGI:5010794	-0.064522347	-0.343929199	0.734966711	0.916711945	-0.391020331	-0.865635539	0.403073274	0.999652396	n.s. genes	-0.004665413	-0.059620375	0.953208821	0.999266765	n.s. genes	-0.714613182	-1.793296089	0.081599726	0.292956978	n.s. genes	0.162421627	0.961657202	0.339045842	0.536744207	n.s. genes
chr6	128,187,818	128,200,623	12,806	-	2,346	ENSMUSG00000056771.7	lincRNA	434089	Gm10010	1.386063657	MGI:MGI:3641978	0.068283157	0.281839856	0.781347348	0.930773796	-0.008490064	-0.113264479	0.911627984	0.999652396	n.s. genes	0.204516819	2.288006585	0.036338382	0.999266765	n.s. genes	-0.088919861	-0.857766391	0.396876780	0.661800419	n.s. genes	-0.142663076	-1.591198407	0.115408620	0.264293944	n.s. genes
chr6	128,224,288	128,300,823	76,536	-	3,598	ENSMUSG00000030353.15	protein_coding	21679	Tead4	0.111877834	MGI:MGI:106907	-0.564555416	-0.826564072	0.419528750	0.828550964	0.493622293	1.605919283	0.133360041	0.999652396	n.s. genes	0.000937952	0.003093386	0.997570728	0.999897458	n.s. genes	-0.136538652	-0.611687759	0.544710693	0.768365210	n.s. genes	-0.098639217	-0.906180143	0.367492583	0.564247586	n.s. genes
chr6	128,321,161	128,355,851	34,691	-	9,342	ENSMUSG00000001521.12	protein_coding	22158	Tulp3	2.011576421	MGI:MGI:1329045	-0.445462336	-1.189374122	0.250062125	0.752231569	0.071642081	1.011569863	0.331012216	0.999652396	n.s. genes	-0.058492404	-1.083547616	0.294894205	0.999266765	n.s. genes	-0.062634818	-1.558958141	0.128033808	0.372845498	n.s. genes	0.027961401	1.295288960	0.198851258	0.379827391	n.s. genes
chr6	128,356,004	128,358,837	2,834	+	2,237	ENSMUSG00000097253.2	antisense	NA	Gm26770	0.097842280	NA	-0.206401291	-0.833982640	0.415446129	0.826776824	-0.560779965	-0.931396029	0.369369781	0.999652396	n.s. genes	-0.124583035	-0.472054288	0.643369643	0.999266765	n.s. genes	0.184470792	0.550335682	0.585596332	0.795252982	n.s. genes	0.202055156	1.716475327	0.089846314	0.222902779	n.s. genes
chr6	128,357,000	128,362,911	5,912	-	5,000	ENSMUSG00000048668.16	protein_coding	72440	Rhno1	5.498239989	MGI:MGI:1915315	0.179774907	2.021027668	0.058727318	0.653991600	0.069778909	1.089194485	0.296715271	0.999652396	n.s. genes	-0.069039553	-0.733699818	0.473925539	0.999266765	n.s. genes	0.095051598	2.749880455	0.009382845	0.099634045	n.s. genes	-0.024162073	-1.061065350	0.291771886	0.486993536	n.s. genes
chr6	128,362,967	128,376,146	13,180	+	5,754	ENSMUSG00000001517.14	protein_coding	14235	Foxm1	2.273909624	MGI:MGI:1347487	0.100762165	0.511890703	0.615078671	0.916711945	-0.349357259	-2.158438981	0.051079272	0.999652396	n.s. genes	-0.026070885	-0.116813300	0.908486334	0.999266765	n.s. genes	0.090762209	1.230527007	0.226733305	0.502081046	n.s. genes	-0.174836647	-4.471661849	0.000024684	0.000653018	Signif in brain (FDR<0.05)
chr6	128,375,456	128,385,144	9,689	+	1,875	ENSMUSG00000079304.5	protein_coding	71149	Tex52	0.126286125	MGI:MGI:1918399	-0.206401291	-0.833982640	0.415446129	0.826776824	-0.069095790	-0.205900352	0.840199447	0.999652396	n.s. genes	-0.281747280	-0.771452445	0.451872089	0.999266765	n.s. genes	-0.162335275	-0.713934914	0.480017475	0.724787773	n.s. genes	-0.333170644	-2.269312688	0.025872277	0.094513130	n.s. genes
chr6	128,376,981	128,377,769	789	+	789	ENSMUSG00000108176.1	TEC	NA	Gm43965	0.498229734	NA	-0.679701727	-2.283752063	0.035022192	0.649730593	0.338140727	0.596830149	0.561324356	0.999652396	n.s. genes	-0.085077866	-0.108172799	0.915226319	0.999266765	n.s. genes	0.106497210	0.674635163	0.504354569	0.741240065	n.s. genes	-0.423619624	-4.512142448	0.000021193	0.000589703	Replicating genes (p<0.05 in blood, FDR<0.05 in brain)
chr6	128,399,296	128,416,427	17,132	+	3,757	ENSMUSG00000001520.12	protein_coding	60345	Nrip2	0.782298672	MGI:MGI:1891884	-0.391906832	-1.474696951	0.157925052	0.698859469	0.003021721	0.040940815	0.967992744	0.999652396	n.s. genes	0.041585271	0.513712242	0.614592993	0.999266765	n.s. genes	0.131436112	1.322441696	0.194626590	0.463771251	n.s. genes	-0.116231851	-1.942601469	0.055492792	0.160107965	n.s. genes
chr6	128,409,444	128,424,931	15,488	-	7,096	ENSMUSG00000001518.12	protein_coding	101142	Itfg2	3.157383072	MGI:MGI:1915450	-0.157095543	-0.830812790	0.417187446	0.827095542	0.040058575	0.721275868	0.484073665	0.999652396	n.s. genes	0.057494883	0.782264113	0.445675380	0.999266765	n.s. genes	0.019324011	0.443788191	0.659936433	0.841195885	n.s. genes	-0.027666761	-1.148314152	0.254173986	0.447065900	n.s. genes
chr6	128,429,735	128,438,677	8,943	-	2,795	ENSMUSG00000030357.10	protein_coding	14228	Fkbp4	58.263698383	MGI:MGI:95543	0.272523048	1.352038486	0.193451202	0.715916960	-0.002045840	-0.040871750	0.968046706	0.999652396	n.s. genes	-0.095454504	-1.865642617	0.080851399	0.999266765	n.s. genes	0.081345761	2.774482931	0.008822304	0.096375181	n.s. genes	-0.033832040	-1.627446445	0.107474661	0.252552809	n.s. genes
chr6	128,438,757	128,503,281	64,525	+	4,370	ENSMUSG00000059659.7	antisense	791299	Gm10069	0.128749005	MGI:MGI:3641875	-0.962405560	-1.743658338	0.098626603	0.678437091	-0.214130343	-1.049964075	0.313701715	0.999652396	n.s. genes	0.227448557	0.995820041	0.334409558	0.999266765	n.s. genes	-0.301896111	-1.809548490	0.078989688	0.287828922	n.s. genes	-0.305157044	-2.698487684	0.008453784	0.043064493	Signif in brain (FDR<0.05)
chr6	128,472,855	128,473,388	534	-	534	ENSMUSG00000107896.1	processed_pseudogene	667598	Gm8719	1.408252023	MGI:MGI:3647551	-0.670736144	-1.748043760	0.097845560	0.678437091	0.385109896	1.597851893	0.135149171	0.999652396	n.s. genes	0.022171225	0.052502312	0.958789383	0.999266765	n.s. genes	0.139736609	0.887352907	0.380966369	0.648382947	n.s. genes	0.139580632	1.366141355	0.175625327	0.350583678	n.s. genes
chr6	128,539,821	128,581,608	41,788	-	7,753	ENSMUSG00000047228.9	protein_coding	232400	A2ml1	0.580406262	MGI:MGI:3039594	0.943814228	1.984077089	0.063035950	0.653991600	0.049689767	0.466738772	0.648753887	0.999652396	n.s. genes	-0.112344807	-0.739480275	0.470507230	0.999266765	n.s. genes	-0.219786084	-1.204264590	0.236595180	0.513403353	n.s. genes	0.065369334	0.662520492	0.509493487	0.689379684	n.s. genes
chr6	128,609,227	128,623,533	14,307	-	1,595	ENSMUSG00000030361.16	protein_coding	17057	Klrb1a	0.066131833	MGI:MGI:107540	0.324285773	0.921439380	0.369256900	0.811747448	0.053845535	0.098757361	0.922904236	0.999652396	n.s. genes	1.068047225	1.769743483	0.096146432	0.999266765	n.s. genes	-0.476282079	-1.628919747	0.112329187	0.348331544	n.s. genes	-0.059314077	-0.351816422	0.725877408	0.850402129	n.s. genes
chr6	128,644,913	128,646,391	1,479	+	1,479	ENSMUSG00000037827.5	processed_pseudogene	545878	Gm5884	2.865450983	MGI:MGI:3644646	-0.258454845	-1.339746809	0.197339305	0.718821935	-0.059061687	-0.443221052	0.665214503	0.999652396	n.s. genes	0.147121553	1.785363475	0.093493387	0.999266765	n.s. genes	-0.004718552	-0.053431766	0.957692730	0.984525309	n.s. genes	0.086084864	1.635902880	0.105688468	0.249884168	n.s. genes
chr6	128,778,485	128,789,215	10,731	-	2,961	ENSMUSG00000030325.16	protein_coding	17059	Klrb1c	0.243875124	MGI:MGI:107538	0.023326343	0.121622920	0.904572946	0.972068930	0.493341889	0.835085145	0.419416644	0.999652396	n.s. genes	1.408953092	2.261350459	0.038278200	0.999266765	n.s. genes	-0.767430735	-1.807587329	0.079300833	0.288467685	n.s. genes	0.187190164	0.833010262	0.407255930	0.600314579	n.s. genes
chr6	128,813,706	128,826,331	12,626	-	2,228	ENSMUSG00000079298.9	protein_coding	80782	Klrb1b	0.060532249	MGI:MGI:107539	0.145533810	0.550873142	0.588632875	0.907773314	-0.059135374	-0.104652616	0.918319659	0.999652396	n.s. genes	0.246594849	0.393732641	0.699063849	0.999266765	n.s. genes	-0.552655399	-1.457999185	0.153785949	0.410893532	n.s. genes	-0.192540723	-0.905503111	0.367848846	0.564577598	n.s. genes
chr6	128,849,090	128,891,126	42,037	-	1,584	ENSMUSG00000090164.8	protein_coding	232406	BC035044	0.582188888	MGI:MGI:2448540	0.266665572	1.403561562	0.177815101	0.704462517	0.036918434	0.283092331	0.781761172	0.999652396	n.s. genes	0.161067733	0.833205370	0.417200583	0.999266765	n.s. genes	-0.395920869	-1.329496181	0.192313783	0.460810841	n.s. genes	0.348574478	2.651505602	0.009614758	0.047231965	Signif in brain (FDR<0.05)
chr6	128,887,588	128,896,863	9,276	+	3,110	ENSMUSG00000030365.11	protein_coding	93675	Clec2i	0.729822907	MGI:MGI:2136650	0.275147735	1.363239810	0.189961464	0.713587308	0.059783926	0.117373861	0.908437320	0.999652396	n.s. genes	-0.646970630	-1.023741843	0.321443294	0.999266765	n.s. genes	0.408125296	0.991112556	0.328456087	0.604893609	n.s. genes	-0.159026084	-0.694957431	0.489044349	0.673156352	n.s. genes
chr6	128,951,204	128,975,029	23,826	-	2,231	ENSMUSG00000085786.1	antisense	100504591	Gm15987	0.277811948	MGI:MGI:3801849	0.264496516	1.122842294	0.276560750	0.766514472	0.293475120	0.589921733	0.565803002	0.999652396	n.s. genes	0.373678564	0.606289042	0.552972017	0.999266765	n.s. genes	-0.031486820	-0.119412962	0.905633269	0.961829048	n.s. genes	-0.082792076	-0.773888058	0.441219947	0.630150298	n.s. genes
chr6	128,992,952	129,007,961	15,010	+	2,547	ENSMUSG00000087150.7	transcribed_unprocessed_pseudogene	408064	BC064078	1.067127438	MGI:MGI:3040692	-0.535314504	-2.745866818	0.013464216	0.633163832	-0.068659520	-0.392571575	0.701278515	0.999652396	n.s. genes	-0.454015017	-1.730445592	0.103115152	0.999266765	n.s. genes	-0.166728608	-1.339014618	0.189226661	0.457524915	n.s. genes	0.073650508	0.808813828	0.420960107	0.612936082	n.s. genes
chr6	129,045,901	129,057,464	11,564	+	2,025	ENSMUSG00000030154.10	protein_coding	232408	Klrb1f	0.149021556	MGI:MGI:2442965	0.242478607	0.946784259	0.356543789	0.806325369	0.741446012	1.369082493	0.195181730	0.999652396	n.s. genes	-0.190089353	-0.318384139	0.754381441	0.999266765	n.s. genes	-0.029724353	-0.137107608	0.891734050	0.959957150	n.s. genes	-0.128930786	-0.764792799	0.446587879	0.634750323	n.s. genes
chr6	129,180,615	129,186,534	5,920	+	1,213	ENSMUSG00000030157.5	protein_coding	93694	Clec2d	10.092899271	MGI:MGI:2135589	0.170266180	1.134179678	0.271903363	0.765252609	-0.125493903	-0.958593288	0.356021532	0.999652396	n.s. genes	0.021252929	0.191696644	0.850432335	0.999266765	n.s. genes	-0.401929955	-2.505207556	0.017059668	0.133313699	n.s. genes	0.096442046	1.474997010	0.144038344	0.307276052	n.s. genes
chr6	129,208,412	129,238,482	30,071	-	7,241	ENSMUSG00000097354.7	lincRNA	76432	2310001H17Rik	0.144981580	MGI:MGI:1923682	0.015804054	0.101474668	0.920318631	0.976958138	0.036729506	0.101314411	0.920915325	0.999652396	n.s. genes	0.402548444	0.908416932	0.377365077	0.999266765	n.s. genes	0.193416575	0.621357774	0.538403886	0.764603234	n.s. genes	0.184697506	1.146655294	0.254855254	0.447750800	n.s. genes
chr6	129,267,325	129,275,366	8,042	-	6,509	ENSMUSG00000030156.5	protein_coding	12515	Cd69	0.473395082	MGI:MGI:88343	0.116077231	0.709503725	0.487288569	0.867968540	-0.299940153	-0.589461786	0.566101864	0.999652396	n.s. genes	-1.184464811	-1.709813172	0.106947404	0.999266765	n.s. genes	-0.502000048	-1.436874477	0.159663026	0.418455893	n.s. genes	-0.341826797	-1.979371173	0.051125943	0.151452978	n.s. genes
chr6	129,342,691	129,364,416	21,726	+	5,528	ENSMUSG00000053063.11	protein_coding	232413	Clec12a	0.292386895	MGI:MGI:3040968	0.044446785	0.207918243	0.837675321	0.950262398	0.637621116	2.058161162	0.061154627	0.999652396	n.s. genes	-1.065949289	-1.917307908	0.073542582	0.999266765	n.s. genes	-0.420577856	-1.902334052	0.065409441	0.261780487	n.s. genes	-0.233569786	-1.290290666	0.200572289	0.382237468	n.s. genes
chr6	129,397,297	129,405,263	7,967	+	5,103	ENSMUSG00000030159.15	protein_coding	56760	Clec1b	18.341967836	MGI:MGI:1913287	-0.394145872	-1.712705830	0.104294428	0.679473643	0.532648620	0.734853599	0.476051923	0.999652396	n.s. genes	-1.320873247	-1.709381411	0.107028905	0.999266765	n.s. genes	0.316432680	1.061279812	0.295855569	0.573172170	n.s. genes	-0.008521679	-0.049571538	0.960584238	0.981660980	n.s. genes
chr6	129,408,862	129,424,763	15,902	+	3,293	ENSMUSG00000046080.17	protein_coding	232414	Clec9a	0.271083580	MGI:MGI:2444608	-0.220474310	-1.005382304	0.328310783	0.796801892	-0.130422105	-0.217729904	0.831169562	0.999652396	n.s. genes	1.070471038	1.508134108	0.151339939	0.999266765	n.s. genes	-0.411464984	-0.981449150	0.333129642	0.608888312	n.s. genes	-0.519988127	-2.725404581	0.007847640	0.040739619	Signif in brain (FDR<0.05)
chr6	129,424,772	129,451,859	27,088	-	5,180	ENSMUSG00000033082.10	protein_coding	243653	Clec1a	0.171945017	MGI:MGI:2444151	-0.760450987	-1.319856817	0.203762242	0.724348127	-0.007713866	-0.033032875	0.974172399	0.999652396	n.s. genes	0.514282173	2.433148082	0.027294844	0.999266765	n.s. genes	-0.303431212	-2.100273861	0.043004716	0.210584994	n.s. genes	0.121414187	1.478000256	0.143234259	0.306542492	n.s. genes
chr6	129,461,591	129,472,777	11,187	-	2,638	ENSMUSG00000079293.11	polymorphic_pseudogene	56644	Clec7a	2.363175984	MGI:MGI:1861431	0.298766978	1.488113368	0.154386585	0.698859469	0.359051102	0.961784872	0.354477788	0.999652396	n.s. genes	0.042431891	0.093168224	0.926946179	0.999266765	n.s. genes	0.095007146	0.415915522	0.680019539	0.852649735	n.s. genes	0.205029263	1.852782638	0.067506992	0.182436026	n.s. genes
chr6	129,485,244	129,507,107	21,864	-	3,572	ENSMUSG00000030162.14	protein_coding	108078	Olr1	0.063521450	MGI:MGI:1261434	-0.244230693	-0.707804187	0.488317755	0.868304000	0.160757071	0.222110939	0.827831650	0.999652396	n.s. genes	-0.840393411	-1.099226611	0.288207873	0.999266765	n.s. genes	-0.296874170	-0.723438390	0.474234098	0.721238138	n.s. genes	0.137351785	0.687926497	0.493438287	0.676593420	n.s. genes
chr6	129,531,950	129,533,284	1,335	-	1,868	ENSMUSG00000097675.2	processed_transcript	100504641	1700101I11Rik	0.727447923	MGI:MGI:1915180	-0.799786481	-1.454813521	0.163291622	0.698859469	-0.076168555	-0.491165585	0.631858990	0.999652396	n.s. genes	0.237786618	1.128110185	0.276185457	0.999266765	n.s. genes	-0.079273830	-0.805847182	0.425790508	0.683276260	n.s. genes	-0.054435866	-0.773530191	0.441430442	0.630335405	n.s. genes
chr6	129,533,160	129,541,434	8,275	+	2,013	ENSMUSG00000030161.8	protein_coding	57436	Gabarapl1	147.869463954	MGI:MGI:1914980	-0.387708960	-1.887822527	0.075619400	0.665178617	-0.015366111	-0.319058452	0.754975302	0.999652396	n.s. genes	0.006902304	0.142074753	0.888824617	0.999266765	n.s. genes	0.019790798	0.827810353	0.413405626	0.674896933	n.s. genes	0.041078584	2.214622743	0.029557463	0.103421835	n.s. genes
chr6	129,540,221	129,540,912	692	+	692	ENSMUSG00000107997.1	TEC	NA	Gm44243	0.388800708	NA	-0.587521286	-1.490784737	0.153689902	0.698859469	0.422852740	1.245579265	0.235865482	0.999652396	n.s. genes	0.036970227	0.115901456	0.909197282	0.999266765	n.s. genes	-0.266199917	-1.071169860	0.291448605	0.569162538	n.s. genes	0.360212251	2.416425683	0.017891436	0.072753164	n.s. genes
chr6	129,577,905	129,585,777	7,873	+	3,494	ENSMUSG00000050241.8	protein_coding	243655	Klre1	0.140224566	MGI:MGI:2662547	0.340629015	1.963974960	0.065497336	0.653991600	0.809857686	1.454439400	0.170583525	0.999652396	n.s. genes	-1.174212264	-1.574868256	0.135181317	0.999266765	n.s. genes	0.072306139	0.222094067	0.825535838	0.931358826	n.s. genes	0.128896625	0.550396379	0.583542118	0.748357641	n.s. genes
chr6	129,591,782	129,598,469	6,688	+	1,281	ENSMUSG00000030165.16	protein_coding	16643	Klrd1	0.651474282	MGI:MGI:1196275	0.052747893	0.374607713	0.712419360	0.916711945	0.972373693	1.607948178	0.132913339	0.999652396	n.s. genes	-0.287091806	-0.550719546	0.589562049	0.999266765	n.s. genes	-0.483572999	-1.154261355	0.256239789	0.533982886	n.s. genes	0.281464759	1.539375020	0.127558582	0.282655327	n.s. genes
chr6	129,610,323	129,623,864	13,542	-	7,183	ENSMUSG00000030149.15	protein_coding	27007	Klrk1	0.168172168	MGI:MGI:1196250	0.157926434	1.026055349	0.318736068	0.792355906	-0.260605202	-0.448231962	0.661691614	0.999652396	n.s. genes	-0.607060592	-0.801979374	0.434513252	0.999266765	n.s. genes	0.232482542	0.958430771	0.344441699	0.618955672	n.s. genes	-0.034758025	-0.305729335	0.760584659	0.872146390	n.s. genes
chr6	129,647,496	129,660,584	13,089	-	5,812	ENSMUSG00000052736.15	protein_coding	16642	Klrc2	0.059464971	MGI:MGI:1336162	0.277451988	1.937972287	0.068808699	0.659831183	0.402995542	0.823884510	0.425516998	0.999652396	n.s. genes	0.589049174	1.003259493	0.330919149	0.999266765	n.s. genes	-0.026542131	-0.123977868	0.902044446	0.959957150	n.s. genes	0.003195477	0.027211809	0.978356838	0.989503240	n.s. genes
chr6	129,666,015	129,678,973	12,959	-	1,984	ENSMUSG00000030167.15	protein_coding	16641	Klrc1	0.103202608	MGI:MGI:1336161	0.390907715	1.748398256	0.097782660	0.678437091	0.023730439	0.045448030	0.964471524	0.999652396	n.s. genes	-0.383429476	-0.613722394	0.548171487	0.999266765	n.s. genes	-0.108789343	-0.464746573	0.645000911	0.833112273	n.s. genes	0.063569384	0.496100131	0.621149423	0.777952971	n.s. genes
chr6	129,729,041	129,740,484	11,444	-	3,913	ENSMUSG00000043932.5	protein_coding	320407	Klri2	0.151563646	MGI:MGI:2443965	-0.018265852	-0.106822811	0.916135511	0.975646535	-1.001043561	-1.672746259	0.119316619	0.999652396	n.s. genes	0.351948781	0.464863455	0.648398724	0.999266765	n.s. genes	0.724773498	1.792648437	0.081705230	0.292956978	n.s. genes	0.567716344	2.233676324	0.028224433	0.100125074	n.s. genes
chr6	129,831,154	129,876,670	45,517	-	1,192	ENSMUSG00000014543.14	protein_coding	170733	Klra17	0.176452932	MGI:MGI:2180674	-0.133560742	-0.339230966	0.738442357	0.918523330	0.089520820	0.197894230	0.846324315	0.999652396	n.s. genes	-0.737825768	-1.226404609	0.238087663	0.999266765	n.s. genes	-0.145029965	-0.649255256	0.520425685	0.752307703	n.s. genes	-0.053739433	-0.442905052	0.658999310	0.804477309	n.s. genes
chr6	130,043,731	130,067,271	23,541	-	1,245	ENSMUSG00000079852.4	protein_coding	16635	Klra4	0.368263113	MGI:MGI:101904	0.010850535	0.047364041	0.962755407	0.991343257	-0.851592501	-1.669531570	0.119961221	0.999652396	n.s. genes	0.579304422	1.144942650	0.269354352	0.999266765	n.s. genes	-0.026542131	-0.123977868	0.902044446	0.959957150	n.s. genes	0.005921374	0.060739778	0.951714080	0.977655679	n.s. genes
chr6	130,115,226	130,129,898	14,673	-	1,178	ENSMUSG00000089727.2	protein_coding	16639	Klra8	0.350798476	MGI:MGI:102968	0.014566399	0.067129727	0.947233733	0.987270224	0.382539314	0.757904844	0.462622297	0.999652396	n.s. genes	-0.153812615	-0.272833865	0.788530010	0.999266765	n.s. genes	-0.026542131	-0.123977868	0.902044446	0.959957150	n.s. genes	0.005921374	0.060739778	0.951714080	0.977655679	n.s. genes
chr6	130,148,799	130,162,569	13,771	-	1,113	ENSMUSG00000072721.8	transcribed_unprocessed_pseudogene	654449	Klra14-ps	0.182001029	MGI:MGI:1321089	-0.063082605	-0.248027617	0.806978377	0.939850347	0.195086155	0.363878912	0.722056895	0.999652396	n.s. genes	0.084373783	0.175958786	0.862571473	0.999266765	n.s. genes	-0.026542131	-0.123977868	0.902044446	0.959957150	n.s. genes	0.005921374	0.060739778	0.951714080	0.977655679	n.s. genes
chr6	130,178,675	130,193,112	14,438	-	1,279	ENSMUSG00000033024.16	protein_coding	16640	Klra9	0.273548300	MGI:MGI:1321153	-0.035059105	-0.155498264	0.878194739	0.964748747	0.879615003	1.839713762	0.089781598	0.999652396	n.s. genes	0.306932519	0.542236985	0.595253783	0.999266765	n.s. genes	-0.026542131	-0.123977868	0.902044446	0.959957150	n.s. genes	0.005921374	0.060739778	0.951714080	0.977655679	n.s. genes
chr6	130,218,605	130,233,322	14,718	-	1,265	ENSMUSG00000067599.13	protein_coding	16638	Klra7	0.274861446	MGI:MGI:101901	0.038154316	0.204219168	0.840520744	0.950933238	0.039756484	0.080226036	0.937333514	0.999652396	n.s. genes	-0.498379541	-0.927036992	0.367912728	0.999266765	n.s. genes	0.039327007	0.169092920	0.866700293	0.949941444	n.s. genes	0.005921374	0.060739778	0.951714080	0.977655679	n.s. genes
chr6	130,290,878	130,306,428	15,551	-	1,041	ENSMUSG00000030178.15	transcribed_unprocessed_pseudogene	16631	Klra13-ps	0.449175135	MGI:MGI:1321090	-0.023609080	-0.136464253	0.893000223	0.968599845	0.376471405	0.736220826	0.475248723	0.999652396	n.s. genes	-0.139252374	-0.261569905	0.797046876	0.999266765	n.s. genes	-0.026542131	-0.123977868	0.902044446	0.959957150	n.s. genes	0.005921374	0.060739778	0.951714080	0.977655679	n.s. genes
chr6	130,323,289	130,337,574	14,286	-	1,238	ENSMUSG00000067591.12	protein_coding	16634	Klra3	0.103266014	MGI:MGI:101905	0.344376364	0.951400002	0.354261135	0.804694093	-0.397075913	-0.752253237	0.465892788	0.999652396	n.s. genes	-0.088638446	-0.179511688	0.859827768	0.999266765	n.s. genes	-0.026542131	-0.123977868	0.902044446	0.959957150	n.s. genes	0.005921374	0.060739778	0.951714080	0.977655679	n.s. genes
chr6	130,363,917	130,386,874	22,958	-	1,764	ENSMUSG00000079853.5	protein_coding	16627	Klra1	0.080566479	MGI:MGI:101907	0.468850087	1.866419220	0.078703790	0.666146418	-0.374110983	-0.807839838	0.434356537	0.999652396	n.s. genes	0.137205936	0.271321139	0.789672222	0.999266765	n.s. genes	-0.026542131	-0.123977868	0.902044446	0.959957150	n.s. genes	0.005921374	0.060739778	0.951714080	0.977655679	n.s. genes
chr6	131,219,223	131,247,362	28,140	-	1,898	ENSMUSG00000030187.15	protein_coding	16633	Klra2	0.629819101	MGI:MGI:101906	0.215239721	0.742638585	0.467479299	0.856150225	0.318905615	0.723035866	0.483029225	0.999652396	n.s. genes	-1.455240734	-1.802099200	0.090722524	0.999266765	n.s. genes	0.269845657	0.889653966	0.379746304	0.647364528	n.s. genes	0.466877038	2.319733153	0.022839598	0.086368445	n.s. genes
chr6	131,284,388	131,293,244	8,857	-	1,720	ENSMUSG00000030188.12	protein_coding	66441	Magohb	4.596818534	MGI:MGI:1913691	0.114153734	0.537181814	0.597856041	0.913593189	-0.057029339	-0.558184481	0.586622847	0.999652396	n.s. genes	0.171187016	1.640257802	0.120791024	0.999266765	n.s. genes	-0.095660976	-2.115412260	0.041609059	0.207722906	n.s. genes	0.011099142	0.318636402	0.750811510	0.866160858	n.s. genes
chr6	131,299,142	131,353,597	54,456	-	5,865	ENSMUSG00000032899.14	protein_coding	243659	Styk1	0.614983872	MGI:MGI:2141396	-0.220588231	-0.997398586	0.332062203	0.798847161	-0.241803687	-0.366559111	0.720105863	0.999652396	n.s. genes	-0.558424777	-1.008706002	0.328380230	0.999266765	n.s. genes	0.086575562	0.950567941	0.348363735	0.622255892	n.s. genes	-0.183470636	-3.457410506	0.000866719	0.008495748	Signif in brain (FDR<0.05)
chr6	131,364,855	131,388,438	23,584	-	3,075	ENSMUSG00000030189.15	protein_coding	56449	Ybx3	56.675981396	MGI:MGI:2137670	-0.084905423	-0.476911501	0.639282085	0.916711945	0.033413314	0.418106468	0.682995216	0.999652396	n.s. genes	-0.129310561	-2.039024008	0.058616774	0.999266765	n.s. genes	0.029107738	0.802538605	0.427675595	0.684815803	n.s. genes	0.035770560	1.424092693	0.158209719	0.327406721	n.s. genes
chr6	133,104,909	133,110,897	5,989	+	3,068	ENSMUSG00000072704.6	protein_coding	381820	Smim10l1	23.103837943	MGI:MGI:1914379	-0.174052159	-1.105962345	0.283604102	0.768721445	-0.017395716	-0.437854235	0.668996848	0.999652396	n.s. genes	0.058557418	0.970208215	0.346624704	0.999266765	n.s. genes	0.050715237	1.248556707	0.220142172	0.494954132	n.s. genes	-0.018614469	-0.779321959	0.438030954	0.627529868	n.s. genes
chr6	133,110,474	133,112,301	1,828	+	1,828	ENSMUSG00000107838.1	TEC	NA	Gm45769	0.702946524	NA	-0.252556212	-0.453863647	0.655463392	0.916711945	0.037461421	0.275158541	0.787710689	0.999652396	n.s. genes	-0.043824092	-0.253675379	0.803031983	0.999266765	n.s. genes	0.012086273	0.131820547	0.895883630	0.959957150	n.s. genes	0.102367892	1.469876252	0.145417493	0.309259902	n.s. genes
chr6	134,035,700	134,270,155	234,456	+	5,983	ENSMUSG00000030199.16	protein_coding	14011	Etv6	3.823400082	MGI:MGI:109336	-0.298126621	-1.515592488	0.147343456	0.698859469	0.102202253	0.981840545	0.344885854	0.999652396	n.s. genes	-0.225318289	-2.109658650	0.051274418	0.999266765	n.s. genes	0.066982052	1.556650060	0.128580866	0.373628483	n.s. genes	-0.003239725	-0.101015240	0.919784668	0.965107111	n.s. genes
chr6	134,446,476	134,566,913	120,438	-	13,672	ENSMUSG00000030201.15	protein_coding	16974	Lrp6	4.278929338	MGI:MGI:1298218	-0.176839639	-1.230554328	0.234653087	0.743259420	0.016708340	0.335021687	0.743189608	0.999652396	n.s. genes	0.041038228	0.851481169	0.407277726	0.999266765	n.s. genes	0.042963477	1.056581612	0.297965295	0.574863209	n.s. genes	0.025729820	0.656979509	0.513031730	0.692525227	n.s. genes
chr6	134,605,234	134,607,681	2,448	-	2,448	ENSMUSG00000107728.1	lincRNA	105242797	Gm38910	0.590546670	MGI:MGI:5621795	0.026991997	0.060283662	0.952607700	0.988959499	0.081061071	0.706013045	0.493188687	0.999652396	n.s. genes	-0.017106153	-0.150609391	0.882198122	0.999266765	n.s. genes	-0.195844300	-1.051453337	0.300280093	0.576877424	n.s. genes	0.144098577	1.276120688	0.205511495	0.388683515	n.s. genes
chr6	134,609,207	134,632,488	23,282	-	2,376	ENSMUSG00000032718.4	protein_coding	67729	Mansc1	1.494484372	MGI:MGI:1914979	-0.409846613	-1.053701890	0.306244637	0.785833811	-0.066666284	-0.714893027	0.487872986	0.999652396	n.s. genes	0.151710890	1.283972907	0.217741009	0.999266765	n.s. genes	-0.138150076	-1.441592740	0.158335217	0.416660073	n.s. genes	-0.039829949	-0.567096622	0.572195972	0.739456673	n.s. genes
chr6	134,639,510	134,710,355	70,846	+	2,506	ENSMUSG00000042992.15	protein_coding	67774	Borcs5	9.560422414	MGI:MGI:1915024	-0.300263039	-2.311147107	0.033142885	0.649730593	0.027375708	0.462901089	0.651427139	0.999652396	n.s. genes	-0.036178727	-0.498275841	0.625183857	0.999266765	n.s. genes	0.005346600	0.140279784	0.889245826	0.959957150	n.s. genes	0.073194298	2.959676499	0.004023845	0.025768603	Signif in brain (FDR<0.05)
chr6	134,715,468	134,792,475	77,008	-	7,798	ENSMUSG00000030203.17	protein_coding	70686	Dusp16	1.744559928	MGI:MGI:1917936	-0.236239109	-1.605884360	0.126058295	0.688958680	-0.028027780	-0.342615119	0.737606808	0.999652396	n.s. genes	0.111096630	0.926459215	0.368203581	0.999266765	n.s. genes	-0.043314930	-0.816026230	0.420022732	0.679859337	n.s. genes	0.036286355	0.881491373	0.380625541	0.576086576	n.s. genes
chr6	134,754,246	134,755,192	947	+	432	ENSMUSG00000108196.1	antisense	102640204	Gm36328	1.573198559	MGI:MGI:5595487	-0.041881991	-0.154379716	0.879063571	0.964835428	0.230360234	0.380290114	0.710142861	0.999652396	n.s. genes	-0.329128818	-0.533588145	0.601085296	0.999266765	n.s. genes	-0.164732283	-0.593446897	0.556710801	0.775967472	n.s. genes	0.011650507	0.075266091	0.940186114	0.975080025	n.s. genes
chr6	134,830,154	134,858,931	28,778	+	6,186	ENSMUSG00000032652.13	protein_coding	232430	Crebl2	2.792041604	MGI:MGI:1889385	-0.207904461	-2.207513649	0.040783962	0.653991600	-0.055954137	-1.177050856	0.261202230	0.999652396	n.s. genes	0.036437122	0.716958740	0.483909615	0.999266765	n.s. genes	-0.100889590	-1.600137330	0.118587289	0.357210452	n.s. genes	0.002201894	0.049205494	0.960875052	0.981660980	n.s. genes
chr6	134,869,093	134,898,578	29,486	-	2,920	ENSMUSG00000032641.18	protein_coding	14760	Gpr19	5.375079469	MGI:MGI:892973	0.106250885	0.307829816	0.761818234	0.924119848	-0.147415166	-2.500869253	0.027256381	0.999652396	n.s. genes	0.067182893	0.707893143	0.489368081	0.999266765	n.s. genes	-0.033358045	-0.837729962	0.407885719	0.671151606	n.s. genes	0.057352309	1.862954424	0.066045210	0.179627862	n.s. genes
chr6	134,897,961	134,901,108	3,148	+	3,148	ENSMUSG00000100876.1	antisense	72813	2810454H06Rik	0.580932836	MGI:MGI:1920063	-0.352082389	-1.994933185	0.061741498	0.653991600	0.462894054	1.898355702	0.081086951	0.999652396	n.s. genes	0.090863023	0.362374267	0.721894659	0.999266765	n.s. genes	0.053638128	0.513585818	0.610779539	0.812285140	n.s. genes	-0.021438670	-0.340245849	0.734540483	0.855742875	n.s. genes
chr6	134,920,401	134,925,320	4,920	+	4,552	ENSMUSG00000003031.14	protein_coding	12576	Cdkn1b	19.059732641	MGI:MGI:104565	0.095528216	0.861039303	0.400773451	0.820021401	0.016591354	0.359823188	0.725013097	0.999652396	n.s. genes	0.070969575	1.311499145	0.208509018	0.999266765	n.s. genes	0.163456472	3.424480375	0.001591693	0.039395892	Signif in brain (FDR<0.05)	0.016384547	0.438700007	0.662031325	0.806453234	n.s. genes
chr6	134,928,992	134,930,112	1,121	-	353	ENSMUSG00000107730.1	lincRNA	NA	Gm44238	0.305684546	NA	0.013393022	0.052899336	0.958406806	0.990364539	0.089520820	0.197894230	0.846324315	0.999652396	n.s. genes	0.022171225	0.052502312	0.958789383	0.999266765	n.s. genes	0.175915165	0.448682041	0.656435968	0.839414343	n.s. genes	0.073510474	0.420822344	0.674984453	0.814975486	n.s. genes
chr6	134,929,092	134,956,798	27,707	+	5,788	ENSMUSG00000098318.7	lincRNA	381822	Lockd	0.744108133	MGI:MGI:1915081	-0.072705472	-0.368840694	0.716637818	0.916711945	-0.120289791	-0.199224384	0.845305982	0.999652396	n.s. genes	-0.793238733	-1.037731404	0.315083961	0.999266765	n.s. genes	-0.057423424	-0.594249476	0.556179993	0.775723705	n.s. genes	-0.232323762	-4.687370887	0.000010864	0.000362877	Signif in brain (FDR<0.05)
chr6	134,981,718	134,986,836	5,119	+	3,567	ENSMUSG00000090698.2	protein_coding	381823	Apold1	1.604286948	MGI:MGI:2685921	-0.534212575	-3.022531695	0.007443696	0.633163832	-0.259638110	-2.158462803	0.051077075	0.999652396	n.s. genes	0.085377899	0.412960107	0.685209723	0.999266765	n.s. genes	-0.114298134	-1.270847543	0.212192893	0.486276184	n.s. genes	0.139293944	2.249863529	0.027133688	0.097528932	n.s. genes
chr6	135,011,612	135,023,776	12,165	+	6,652	ENSMUSG00000030204.10	protein_coding	67755	Ddx47	6.877908009	MGI:MGI:1915005	-0.031195782	-0.262928463	0.795653228	0.935094737	-0.017077435	-0.421120168	0.680850819	0.999652396	n.s. genes	-0.031421525	-0.596242096	0.559496218	0.999266765	n.s. genes	-0.041570710	-1.370764853	0.179204396	0.444870570	n.s. genes	0.078989371	3.436037920	0.000928651	0.008917724	Signif in brain (FDR<0.05)
chr6	135,065,651	135,084,709	19,059	+	2,083	ENSMUSG00000046733.7	protein_coding	232431	Gprc5a	0.114252276	MGI:MGI:1891250	0.120398287	0.247125463	0.807665488	0.939982807	-0.359056104	-0.820326611	0.427466919	0.999652396	n.s. genes	-0.414039652	-0.893726942	0.384937358	0.999266765	n.s. genes	-0.076404173	-0.259471523	0.796796692	0.918415208	n.s. genes	-0.274782002	-1.608918556	0.111473299	0.258250927	n.s. genes
chr6	135,137,522	135,198,022	60,501	-	3,711	ENSMUSG00000042770.8	protein_coding	15199	Hebp1	6.461259017	MGI:MGI:1333880	0.157292251	0.926442442	0.366723336	0.810728491	-0.083223380	-1.273947064	0.225965170	0.999652396	n.s. genes	0.031906078	0.499628980	0.624252022	0.999266765	n.s. genes	-0.319615449	-4.082367723	0.000246934	0.015533928	Signif in brain (FDR<0.05)	-0.056214545	-0.715578228	0.476282202	0.661194099	n.s. genes
chr6	135,197,977	135,244,955	46,979	+	6,912	ENSMUSG00000030207.15	protein_coding	74525	Fam234b	27.966145417	MGI:MGI:1921775	-0.039665521	-0.215291306	0.832010691	0.948657470	0.019702981	0.586761603	0.567858093	0.999652396	n.s. genes	-0.029642191	-0.851476147	0.407280432	0.999266765	n.s. genes	0.048457277	2.174646211	0.036525336	0.193824938	n.s. genes	0.024472237	1.790114119	0.077122589	0.200945289	n.s. genes
chr6	135,289,359	135,341,684	52,326	+	5,934	ENSMUSG00000108276.1	antisense	102640621	Gm36640	0.037208213	MGI:MGI:5595799	-0.150127665	-0.457126589	0.653161604	0.916711945	-0.016484454	-0.038692142	0.969749767	0.999652396	n.s. genes	-0.741550400	-1.225130977	0.238553966	0.999266765	n.s. genes	0.102788238	0.466532651	0.643734873	0.832435337	n.s. genes	-0.117457598	-0.825424548	0.411522841	0.603994211	n.s. genes
chr6	135,349,408	135,349,749	342	-	342	ENSMUSG00000082691.6	processed_pseudogene	100043890	Dynlt1-ps1	55.588924044	MGI:MGI:3642625	-0.192524539	-1.010314263	0.326008313	0.796055496	-0.008406377	-0.060896615	0.952408842	0.999652396	n.s. genes	-0.266222396	-1.236564817	0.234393062	0.999266765	n.s. genes	0.101150538	2.829483193	0.007680140	0.089604619	n.s. genes	-0.027078740	-0.845262289	0.400421253	0.594161957	n.s. genes
chr6	135,362,545	135,383,173	20,629	+	5,935	ENSMUSG00000030208.15	protein_coding	13730	Emp1	1.194302100	MGI:MGI:107941	-1.503565586	-2.063802174	0.054072587	0.653991600	-0.017298236	-0.094729134	0.926038545	0.999652396	n.s. genes	-0.308016928	-1.046182502	0.311286507	0.999266765	n.s. genes	-0.129310032	-0.984977141	0.331418218	0.607204869	n.s. genes	0.050335650	0.823669866	0.412513671	0.604826254	n.s. genes
chr6	135,713,233	136,173,511	460,279	-	24,842	ENSMUSG00000030209.14	protein_coding	14812	Grin2b	14.453745420	MGI:MGI:95821	-0.285606742	-0.577005483	0.571229587	0.902844273	0.019408805	0.370194413	0.717462845	0.999652396	n.s. genes	-0.009649917	-0.092902868	0.927153610	0.999266765	n.s. genes	0.017153971	0.278043657	0.782620283	0.910640657	n.s. genes	-0.123904024	-2.510175718	0.014031004	0.061618895	n.s. genes
chr6	136,173,061	136,175,664	2,604	+	1,214	ENSMUSG00000097496.1	antisense	102640808	Gm26653	0.289305991	MGI:MGI:5477147	-0.064522347	-0.343929199	0.734966711	0.916711945	0.005329590	0.031182971	0.975618273	0.999652396	n.s. genes	-0.030905554	-0.181610820	0.858207597	0.999266765	n.s. genes	0.187667455	0.448143873	0.656820526	0.839567403	n.s. genes	-0.222912813	-1.185113620	0.239391896	0.429499122	n.s. genes
chr6	136,486,122	136,487,186	1,065	-	1,065	ENSMUSG00000091408.3	processed_pseudogene	627022	Gm6728	0.784534775	MGI:MGI:3643418	-0.543043782	-0.889865522	0.385518081	0.815755411	-0.091877516	-0.577008414	0.574226003	0.999652396	n.s. genes	0.306828473	1.811753884	0.089157200	0.999266765	n.s. genes	0.048866452	0.324022804	0.747855658	0.893454687	n.s. genes	0.076865136	0.935672957	0.352185908	0.550133833	n.s. genes
chr6	136,506,167	136,610,862	104,696	+	20,726	ENSMUSG00000030213.12	protein_coding	54343	Atf7ip	7.148579193	MGI:MGI:1858965	-0.051791076	-0.615564750	0.546045661	0.894258606	0.039075006	0.800935066	0.438197075	0.999652396	n.s. genes	-0.031400496	-0.657872413	0.520131717	0.999266765	n.s. genes	-0.083892071	-2.102018885	0.042841758	0.210256252	n.s. genes	-0.126536430	-4.726499937	0.000009342	0.000329088	Signif in brain (FDR<0.05)
chr6	136,612,070	136,661,928	49,859	-	2,633	ENSMUSG00000030214.7	protein_coding	66857	Plbd1	1.484129719	MGI:MGI:1914107	-0.048700979	-0.227812785	0.822412459	0.945129507	0.351414144	1.178531945	0.260633029	0.999652396	n.s. genes	-0.612784023	-0.894307293	0.384636280	0.999266765	n.s. genes	-0.167471589	-0.413570880	0.681720038	0.853151050	n.s. genes	-0.944252666	-4.124605510	0.000088462	0.001657473	Signif in brain (FDR<0.05)
chr6	136,697,284	136,781,765	84,482	-	3,959	ENSMUSG00000042638.14	protein_coding	14917	Gucy2c	0.058518687	MGI:MGI:106903	0.314011096	0.635932703	0.532988049	0.888568203	-0.408257212	-1.495219913	0.159783323	0.999652396	n.s. genes	-0.106756890	-0.371916731	0.714917103	0.999266765	n.s. genes	-0.438779478	-1.338726178	0.189319648	0.457694341	n.s. genes	0.311064525	1.413077035	0.161413465	0.331829042	n.s. genes
chr6	136,801,553	136,804,415	2,863	-	2,863	ENSMUSG00000096010.2	protein_coding	320332	H4f16	0.440998916	MGI:MGI:2448443	0.221658203	1.747552342	0.097932814	0.678437091	0.776782283	1.013128627	0.330296134	0.999652396	n.s. genes	-0.907642706	-1.200550361	0.247692472	0.999266765	n.s. genes	0.280358425	0.774354234	0.443938398	0.697767198	n.s. genes	-0.214715888	-0.988285155	0.325916966	0.523932835	n.s. genes
chr6	136,808,244	136,809,793	1,550	+	1,831	ENSMUSG00000060032.6	protein_coding	NA	H2aj	14.693188136	NA	0.172640708	0.994258886	0.333545715	0.798847161	-0.026742965	-0.454708844	0.657150542	0.999652396	n.s. genes	-0.026600924	-0.300275394	0.767898868	0.999266765	n.s. genes	0.046836863	0.862256009	0.394435858	0.660044972	n.s. genes	0.068374015	1.607608554	0.111760486	0.258847861	n.s. genes
chr6	136,813,654	136,828,233	14,580	-	5,029	ENSMUSG00000030216.12	protein_coding	60321	Wbp11	16.509929957	MGI:MGI:1891823	-0.144696310	-1.138187522	0.270270977	0.764439266	-0.070215094	-1.627773891	0.128616394	0.999652396	n.s. genes	-0.033835660	-0.886576868	0.388659683	0.999266765	n.s. genes	0.053993956	2.009662878	0.052252163	0.235117075	n.s. genes	0.058961478	2.803550970	0.006305633	0.034908178	Signif in brain (FDR<0.05)
chr6	136,827,626	136,840,507	12,882	+	6,462	ENSMUSG00000047515.8	protein_coding	320135	BC049715	0.140141849	MGI:MGI:3605234	0.275724698	1.027701231	0.317982399	0.791646571	0.112101937	0.538028345	0.600050005	0.999652396	n.s. genes	-0.395312081	-1.110060678	0.283653634	0.999266765	n.s. genes	-0.007990884	-0.077666566	0.938537082	0.976626084	n.s. genes	0.154566302	2.139670277	0.035350628	0.116902887	n.s. genes
chr6	136,829,927	136,835,450	5,524	-	2,298	ENSMUSG00000043298.8	protein_coding	654818	Smco3	0.481721061	MGI:MGI:2443451	-0.339002742	-0.592847325	0.560810421	0.899223517	-0.006254933	-0.045543977	0.964396574	0.999652396	n.s. genes	0.670873642	1.057528099	0.306240682	0.999266765	n.s. genes	-0.104295610	-0.671069841	0.506595611	0.743096183	n.s. genes	0.115581687	1.350765370	0.180482146	0.356749173	n.s. genes
chr6	136,848,451	136,857,733	9,283	-	2,517	ENSMUSG00000030217.2	protein_coding	109978	Art4	0.342476877	MGI:MGI:1202710	0.141070785	0.651079792	0.523389816	0.884733102	0.745346774	1.111916141	0.287198098	0.999652396	n.s. genes	-1.474981400	-2.133037387	0.049036494	0.999266765	n.s. genes	-0.266759596	-0.644697258	0.523340827	0.754635408	n.s. genes	-0.190093630	-0.697776056	0.487288912	0.671526752	n.s. genes
chr6	136,872,435	136,875,823	3,389	-	1,187	ENSMUSG00000030218.2	protein_coding	17313	Mgp	4.260586215	MGI:MGI:96976	-1.073725317	-1.390416789	0.181703954	0.706282925	-0.047185856	-0.260218557	0.798951733	0.999652396	n.s. genes	-0.040893046	-0.165188701	0.870899582	0.999266765	n.s. genes	-0.553332306	-1.731716332	0.092160323	0.312902971	n.s. genes	-0.013182587	-0.112280427	0.910875156	0.961157527	n.s. genes
chr6	136,907,311	136,922,180	14,870	-	2,981	ENSMUSG00000030219.13	protein_coding	69187	Erp27	0.100120163	MGI:MGI:1916437	0.092188775	0.203863866	0.840794170	0.950933238	0.611813849	0.971022276	0.350036537	0.999652396	n.s. genes	0.558416325	1.275436919	0.220668536	0.999266765	n.s. genes	-0.133039849	-0.600533858	0.552032565	0.773327474	n.s. genes	0.095971867	0.715846936	0.476117134	0.661062801	n.s. genes
chr6	136,923,655	136,941,899	18,245	-	1,707	ENSMUSG00000030220.13	protein_coding	11857	Arhgdib	19.211784735	MGI:MGI:101940	-0.194037100	-1.324354632	0.202295501	0.722798809	0.025041610	0.332583825	0.744985202	0.999652396	n.s. genes	-0.226189556	-1.588643655	0.132034163	0.999266765	n.s. genes	-0.054014873	-0.804545859	0.426531342	0.683696094	n.s. genes	-0.030039035	-0.685279372	0.495098153	0.677892138	n.s. genes
chr6	136,986,596	136,987,398	803	+	803	ENSMUSG00000107734.1	TEC	102631813	Gm30055	0.324145656	MGI:MGI:5589214	-0.064522347	-0.343929199	0.734966711	0.916711945	-0.104069834	-0.236218141	0.817107426	0.999652396	n.s. genes	0.962564611	1.869486273	0.080286148	0.999266765	n.s. genes	0.007813137	0.036288183	0.971259443	0.989691670	n.s. genes	0.269953344	2.398299810	0.018738878	0.075081943	n.s. genes
chr6	137,054,825	137,170,497	115,673	-	2,731	ENSMUSG00000030222.13	protein_coding	232441	Rerg	2.082671440	MGI:MGI:2665139	-0.462591966	-0.650114661	0.523998502	0.885188758	0.264117931	2.492630073	0.027676726	0.999652396	n.s. genes	0.293676703	1.975380161	0.066039426	0.999266765	n.s. genes	-0.103042759	-1.481447631	0.147464742	0.401786553	n.s. genes	0.129503275	3.418839306	0.000981494	0.009247342	Signif in brain (FDR<0.05)
chr6	137,252,319	137,463,227	210,909	+	6,723	ENSMUSG00000030223.14	protein_coding	19277	Ptpro	20.205910626	MGI:MGI:1097152	0.073077590	0.396264390	0.696664150	0.916711945	0.106243348	0.756402086	0.463490511	0.999652396	n.s. genes	0.027643694	0.239950165	0.813467574	0.999266765	n.s. genes	0.002222350	0.037624779	0.970201352	0.989269580	n.s. genes	-0.132548380	-4.279357677	0.000050420	0.001103058	Signif in brain (FDR<0.05)
chr6	137,477,245	137,654,876	177,632	-	12,355	ENSMUSG00000015766.14	protein_coding	13860	Eps8	1.702403529	MGI:MGI:104684	-0.782056984	-2.417276575	0.026713395	0.636763319	-0.012884604	-0.168416074	0.868962825	0.999652396	n.s. genes	-0.115510781	-1.381543653	0.186419897	0.999266765	n.s. genes	-0.087462360	-2.162222493	0.037543405	0.196629301	n.s. genes	0.125461191	3.998834385	0.000138491	0.002289917	Signif in brain (FDR<0.05)
chr6	137,735,078	137,751,932	16,855	+	3,090	ENSMUSG00000030224.10	protein_coding	20901	Strap	49.664092338	MGI:MGI:1329037	-0.108940996	-1.197414695	0.246994492	0.749846315	-0.066274916	-1.721030946	0.109995608	0.999652396	n.s. genes	0.023786351	0.674740434	0.509636519	0.999266765	n.s. genes	0.121126579	4.566208933	0.000059392	0.008295748	Signif in brain (FDR<0.05)	0.100364803	4.246193672	0.000056931	0.001207150	Signif in brain (FDR<0.05)
chr6	137,754,546	137,857,340	102,795	+	8,127	ENSMUSG00000030225.11	protein_coding	232449	Dera	0.480414260	MGI:MGI:1913762	0.099222793	0.884521013	0.388317041	0.816593430	-0.143911382	-1.254582684	0.232686546	0.999652396	n.s. genes	0.133737310	0.746731370	0.466240443	0.999266765	n.s. genes	-0.093514079	-1.766922325	0.085990410	0.301487176	n.s. genes	0.010913237	0.267556428	0.789711833	0.890364876	n.s. genes
chr6	138,140,316	138,156,755	16,440	+	2,013	ENSMUSG00000008540.11	protein_coding	56615	Mgst1	3.874597519	MGI:MGI:1913850	0.067863057	0.401803885	0.692656563	0.916711945	-0.010928821	-0.132233580	0.896914002	0.999652396	n.s. genes	0.000416551	0.001562696	0.998772795	0.999897458	n.s. genes	-0.015646051	-0.242713537	0.809648808	0.924364039	n.s. genes	0.023880838	0.658817089	0.511856884	0.691780865	n.s. genes
chr6	138,362,918	138,581,968	219,051	-	5,135	ENSMUSG00000030226.12	protein_coding	109593	Lmo3	35.745961160	MGI:MGI:102810	-0.614331290	-1.828531369	0.084436985	0.666146418	-0.004037862	-0.089324054	0.930246184	0.999652396	n.s. genes	0.043490796	0.601052506	0.556367362	0.999266765	n.s. genes	0.149064594	2.744015747	0.009521272	0.100199302	n.s. genes	0.082862817	2.270060688	0.025824812	0.094421526	n.s. genes
chr6	138,423,105	138,428,971	5,867	+	2,697	ENSMUSG00000089957.2	antisense	319702	A830011K09Rik	0.969518594	MGI:MGI:2442570	-0.064522347	-0.343929199	0.734966711	0.916711945	-0.040320158	-0.309865947	0.761791597	0.999652396	n.s. genes	0.057352511	0.454059068	0.655988181	0.999266765	n.s. genes	0.037986387	0.467675711	0.642925196	0.832074647	n.s. genes	-0.043822387	-1.166784546	0.246675575	0.438588030	n.s. genes
chr6	138,657,089	138,658,544	1,456	-	1,456	ENSMUSG00000046717.5	protein_coding	50540	Igbp1b	0.471905076	MGI:MGI:1354380	-0.064522347	-0.343929199	0.734966711	0.916711945	0.296092778	1.093754769	0.294786347	0.999652396	n.s. genes	0.544159345	1.251886399	0.228906100	0.999266765	n.s. genes	-0.172410002	-1.440562509	0.158624397	0.416889960	n.s. genes	0.062277271	0.713358972	0.477646709	0.662397790	n.s. genes
chr6	139,587,221	139,969,284	382,064	+	12,647	ENSMUSG00000030228.18	protein_coding	18705	Pik3c2g	0.020446921	MGI:MGI:1203730	-1.056248471	-2.539224543	0.020774723	0.633163832	-0.436381600	-1.015858111	0.329044948	0.999652396	n.s. genes	-0.131249402	-0.363644848	0.720964112	0.999266765	n.s. genes	0.280083906	0.892480866	0.378250865	0.646335006	n.s. genes	0.076313580	0.580115088	0.563425904	0.733157701	n.s. genes
chr6	139,989,673	140,041,457	51,785	-	2,510	ENSMUSG00000030230.15	protein_coding	114875	Plcz1	0.151905084	MGI:MGI:2150308	-0.064522347	-0.343929199	0.734966711	0.916711945	0.209082825	0.821936279	0.426584009	0.999652396	n.s. genes	0.088329076	0.251938431	0.804350541	0.999266765	n.s. genes	-0.221177130	-0.990730451	0.328640039	0.605000566	n.s. genes	-0.214074899	-1.458554081	0.148503375	0.313519334	n.s. genes
chr6	140,424,054	140,597,110	173,057	+	9,356	ENSMUSG00000030231.11	protein_coding	109135	Plekha5	4.880059951	MGI:MGI:1923802	-0.277135577	-1.106716738	0.283286528	0.768469462	0.094500821	1.888029110	0.082560209	0.999652396	n.s. genes	0.047207281	0.902842751	0.380226477	0.999266765	n.s. genes	0.036349454	0.864772223	0.393071992	0.659008717	n.s. genes	0.033928651	0.868633882	0.387579795	0.582901802	n.s. genes
chr6	140,622,663	140,678,472	55,810	+	9,851	ENSMUSG00000030232.18	protein_coding	11569	Aebp2	4.183484282	MGI:MGI:1338038	0.134646153	1.504461009	0.150163761	0.698859469	-0.057467837	-1.073962453	0.303226908	0.999652396	n.s. genes	-0.018487973	-0.376294517	0.711724704	0.999266765	n.s. genes	0.003741472	0.091158196	0.927888357	0.972118880	n.s. genes	0.110249819	2.846486992	0.005581785	0.032140366	Signif in brain (FDR<0.05)
chr6	140,746,960	140,747,172	213	-	213	ENSMUSG00000080921.4	processed_pseudogene	664868	Rpl38-ps2	162.961049551	MGI:MGI:3646625	0.042679450	0.509714328	0.616571765	0.916711945	-0.044488252	-0.595460903	0.562210489	0.999652396	n.s. genes	0.044555344	0.551968671	0.588726226	0.999266765	n.s. genes	0.058741557	1.307657413	0.199542585	0.470506859	n.s. genes	0.074251985	2.242332597	0.027636451	0.098675194	n.s. genes
chr6	141,246,920	141,250,009	3,090	-	1,588	ENSMUSG00000100707.1	antisense	102632597	Gm28523	0.276950771	MGI:MGI:5579229	0.012586125	0.028183183	0.977832570	0.994640830	-0.665010191	-1.361373527	0.197540961	0.999652396	n.s. genes	-0.394316655	-0.479794333	0.637976435	0.999266765	n.s. genes	-0.087467703	-0.580833541	0.565086690	0.781705211	n.s. genes	-0.045097967	-0.461707695	0.645512106	0.795009176	n.s. genes
chr6	141,249,269	141,507,448	258,180	+	12,737	ENSMUSG00000041741.10	protein_coding	54611	Pde3a	0.882975038	MGI:MGI:1860764	-0.146242295	-0.621542503	0.542195593	0.893355484	0.174169785	1.033514271	0.321034841	0.999652396	n.s. genes	-0.083511445	-0.634719569	0.534734399	0.999266765	n.s. genes	-0.028357652	-0.431040691	0.669090820	0.847297282	n.s. genes	-0.145931955	-3.797079896	0.000279459	0.003776668	Signif in brain (FDR<0.05)
chr6	141,524,368	141,569,704	45,337	+	5,186	ENSMUSG00000030235.17	protein_coding	58807	Slco1c1	9.923819243	MGI:MGI:1889679	-0.881664098	-2.008408285	0.060168030	0.653991600	-0.014030497	-0.127657215	0.900460376	0.999652396	n.s. genes	-0.065223842	-0.453324372	0.656505694	0.999266765	n.s. genes	0.150955742	2.072911929	0.045632278	0.217392720	n.s. genes	0.066494243	1.875070011	0.064338835	0.176865387	n.s. genes
chr6	141,805,440	141,856,171	50,732	-	6,414	ENSMUSG00000030237.14	protein_coding	28250	Slco1a4	1.457120251	MGI:MGI:1351896	-0.398188804	-0.784886715	0.442938092	0.841114428	0.126387608	0.691204802	0.502130300	0.999652396	n.s. genes	0.136754423	1.076489499	0.297941127	0.999266765	n.s. genes	-0.215788567	-0.842400209	0.405302833	0.668940570	n.s. genes	0.007284248	0.063202785	0.949758665	0.977655679	n.s. genes
chr6	142,345,654	142,363,257	17,604	+	6,812	ENSMUSG00000041671.13	protein_coding	232491	Pyroxd1	2.375929488	MGI:MGI:2676395	0.189892585	1.122767318	0.276591746	0.766514472	0.021869587	0.359378350	0.725337619	0.999652396	n.s. genes	0.030472101	0.368416812	0.717473286	0.999266765	n.s. genes	-0.079345634	-2.086170890	0.044341887	0.213853990	n.s. genes	-0.035682459	-1.514921805	0.133633188	0.291871570	n.s. genes
chr6	142,350,342	142,387,036	36,695	-	7,688	ENSMUSG00000030243.16	protein_coding	19691	Recql	2.674790258	MGI:MGI:103021	0.004124403	0.036594575	0.971219368	0.994062806	-0.061048918	-1.250224902	0.234220908	0.999652396	n.s. genes	0.039278833	0.597167472	0.558893594	0.999266765	n.s. genes	0.051801726	1.398580602	0.170766932	0.432313017	n.s. genes	-0.072595892	-2.612371860	0.010690298	0.050997854	n.s. genes
chr6	142,387,221	142,401,710	14,490	+	2,818	ENSMUSG00000030245.10	protein_coding	66964	Golt1b	12.726725864	MGI:MGI:1914214	-0.035043734	-0.248841763	0.806358436	0.939850347	-0.004438175	-0.089466101	0.930135577	0.999652396	n.s. genes	-0.017585967	-0.377843430	0.710596518	0.999266765	n.s. genes	-0.036957527	-1.394430359	0.172005776	0.434446111	n.s. genes	0.036786096	1.624812485	0.108035961	0.253365068	n.s. genes
chr6	142,413,441	142,418,571	5,131	+	1,773	ENSMUSG00000071112.12	protein_coding	319552	Spx	0.530486152	MGI:MGI:2442262	-0.312591154	-0.778921820	0.446353784	0.842831393	-0.125749514	-0.649230730	0.527992534	0.999652396	n.s. genes	-0.076365916	-0.276878116	0.785478779	0.999266765	n.s. genes	-0.147798912	-0.927433136	0.360074599	0.631512392	n.s. genes	-0.262593071	-2.219700763	0.029196909	0.102600118	n.s. genes
chr6	142,490,249	142,507,957	17,709	-	1,570	ENSMUSG00000030246.12	protein_coding	16832	Ldhb	146.433303498	MGI:MGI:96763	-0.221485982	-0.951363023	0.354279382	0.804694093	0.002430181	0.045010449	0.964813347	0.999652396	n.s. genes	-0.049612979	-0.916841307	0.373068302	0.999266765	n.s. genes	0.072684046	3.023762321	0.004659904	0.069512263	n.s. genes	0.025170051	1.146454662	0.254937738	0.447777557	n.s. genes
chr6	142,564,837	142,571,371	6,535	-	2,548	ENSMUSG00000030247.9	protein_coding	16523	Kcnj8	2.077577868	MGI:MGI:1100508	-0.031568083	-0.099607526	0.921779612	0.977314399	0.278370715	1.261572701	0.230242132	0.999652396	n.s. genes	-0.089605968	-0.711878394	0.486964057	0.999266765	n.s. genes	-0.046296096	-0.657804306	0.514981638	0.749198650	n.s. genes	-0.076366070	-1.769238263	0.080567950	0.207018104	n.s. genes
chr6	142,587,862	142,702,218	114,357	-	8,373	ENSMUSG00000030249.15	protein_coding	20928	Abcc9	1.443147622	MGI:MGI:1352630	-0.994662095	-1.358839067	0.191326448	0.714282242	0.285427995	1.457250856	0.169819678	0.999652396	n.s. genes	0.066535577	0.475547089	0.640933307	0.999266765	n.s. genes	-0.036778578	-0.448353135	0.656670983	0.839500165	n.s. genes	-0.195400844	-4.077663217	0.000104668	0.001869985	Signif in brain (FDR<0.05)
chr6	142,756,686	142,775,714	19,029	+	4,713	ENSMUSG00000030282.14	protein_coding	12764	Cmas	37.097417702	MGI:MGI:1337124	-0.212008529	-1.007958464	0.327106684	0.796066420	-0.030425401	-0.669762599	0.515247098	0.999652396	n.s. genes	-0.015078538	-0.386796927	0.704088746	0.999266765	n.s. genes	-0.010633607	-0.324513164	0.747487621	0.893243487	n.s. genes	-0.024933577	-0.930588066	0.354795224	0.552481469	n.s. genes
chr6	142,785,204	142,804,466	19,263	-	2,160	ENSMUSG00000048473.15	protein_coding	330440	Sult6b2	0.122202086	MGI:MGI:2685612	-0.323022972	-0.905950648	0.377175246	0.815667656	0.386080630	1.484558664	0.162549320	0.999652396	n.s. genes	0.762307278	1.199203929	0.248200716	0.999266765	n.s. genes	-0.151712635	-0.639711075	0.526539808	0.757171067	n.s. genes	0.275215756	1.999583660	0.048852750	0.146756628	n.s. genes
chr6	142,821,545	142,964,452	142,908	-	9,341	ENSMUSG00000030283.7	protein_coding	20449	St8sia1	6.785594310	MGI:MGI:106011	0.136120599	0.579480975	0.569594873	0.902340610	0.023631292	0.345134784	0.735757730	0.999652396	n.s. genes	0.031379189	0.310084020	0.760567192	0.999266765	n.s. genes	0.054540152	1.644024409	0.109155261	0.343381238	n.s. genes	-0.014074307	-0.458612385	0.647724391	0.796170383	n.s. genes
chr6	143,010,920	143,100,141	89,222	-	12,621	ENSMUSG00000030279.15	protein_coding	74741	C2cd5	4.052588041	MGI:MGI:1921991	-0.103515198	-1.085312421	0.292398923	0.775575104	0.060406600	1.114271408	0.286224954	0.999652396	n.s. genes	0.019704685	0.341988635	0.736885545	0.999266765	n.s. genes	0.059386910	1.684082680	0.101094818	0.329246355	n.s. genes	-0.097117237	-3.793448766	0.000282957	0.003811043	Signif in brain (FDR<0.05)
chr6	143,167,221	143,232,307	65,087	+	14,151	ENSMUSG00000030275.6	protein_coding	75320	Etnk1	14.430380330	MGI:MGI:1922570	0.141728216	1.440038870	0.167375340	0.698859469	0.021079080	0.580058651	0.572230404	0.999652396	n.s. genes	0.014339735	0.374307020	0.713173356	0.999266765	n.s. genes	0.074280827	2.056008464	0.047325147	0.222469403	n.s. genes	-0.045049295	-1.576003906	0.118870946	0.269448958	n.s. genes
chr6	143,245,888	143,295,708	49,821	+	2,509	ENSMUSG00000072679.10	lincRNA	52285	D6Ertd474e	0.143685637	MGI:MGI:1196315	-1.015505757	-2.332623854	0.031735563	0.649730593	-0.098554340	-0.562858733	0.583531538	0.999652396	n.s. genes	0.336642201	1.840100072	0.084698496	0.999266765	n.s. genes	-0.502753071	-1.932561450	0.061442306	0.253983570	n.s. genes	0.069660537	0.519295308	0.604952081	0.765735923	n.s. genes
[truncated: 5,253,451 more chars]
