## Supplementary Tables for "Molecular impact of nicotine and smoking exposure on the developing and adult mouse brain": TableS07_DE_txs_brain_pup_smoking.tsv

transcript_id	transcript_name	gencodeID	gene_Symbol	logFC	t	P.Value	adj.P.Val
ENSMUST00000034742.7	Ccnb2-201	ENSMUSG00000032218.7	Ccnb2	-0.306328068	-8.234691730	0.000000000003	0.0000000981
ENSMUST00000068031.7	Top2a-201	ENSMUSG00000020914.17	Top2a	-0.342600940	-8.326770402	0.000000000002	0.0000000981
ENSMUST00000034214.7	Mt2-201	ENSMUSG00000031762.7	Mt2	0.460751196	8.055914921	0.000000000007	0.0000001088
ENSMUST00000012587.3	Kif11-201	ENSMUSG00000012443.4	Kif11	-0.320615004	-8.104379926	0.000000000006	0.0000001088
ENSMUST00000028938.6	Cst3-201	ENSMUSG00000027447.6	Cst3	0.227192866	7.725503713	0.000000000032	0.0000002368
ENSMUST00000031366.11	Kntc1-201	ENSMUSG00000029414.11	Kntc1	-0.302226773	-7.767401672	0.000000000027	0.0000002368
ENSMUST00000034215.7	Mt1-201	ENSMUSG00000031765.8	Mt1	0.375831143	7.743928926	0.000000000030	0.0000002368
ENSMUST00000084383.9	Rbm10-203	ENSMUSG00000031060.16	Rbm10	-0.199307548	-7.759344482	0.000000000028	0.0000002368
ENSMUST00000062902.6	AB041806-201	ENSMUSG00000046109.6	AB041806	0.340860591	7.651768348	0.000000000045	0.0000002628
ENSMUST00000173341.7	Gtf2i-210	ENSMUSG00000060261.15	Gtf2i	-0.361581720	-7.671709273	0.000000000041	0.0000002628
ENSMUST00000022163.14	Btf3-201	ENSMUSG00000021660.14	Btf3	0.499443752	7.591043088	0.000000000059	0.0000003128
ENSMUST00000038463.14	Raver2-201	ENSMUSG00000035275.14	Raver2	0.210314360	7.394634785	0.000000000140	0.0000006840
ENSMUST00000032924.5	Kctd13-201	ENSMUSG00000030685.5	Kctd13	0.176730325	7.174661279	0.000000000369	0.0000015496
ENSMUST00000045802.6	Pclaf-201	ENSMUSG00000040204.6	Pclaf	-0.332747024	-7.174181535	0.000000000370	0.0000015496
ENSMUST00000102931.10	Nsmf-204	ENSMUSG00000006476.19	Nsmf	0.194023787	7.126577253	0.000000000456	0.0000015732
ENSMUST00000161827.7	Gpc2-205	ENSMUSG00000029510.15	Gpc2	-0.278046710	-7.153468078	0.000000000405	0.0000015732
ENSMUST00000070673.8	Rab31-201	ENSMUSG00000056515.9	Rab31	0.143170340	7.137629056	0.000000000434	0.0000015732
ENSMUST00000017065.14	Srsf6-201	ENSMUSG00000016921.14	Srsf6	-0.401954433	-7.095023943	0.000000000523	0.0000017066
ENSMUST00000058230.12	Ensa-202	ENSMUSG00000038619.12	Ensa	0.273278883	6.986455003	0.000000000842	0.0000026021
ENSMUST00000033310.8	Mki67-201	ENSMUSG00000031004.8	Mki67	-0.348311448	-6.948752163	0.000000000993	0.0000029153
ENSMUST00000077340.13	Rnpep-202	ENSMUSG00000041926.15	Rnpep	-0.352163928	-6.904019035	0.000000001208	0.0000033758
ENSMUST00000171929.7	Cenpf-204	ENSMUSG00000026605.14	Cenpf	-0.280478802	-6.875491247	0.000000001368	0.0000036416
ENSMUST00000004326.3	Plxna3-201	ENSMUSG00000031398.13	Plxna3	-0.377672388	-6.865806139	0.000000001427	0.0000036416
ENSMUST00000107361.8	Kcnh4-201	ENSMUSG00000035355.15	Kcnh4	-0.388362080	-6.850817724	0.000000001523	0.0000037256
ENSMUST00000144349.1	Psip1-206	ENSMUSG00000028484.16	Psip1	-0.274345371	-6.841069570	0.000000001590	0.0000037318
ENSMUST00000239245.1	Huwe1-224	ENSMUSG00000025261.18	Huwe1	-0.750116653	-6.822680908	0.000000001722	0.0000038876
ENSMUST00000052708.6	Ckap2l-201	ENSMUSG00000048327.6	Ckap2l	-0.213845197	-6.812744117	0.000000001798	0.0000039092
ENSMUST00000013773.11	Cad-201	ENSMUSG00000013629.16	Cad	-0.255591964	-6.777355295	0.000000002098	0.0000043973
ENSMUST00000047511.14	Shtn1-201	ENSMUSG00000041362.17	Shtn1	-0.532189208	-6.756958824	0.000000002292	0.0000046394
ENSMUST00000172091.1	Cd200-210	ENSMUSG00000022661.14	Cd200	0.458401274	6.721382419	0.000000002675	0.0000052343
ENSMUST00000088248.12	Ube2c-202	ENSMUSG00000001403.13	Ube2c	-0.278105019	-6.691938839	0.000000003040	0.0000055760
ENSMUST00000045607.11	Melk-201	ENSMUSG00000035683.13	Melk	-0.249339808	-6.694550993	0.000000003006	0.0000055760
ENSMUST00000051839.8	Hepacam-201	ENSMUSG00000046240.8	Hepacam	0.241352762	6.683224628	0.000000003157	0.0000055953
ENSMUST00000093219.3	Nsg2-202	ENSMUSG00000020297.10	Nsg2	-0.304229904	-6.677158538	0.000000003241	0.0000055953
ENSMUST00000114874.4	Clec2l-201	ENSMUSG00000079598.4	Clec2l	0.155119786	6.656252312	0.000000003549	0.0000057856
ENSMUST00000045312.5	Smc1a-201	ENSMUSG00000041133.11	Smc1a	-0.170462240	-6.658022581	0.000000003522	0.0000057856
ENSMUST00000001480.13	Npepps-201	ENSMUSG00000001441.13	Npepps	-0.203328947	-6.642648156	0.000000003764	0.0000059034
ENSMUST00000103035.9	Kctd2-201	ENSMUSG00000016940.18	Kctd2	0.175064828	6.639113985	0.000000003822	0.0000059034
ENSMUST00000043848.10	Ncapd2-201	ENSMUSG00000038252.13	Ncapd2	-0.217194769	-6.616043392	0.000000004223	0.0000063559
ENSMUST00000213168.1	Vps13c-202	ENSMUSG00000035284.10	Vps13c	-0.376022683	-6.597804349	0.000000004570	0.0000067056
ENSMUST00000061251.5	1500011B03Rik-201	ENSMUSG00000072694.8	1500011B03Rik	0.535954895	6.568543214	0.000000005186	0.0000070783
ENSMUST00000215821.1	Tmod3-205	ENSMUSG00000058587.9	Tmod3	0.183665347	6.572881730	0.000000005090	0.0000070783
ENSMUST00000021164.3	Pimreg-201	ENSMUSG00000020808.3	Pimreg	-0.220243327	-6.569088680	0.000000005174	0.0000070783
ENSMUST00000084296.9	Cdca8-202	ENSMUSG00000028873.16	Cdca8	-0.208177287	-6.495766593	0.000000007097	0.0000094676
ENSMUST00000143787.2	9630028B13Rik-201	ENSMUSG00000051295.8	9630028B13Rik	-0.235146963	-6.471925305	0.000000007864	0.0000098211
ENSMUST00000123944.1	Gm14204-202	ENSMUSG00000086496.1	Gm14204	-0.387560428	-6.476753174	0.000000007703	0.0000098211
ENSMUST00000065906.8	Ggcx-201	ENSMUSG00000053460.8	Ggcx	-0.266251749	-6.474329565	0.000000007784	0.0000098211
ENSMUST00000099145.5	Dlgap4-203	ENSMUSG00000061689.15	Dlgap4	-0.329645826	-6.451881465	0.000000008572	0.0000103300
ENSMUST00000066257.5	Khdrbs1-201	ENSMUSG00000028790.13	Khdrbs1	-0.158518755	-6.450485964	0.000000008624	0.0000103300
ENSMUST00000087183.10	Stk36-201	ENSMUSG00000033276.18	Stk36	-0.362749108	-6.435909085	0.000000009181	0.0000107777
ENSMUST00000109816.7	Tpx2-202	ENSMUSG00000027469.16	Tpx2	-0.375881085	-6.423601039	0.000000009680	0.0000111400
ENSMUST00000016081.12	Macroh2a1-201	ENSMUSG00000015937.15	Macroh2a1	-0.218365330	-6.414396134	0.000000010070	0.0000113661
ENSMUST00000230494.1	Ndufa6-205	ENSMUSG00000022450.6	Ndufa6	0.415864676	6.397345861	0.000000010834	0.0000119980
ENSMUST00000022612.9	Pbk-201	ENSMUSG00000022033.9	Pbk	-0.235412283	-6.369891624	0.000000012187	0.0000132464
ENSMUST00000064187.11	Thra-201	ENSMUSG00000058756.13	Thra	0.133954417	6.356164078	0.000000012925	0.0000137931
ENSMUST00000022460.10	Galnt15-201	ENSMUSG00000021903.11	Galnt15	0.313436699	6.341001835	0.000000013792	0.0000144551
ENSMUST00000034740.14	Nedd4-201	ENSMUSG00000032216.15	Nedd4	-0.198916881	-6.336634568	0.000000014052	0.0000144693
ENSMUST00000080178.12	Pabpc4-202	ENSMUSG00000011257.19	Pabpc4	-0.353649568	-6.331366407	0.000000014372	0.0000145439
ENSMUST00000044766.14	4930402H24Rik-201	ENSMUSG00000027309.18	4930402H24Rik	-0.224391495	-6.323223334	0.000000014881	0.0000146600
ENSMUST00000000608.7	Gm2a-201	ENSMUSG00000000594.7	Gm2a	0.139735547	6.320869102	0.000000015032	0.0000146600
ENSMUST00000023756.11	Racgap1-201	ENSMUSG00000023015.14	Racgap1	-0.181033522	-6.315356879	0.000000015390	0.0000146600
ENSMUST00000025739.13	Uhrf2-201	ENSMUSG00000024817.13	Uhrf2	-0.214954439	-6.313907366	0.000000015486	0.0000146600
ENSMUST00000209205.1	Gm33940-201	ENSMUSG00000109733.1	Gm33940	0.295905794	6.288668612	0.000000017249	0.0000151101
ENSMUST00000099131.10	Smarcc2-202	ENSMUSG00000025369.15	Smarcc2	-0.225920080	-6.297364421	0.000000016620	0.0000151101
ENSMUST00000038574.6	Dhx29-201	ENSMUSG00000042426.6	Dhx29	-0.222744442	-6.290858755	0.000000017088	0.0000151101
ENSMUST00000046470.15	Mettl22-201	ENSMUSG00000039345.16	Mettl22	0.201384237	6.301997099	0.000000016294	0.0000151101
ENSMUST00000041003.7	Tfb1m-201	ENSMUSG00000036983.7	Tfb1m	-0.286190705	-6.289667251	0.000000017175	0.0000151101
ENSMUST00000030456.13	Nasp-201	ENSMUSG00000028693.15	Nasp	-0.388038987	-6.265153673	0.000000019069	0.0000164590
ENSMUST00000197699.4	Celf3-206	ENSMUSG00000028137.9	Celf3	-0.548894545	-6.258406337	0.000000019625	0.0000166939
ENSMUST00000000828.12	Txnrd3-201	ENSMUSG00000000811.13	Txnrd3	0.217902080	6.245118267	0.000000020769	0.0000167509
ENSMUST00000032480.13	Ing4-201	ENSMUSG00000030330.15	Ing4	-0.188381931	-6.245579089	0.000000020728	0.0000167509
ENSMUST00000080553.8	Deaf1-201	ENSMUSG00000058886.9	Deaf1	0.233926592	6.244382089	0.000000020834	0.0000167509
ENSMUST00000043604.5	Gna11-201	ENSMUSG00000034781.5	Gna11	0.121086098	6.244441821	0.000000020829	0.0000167509
ENSMUST00000002818.8	Ykt6-201	ENSMUSG00000002741.9	Ykt6	0.086383632	6.215857047	0.000000023524	0.0000186582
ENSMUST00000185693.6	Snhg14-202	ENSMUSG00000100826.6	Snhg14	-0.430081592	-6.211297608	0.000000023985	0.0000187700
ENSMUST00000138243.1	Map3k10-204	ENSMUSG00000040390.13	Map3k10	0.275084148	6.184145092	0.000000026919	0.0000205419
ENSMUST00000008999.11	Hdac5-201	ENSMUSG00000008855.17	Hdac5	0.447394805	6.183886169	0.000000026949	0.0000205419
ENSMUST00000051937.8	Rasl11b-201	ENSMUSG00000049907.8	Rasl11b	0.228637889	6.167745754	0.000000028861	0.0000217171
ENSMUST00000024270.13	Cdca3-201	ENSMUSG00000023505.13	Cdca3	-0.279742201	-6.157540779	0.000000030138	0.0000221113
ENSMUST00000021018.10	Taf15-201	ENSMUSG00000020680.15	Taf15	-0.190468285	-6.158767329	0.000000029982	0.0000221113
ENSMUST00000030189.13	Gba2-201	ENSMUSG00000028467.15	Gba2	-0.148013528	-6.149982007	0.000000031120	0.0000224771
ENSMUST00000045026.3	Spag5-201	ENSMUSG00000002055.9	Spag5	-0.220778021	-6.147851414	0.000000031403	0.0000224771
ENSMUST00000025595.4	Fam111a-201	ENSMUSG00000024691.13	Fam111a	-0.320304580	-6.143388003	0.000000032003	0.0000226306
ENSMUST00000040717.6	Kif15-201	ENSMUSG00000036768.6	Kif15	-0.280947141	-6.135686200	0.000000033065	0.0000228314
ENSMUST00000080411.12	Morf4l2-202	ENSMUSG00000031422.16	Morf4l2	-0.263276640	-6.137120665	0.000000032864	0.0000228314
ENSMUST00000183032.7	Rbm6-207	ENSMUSG00000032582.14	Rbm6	-0.170755021	-6.121981115	0.000000035041	0.0000239150
ENSMUST00000085280.11	Syne2-202	ENSMUSG00000063450.14	Syne2	-0.404500710	-6.095626440	0.000000039177	0.0000264298
ENSMUST00000029270.9	Ccna2-201	ENSMUSG00000027715.9	Ccna2	-0.244652084	-6.085371069	0.000000040913	0.0000269809
ENSMUST00000024736.13	Sgo1-201	ENSMUSG00000023940.14	Sgo1	-0.255233931	-6.086620530	0.000000040697	0.0000269809
ENSMUST00000036884.2	Klf9-201	ENSMUSG00000033863.2	Klf9	0.251730165	6.067566025	0.000000044110	0.0000287660
ENSMUST00000176274.1	Cyhr1-203	ENSMUSG00000053929.17	Cyhr1	0.254257880	6.046940932	0.000000048122	0.0000310380
ENSMUST00000221797.1	Timm9-208	ENSMUSG00000021079.16	Timm9	0.369725686	6.041617115	0.000000049216	0.0000313979
ENSMUST00000174846.7	Gigyf2-222	ENSMUSG00000048000.15	Gigyf2	-0.436466031	-6.032411732	0.000000051164	0.0000322897
ENSMUST00000062893.11	Cenpe-201	ENSMUSG00000045328.11	Cenpe	-0.246917521	-6.029013197	0.000000051902	0.0000324072
ENSMUST00000063401.9	Ikbkb-202	ENSMUSG00000031537.15	Ikbkb	-0.273918823	-6.021001617	0.000000053684	0.0000330181
ENSMUST00000080713.4	Utp14a-201	ENSMUSG00000063785.12	Utp14a	-0.176966040	-6.019586287	0.000000054005	0.0000330181
ENSMUST00000028858.7	Bub1-201	ENSMUSG00000027379.13	Bub1	-0.234235676	-6.015838036	0.000000054865	0.0000331978
ENSMUST00000033157.9	Ndufab1-201	ENSMUSG00000030869.11	Ndufab1	-0.292981715	-6.004041998	0.000000057659	0.0000345324
ENSMUST00000177220.7	Six3os1-212	ENSMUSG00000093460.9	Six3os1	-0.358176165	-5.983395953	0.000000062892	0.0000372858
ENSMUST00000041725.13	Mgat4b-201	ENSMUSG00000036620.14	Mgat4b	0.134811972	5.980731248	0.000000063600	0.0000373289
ENSMUST00000127559.1	Slc2a4rg-ps-201	ENSMUSG00000085028.2	Slc2a4rg-ps	-0.401072907	-5.960729408	0.000000069177	0.0000384142
ENSMUST00000065896.8	Kif2c-201	ENSMUSG00000028678.13	Kif2c	-0.241937190	-5.971534600	0.000000066107	0.0000384142
ENSMUST00000110878.1	Get4-202	ENSMUSG00000025858.12	Get4	0.237699937	5.966518943	0.000000067515	0.0000384142
ENSMUST00000020630.7	Hspa4-201	ENSMUSG00000020361.13	Hspa4	-0.165173958	-5.968390078	0.000000066986	0.0000384142
ENSMUST00000131181.1	Amz2-205	ENSMUSG00000020610.17	Amz2	0.293640615	5.960044073	0.000000069376	0.0000384142
ENSMUST00000022875.6	Ank-201	ENSMUSG00000022265.7	Ank	0.188579033	5.961676087	0.000000068902	0.0000384142
ENSMUST00000182046.1	Gm5914-201	ENSMUSG00000098120.1	Gm5914	0.506823285	5.946781001	0.000000073349	0.0000402343
ENSMUST00000030266.11	B4galt2-201	ENSMUSG00000028541.14	B4galt2	0.154222706	5.941948141	0.000000074852	0.0000403280
ENSMUST00000005616.15	Pkn1-201	ENSMUSG00000057672.16	Pkn1	-0.149110989	-5.940545950	0.000000075293	0.0000403280
ENSMUST00000002395.7	Rec8-201	ENSMUSG00000002324.8	Rec8	-0.346970258	-5.939636142	0.000000075581	0.0000403280
ENSMUST00000229877.1	Ddx17-203	ENSMUSG00000055065.7	Ddx17	-0.250647106	-5.931536725	0.000000078193	0.0000413456
ENSMUST00000026922.14	Homer2-201	ENSMUSG00000025813.14	Homer2	0.238750931	5.928105439	0.000000079326	0.0000415703
ENSMUST00000207555.1	Irf3-207	ENSMUSG00000003184.15	Irf3	-0.403407861	-5.922433668	0.000000081234	0.0000421937
ENSMUST00000176886.1	Tsc22d1-213	ENSMUSG00000022010.19	Tsc22d1	-0.306706972	-5.907714188	0.000000086401	0.0000444838
ENSMUST00000017534.14	Aldoc-201	ENSMUSG00000017390.15	Aldoc	0.219587808	5.896549411	0.000000090536	0.0000460737
ENSMUST00000033383.2	Usp11-201	ENSMUSG00000031066.10	Usp11	-0.151869522	-5.895170433	0.000000091059	0.0000460737
ENSMUST00000209600.1	Deaf1-203	ENSMUSG00000058886.9	Deaf1	0.375421754	5.891646629	0.000000092412	0.0000463585
ENSMUST00000154032.1	Spryd3-203	ENSMUSG00000036966.15	Spryd3	0.136018381	5.882458743	0.000000096033	0.0000474783
ENSMUST00000025253.11	Prrc2a-201	ENSMUSG00000024393.14	Prrc2a	-0.193147290	-5.881887942	0.000000096262	0.0000474783
ENSMUST00000159216.8	Selenop-203	ENSMUSG00000064373.12	Selenop	0.319215324	5.863970750	0.000000103747	0.0000507436
ENSMUST00000110985.1	Tsc22d4-205	ENSMUSG00000029723.16	Tsc22d4	0.299552258	5.855711915	0.000000107388	0.0000520903
ENSMUST00000108661.7	Chd3-202	ENSMUSG00000018474.18	Chd3	-0.189243360	-5.849389378	0.000000110260	0.0000530450
ENSMUST00000092219.13	Tmpo-203	ENSMUSG00000019961.17	Tmpo	-0.278690132	-5.842540311	0.000000113457	0.0000541392
ENSMUST00000027521.14	Agap1-201	ENSMUSG00000055013.16	Agap1	-0.293357449	-5.839021446	0.000000115135	0.0000544071
ENSMUST00000203124.1	Gm2011-201	ENSMUSG00000107741.2	Gm2011	0.193689854	5.837490315	0.000000115872	0.0000544071
ENSMUST00000111887.9	Ivns1abp-203	ENSMUSG00000023150.14	Ivns1abp	0.367113141	5.831019866	0.000000119041	0.0000545851
ENSMUST00000030464.13	Pik3r3-201	ENSMUSG00000028698.13	Pik3r3	-0.172246043	-5.831754533	0.000000118677	0.0000545851
ENSMUST00000036744.7	Rbm4b-201	ENSMUSG00000033760.17	Rbm4b	-0.251375453	-5.832085267	0.000000118514	0.0000545851
ENSMUST00000076941.11	Ttf2-201	ENSMUSG00000033222.16	Ttf2	-0.204687326	-5.827897551	0.000000120601	0.0000548715
ENSMUST00000065536.8	Fam161b-202	ENSMUSG00000021234.9	Fam161b	-0.335454219	-5.801547854	0.000000134591	0.0000607657
ENSMUST00000132778.7	AU022252-202	ENSMUSG00000078584.9	AU022252	0.208720891	5.794312838	0.000000138704	0.0000617442
ENSMUST00000228748.1	Hnrnpc-211	ENSMUSG00000060373.15	Hnrnpc	-0.495270570	-5.794039736	0.000000138862	0.0000617442
ENSMUST00000109950.4	Sin3b-202	ENSMUSG00000031622.16	Sin3b	0.212358812	5.785619983	0.000000143811	0.0000634639
ENSMUST00000053364.11	Aspm-201	ENSMUSG00000033952.14	Aspm	-0.243305083	-5.781597247	0.000000146236	0.0000637279
ENSMUST00000164395.8	Ip6k1-202	ENSMUSG00000032594.11	Ip6k1	0.509625172	5.779903300	0.000000147270	0.0000637279
ENSMUST00000231504.1	Magef1-201	ENSMUSG00000116632.1	Magef1	0.156947537	5.779256174	0.000000147666	0.0000637279
ENSMUST00000102597.4	Hdac1-201	ENSMUSG00000028800.15	Hdac1	-0.199455501	-5.775411717	0.000000150045	0.0000640460
ENSMUST00000098789.4	Zc3h4-201	ENSMUSG00000059273.9	Zc3h4	-0.199865622	-5.774545075	0.000000150586	0.0000640460
ENSMUST00000034205.4	Cenpn-201	ENSMUSG00000031756.5	Cenpn	-0.246292108	-5.771249506	0.000000152662	0.0000644619
ENSMUST00000026927.9	Nudt5-201	ENSMUSG00000025817.12	Nudt5	-0.219765227	-5.764890347	0.000000156748	0.0000657145
ENSMUST00000169418.7	Morf4l2-215	ENSMUSG00000031422.16	Morf4l2	0.162297853	5.755506244	0.000000162976	0.0000678406
ENSMUST00000087629.9	Htra3-201	ENSMUSG00000029096.15	Htra3	-0.305151394	-5.746637945	0.000000169084	0.0000698879
ENSMUST00000086555.10	Dhx57-202	ENSMUSG00000035051.15	Dhx57	-0.223703881	-5.739287475	0.000000174318	0.0000715473
ENSMUST00000146157.7	BC024139-204	ENSMUSG00000044361.16	BC024139	-0.500342580	-5.734446255	0.000000177852	0.0000724909
ENSMUST00000037248.9	Hirip3-201	ENSMUSG00000042606.9	Hirip3	-0.192294001	-5.727731034	0.000000182871	0.0000740225
ENSMUST00000134858.7	Armc9-206	ENSMUSG00000062590.13	Armc9	0.347605110	5.723035663	0.000000186463	0.0000744496
ENSMUST00000043269.13	Hnrnpk-201	ENSMUSG00000021546.18	Hnrnpk	-0.137715444	-5.723894257	0.000000185801	0.0000744496
ENSMUST00000108539.7	Rps5-202	ENSMUSG00000012848.15	Rps5	0.411310098	5.718965836	0.000000189633	0.0000752036
ENSMUST00000028771.7	Nusap1-201	ENSMUSG00000027306.15	Nusap1	-0.267176734	-5.712892567	0.000000194462	0.0000766010
ENSMUST00000182665.7	Ank3-225	ENSMUSG00000069601.14	Ank3	-0.288622315	-5.709942699	0.000000196851	0.0000770251
ENSMUST00000198863.1	Gm42460-201	ENSMUSG00000106430.1	Gm42460	0.245408975	5.707003316	0.000000199260	0.0000774515
ENSMUST00000161769.7	Hnrnpu-206	ENSMUSG00000039630.10	Hnrnpu	-0.172668571	-5.681662358	0.000000221271	0.0000825180
ENSMUST00000031291.8	Asphd2-201	ENSMUSG00000029348.11	Asphd2	0.139185201	5.679190537	0.000000223542	0.0000825180
ENSMUST00000090002.9	Hnrnpa2b1-202	ENSMUSG00000004980.16	Hnrnpa2b1	-0.412626284	-5.686124427	0.000000217229	0.0000825180
ENSMUST00000032283.11	Ccdc77-201	ENSMUSG00000030177.14	Ccdc77	-0.243598604	-5.681851103	0.000000221099	0.0000825180
ENSMUST00000070713.7	Ints10-202	ENSMUSG00000031864.16	Ints10	-0.247420362	-5.688582901	0.000000215033	0.0000825180
ENSMUST00000183023.7	Ank3-236	ENSMUSG00000069601.14	Ank3	-0.291141518	-5.680099622	0.000000222704	0.0000825180
ENSMUST00000073251.7	Ccdc177-201	ENSMUSG00000062961.7	Ccdc177	-0.185292012	-5.684467225	0.000000218722	0.0000825180
ENSMUST00000223640.2	Fst-202	ENSMUSG00000021765.9	Fst	0.311924407	5.681256438	0.000000221643	0.0000825180
ENSMUST00000089378.4	Pdxp-201	ENSMUSG00000116165.1	Pdxp	0.144460372	5.662168809	0.000000239817	0.0000879723
ENSMUST00000099484.8	Zfp932-201	ENSMUSG00000066613.14	Zfp932	0.909090790	5.654240466	0.000000247790	0.0000903326
ENSMUST00000011055.6	Apip-201	ENSMUSG00000010911.12	Apip	-0.300967301	-5.644920225	0.000000257497	0.0000914628
ENSMUST00000068225.14	Nusap1-202	ENSMUSG00000027306.15	Nusap1	-0.259654012	-5.643806372	0.000000258682	0.0000914628
ENSMUST00000185815.1	Snhg14-203	ENSMUSG00000100826.6	Snhg14	-0.446431459	-5.645669331	0.000000256703	0.0000914628
ENSMUST00000004051.7	Hlf-201	ENSMUSG00000003949.16	Hlf	0.259452702	5.645512111	0.000000256870	0.0000914628
ENSMUST00000113827.3	Brwd1-203	ENSMUSG00000022914.17	Brwd1	-0.148569723	-5.645795941	0.000000256570	0.0000914628
ENSMUST00000184986.1	Tac1-203	ENSMUSG00000061762.12	Tac1	-0.334444279	-5.636652017	0.000000266421	0.0000930852
ENSMUST00000118535.7	Rab4a-202	ENSMUSG00000019478.16	Rab4a	0.103492285	5.636632707	0.000000266443	0.0000930852
ENSMUST00000046389.4	Rbm45-201	ENSMUSG00000042369.8	Rbm45	-0.148061032	-5.634608556	0.000000268673	0.0000930966
ENSMUST00000036004.15	Hnrnpa1-201	ENSMUSG00000046434.16	Hnrnpa1	-0.397997328	-5.633729914	0.000000269648	0.0000930966
ENSMUST00000020579.8	Hmmr-201	ENSMUSG00000020330.16	Hmmr	-0.232335165	-5.623638141	0.000000281088	0.0000964789
ENSMUST00000115011.7	Lman2l-202	ENSMUSG00000001143.13	Lman2l	-0.295029122	-5.608948282	0.000000298599	0.0000997413
ENSMUST00000028000.12	Nuf2-201	ENSMUSG00000026683.14	Nuf2	-0.215773246	-5.607034743	0.000000300958	0.0000997413
ENSMUST00000036473.15	Pomt1-201	ENSMUSG00000039254.16	Pomt1	-0.307918330	-5.602311449	0.000000306858	0.0000997413
ENSMUST00000151204.1	Dusp19-205	ENSMUSG00000027001.10	Dusp19	-0.252968334	-5.602636603	0.000000306449	0.0000997413
ENSMUST00000071812.10	Iqgap3-201	ENSMUSG00000028068.14	Iqgap3	-0.214521259	-5.603011305	0.000000305977	0.0000997413
ENSMUST00000178526.1	Sh3gl3-204	ENSMUSG00000030638.13	Sh3gl3	0.662695086	5.604791886	0.000000303746	0.0000997413
ENSMUST00000055506.8	Gtf3c1-201	ENSMUSG00000032777.9	Gtf3c1	-0.166219859	-5.611285756	0.000000295743	0.0000997413
ENSMUST00000042251.10	Rmnd1-201	ENSMUSG00000019763.11	Rmnd1	-0.236414848	-5.606380292	0.000000301769	0.0000997413
ENSMUST00000109103.3	Hnrnpab-203	ENSMUSG00000020358.17	Hnrnpab	-0.139729871	-5.601613063	0.000000307741	0.0000997413
ENSMUST00000064941.6	Nr1d1-201	ENSMUSG00000020889.11	Nr1d1	0.237800866	5.604417211	0.000000304214	0.0000997413
ENSMUST00000002925.5	Timmdc1-201	ENSMUSG00000002846.9	Timmdc1	-0.219391207	-5.599812400	0.000000310026	0.0000997413
ENSMUST00000113790.7	Pja1-202	ENSMUSG00000034403.16	Pja1	-0.222299800	-5.599061035	0.000000310985	0.0000997413
ENSMUST00000156642.7	Hnrnph1-218	ENSMUSG00000007850.16	Hnrnph1	-0.328653280	-5.595411026	0.000000315684	0.0001006981
ENSMUST00000147463.1	AA387200-201	ENSMUSG00000085946.1	AA387200	-0.409596428	-5.592214309	0.000000319857	0.0001014777
ENSMUST00000223368.1	Btbd6-208	ENSMUSG00000002803.14	Btbd6	0.283707060	5.586529308	0.000000327413	0.0001033163
ENSMUST00000102911.9	Slc44a1-201	ENSMUSG00000028412.17	Slc44a1	0.288751872	5.577345379	0.000000339991	0.0001051431
ENSMUST00000062572.2	Fzd9-201	ENSMUSG00000049551.2	Fzd9	0.212114146	5.575755844	0.000000342215	0.0001051431
ENSMUST00000090568.6	Ptprz1-201	ENSMUSG00000068748.7	Ptprz1	-0.290635711	-5.573256928	0.000000345742	0.0001051431
ENSMUST00000052266.14	Exoc4-201	ENSMUSG00000029763.17	Exoc4	-0.206701067	-5.575324796	0.000000342821	0.0001051431
ENSMUST00000169283.7	U2af1l4-229	ENSMUSG00000078765.11	U2af1l4	0.512868098	5.580733387	0.000000335296	0.0001051431
ENSMUST00000182863.1	Gm5914-202	ENSMUSG00000098120.1	Gm5914	0.339863232	5.574751993	0.000000343628	0.0001051431
ENSMUST00000217187.1	Fat3-204	ENSMUSG00000074505.6	Fat3	-0.238749889	-5.574059016	0.000000344606	0.0001051431
ENSMUST00000052629.12	Igsf9-201	ENSMUSG00000037995.15	Igsf9	-0.229996411	-5.566202960	0.000000355890	0.0001076715
ENSMUST00000034391.3	Cog8-201	ENSMUSG00000031916.17	Cog8	-0.159076565	-5.556900071	0.000000369723	0.0001112830
ENSMUST00000141662.7	Atat1-212	ENSMUSG00000024426.17	Atat1	-0.248298837	-5.554645260	0.000000373155	0.0001117428
ENSMUST00000051867.6	Lsm6-201	ENSMUSG00000031683.16	Lsm6	0.152338844	5.550664864	0.000000379290	0.0001130033
ENSMUST00000216816.1	Sltm-206	ENSMUSG00000032212.10	Sltm	-0.311945818	-5.546373131	0.000000386015	0.0001144262
ENSMUST00000003964.16	Gys1-201	ENSMUSG00000003865.16	Gys1	-0.241582804	-5.540153380	0.000000395971	0.0001167874
ENSMUST00000130189.1	A230056P14Rik-201	ENSMUSG00000087178.7	A230056P14Rik	-0.328229798	-5.535884986	0.000000402948	0.0001182512
ENSMUST00000029546.14	Jtb-201	ENSMUSG00000027937.15	Jtb	0.114392903	5.534146349	0.000000405825	0.0001185029
ENSMUST00000031426.13	Ift81-201	ENSMUSG00000029469.14	Ift81	-0.193849482	-5.528395384	0.000000415485	0.0001207231
ENSMUST00000031810.14	Cep41-201	ENSMUSG00000029790.16	Cep41	-0.306386062	-5.522919132	0.000000424894	0.0001228487
ENSMUST00000150033.7	Fam53a-206	ENSMUSG00000037339.17	Fam53a	0.418430677	5.517994761	0.000000433533	0.0001247321
ENSMUST00000040213.12	Tyw1-201	ENSMUSG00000056310.14	Tyw1	-0.171850339	-5.513938555	0.000000440778	0.0001261981
ENSMUST00000032915.7	Kif22-201	ENSMUSG00000030677.8	Kif22	-0.222335985	-5.510896841	0.000000446290	0.0001271558
ENSMUST00000035201.12	Rbm6-201	ENSMUSG00000032582.14	Rbm6	-0.390921100	-5.507903546	0.000000451780	0.0001280981
ENSMUST00000223097.1	Ccdc88c-204	ENSMUSG00000021182.16	Ccdc88c	0.582373180	5.503535874	0.000000459909	0.0001285403
ENSMUST00000102977.3	H4c9-201	ENSMUSG00000060639.5	H4c9	-0.385235156	-5.504952986	0.000000457256	0.0001285403
ENSMUST00000058914.9	Tuba1c-201	ENSMUSG00000043091.9	Tuba1c	-0.210495938	-5.504326468	0.000000458427	0.0001285403
ENSMUST00000225323.1	Psd-210	ENSMUSG00000037126.16	Psd	0.187926787	5.493385877	0.000000479361	0.0001333419
ENSMUST00000049343.14	Pold1-201	ENSMUSG00000038644.14	Pold1	-0.195792968	-5.489199565	0.000000487617	0.0001349987
ENSMUST00000228187.1	Lrguk-204	ENSMUSG00000056215.13	Lrguk	-0.221543042	-5.487710150	0.000000490588	0.0001351836
ENSMUST00000041565.10	Ift172-201	ENSMUSG00000038564.11	Ift172	-0.191979861	-5.486334061	0.000000493349	0.0001353091
ENSMUST00000017610.9	Timp2-201	ENSMUSG00000017466.9	Timp2	0.162271510	5.475141075	0.000000516380	0.0001409669
ENSMUST00000194533.5	Mindy3-217	ENSMUSG00000026767.12	Mindy3	0.670252020	5.472750980	0.000000521433	0.0001410343
ENSMUST00000034464.7	2310022B05Rik-201	ENSMUSG00000031983.7	2310022B05Rik	0.133709452	5.473591228	0.000000519651	0.0001410343
ENSMUST00000160632.7	Mff-205	ENSMUSG00000026150.14	Mff	0.318441728	5.469058761	0.000000529334	0.0001417592
ENSMUST00000155119.7	Abhd12-206	ENSMUSG00000032046.15	Abhd12	0.409526265	5.469871425	0.000000527585	0.0001417592
ENSMUST00000035069.13	Nradd-201	ENSMUSG00000032491.14	Nradd	-0.240847372	-5.468121507	0.000000531359	0.0001417592
ENSMUST00000044369.12	Atp6v1h-201	ENSMUSG00000033793.12	Atp6v1h	0.195490133	5.458773398	0.000000551971	0.0001465920
ENSMUST00000004494.15	Sin3b-201	ENSMUSG00000031622.16	Sin3b	-0.224026717	-5.451171272	0.000000569311	0.0001505160
ENSMUST00000090973.11	Nes-201	ENSMUSG00000004891.16	Nes	-0.194261954	-5.446522748	0.000000580176	0.0001527008
ENSMUST00000038901.5	Pdzd7-201	ENSMUSG00000074818.13	Pdzd7	-0.333728778	-5.445077128	0.000000583597	0.0001529153
ENSMUST00000113682.8	Myg1-202	ENSMUSG00000001285.12	Myg1	-0.309345701	-5.440086026	0.000000595558	0.0001553560
ENSMUST00000042953.9	Nbas-201	ENSMUSG00000020576.10	Nbas	-0.234442927	-5.438248874	0.000000600022	0.0001558278
ENSMUST00000222847.1	Gm7240-204	ENSMUSG00000113626.1	Gm7240	-0.297382930	-5.433232334	0.000000612377	0.0001583360
ENSMUST00000028897.7	Cpxm1-201	ENSMUSG00000027408.7	Cpxm1	0.173893760	5.431015529	0.000000617917	0.0001590675
ENSMUST00000215835.1	D030034A15Rik-201	ENSMUSG00000111055.1	D030034A15Rik	-0.232092140	-5.421402087	0.000000642513	0.0001646770
ENSMUST00000020831.12	Fam114a2-201	ENSMUSG00000020523.14	Fam114a2	-0.147669701	-5.414289241	0.000000661328	0.0001687624
ENSMUST00000027131.5	Slc39a10-201	ENSMUSG00000025986.6	Slc39a10	-0.244966401	-5.413181956	0.000000664306	0.0001687883
ENSMUST00000174008.7	Smarca4-204	ENSMUSG00000032187.16	Smarca4	-0.154078602	-5.410428044	0.000000671768	0.0001699485
ENSMUST00000048962.3	Kif4-201	ENSMUSG00000034311.3	Kif4	-0.175384098	-5.407495348	0.000000679804	0.0001712436
ENSMUST00000224313.1	Mrpl57-202	ENSMUSG00000021967.4	Mrpl57	0.156698039	5.404217225	0.000000688900	0.0001720578
ENSMUST00000024778.2	Med20-201	ENSMUSG00000092558.3	Med20	-0.221438854	-5.405173804	0.000000686233	0.0001720578
ENSMUST00000049507.5	Pcsk9-201	ENSMUSG00000044254.6	Pcsk9	0.255014345	5.400116757	0.000000700445	0.0001742001
ENSMUST00000122091.7	Zwilch-201	ENSMUSG00000032400.18	Zwilch	-0.214356019	-5.396154640	0.000000711781	0.0001762724
ENSMUST00000106702.3	Gna13-202	ENSMUSG00000020611.14	Gna13	0.504968364	5.394530728	0.000000716479	0.0001766904
ENSMUST00000069106.4	Epm2a-201	ENSMUSG00000055493.4	Epm2a	0.168079743	5.379697389	0.000000760826	0.0001868418
ENSMUST00000162626.7	Psma3-206	ENSMUSG00000060073.9	Psma3	0.226499075	5.377104727	0.000000768850	0.0001880254
ENSMUST00000036470.13	Ccdc32-201	ENSMUSG00000039983.13	Ccdc32	0.090150076	5.372341137	0.000000783808	0.0001887911
ENSMUST00000044773.11	Frmpd1-201	ENSMUSG00000035615.12	Frmpd1	0.178431447	5.374402004	0.000000777302	0.0001887911
ENSMUST00000101004.8	Per1-202	ENSMUSG00000020893.17	Per1	0.451338419	5.372013598	0.000000784847	0.0001887911
ENSMUST00000176556.1	Six3os1-209	ENSMUSG00000093460.9	Six3os1	-0.339761219	-5.373480919	0.000000780203	0.0001887911
ENSMUST00000197585.4	Asphd2-203	ENSMUSG00000029348.11	Asphd2	0.257241996	5.359959157	0.000000824038	0.0001974093
ENSMUST00000107337.7	Tle1-205	ENSMUSG00000008305.18	Tle1	0.247983930	5.356104216	0.000000836972	0.0001996927
ENSMUST00000112862.6	Arpc5l-202	ENSMUSG00000026755.14	Arpc5l	0.103831693	5.349193870	0.000000860658	0.0002028857
ENSMUST00000183707.1	1500004A13Rik-202	ENSMUSG00000098912.7	1500004A13Rik	-0.423347820	-5.350699322	0.000000855442	0.0002028857
ENSMUST00000215887.1	Syne1-207	ENSMUSG00000096054.3	Syne1	0.274335541	5.349174545	0.000000860725	0.0002028857
ENSMUST00000078616.11	Gpsm1-203	ENSMUSG00000026930.15	Gpsm1	0.404166654	5.347626533	0.000000866121	0.0002033409
ENSMUST00000028408.2	Hat1-201	ENSMUSG00000027018.11	Hat1	-0.139961162	-5.344381247	0.000000877541	0.0002037374
ENSMUST00000020400.4	Lrrtm1-201	ENSMUSG00000060780.2	Lrrtm1	0.254254095	5.344188591	0.000000878223	0.0002037374
ENSMUST00000146644.1	Gm14827-201	ENSMUSG00000084904.1	Gm14827	-0.359948816	-5.345734113	0.000000872762	0.0002037374
ENSMUST00000032931.8	Fchsd2-201	ENSMUSG00000030691.15	Fchsd2	-0.215067616	-5.337032279	0.000000903950	0.0002076841
ENSMUST00000033283.9	Rrm1-201	ENSMUSG00000030978.10	Rrm1	-0.135967148	-5.338431898	0.000000898861	0.0002076841
ENSMUST00000176912.7	Gpc5-203	ENSMUSG00000022112.14	Gpc5	0.243893148	5.336511339	0.000000905851	0.0002076841
ENSMUST00000043962.8	Cdc16-201	ENSMUSG00000038416.15	Cdc16	-0.129978436	-5.335507361	0.000000909527	0.0002077154
ENSMUST00000150471.1	Dhrs13os-201	ENSMUSG00000087050.1	Dhrs13os	0.222926496	5.329554511	0.000000931622	0.0002111186
ENSMUST00000117890.7	Spsb3-203	ENSMUSG00000024160.16	Spsb3	0.124318176	5.330004320	0.000000929935	0.0002111186
ENSMUST00000078912.6	Ampd2-201	ENSMUSG00000027889.17	Ampd2	-0.157047752	-5.325657271	0.000000946372	0.0002136363
ENSMUST00000103021.9	Baiap2-203	ENSMUSG00000025372.16	Baiap2	0.374076235	5.322744312	0.000000957546	0.0002153305
ENSMUST00000140360.7	3110053B16Rik-202	ENSMUSG00000085642.8	3110053B16Rik	0.228846832	5.319449907	0.000000970340	0.0002173746
ENSMUST00000051777.14	C2cd3-201	ENSMUSG00000047248.20	C2cd3	-0.263807507	-5.317239501	0.000000979017	0.0002184438
ENSMUST00000214957.1	Zkscan7-204	ENSMUSG00000111063.1	Zkscan7	-0.217367505	-5.316343559	0.000000982556	0.0002184438
ENSMUST00000027103.6	Fastkd2-201	ENSMUSG00000025962.15	Fastkd2	-0.228887278	-5.311720104	0.000001001019	0.0002217087
ENSMUST00000140402.7	Tmem44-204	ENSMUSG00000022537.18	Tmem44	-0.296759246	-5.308837013	0.000001012704	0.0002234535
ENSMUST00000124872.1	Sdf4-205	ENSMUSG00000029076.14	Sdf4	0.477014832	5.307147335	0.000001019614	0.0002241356
ENSMUST00000221715.1	Ppp2r5c-205	ENSMUSG00000017843.14	Ppp2r5c	0.134784143	5.301340277	0.000001043717	0.0002285779
ENSMUST00000016105.8	Adss-201	ENSMUSG00000015961.8	Adss	0.100099577	5.298779482	0.000001054523	0.0002292337
ENSMUST00000123387.8	Mpped1-204	ENSMUSG00000041708.12	Mpped1	0.324120846	5.298955103	0.000001053778	0.0002292337
ENSMUST00000215288.1	Proser3-206	ENSMUSG00000036864.16	Proser3	-0.315101920	-5.295209236	0.000001069771	0.0002308386
ENSMUST00000022104.8	Tert-201	ENSMUSG00000021611.9	Tert	-0.366240387	-5.295220833	0.000001069721	0.0002308386
ENSMUST00000171234.1	Unc13b-214	ENSMUSG00000028456.18	Unc13b	0.312361738	5.294184868	0.000001074186	0.0002309422
ENSMUST00000141755.7	Mettl16-205	ENSMUSG00000010554.14	Mettl16	-0.199729721	-5.283645287	0.000001120661	0.0002395128
ENSMUST00000077595.11	Porcn-201	ENSMUSG00000031169.13	Porcn	0.133534155	5.283300802	0.000001122213	0.0002395128
ENSMUST00000103042.9	Tcea2-201	ENSMUSG00000059540.15	Tcea2	0.255085553	5.278568857	0.000001143743	0.0002423456
ENSMUST00000026173.12	Wdr45b-201	ENSMUSG00000025173.13	Wdr45b	0.123900995	5.278932489	0.000001142075	0.0002423456
ENSMUST00000027677.7	Csrp1-201	ENSMUSG00000026421.14	Csrp1	0.141964006	5.276478331	0.000001153384	0.0002435092
ENSMUST00000107994.2	Zfp976-202	ENSMUSG00000074158.9	Zfp976	-0.193532284	-5.273954573	0.000001165129	0.0002442318
ENSMUST00000038185.9	Exd2-201	ENSMUSG00000032705.9	Exd2	-0.187133419	-5.274695683	0.000001161668	0.0002442318
ENSMUST00000014499.9	Anapc1-201	ENSMUSG00000014355.10	Anapc1	-0.164538073	-5.265348069	0.000001206069	0.0002495462
ENSMUST00000069449.6	Rras2-201	ENSMUSG00000055723.6	Rras2	0.116333561	5.265054851	0.000001207488	0.0002495462
ENSMUST00000034094.10	Gins3-201	ENSMUSG00000031669.10	Gins3	-0.196119890	-5.265393840	0.000001205848	0.0002495462
ENSMUST00000081291.12	Cyhr1-202	ENSMUSG00000053929.17	Cyhr1	-0.103018076	-5.265224544	0.000001206667	0.0002495462
ENSMUST00000048698.13	Taf6-201	ENSMUSG00000036980.13	Taf6	-0.131121801	-5.262935394	0.000001217797	0.0002507935
ENSMUST00000027358.10	Bcs1l-201	ENSMUSG00000026172.12	Bcs1l	-0.317616384	-5.257554020	0.000001244359	0.0002518454
ENSMUST00000133978.1	Rnf181-208	ENSMUSG00000055850.12	Rnf181	0.377558836	5.257829966	0.000001242983	0.0002518454
ENSMUST00000068023.7	Cadm4-201	ENSMUSG00000054793.8	Cadm4	0.115540023	5.258029397	0.000001241990	0.0002518454
ENSMUST00000081649.9	Ifitm2-201	ENSMUSG00000060591.9	Ifitm2	0.274109504	5.259835788	0.000001233028	0.0002518454
ENSMUST00000171237.7	Cox16-209	ENSMUSG00000091803.7	Cox16	0.308410560	5.258418718	0.000001240053	0.0002518454
ENSMUST00000040284.5	BC031181-201	ENSMUSG00000036299.5	BC031181	0.158324924	5.254370999	0.000001260337	0.0002542026
ENSMUST00000109832.2	Ppp2r5c-202	ENSMUSG00000017843.14	Ppp2r5c	-0.190111290	-5.252470887	0.000001269971	0.0002552685
ENSMUST00000162393.7	Gm28042-204	ENSMUSG00000033852.16	Gm28042	-0.269357167	-5.243168340	0.000001318187	0.0002640558
ENSMUST00000110824.8	Atxn7l1-203	ENSMUSG00000020564.17	Atxn7l1	-0.171554026	-5.241799509	0.000001325432	0.0002646039
ENSMUST00000056480.9	Hrh3-201	ENSMUSG00000039059.11	Hrh3	0.254772175	5.240551442	0.000001332071	0.0002650279
ENSMUST00000186970.1	Ica1l-203	ENSMUSG00000026018.12	Ica1l	0.334835959	5.236911113	0.000001351623	0.0002680096
ENSMUST00000094481.1	Fv1-201	ENSMUSG00000070583.1	Fv1	-0.353829386	-5.232897032	0.000001373510	0.0002712135
ENSMUST00000099538.5	Sumo3-202	ENSMUSG00000020265.16	Sumo3	0.106353576	5.231483007	0.000001381302	0.0002712135
ENSMUST00000175984.1	Tsc22d1-211	ENSMUSG00000022010.19	Tsc22d1	-0.433006753	-5.230241831	0.000001388177	0.0002712135
ENSMUST00000129091.8	Ccdc167-203	ENSMUSG00000024018.18	Ccdc167	-0.220662691	-5.229754468	0.000001390886	0.0002712135
ENSMUST00000024967.13	Msh2-201	ENSMUSG00000024151.13	Msh2	-0.168659542	-5.229924925	0.000001389938	0.0002712135
ENSMUST00000087659.10	Hecw2-201	ENSMUSG00000042807.15	Hecw2	0.336383147	5.227446550	0.000001403784	0.0002719218
ENSMUST00000153197.1	Mpnd-205	ENSMUSG00000003199.16	Mpnd	-0.370572803	-5.227872008	0.000001401398	0.0002719218
ENSMUST00000148741.8	Ccdc9-211	ENSMUSG00000041375.18	Ccdc9	0.201793620	5.225110796	0.000001416957	0.0002735707
ENSMUST00000031840.9	Gpnmb-201	ENSMUSG00000029816.10	Gpnmb	0.400437650	5.220831994	0.000001441404	0.0002755950
ENSMUST00000225239.1	Gm46409-202	ENSMUSG00000114851.1	Gm46409	-0.167682555	-5.220564747	0.000001442945	0.0002755950
ENSMUST00000088823.4	Mapk11-201	ENSMUSG00000053137.7	Mapk11	-0.236695927	-5.219996646	0.000001446225	0.0002755950
ENSMUST00000172817.1	Smim40-201	ENSMUSG00000092349.1	Smim40	0.429770359	5.222174046	0.000001433692	0.0002755950
ENSMUST00000100334.10	Nsmf-203	ENSMUSG00000006476.19	Nsmf	0.172501305	5.215288021	0.000001473694	0.0002783981
ENSMUST00000228529.1	Ogdhl-203	ENSMUSG00000021913.8	Ogdhl	-0.195024578	-5.215038506	0.000001475164	0.0002783981
ENSMUST00000113999.7	Itsn1-206	ENSMUSG00000022957.20	Itsn1	-0.627679345	-5.215132014	0.000001474613	0.0002783981
ENSMUST00000111315.8	Adamts4-202	ENSMUSG00000006403.13	Adamts4	-0.218492541	-5.209008947	0.000001511123	0.0002824596
ENSMUST00000020145.11	Sgk1-201	ENSMUSG00000019970.15	Sgk1	0.290093831	5.209179855	0.000001510092	0.0002824596
ENSMUST00000004294.11	Kifc2-201	ENSMUSG00000004187.11	Kifc2	0.256921530	5.209660940	0.000001507193	0.0002824596
ENSMUST00000199856.1	Agap3-205	ENSMUSG00000023353.14	Agap3	0.301922189	5.206447267	0.000001526659	0.0002844577
ENSMUST00000159679.7	Mettl11b-201	ENSMUSG00000040113.14	Mettl11b	-0.274011448	-5.204475076	0.000001538726	0.0002846196
ENSMUST00000204753.2	Tatdn2-205	ENSMUSG00000056952.13	Tatdn2	0.184050430	5.204244251	0.000001540144	0.0002846196
ENSMUST00000133115.7	Cdk4-205	ENSMUSG00000006728.12	Cdk4	-0.337700402	-5.203143746	0.000001546925	0.0002846196
ENSMUST00000023024.7	Tef-201	ENSMUSG00000022389.15	Tef	0.225819921	5.203835130	0.000001542661	0.0002846196
ENSMUST00000087395.10	Kcnip4-201	ENSMUSG00000029088.16	Kcnip4	0.312935518	5.198225688	0.000001577584	0.0002888909
ENSMUST00000212754.1	Zfp612-202	ENSMUSG00000044676.10	Zfp612	-0.182403817	-5.197844779	0.000001579984	0.0002888909
ENSMUST00000203653.2	Wdr19-204	ENSMUSG00000037890.13	Wdr19	-0.258044316	-5.191959362	0.000001617513	0.0002944926
ENSMUST00000063838.10	Fam49b-201	ENSMUSG00000022378.14	Fam49b	0.123052000	5.191472705	0.000001620655	0.0002944926
ENSMUST00000035094.13	Exog-201	ENSMUSG00000042787.15	Exog	-0.251779631	-5.188991660	0.000001636767	0.0002965023
ENSMUST00000052068.10	Rbp1-201	ENSMUSG00000046402.10	Rbp1	-0.240352678	-5.183752162	0.000001671309	0.0003018281
ENSMUST00000042412.4	Hey1-201	ENSMUSG00000040289.8	Hey1	0.133248840	5.180810307	0.000001691015	0.0003044502
ENSMUST00000146423.1	1110008P14Rik-202	ENSMUSG00000039195.4	1110008P14Rik	0.186861985	5.178540204	0.000001706377	0.0003053427
ENSMUST00000025472.6	Pcyox1l-201	ENSMUSG00000024579.7	Pcyox1l	-0.196015015	-5.178599215	0.000001705976	0.0003053427
ENSMUST00000077755.10	Arpc5-201	ENSMUSG00000008475.13	Arpc5	0.090775386	5.176647170	0.000001719292	0.0003064812
ENSMUST00000110648.7	Trp53bp1-202	ENSMUSG00000043909.16	Trp53bp1	-0.202903475	-5.176079552	0.000001723183	0.0003064812
ENSMUST00000029542.11	Ints3-201	ENSMUSG00000027933.11	Ints3	-0.160399877	-5.174931611	0.000001731079	0.0003069553
ENSMUST00000045054.10	Tcaf1-201	ENSMUSG00000036667.14	Tcaf1	-0.157704076	-5.172257306	0.000001749611	0.0003083781
ENSMUST00000207156.1	Cpeb1os1-201	ENSMUSG00000109401.1	Cpeb1os1	0.237022359	5.172619631	0.000001747089	0.0003083781
ENSMUST00000005365.14	Spc25-201	ENSMUSG00000005233.16	Spc25	-0.249699606	-5.171219336	0.000001756856	0.0003083820
ENSMUST00000038211.12	Slfn9-201	ENSMUSG00000069793.12	Slfn9	-0.248163434	-5.170457447	0.000001762192	0.0003083820
ENSMUST00000076454.7	Ubqln1-202	ENSMUSG00000005312.15	Ubqln1	-0.194539998	-5.170001199	0.000001765396	0.0003083820
ENSMUST00000184205.7	Meaf6-208	ENSMUSG00000028863.13	Meaf6	-0.350201627	-5.164895071	0.000001801637	0.0003137789
ENSMUST00000107886.8	Rgp1-202	ENSMUSG00000028468.15	Rgp1	0.120641601	5.158260902	0.000001849814	0.0003156138
ENSMUST00000003527.9	Supt5-201	ENSMUSG00000003435.9	Supt5	-0.110626763	-5.158496870	0.000001848079	0.0003156138
ENSMUST00000058476.13	Otud7a-201	ENSMUSG00000033510.14	Otud7a	0.186645095	5.161500915	0.000001826130	0.0003156138
ENSMUST00000026583.14	Pnpla2-201	ENSMUSG00000025509.15	Pnpla2	0.243712017	5.158669517	0.000001846811	0.0003156138
ENSMUST00000034992.7	Nt5e-201	ENSMUSG00000032420.8	Nt5e	0.199435982	5.160325532	0.000001834687	0.0003156138
ENSMUST00000164199.7	Nabp2-202	ENSMUSG00000025374.13	Nabp2	0.177463321	5.159251404	0.000001842542	0.0003156138
ENSMUST00000164386.7	Gm20498-202	ENSMUSG00000021139.17	Gm20498	0.216058509	5.161391239	0.000001826927	0.0003156138
ENSMUST00000147193.7	Dync2h1-206	ENSMUSG00000047193.16	Dync2h1	-0.293569855	-5.155611076	0.000001869408	0.0003161993
ENSMUST00000146985.1	Gm8098-201	ENSMUSG00000073073.4	Gm8098	0.245988438	5.155650713	0.000001869113	0.0003161993
ENSMUST00000052778.9	Zbtb12-201	ENSMUSG00000049823.9	Zbtb12	-0.130521329	-5.156080212	0.000001865924	0.0003161993
ENSMUST00000135636.5	Sort1-203	ENSMUSG00000068747.14	Sort1	-0.244944642	-5.153936227	0.000001881897	0.0003173970
ENSMUST00000167899.2	Gm17484-201	ENSMUSG00000091514.2	Gm17484	-0.354308944	-5.152202452	0.000001894911	0.0003186763
ENSMUST00000056962.10	Ccdc74a-201	ENSMUSG00000041617.10	Ccdc74a	0.270765890	5.150023682	0.000001911391	0.0003205293
ENSMUST00000164884.8	Ciao2b-203	ENSMUSG00000031879.14	Ciao2b	-0.214263523	-5.148242381	0.000001924968	0.0003218865
ENSMUST00000023745.12	Prpf40b-201	ENSMUSG00000023007.15	Prpf40b	-0.353791877	-5.147439786	0.000001931117	0.0003219973
ENSMUST00000112392.7	Chd4-203	ENSMUSG00000063870.12	Chd4	-0.225331574	-5.145607544	0.000001945225	0.0003234309
ENSMUST00000225069.1	Tmem161b-206	ENSMUSG00000035762.11	Tmem161b	0.267839067	5.143158713	0.000001964239	0.0003247523
ENSMUST00000048374.5	Cip2a-201	ENSMUSG00000033031.13	Cip2a	-0.217332520	-5.143573157	0.000001961008	0.0003247523
ENSMUST00000179748.7	Nudt5-205	ENSMUSG00000025817.12	Nudt5	-0.286046484	-5.134061573	0.000002036479	0.0003348097
ENSMUST00000119827.7	Cdk1-202	ENSMUSG00000019942.13	Cdk1	-0.194756187	-5.134228786	0.000002035128	0.0003348097
ENSMUST00000018653.7	Cenpv-201	ENSMUSG00000018509.8	Cenpv	-0.242176713	-5.129379470	0.000002074667	0.0003401352
ENSMUST00000180995.2	Gm16701-202	ENSMUSG00000102548.1	Gm16701	-0.366426330	-5.127918818	0.000002086723	0.0003411588
ENSMUST00000102926.4	Anp32b-201	ENSMUSG00000028333.10	Anp32b	-0.133944957	-5.125218079	0.000002109195	0.0003438750
ENSMUST00000160781.7	Wtap-205	ENSMUSG00000060475.13	Wtap	-0.120952649	-5.117090537	0.000002178262	0.0003541516
ENSMUST00000074038.6	Acp1-202	ENSMUSG00000044573.16	Acp1	0.142641757	5.110990139	0.000002231551	0.0003618134
ENSMUST00000043675.8	Atp5l-201	ENSMUSG00000038717.8	Atp5l	0.105199919	5.110187778	0.000002238654	0.0003619651
ENSMUST00000172763.7	Dnm2-207	ENSMUSG00000033335.17	Dnm2	-0.702177187	-5.109432932	0.000002245357	0.0003620515
ENSMUST00000133362.7	Ext1-203	ENSMUSG00000061731.9	Ext1	0.162228915	5.106923237	0.000002267784	0.0003646659
ENSMUST00000091233.6	Adamtsl2-201	ENSMUSG00000036040.14	Adamtsl2	-0.269288729	-5.097974580	0.000002349548	0.0003767814
ENSMUST00000210062.1	Deaf1-205	ENSMUSG00000058886.9	Deaf1	0.571939857	5.094380228	0.000002383195	0.0003806422
ENSMUST00000167320.7	Nbeal2-210	ENSMUSG00000056724.15	Nbeal2	-0.260699794	-5.094019922	0.000002386594	0.0003806422
ENSMUST00000202994.3	Nsun7-204	ENSMUSG00000029206.13	Nsun7	-0.216435442	-5.092689982	0.000002399180	0.0003816127
ENSMUST00000151224.2	Fam163b-201	ENSMUSG00000009216.7	Fam163b	0.186733535	5.091812912	0.000002407516	0.0003819036
ENSMUST00000187836.6	Dnpep-209	ENSMUSG00000026209.15	Dnpep	-0.308747722	-5.082145964	0.000002501293	0.0003942036
ENSMUST00000110382.8	Gmnn-202	ENSMUSG00000006715.11	Gmnn	-0.213500246	-5.082060892	0.000002502134	0.0003942036
ENSMUST00000047144.12	5031439G07Rik-201	ENSMUSG00000036046.14	5031439G07Rik	-0.152406557	-5.081750511	0.000002505204	0.0003942036
ENSMUST00000159419.1	Nrxn1-203	ENSMUSG00000024109.18	Nrxn1	0.271509208	5.080651105	0.000002516110	0.0003948610
ENSMUST00000044734.2	Rims4-201	ENSMUSG00000035226.5	Rims4	0.125168007	5.079091617	0.000002531658	0.0003962417
ENSMUST00000211439.1	Trak1-213	ENSMUSG00000032536.12	Trak1	0.192837087	5.076738698	0.000002555296	0.0003988776
ENSMUST00000129820.7	Lsm11-202	ENSMUSG00000044847.13	Lsm11	0.131593279	5.072215030	0.000002601349	0.0004049894
ENSMUST00000117713.7	Cdip1-202	ENSMUSG00000004071.13	Cdip1	0.178589023	5.066551495	0.000002660153	0.0004130486
ENSMUST00000103109.3	Cntnap1-201	ENSMUSG00000017167.6	Cntnap1	-0.338890272	-5.064035598	0.000002686690	0.0004160683
ENSMUST00000026557.9	Bet1l-201	ENSMUSG00000025484.9	Bet1l	0.100163424	5.063342185	0.000002694050	0.0004161101
ENSMUST00000075995.6	Cand2-201	ENSMUSG00000030319.8	Cand2	-0.144705962	-5.061672765	0.000002711849	0.0004177599
ENSMUST00000193254.5	Apeh-206	ENSMUSG00000032590.14	Apeh	-0.207612658	-5.056736146	0.000002765157	0.0004248570
ENSMUST00000110158.7	Cds2-203	ENSMUSG00000058793.14	Cds2	0.331784534	5.052825529	0.000002808113	0.0004269859
ENSMUST00000065482.5	Mllt11-201	ENSMUSG00000053192.9	Mllt11	0.078897276	5.053304929	0.000002802812	0.0004269859
ENSMUST00000054050.4	Gimap9-201	ENSMUSG00000051124.6	Gimap9	-0.291519988	-5.053959015	0.000002795596	0.0004269859
ENSMUST00000034085.7	Brd7-201	ENSMUSG00000031660.13	Brd7	-0.138445266	-5.054418780	0.000002790534	0.0004269859
ENSMUST00000143082.3	Saal1-201	ENSMUSG00000006763.14	Saal1	-0.181364120	-5.049300179	0.000002847395	0.0004318402
ENSMUST00000102733.9	Gcg-201	ENSMUSG00000000394.15	Gcg	-0.371615680	-5.048066713	0.000002861266	0.0004328255
ENSMUST00000040718.5	Ostm1-201	ENSMUSG00000038280.12	Ostm1	0.115347693	5.046195453	0.000002882435	0.0004331401
ENSMUST00000099139.8	Rbms2-202	ENSMUSG00000040043.17	Rbms2	-0.188346211	-5.047216294	0.000002870868	0.0004331401
ENSMUST00000116359.2	Ctc1-202	ENSMUSG00000020898.18	Ctc1	-0.260882648	-5.045278468	0.000002892865	0.0004331401
ENSMUST00000114973.8	Kalrn-212	ENSMUSG00000061751.16	Kalrn	-0.262254043	-5.045395899	0.000002891527	0.0004331401
ENSMUST00000093802.5	Cep162-201	ENSMUSG00000056919.9	Cep162	-0.183952354	-5.043141040	0.000002917319	0.0004356901
ENSMUST00000102871.9	L1cam-202	ENSMUSG00000031391.18	L1cam	-0.232633484	-5.042044440	0.000002929943	0.0004364649
ENSMUST00000111147.7	Caprin1-202	ENSMUSG00000027184.14	Caprin1	-0.184479591	-5.040522042	0.000002947558	0.0004368713
ENSMUST00000163516.8	Nedd4l-202	ENSMUSG00000024589.18	Nedd4l	-0.198385014	-5.040809701	0.000002944222	0.0004368713
ENSMUST00000070326.13	Ttk-201	ENSMUSG00000038379.15	Ttk	-0.214562785	-5.034925992	0.000003013201	0.0004454756
ENSMUST00000007993.15	Rbm28-201	ENSMUSG00000029701.15	Rbm28	-0.252103929	-5.031175647	0.000003057992	0.0004509615
ENSMUST00000039665.7	Troap-201	ENSMUSG00000032783.9	Troap	-0.272641159	-5.029502093	0.000003078188	0.0004528022
ENSMUST00000019911.13	Hdac2-201	ENSMUSG00000019777.16	Hdac2	-0.109550276	-5.024777243	0.000003135914	0.0004595834
ENSMUST00000224581.1	Cadps-208	ENSMUSG00000054423.14	Cadps	-0.230625982	-5.024450316	0.000003139947	0.0004595834
ENSMUST00000186857.6	Stat1-206	ENSMUSG00000026104.14	Stat1	-0.317266069	-5.022914849	0.000003158958	0.0004609718
ENSMUST00000175922.7	Vps35l-212	ENSMUSG00000030982.19	Vps35l	0.362119273	5.021786854	0.000003172995	0.0004609718
ENSMUST00000209402.1	Gm45847-201	ENSMUSG00000109814.1	Gm45847	-0.236865329	-5.022278735	0.000003166866	0.0004609718
ENSMUST00000095187.3	Srbd1-201	ENSMUSG00000024135.10	Srbd1	-0.237597937	-5.016332134	0.000003241740	0.0004697962
ENSMUST00000205651.1	Fbrs-203	ENSMUSG00000042423.9	Fbrs	-0.414987479	-5.013418719	0.000003279052	0.0004740330
ENSMUST00000202622.3	Eif4h-205	ENSMUSG00000040731.13	Eif4h	0.141716246	5.010784539	0.000003313148	0.0004777853
ENSMUST00000229665.1	Gm49492-201	ENSMUSG00000116180.1	Gm49492	0.178549909	5.009831027	0.000003325576	0.0004784020
ENSMUST00000029170.7	Rbl1-201	ENSMUSG00000027641.13	Rbl1	-0.200367746	-5.007432348	0.000003357040	0.0004817476
ENSMUST00000117892.1	Slc48a1-201	ENSMUSG00000081534.3	Slc48a1	0.114335759	5.005327542	0.000003384889	0.0004845593
ENSMUST00000037906.5	Tmem177-201	ENSMUSG00000036975.5	Tmem177	-0.183207921	-5.003302116	0.000003411901	0.0004861918
ENSMUST00000092973.5	Cntrob-201	ENSMUSG00000032782.19	Cntrob	-0.147548556	-5.003230498	0.000003412860	0.0004861918
ENSMUST00000184889.1	Hnrnpll-207	ENSMUSG00000024095.15	Hnrnpll	0.229162366	5.001908994	0.000003430603	0.0004875360
ENSMUST00000115533.7	Rpgr-205	ENSMUSG00000031174.17	Rpgr	-0.323534134	-4.999020907	0.000003469692	0.0004919001
ENSMUST00000106763.7	Bptf-203	ENSMUSG00000040481.17	Bptf	-0.388146542	-4.997596409	0.000003489133	0.0004934642
ENSMUST00000100134.9	Gps1-201	ENSMUSG00000025156.17	Gps1	0.176564027	4.996502755	0.000003504130	0.0004943940
ENSMUST00000082337.12	Mdc1-201	ENSMUSG00000061607.15	Mdc1	-0.172564288	-4.994840811	0.000003527041	0.0004964331
ENSMUST00000007255.12	Ddah2-201	ENSMUSG00000007039.12	Ddah2	-0.173913506	-4.992671642	0.000003557165	0.0004994753
ENSMUST00000189528.6	Cntn2-207	ENSMUSG00000053024.14	Cntn2	-0.368754256	-4.991474028	0.000003573904	0.0005000837
ENSMUST00000180987.1	6230400D17Rik-201	ENSMUSG00000097577.2	6230400D17Rik	-0.201251217	-4.991143420	0.000003578538	0.0005000837
ENSMUST00000098143.10	Nfx1-203	ENSMUSG00000028423.15	Nfx1	-0.132599000	-4.988091668	0.000003621596	0.0005048987
ENSMUST00000035812.13	Ttl-201	ENSMUSG00000027394.13	Ttl	0.110446735	4.982951983	0.000003695259	0.0005091217
ENSMUST00000191952.1	Jade1-206	ENSMUSG00000025764.14	Jade1	0.181868563	4.983295839	0.000003690286	0.0005091217
ENSMUST00000109761.8	Rad23a-202	ENSMUSG00000003813.15	Rad23a	-0.169073084	-4.983638891	0.000003685330	0.0005091217
ENSMUST00000000304.13	Hddc2-201	ENSMUSG00000000295.13	Hddc2	0.110336291	4.983153948	0.000003692337	0.0005091217
ENSMUST00000114033.8	Ehmt2-204	ENSMUSG00000013787.15	Ehmt2	-0.232934903	-4.983055905	0.000003693756	0.0005091217
ENSMUST00000192173.1	Gm37233-201	ENSMUSG00000102336.1	Gm37233	-0.219158343	-4.977575746	0.000003773879	0.0005157176
ENSMUST00000142546.7	Lrp1b-206	ENSMUSG00000049252.17	Lrp1b	-0.284981630	-4.975929912	0.000003798272	0.0005157176
ENSMUST00000204496.2	Abhd18-209	ENSMUSG00000037818.16	Abhd18	0.463873083	4.976785647	0.000003785570	0.0005157176
ENSMUST00000101343.1	Mad2l1-201	ENSMUSG00000029910.14	Mad2l1	-0.162681790	-4.974324570	0.000003822213	0.0005157176
ENSMUST00000121184.1	Dpysl4-202	ENSMUSG00000025478.15	Dpysl4	0.162521526	4.974774409	0.000003815490	0.0005157176
ENSMUST00000223551.1	Wdcp-206	ENSMUSG00000051721.6	Wdcp	-0.238246330	-4.975095001	0.000003810705	0.0005157176
ENSMUST00000185505.6	Ptprn2-202	ENSMUSG00000056553.14	Ptprn2	0.402216119	4.974384596	0.000003821316	0.0005157176
ENSMUST00000036328.8	Zfhx2-201	ENSMUSG00000040721.9	Zfhx2	-0.257161574	-4.978264305	0.000003763720	0.0005157176
ENSMUST00000118310.7	N6amt1-203	ENSMUSG00000044442.11	N6amt1	0.267579559	4.974385000	0.000003821310	0.0005157176
ENSMUST00000020217.6	Nudt4-201	ENSMUSG00000020029.6	Nudt4	0.117704136	4.972038517	0.000003856561	0.0005191586
ENSMUST00000191191.1	Snhg14-214	ENSMUSG00000100826.6	Snhg14	-0.318206274	-4.970871493	0.000003874211	0.0005203412
ENSMUST00000092648.12	Ezh2-202	ENSMUSG00000029687.16	Ezh2	-0.241575674	-4.968525664	0.000003909929	0.0005239395
ENSMUST00000133168.7	Spice1-204	ENSMUSG00000043065.12	Spice1	-0.306155356	-4.966704661	0.000003937878	0.0005264826
ENSMUST00000037974.9	Ptprm-201	ENSMUSG00000033278.10	Ptprm	-0.182317876	-4.963755419	0.000003983557	0.0005313793
ENSMUST00000125366.7	H13-204	ENSMUSG00000019188.16	H13	-0.141033781	-4.960979080	0.000004027031	0.0005359603
ENSMUST00000098845.9	Epn1-202	ENSMUSG00000035203.16	Epn1	0.089843664	4.959493910	0.000004050476	0.0005372359
ENSMUST00000153685.1	A730081D07Rik-201	ENSMUSG00000086693.1	A730081D07Rik	-0.246050750	-4.959213287	0.000004054921	0.0005372359
ENSMUST00000199312.4	Rufy3-207	ENSMUSG00000029291.11	Rufy3	-0.361481004	-4.956122456	0.000004104196	0.0005425395
ENSMUST00000072119.14	Ccnb1-201	ENSMUSG00000041431.16	Ccnb1	-0.224649135	-4.954217352	0.000004134858	0.0005453645
ENSMUST00000201732.1	Gm42847-201	ENSMUSG00000106743.1	Gm42847	0.200733867	4.951855384	0.000004173184	0.0005491854
ENSMUST00000166102.7	Pde1c-205	ENSMUSG00000004347.17	Pde1c	-0.160214259	-4.949910443	0.000004205003	0.0005516152
ENSMUST00000098814.10	Lig1-201	ENSMUSG00000056394.17	Lig1	-0.123988343	-4.949579316	0.000004210444	0.0005516152
ENSMUST00000038341.7	Bub1b-201	ENSMUSG00000040084.9	Bub1b	-0.207998222	-4.948591926	0.000004226709	0.0005525128
ENSMUST00000110505.7	Hmgb1-203	ENSMUSG00000066551.12	Hmgb1	0.154276242	4.946972588	0.000004253517	0.0005547814
ENSMUST00000090071.4	Pla2g4e-201	ENSMUSG00000050211.14	Pla2g4e	0.184683551	4.944240724	0.000004299118	0.0005581961
ENSMUST00000029694.13	Arhgef2-201	ENSMUSG00000028059.16	Arhgef2	-0.252307119	-4.943133362	0.000004317739	0.0005581961
ENSMUST00000057921.9	Arf2-201	ENSMUSG00000062421.13	Arf2	0.100022821	4.943389239	0.000004313429	0.0005581961
ENSMUST00000022613.9	Esco2-201	ENSMUSG00000022034.10	Esco2	-0.214590513	-4.943380640	0.000004313574	0.0005581961
ENSMUST00000176958.1	Six3os1-211	ENSMUSG00000093460.9	Six3os1	-0.261341767	-4.942400800	0.000004330100	0.0005585639
ENSMUST00000163812.8	Prc1-202	ENSMUSG00000038943.16	Prc1	-0.303846920	-4.939417199	0.000004380804	0.0005638652
ENSMUST00000011029.11	Dnajc19-201	ENSMUSG00000027679.13	Dnajc19	-0.282021641	-4.936042485	0.000004438853	0.0005700866
ENSMUST00000022345.6	Dnajc9-201	ENSMUSG00000021811.7	Dnajc9	-0.099916362	-4.929431213	0.000004554759	0.0005836954
ENSMUST00000060435.6	Selenon-201	ENSMUSG00000050989.9	Selenon	-0.114623035	-4.928099317	0.000004578465	0.0005841823
ENSMUST00000033169.8	Cdr2-201	ENSMUSG00000030878.11	Cdr2	-0.190544441	-4.928520244	0.000004570960	0.0005841823
ENSMUST00000142788.7	Elp5-206	ENSMUSG00000018565.17	Elp5	0.256702685	4.926504232	0.000004607013	0.0005865497
ENSMUST00000099084.8	Zmynd8-203	ENSMUSG00000039671.18	Zmynd8	-0.216423486	-4.923083480	0.000004668823	0.0005931326
ENSMUST00000037593.13	Ankrd13b-201	ENSMUSG00000037907.16	Ankrd13b	0.096000157	4.921059147	0.000004705782	0.0005965367
ENSMUST00000206809.1	Zfp235-206	ENSMUSG00000047603.9	Zfp235	0.355020022	4.920252552	0.000004720588	0.0005971238
ENSMUST00000056136.3	Kcnj10-201	ENSMUSG00000044708.5	Kcnj10	0.132230153	4.919018056	0.000004743336	0.0005979996
ENSMUST00000200840.1	N4bp2l1-202	ENSMUSG00000041132.11	N4bp2l1	0.265448244	4.918771709	0.000004747888	0.0005979996
ENSMUST00000013970.8	Pip4k2c-201	ENSMUSG00000025417.8	Pip4k2c	0.144035751	4.914876372	0.000004820439	0.0006058373
ENSMUST00000045196.3	Kcns1-201	ENSMUSG00000040164.3	Kcns1	0.266905573	4.914114744	0.000004834751	0.0006063376
ENSMUST00000105365.8	Cirbp-202	ENSMUSG00000045193.13	Cirbp	0.173618849	4.913157489	0.000004852797	0.0006073032
ENSMUST00000089059.8	H13-202	ENSMUSG00000019188.16	H13	0.128334970	4.910434387	0.000004904493	0.0006124668
ENSMUST00000036865.12	Fanci-201	ENSMUSG00000039187.16	Fanci	-0.187364599	-4.909886834	0.000004914952	0.0006124698
ENSMUST00000029025.8	Zdbf2-201	ENSMUSG00000027520.16	Zdbf2	-0.349609328	-4.908578444	0.000004940034	0.0006131439
ENSMUST00000030029.9	Invs-201	ENSMUSG00000028344.12	Invs	-0.177911047	-4.908006477	0.000004951038	0.0006131439
ENSMUST00000115248.9	C330007P06Rik-202	ENSMUSG00000006423.15	C330007P06Rik	-0.182743953	-4.907972032	0.000004951701	0.0006131439
ENSMUST00000041024.14	Afg1l-201	ENSMUSG00000038302.14	Afg1l	-0.312876158	-4.905277778	0.000005003864	0.0006182985
ENSMUST00000027499.12	Bok-201	ENSMUSG00000026278.14	Bok	0.106315030	4.900740831	0.000005092916	0.0006266636
ENSMUST00000118960.1	Car15-201	ENSMUSG00000090236.3	Car15	-0.261460653	-4.900783271	0.000005092076	0.0006266636
ENSMUST00000152415.1	Olfm1-205	ENSMUSG00000026833.18	Olfm1	0.244909291	4.893403071	0.000005240227	0.0006396587
ENSMUST00000166032.7	Tdrkh-202	ENSMUSG00000041912.12	Tdrkh	-0.260440025	-4.893802799	0.000005232096	0.0006396587
ENSMUST00000073316.12	Foxm1-201	ENSMUSG00000001517.14	Foxm1	-0.182507697	-4.893310045	0.000005242121	0.0006396587
ENSMUST00000039928.6	Plekhh1-201	ENSMUSG00000060716.7	Plekhh1	-0.244698322	-4.894619635	0.000005215519	0.0006396587
ENSMUST00000110387.3	Ncaph-201	ENSMUSG00000034906.15	Ncaph	-0.227542367	-4.891772744	0.000005273517	0.0006408252
ENSMUST00000026084.4	Slc18a2-201	ENSMUSG00000025094.8	Slc18a2	-0.360169220	-4.892115371	0.000005266504	0.0006408252
ENSMUST00000117506.8	Ube4a-201	ENSMUSG00000059890.16	Ube4a	-0.132417226	-4.888808782	0.000005334569	0.0006469047
ENSMUST00000035725.6	Brk1-201	ENSMUSG00000033940.8	Brk1	0.076792772	4.887863907	0.000005354176	0.0006479436
ENSMUST00000173070.7	1110038B12Rik-203	ENSMUSG00000092203.7	1110038B12Rik	0.284168614	4.886576716	0.000005381000	0.0006498498
ENSMUST00000046587.7	Scamp5-201	ENSMUSG00000040722.7	Scamp5	0.096291371	4.885072685	0.000005412508	0.0006500732
ENSMUST00000143031.7	Syne2-210	ENSMUSG00000063450.14	Syne2	-0.347002414	-4.884919883	0.000005415719	0.0006500732
ENSMUST00000199708.4	Grin2a-206	ENSMUSG00000059003.12	Grin2a	0.212641904	4.883851245	0.000005438229	0.0006500732
ENSMUST00000236503.1	Akap8l-209	ENSMUSG00000002625.10	Akap8l	-0.353045264	-4.884189557	0.000005431093	0.0006500732
ENSMUST00000167962.1	Rab12-205	ENSMUSG00000023460.13	Rab12	0.083373088	4.884090734	0.000005433176	0.0006500732
ENSMUST00000237936.1	Akap8l-213	ENSMUSG00000002625.10	Akap8l	-0.436862827	-4.882771487	0.000005461065	0.0006514762
ENSMUST00000036450.7	Spg11-201	ENSMUSG00000033396.13	Spg11	-0.167270544	-4.879690885	0.000005526734	0.0006567968
ENSMUST00000035079.9	Mlh1-201	ENSMUSG00000032498.9	Mlh1	-0.147496705	-4.879629692	0.000005528047	0.0006567968
ENSMUST00000028607.12	Caprin1-201	ENSMUSG00000027184.14	Caprin1	-0.218611797	-4.875812457	0.000005610507	0.0006652474
ENSMUST00000130451.1	Erp29-203	ENSMUSG00000029616.9	Erp29	-0.143771036	-4.874161856	0.000005646534	0.0006681694
ENSMUST00000030170.14	Unc13a-201	ENSMUSG00000034799.16	Unc13a	-0.158795003	-4.871982407	0.000005694450	0.0006724836
ENSMUST00000026126.9	Ints4-201	ENSMUSG00000025133.9	Ints4	-0.125019500	-4.871461921	0.000005705951	0.0006724887
ENSMUST00000119976.7	Ankle1-201	ENSMUSG00000046295.13	Ankle1	-0.336372558	-4.867007883	0.000005805306	0.0006828274
ENSMUST00000199148.4	Celf3-211	ENSMUSG00000028137.9	Celf3	-0.293214742	-4.863329666	0.000005888626	0.0006860941
ENSMUST00000106153.8	Ssx2ip-204	ENSMUSG00000036825.12	Ssx2ip	0.182622543	4.864198855	0.000005868832	0.0006860941
ENSMUST00000034815.8	Kif23-201	ENSMUSG00000032254.10	Kif23	-0.223120901	-4.863371899	0.000005887663	0.0006860941
ENSMUST00000039784.11	Acaa1a-201	ENSMUSG00000036138.16	Acaa1a	-0.197141519	-4.863202475	0.000005891528	0.0006860941
ENSMUST00000229791.1	Mpst-205	ENSMUSG00000071711.12	Mpst	0.327758877	4.863679466	0.000005880652	0.0006860941
ENSMUST00000062821.12	Emid1-201	ENSMUSG00000034164.17	Emid1	0.158913700	4.859108609	0.000005985680	0.0006956782
ENSMUST00000135671.7	Ndufb2-205	ENSMUSG00000002416.13	Ndufb2	-0.145405522	-4.856538627	0.000006045533	0.0006998629
ENSMUST00000124778.7	Nt5c-203	ENSMUSG00000020736.12	Nt5c	0.179744283	4.856617949	0.000006043677	0.0006998629
ENSMUST00000196434.1	Gm35394-201	ENSMUSG00000105686.1	Gm35394	-0.172784059	-4.855759108	0.000006063803	0.0007005960
ENSMUST00000219574.1	Vps26a-204	ENSMUSG00000020078.16	Vps26a	0.444789224	4.852706580	0.000006135864	0.0007061417
ENSMUST00000010506.9	Rdm1-201	ENSMUSG00000010362.9	Rdm1	-0.242549715	-4.852851481	0.000006132425	0.0007061417
ENSMUST00000163949.8	Mest-211	ENSMUSG00000051855.15	Mest	-0.313388035	-4.849176667	0.000006220237	0.0007089017
ENSMUST00000206763.2	Zfp536-211	ENSMUSG00000043456.17	Zfp536	-0.251318908	-4.849966980	0.000006201249	0.0007089017
ENSMUST00000048731.5	Arpin-201	ENSMUSG00000039043.5	Arpin	-0.211113369	-4.850629590	0.000006185373	0.0007089017
ENSMUST00000131446.7	Arfip2-206	ENSMUSG00000030881.15	Arfip2	0.154335701	4.849426150	0.000006214237	0.0007089017
ENSMUST00000233593.1	Elob-205	ENSMUSG00000055839.6	Elob	0.407299839	4.850232605	0.000006194880	0.0007089017
ENSMUST00000159754.1	Zfp579-202	ENSMUSG00000051550.10	Zfp579	-0.223477371	-4.846474504	0.000006285589	0.0007149614
ENSMUST00000152943.7	Snhg3-204	ENSMUSG00000085241.7	Snhg3	0.232600636	4.845193600	0.000006316801	0.0007171218
ENSMUST00000075853.5	Cks2-201	ENSMUSG00000062248.5	Cks2	-0.167702465	-4.844673243	0.000006329523	0.0007171790
ENSMUST00000202893.1	5930420M18Rik-201	ENSMUSG00000107201.1	5930420M18Rik	-0.185313540	-4.841964693	0.000006396152	0.0007213544
ENSMUST00000207628.1	Zfp787-204	ENSMUSG00000046792.8	Zfp787	0.591562478	4.841965166	0.000006396140	0.0007213544
ENSMUST00000021595.9	Psmc1-201	ENSMUSG00000021178.9	Psmc1	0.077383241	4.841677966	0.000006403245	0.0007213544
ENSMUST00000053266.10	Mcm3-201	ENSMUSG00000041859.10	Mcm3	-0.204957702	-4.840601016	0.000006429956	0.0007229759
ENSMUST00000022469.12	Nisch-201	ENSMUSG00000021910.15	Nisch	-0.216631449	-4.839596474	0.000006454969	0.0007234865
ENSMUST00000151112.1	Gm14634-202	ENSMUSG00000085891.7	Gm14634	-0.273017036	-4.839428872	0.000006459151	0.0007234865
ENSMUST00000021413.8	Nfkbia-201	ENSMUSG00000021025.8	Nfkbia	0.175887378	4.838471497	0.000006483093	0.0007247851
ENSMUST00000199250.1	Agap3-203	ENSMUSG00000023353.14	Agap3	0.286549762	4.836761213	0.000006526078	0.0007282036
ENSMUST00000046948.9	Cables1-201	ENSMUSG00000040957.15	Cables1	0.529391441	4.830195304	0.000006693700	0.0007454902
ENSMUST00000108831.7	Helz2-202	ENSMUSG00000027580.17	Helz2	-0.206696234	-4.828806878	0.000006729679	0.0007480777
ENSMUST00000212851.1	Nr2c2ap-203	ENSMUSG00000071078.6	Nr2c2ap	0.318543017	4.828208199	0.000006745251	0.0007483913
ENSMUST00000114002.8	Itsn1-208	ENSMUSG00000022957.20	Itsn1	-0.227622469	-4.826987773	0.000006777104	0.0007505067
ENSMUST00000221628.1	Ppm1a-203	ENSMUSG00000021096.11	Ppm1a	0.106620839	4.826429320	0.000006791728	0.0007507098
ENSMUST00000133316.7	Cenpa-202	ENSMUSG00000029177.9	Cenpa	-0.251685009	-4.822563652	0.000006893806	0.0007539378
ENSMUST00000204444.1	4933440N22Rik-202	ENSMUSG00000042087.5	4933440N22Rik	0.196121796	4.822576729	0.000006893458	0.0007539378
ENSMUST00000151585.1	Rcn2-204	ENSMUSG00000032320.7	Rcn2	0.195458153	4.822405837	0.000006898005	0.0007539378
ENSMUST00000181824.1	Gm17399-201	ENSMUSG00000097402.1	Gm17399	-0.277419633	-4.824508928	0.000006842253	0.0007539378
ENSMUST00000115844.2	Glyr1-202	ENSMUSG00000022536.14	Glyr1	-0.199569392	-4.822838982	0.000006886486	0.0007539378
ENSMUST00000002084.13	Abcd1-201	ENSMUSG00000031378.14	Abcd1	-0.200430037	-4.824328391	0.000006847022	0.0007539378
ENSMUST00000034296.14	Pik3r2-201	ENSMUSG00000031834.15	Pik3r2	0.099409992	4.821123575	0.000006932214	0.0007562685
ENSMUST00000061837.10	Neurl4-201	ENSMUSG00000047284.14	Neurl4	-0.094560348	-4.819094894	0.000006986675	0.0007607958
ENSMUST00000021147.13	Exoc7-201	ENSMUSG00000020792.15	Exoc7	-0.158036182	-4.818586472	0.000007000389	0.0007608775
ENSMUST00000149441.7	Mpnd-204	ENSMUSG00000003199.16	Mpnd	-0.138555440	-4.817971411	0.000007017015	0.0007612748
ENSMUST00000143203.7	Stxbp4-207	ENSMUSG00000020546.14	Stxbp4	-0.199529387	-4.815576807	0.000007082111	0.0007669194
ENSMUST00000027178.12	Als2-201	ENSMUSG00000026024.14	Als2	-0.107264637	-4.815013298	0.000007097514	0.0007671720
ENSMUST00000232205.1	Robo1-206	ENSMUSG00000022883.11	Robo1	-0.201098381	-4.813164148	0.000007148292	0.0007712403
ENSMUST00000062609.5	Zkscan4-201	ENSMUSG00000054931.7	Zkscan4	0.164078025	4.812534195	0.000007165671	0.0007716968
ENSMUST00000113733.9	Bcs1l-203	ENSMUSG00000026172.12	Bcs1l	-0.334951215	-4.811176397	0.000007203270	0.0007743252
ENSMUST00000115516.10	Zfp13-202	ENSMUSG00000062012.14	Zfp13	0.128549788	4.809107894	0.000007260920	0.0007790953
ENSMUST00000000348.14	Rtca-201	ENSMUSG00000000339.14	Rtca	0.116293491	4.808080094	0.000007289731	0.0007793374
ENSMUST00000033483.4	Ccdc22-201	ENSMUSG00000031143.4	Ccdc22	-0.171084487	-4.808432901	0.000007279829	0.0007793374
ENSMUST00000021666.5	Abcd4-201	ENSMUSG00000021240.6	Abcd4	-0.222376978	-4.805234264	0.000007370090	0.0007850684
ENSMUST00000090543.5	Nr1d2-201	ENSMUSG00000021775.11	Nr1d2	0.216274333	4.805688339	0.000007357210	0.0007850684
ENSMUST00000166392.1	Hrh3-206	ENSMUSG00000039059.11	Hrh3	0.271178447	4.801712668	0.000007470726	0.0007930839
ENSMUST00000239444.1	CT030740.1-201	ENSMUSG00000118651.1	CT030740.1	0.187362069	4.801655756	0.000007472363	0.0007930839
ENSMUST00000000466.12	Plin2-201	ENSMUSG00000028494.12	Plin2	-0.203049148	-4.800749313	0.000007498488	0.0007944201
ENSMUST00000116366.8	Zgpat-203	ENSMUSG00000027582.16	Zgpat	-0.321825004	-4.798477970	0.000007564342	0.0007985143
ENSMUST00000168846.2	Prkag1-201	ENSMUSG00000067713.7	Prkag1	-0.119007041	-4.798851248	0.000007553481	0.0007985143
ENSMUST00000032969.13	Pold3-201	ENSMUSG00000030726.16	Pold3	-0.108284874	-4.793688998	0.000007705044	0.0008115877
ENSMUST00000081111.13	Impdh2-201	ENSMUSG00000062867.13	Impdh2	-0.122332294	-4.793324960	0.000007715843	0.0008115877
ENSMUST00000133808.1	Tmem250-ps-201	ENSMUSG00000087679.2	Tmem250-ps	0.119351771	4.792669384	0.000007735328	0.0008121817
ENSMUST00000216967.1	Zglp1-202	ENSMUSG00000079681.3	Zglp1	0.577221427	4.790819620	0.000007790565	0.0008165208
ENSMUST00000021097.9	Recql5-201	ENSMUSG00000020752.11	Recql5	-0.219256347	-4.789041849	0.000007844014	0.0008206573
ENSMUST00000032065.14	Pcyox1-201	ENSMUSG00000029998.14	Pcyox1	0.109862876	4.787989596	0.000007875819	0.0008217152
ENSMUST00000159704.7	Kifbp-202	ENSMUSG00000036955.16	Kifbp	0.546992886	4.787781389	0.000007882127	0.0008217152
ENSMUST00000228625.1	Eif3h-204	ENSMUSG00000022312.11	Eif3h	0.778041975	4.781230775	0.000008083121	0.0008411749
ENSMUST00000011450.7	Sugp1-201	ENSMUSG00000011306.7	Sugp1	-0.123274090	-4.779977364	0.000008122145	0.0008437400
ENSMUST00000079590.6	Myo1a-201	ENSMUSG00000025401.9	Myo1a	-0.191455399	-4.779135837	0.000008148448	0.0008449768
ENSMUST00000068394.6	Gabrg3-201	ENSMUSG00000055026.13	Gabrg3	0.320599884	4.778616829	0.000008164712	0.0008451701
ENSMUST00000040381.14	Ncoa5-201	ENSMUSG00000039804.15	Ncoa5	-0.133837530	-4.776189598	0.000008241193	0.0008515851
ENSMUST00000190930.1	2900093K20Rik-201	ENSMUSG00000099632.1	2900093K20Rik	0.205145592	4.775065296	0.000008276855	0.0008537670
ENSMUST00000174155.7	Gtf2i-219	ENSMUSG00000060261.15	Gtf2i	-0.294570559	-4.774315204	0.000008300731	0.0008547277
ENSMUST00000107303.9	Mlx-203	ENSMUSG00000017801.15	Mlx	0.512350939	4.773687359	0.000008320767	0.0008552904
ENSMUST00000085671.9	Zkscan5-202	ENSMUSG00000055991.15	Zkscan5	0.140358388	4.773081312	0.000008340153	0.0008557842
ENSMUST00000111018.1	Srp9-202	ENSMUSG00000026511.7	Srp9	0.351600806	4.765949423	0.000008571609	0.0008772014
ENSMUST00000212141.1	Adgrg1-209	ENSMUSG00000031785.16	Adgrg1	-0.228000170	-4.765731844	0.000008578768	0.0008772014
ENSMUST00000109813.8	Camk2b-209	ENSMUSG00000057897.14	Camk2b	0.103662895	4.764293526	0.000008626237	0.0008786122
ENSMUST00000049518.4	Zfp85os-201	ENSMUSG00000044081.7	Zfp85os	-0.248288365	-4.763954181	0.000008637474	0.0008786122
ENSMUST00000114943.10	Dcc-202	ENSMUSG00000060534.16	Dcc	-0.241919277	-4.764401972	0.000008622649	0.0008786122
ENSMUST00000033154.7	Plk1-201	ENSMUSG00000030867.7	Plk1	-0.210981405	-4.759001999	0.000008803088	0.0008939094
ENSMUST00000029131.10	Ggt7-201	ENSMUSG00000027603.15	Ggt7	0.103370295	4.756928979	0.000008873330	0.0008963896
ENSMUST00000156039.1	Aldoc-206	ENSMUSG00000017390.15	Aldoc	0.438947216	4.757132883	0.000008866397	0.0008963896
ENSMUST00000002840.8	Pex6-201	ENSMUSG00000002763.16	Pex6	-0.180239524	-4.757074811	0.000008868371	0.0008963896
ENSMUST00000166734.9	Clasp2-203	ENSMUSG00000033392.16	Clasp2	-0.719629743	-4.754884623	0.000008943135	0.0009018890
ENSMUST00000175674.1	Gm20667-201	ENSMUSG00000093726.1	Gm20667	-0.228197808	-4.751388930	0.000009063737	0.0009123935
ENSMUST00000133181.1	Cdc23-203	ENSMUSG00000024370.17	Cdc23	-0.142881338	-4.750967359	0.000009078388	0.0009123935
ENSMUST00000186634.6	Gramd1a-206	ENSMUSG00000001248.15	Gramd1a	-0.332390371	-4.749497027	0.000009129667	0.0009154720
ENSMUST00000190369.6	Apbb1-215	ENSMUSG00000037032.16	Apbb1	1.089689471	4.749195599	0.000009140214	0.0009154720
ENSMUST00000139471.1	Gm14133-201	ENSMUSG00000087029.1	Gm14133	-0.276966513	-4.746757868	0.000009225951	0.0009205880
ENSMUST00000144545.1	A830082K12Rik-205	ENSMUSG00000087143.9	A830082K12Rik	0.251461280	4.746407222	0.000009238347	0.0009205880
ENSMUST00000006235.8	Ctsb-201	ENSMUSG00000021939.8	Ctsb	0.094088286	4.746733384	0.000009226816	0.0009205880
ENSMUST00000020285.9	Sar1a-201	ENSMUSG00000020088.10	Sar1a	0.076860728	4.745340392	0.000009276164	0.0009212282
ENSMUST00000120991.2	E530001F21Rik-201	ENSMUSG00000083889.4	E530001F21Rik	-0.277686829	-4.745385683	0.000009274555	0.0009212282
ENSMUST00000119968.7	Mrpl24-202	ENSMUSG00000019710.13	Mrpl24	-0.218120917	-4.743921482	0.000009326694	0.0009246818
ENSMUST00000071564.13	Fbh1-201	ENSMUSG00000058594.15	Fbh1	-0.173157870	-4.741807010	0.000009402492	0.0009270991
ENSMUST00000135913.1	5830417I10Rik-201	ENSMUSG00000078684.8	5830417I10Rik	-0.172411984	-4.741480260	0.000009414259	0.0009270991
ENSMUST00000211802.1	Col11a1-207	ENSMUSG00000027966.20	Col11a1	-0.398568288	-4.742128696	0.000009390922	0.0009270991
ENSMUST00000134458.7	Macf1-209	ENSMUSG00000028649.21	Macf1	-0.202360104	-4.741615630	0.000009409382	0.0009270991
ENSMUST00000176278.7	Zbtb25-204	ENSMUSG00000056459.14	Zbtb25	0.343876885	4.740839473	0.000009437375	0.0009278189
ENSMUST00000054591.9	Thnsl1-201	ENSMUSG00000048550.17	Thnsl1	-0.176560612	-4.739619945	0.000009481523	0.0009306004
ENSMUST00000182018.7	Dst-204	ENSMUSG00000026131.20	Dst	-0.182713565	-4.737282404	0.000009566707	0.0009373936
ENSMUST00000118110.2	Arrdc4-202	ENSMUSG00000042659.15	Arrdc4	0.628604243	4.734662365	0.000009663072	0.0009452578
ENSMUST00000201134.1	Nsg1-202	ENSMUSG00000029126.7	Nsg1	0.289868924	4.729265165	0.000009864566	0.0009601675
ENSMUST00000219547.1	Mcm9-203	ENSMUSG00000058298.10	Mcm9	0.274205952	4.729618854	0.000009851238	0.0009601675
ENSMUST00000149019.1	Nbr1-217	ENSMUSG00000017119.19	Nbr1	-0.497531806	-4.730059777	0.000009834646	0.0009601675
ENSMUST00000213712.1	Gm36251-201	ENSMUSG00000110996.1	Gm36251	0.302280168	4.726893661	0.000009954390	0.0009673063
ENSMUST00000107981.1	Gm12394-201	ENSMUSG00000078722.2	Gm12394	-0.267166995	-4.725107446	0.000010022570	0.0009707173
ENSMUST00000182690.1	Gm15743-202	ENSMUSG00000086645.2	Gm15743	0.200174823	4.725486793	0.000010008052	0.0009707173
ENSMUST00000021424.4	Sptlc2-201	ENSMUSG00000021036.10	Sptlc2	-0.160983415	-4.724312072	0.000010053076	0.0009720678
ENSMUST00000203220.2	Hnrnpa2b1-204	ENSMUSG00000004980.16	Hnrnpa2b1	-0.230711532	-4.721997340	0.000010142370	0.0009790890
ENSMUST00000145102.1	Igfbpl1-202	ENSMUSG00000035551.6	Igfbpl1	-0.246879845	-4.717464239	0.000010319482	0.0009945507
ENSMUST00000023918.12	Ivns1abp-201	ENSMUSG00000023150.14	Ivns1abp	-0.176424384	-4.715717581	0.000010388526	0.0009979276
ENSMUST00000223703.1	Epb41l3-205	ENSMUSG00000024044.19	Epb41l3	-0.188876891	-4.715995825	0.000010377497	0.0009979276
ENSMUST00000211608.1	Ssbp4-215	ENSMUSG00000070003.7	Ssbp4	0.162479225	4.715150085	0.000010411055	0.0009984576
ENSMUST00000218055.1	Zup1-202	ENSMUSG00000039531.8	Zup1	-0.297417809	-4.714174303	0.000010449905	0.0010005485
ENSMUST00000110087.8	Fgd3-203	ENSMUSG00000037946.11	Fgd3	-0.207191036	-4.712653175	0.000010510747	0.0010047350
ENSMUST00000067631.6	Slc35c1-201	ENSMUSG00000049922.8	Slc35c1	0.195264486	4.711959605	0.000010538603	0.0010057597
ENSMUST00000106625.9	5330417C22Rik-202	ENSMUSG00000040412.17	5330417C22Rik	-0.166263879	-4.709765670	0.000010627193	0.0010125679
ENSMUST00000081202.5	Manbal-201	ENSMUSG00000063019.5	Manbal	0.107554914	4.708627960	0.000010673417	0.0010153240
ENSMUST00000000175.5	Sdhd-201	ENSMUSG00000000171.5	Sdhd	0.076205602	4.706427092	0.000010763394	0.0010222263
ENSMUST00000231426.1	Robo2-212	ENSMUSG00000052516.19	Robo2	-0.577912256	-4.704642710	0.000010836885	0.0010275432
ENSMUST00000041391.4	Psd-201	ENSMUSG00000037126.16	Psd	0.123955320	4.703607430	0.000010879747	0.0010299435
ENSMUST00000191108.6	Stk16-216	ENSMUSG00000026201.12	Stk16	-0.276496134	-4.702753496	0.000010915225	0.0010299796
ENSMUST00000028250.8	Mrrf-201	ENSMUSG00000026887.9	Mrrf	-0.202893836	-4.703112174	0.000010900310	0.0010299796
ENSMUST00000084852.12	Numa1-201	ENSMUSG00000066306.13	Numa1	-0.168358438	-4.699674736	0.000011044075	0.0010388824
ENSMUST00000022767.15	Mettl3-201	ENSMUSG00000022160.18	Mettl3	-0.311420389	-4.699653412	0.000011044973	0.0010388824
ENSMUST00000034746.9	Mns1-201	ENSMUSG00000032221.14	Mns1	-0.184552243	-4.698296517	0.000011102234	0.0010425975
ENSMUST00000029686.3	Hcn3-201	ENSMUSG00000028051.10	Hcn3	-0.190176565	-4.695724925	0.000011211548	0.0010452097
ENSMUST00000139147.1	Rad54l-204	ENSMUSG00000028702.15	Rad54l	-0.174407086	-4.696389712	0.000011183189	0.0010452097
ENSMUST00000105851.8	Pithd1-201	ENSMUSG00000028669.15	Pithd1	0.123541168	4.695315457	0.000011229051	0.0010452097
ENSMUST00000136217.2	Prdm16os-201	ENSMUSG00000085069.2	Prdm16os	-0.232993082	-4.695132036	0.000011236899	0.0010452097
ENSMUST00000045847.14	Erf-201	ENSMUSG00000040857.15	Erf	0.143438828	4.695544816	0.000011219244	0.0010452097
ENSMUST00000040440.6	Calm2-201	ENSMUSG00000036438.14	Calm2	0.098155401	4.696741255	0.000011168221	0.0010452097
ENSMUST00000230254.1	Tfcp2-206	ENSMUSG00000009733.9	Tfcp2	0.335831833	4.693587665	0.000011303197	0.0010497128
ENSMUST00000066774.5	Tusc1-201	ENSMUSG00000054000.5	Tusc1	0.153510892	4.692536919	0.000011348521	0.0010522571
ENSMUST00000182080.1	Ube2w-205	ENSMUSG00000025939.19	Ube2w	0.291719018	4.691874502	0.000011377185	0.0010532510
ENSMUST00000075010.11	Hikeshi-201	ENSMUSG00000062797.14	Hikeshi	-0.220310535	-4.690477169	0.000011437881	0.0010572025
ENSMUST00000178142.1	Nim1k-201	ENSMUSG00000095930.1	Nim1k	0.121628475	4.689535536	0.000011478961	0.0010593312
ENSMUST00000076264.7	Zfp512-201	ENSMUSG00000062761.7	Zfp512	-0.123304742	-4.688218647	0.000011536653	0.0010629839
ENSMUST00000030475.2	Nsun4-202	ENSMUSG00000028706.14	Nsun4	-0.117246893	-4.684038666	0.000011721648	0.0010783365
ENSMUST00000186535.1	Dubr-202	ENSMUSG00000022639.14	Dubr	-0.285445187	-4.682263260	0.000011801094	0.0010839461
ENSMUST00000106653.3	Usp47-201	ENSMUSG00000059263.9	Usp47	-0.106617928	-4.681546266	0.000011833326	0.0010852084
ENSMUST00000114437.8	Ppp2r1b-202	ENSMUSG00000032058.14	Ppp2r1b	-0.125893660	-4.679091814	0.000011944314	0.0010936780
ENSMUST00000034385.11	Has3-201	ENSMUSG00000031910.14	Has3	-0.165946420	-4.678314441	0.000011979676	0.0010952074
ENSMUST00000074733.10	Septin11-201	ENSMUSG00000058013.11	Septin11	-0.149068689	-4.677630756	0.000012010861	0.0010963507
ENSMUST00000020263.13	Hnrnph3-201	ENSMUSG00000020069.16	Hnrnph3	-0.418449558	-4.673908633	0.000012182029	0.0011102482
ENSMUST00000124130.1	Thra-204	ENSMUSG00000058756.13	Thra	0.168034264	4.673485204	0.000012201651	0.0011103124
ENSMUST00000037709.15	Tm7sf3-201	ENSMUSG00000040234.16	Tm7sf3	0.100991243	4.670776123	0.000012327919	0.0011200658
ENSMUST00000028950.8	Sdcbp2-201	ENSMUSG00000027456.8	Sdcbp2	0.282072036	4.670344898	0.000012348134	0.0011201686
ENSMUST00000216841.1	Ubl7-208	ENSMUSG00000055720.10	Ubl7	-0.601528031	-4.668952135	0.000012413648	0.0011243738
ENSMUST00000182822.7	Ccdc74a-207	ENSMUSG00000041617.10	Ccdc74a	0.238225780	4.667899633	0.000012463380	0.0011271389
ENSMUST00000139460.1	Top2a-203	ENSMUSG00000020914.17	Top2a	-0.351152755	-4.667361042	0.000012488904	0.0011277096
ENSMUST00000200452.4	Fubp1-219	ENSMUSG00000028034.15	Fubp1	-0.362773062	-4.662913933	0.000012701607	0.0011402629
ENSMUST00000106121.5	Fubp1-201	ENSMUSG00000028034.15	Fubp1	-0.362773062	-4.662913933	0.000012701607	0.0011402629
ENSMUST00000145310.7	Ccdc136-206	ENSMUSG00000029769.16	Ccdc136	0.161339263	4.664014299	0.000012648651	0.0011402629
ENSMUST00000065211.8	Srr-201	ENSMUSG00000001323.17	Srr	-0.264587734	-4.662830365	0.000012705637	0.0011402629
ENSMUST00000083909.1	Gm25186-201	ENSMUSG00000065843.1	Gm25186	1.716040202	4.659235383	0.000012880208	0.0011541649
ENSMUST00000046514.12	Eprs-201	ENSMUSG00000026615.14	Eprs	-0.128062412	-4.658063577	0.000012937612	0.0011557797
ENSMUST00000097317.9	Slc29a1-203	ENSMUSG00000023942.15	Slc29a1	-1.025881564	-4.658408408	0.000012920694	0.0011557797
ENSMUST00000166950.7	Sec61g-206	ENSMUSG00000078974.10	Sec61g	0.187129506	4.657062440	0.000012986853	0.0011584155
ENSMUST00000118632.1	Atp5k-202	ENSMUSG00000050856.16	Atp5k	0.766418589	4.655662356	0.000013056022	0.0011599911
ENSMUST00000170141.2	Orc6-202	ENSMUSG00000031697.12	Orc6	0.311354720	4.655448321	0.000013066628	0.0011599911
ENSMUST00000217910.1	Tmem200a-202	ENSMUSG00000049420.9	Tmem200a	0.194393684	4.655106699	0.000013083572	0.0011599911
ENSMUST00000020522.8	Pfkl-201	ENSMUSG00000020277.10	Pfkl	-0.213541692	-4.656122997	0.000013033225	0.0011599911
ENSMUST00000090759.4	Acp6-201	ENSMUSG00000028093.15	Acp6	-0.236836131	-4.652474233	0.000013214865	0.0011698643
ENSMUST00000102699.7	Mutyh-201	ENSMUSG00000028687.17	Mutyh	-0.414377698	-4.650462532	0.000013316060	0.0011770474
ENSMUST00000204153.1	Gm44214-201	ENSMUSG00000108197.1	Gm44214	0.323705443	4.648684663	0.000013406119	0.0011832261
ENSMUST00000236475.1	U2af1-207	ENSMUSG00000061613.13	U2af1	0.236924331	4.647567114	0.000013463032	0.0011846862
ENSMUST00000113826.7	Ophn1-202	ENSMUSG00000031214.13	Ophn1	-0.256085968	-4.647568333	0.000013462969	0.0011846862
ENSMUST00000040865.8	Tmem98-201	ENSMUSG00000035413.8	Tmem98	-0.159939823	-4.643678398	0.000013662907	0.0011986801
ENSMUST00000228784.1	Atg14-204	ENSMUSG00000037526.7	Atg14	0.793532633	4.643894027	0.000013651749	0.0011986801
ENSMUST00000005829.12	Ampd3-201	ENSMUSG00000005686.17	Ampd3	-0.226728980	-4.640872316	0.000013808925	0.0012078797
ENSMUST00000001950.11	Tollip-201	ENSMUSG00000025139.14	Tollip	0.105298529	4.640981398	0.000013803221	0.0012078797
ENSMUST00000066285.5	Hspa12a-201	ENSMUSG00000025092.7	Hspa12a	-0.136296546	-4.638727073	0.000013921578	0.0012159214
ENSMUST00000057801.7	Kcnj4-201	ENSMUSG00000044216.7	Kcnj4	0.222670065	4.636163548	0.000014057367	0.0012259570
ENSMUST00000147999.7	Ubr4-210	ENSMUSG00000066036.14	Ubr4	-0.200526555	-4.635176150	0.000014110012	0.0012287225
ENSMUST00000139056.2	D730003I15Rik-201	ENSMUSG00000073478.6	D730003I15Rik	0.245351673	4.633433438	0.000014203396	0.0012343575
ENSMUST00000231592.1	2510009E07Rik-202	ENSMUSG00000043391.10	2510009E07Rik	0.320444317	4.633184522	0.000014216783	0.0012343575
ENSMUST00000172306.2	Dusp7-201	ENSMUSG00000053716.9	Dusp7	0.107114812	4.632033246	0.000014278861	0.0012379161
ENSMUST00000124072.1	Thra-203	ENSMUSG00000058756.13	Thra	0.185618890	4.631467284	0.000014309474	0.0012387404
ENSMUST00000002502.11	Hltf-201	ENSMUSG00000002428.12	Hltf	-0.257771131	-4.630544666	0.000014359517	0.0012394163
ENSMUST00000176849.7	Hnrnpk-214	ENSMUSG00000021546.18	Hnrnpk	-0.248766904	-4.630622771	0.000014355274	0.0012394163
ENSMUST00000194478.5	Osbpl9-219	ENSMUSG00000028559.17	Osbpl9	-0.313061062	-4.628574774	0.000014466932	0.0012468541
ENSMUST00000148825.1	Syne2-212	ENSMUSG00000063450.14	Syne2	-0.402447225	-4.625473203	0.000014637642	0.0012597172
ENSMUST00000200517.1	Rpl34-208	ENSMUSG00000062006.12	Rpl34	0.208371561	4.623792922	0.000014730940	0.0012658903
ENSMUST00000177534.1	Otud7a-204	ENSMUSG00000033510.14	Otud7a	0.163471579	4.622003960	0.000014830907	0.0012726176
ENSMUST00000032138.14	Cnbp-201	ENSMUSG00000030057.15	Cnbp	0.193837073	4.621270502	0.000014872083	0.0012742879
ENSMUST00000027897.7	Smyd2-201	ENSMUSG00000026603.13	Smyd2	0.095117056	4.619326378	0.000014981764	0.0012818144
ENSMUST00000112243.7	Myo3b-203	ENSMUSG00000042064.13	Myo3b	-0.226694516	-4.618070047	0.000015053060	0.0012860396
ENSMUST00000029752.14	Tars2-201	ENSMUSG00000028107.14	Tars2	-0.279059107	-4.615512450	0.000015199221	0.0012957473
ENSMUST00000045713.3	Nacad-201	ENSMUSG00000041073.10	Nacad	-0.124171463	-4.615310131	0.000015210841	0.0012957473
ENSMUST00000044297.6	Igfbpl1-201	ENSMUSG00000035551.6	Igfbpl1	-0.184210794	-4.614278802	0.000015270213	0.0012989197
ENSMUST00000023351.10	Mzt2-201	ENSMUSG00000022671.13	Mzt2	0.086969609	4.611713777	0.000015418854	0.0013091002
ENSMUST00000050884.15	Hmgn1-201	ENSMUSG00000040681.16	Hmgn1	-0.106970755	-4.611445115	0.000015434504	0.0013091002
ENSMUST00000116641.8	Lmf1-202	ENSMUSG00000002279.19	Lmf1	-0.198888423	-4.607688335	0.000015654964	0.0013239724
ENSMUST00000224556.1	Psd-208	ENSMUSG00000037126.16	Psd	0.163129642	4.607742475	0.000015651766	0.0013239724
ENSMUST00000109024.8	Lima1-202	ENSMUSG00000023022.14	Lima1	-0.249317951	-4.606518695	0.000015724225	0.0013279165
ENSMUST00000023407.11	Riox2-201	ENSMUSG00000022724.15	Riox2	-0.276096440	-4.604985435	0.000015815469	0.0013337030
ENSMUST00000140172.7	Trp53i11-205	ENSMUSG00000068735.14	Trp53i11	-0.352239925	-4.603725760	0.000015890816	0.0013369437
ENSMUST00000028603.9	Fbxo3-201	ENSMUSG00000027180.12	Fbxo3	-0.147397408	-4.602484465	0.000015965405	0.0013369437
ENSMUST00000037099.8	Clic4-201	ENSMUSG00000037242.8	Clic4	-0.140673305	-4.602444863	0.000015967790	0.0013369437
ENSMUST00000038409.11	Podxl2-201	ENSMUSG00000033152.13	Podxl2	0.152115858	4.602785585	0.000015947280	0.0013369437
ENSMUST00000198185.1	Map4-210	ENSMUSG00000032479.15	Map4	0.216000857	4.603157552	0.000015924917	0.0013369437
ENSMUST00000077290.8	Pdia4-201	ENSMUSG00000025823.9	Pdia4	-0.166903375	-4.601615057	0.000016017850	0.0013387683
ENSMUST00000032492.8	Cd9-201	ENSMUSG00000030342.8	Cd9	0.143879954	4.601328007	0.000016035202	0.0013387683
ENSMUST00000080001.8	Ufc1-201	ENSMUSG00000062963.10	Ufc1	0.116991880	4.598240511	0.000016223001	0.0013525236
ENSMUST00000109553.9	Tef-202	ENSMUSG00000022389.15	Tef	0.224571511	4.596094611	0.000016354783	0.0013615763
ENSMUST00000235274.1	Ganab-202	ENSMUSG00000071650.6	Ganab	-0.084851923	-4.595584512	0.000016386261	0.0013622646
ENSMUST00000144099.7	Cdk5rap2-206	ENSMUSG00000039298.16	Cdk5rap2	-0.164726803	-4.594821475	0.000016433459	0.0013633035
ENSMUST00000124566.1	Gga2-202	ENSMUSG00000030872.14	Gga2	-0.206729530	-4.594631786	0.000016445212	0.0013633035
ENSMUST00000113941.8	Brd3-203	ENSMUSG00000026918.16	Brd3	0.431447544	4.592546696	0.000016574949	0.0013721205
ENSMUST00000132782.7	Rnf20-204	ENSMUSG00000028309.14	Rnf20	-0.311532869	-4.588577683	0.000016824657	0.0013908304
ENSMUST00000155939.7	Psmf1-206	ENSMUSG00000032869.15	Psmf1	0.242018711	4.585630119	0.000017012462	0.0014024051
ENSMUST00000033060.13	Tead2-201	ENSMUSG00000030796.17	Tead2	-0.157448709	-4.585734337	0.000017005788	0.0014024051
ENSMUST00000026985.8	Cplx2-201	ENSMUSG00000025867.8	Cplx2	0.140052654	4.584799208	0.000017065771	0.0014048265
ENSMUST00000142676.7	Pccb-202	ENSMUSG00000032527.13	Pccb	0.405563263	4.583704990	0.000017136220	0.0014086501
ENSMUST00000031009.7	Nsg1-201	ENSMUSG00000029126.7	Nsg1	0.077707587	4.583067754	0.000017177377	0.0014094389
ENSMUST00000182884.7	Ank3-231	ENSMUSG00000069601.14	Ank3	-0.181670666	-4.582813225	0.000017193843	0.0014094389
ENSMUST00000182371.7	Rbm5-210	ENSMUSG00000032580.12	Rbm5	-0.257360134	-4.581885192	0.000017254010	0.0014123983
ENSMUST00000022369.8	Vcl-201	ENSMUSG00000021823.10	Vcl	-0.184071803	-4.580650304	0.000017334388	0.0014170017
ENSMUST00000208216.1	Dcst2-201	ENSMUSG00000109293.1	Dcst2	0.212168879	4.579413337	0.000017415266	0.0014176896
ENSMUST00000000188.11	Ccnd2-201	ENSMUSG00000000184.12	Ccnd2	-0.170569539	-4.579747188	0.000017393401	0.0014176896
ENSMUST00000064762.5	Map1b-201	ENSMUSG00000052727.6	Map1b	-0.211549196	-4.580105049	0.000017369994	0.0014176896
ENSMUST00000216380.1	Atp5l-203	ENSMUSG00000038717.8	Atp5l	0.497049270	4.578501032	0.000017475150	0.0014190639
ENSMUST00000021957.7	Fam193b-201	ENSMUSG00000021495.10	Fam193b	-0.191810624	-4.578419632	0.000017480503	0.0014190639
ENSMUST00000034427.11	Adat1-201	ENSMUSG00000031949.17	Adat1	-0.218282034	-4.577606037	0.000017534093	0.0014214483
ENSMUST00000021617.13	Asb2-201	ENSMUSG00000021200.14	Asb2	-0.282046015	-4.575122487	0.000017698668	0.0014313762
ENSMUST00000109288.8	Kif21a-205	ENSMUSG00000022629.17	Kif21a	-0.281847752	-4.575022382	0.000017705333	0.0014313762
ENSMUST00000075550.3	Cenph-201	ENSMUSG00000045273.8	Cenph	-0.161468919	-4.573939321	0.000017777599	0.0014335127
ENSMUST00000173952.7	Bag6-212	ENSMUSG00000024392.17	Bag6	-0.225756074	-4.573715059	0.000017792598	0.0014335127
ENSMUST00000121520.7	Zmym3-209	ENSMUSG00000031310.16	Zmym3	-0.134155022	-4.573529281	0.000017805032	0.0014335127
ENSMUST00000025488.14	C330018D20Rik-201	ENSMUSG00000024592.15	C330018D20Rik	-0.192664576	-4.572442618	0.000017877935	0.0014374105
ENSMUST00000112588.8	Kdm5c-203	ENSMUSG00000025332.14	Kdm5c	-0.147933151	-4.571946083	0.000017911343	0.0014381265
ENSMUST00000040638.14	Pbx3-201	ENSMUSG00000038718.15	Pbx3	-0.249988621	-4.571347370	0.000017951707	0.0014382115
ENSMUST00000150497.7	Ndufa3-205	ENSMUSG00000035674.13	Ndufa3	0.209007814	4.571203644	0.000017961410	0.0014382115
ENSMUST00000110375.8	Stard7-202	ENSMUSG00000027367.16	Stard7	0.078073552	4.570180657	0.000018030617	0.0014417861
ENSMUST00000154402.2	Asnsd1-205	ENSMUSG00000026095.15	Asnsd1	0.330327150	4.569339706	0.000018087704	0.0014443831
ENSMUST00000067444.9	Gfap-201	ENSMUSG00000020932.14	Gfap	0.369460087	4.567906039	0.000018185430	0.0014502139
ENSMUST00000027401.10	Stk16-201	ENSMUSG00000026201.12	Stk16	-0.124958886	-4.566226034	0.000018300601	0.0014574182
ENSMUST00000045068.9	Cplx3-201	ENSMUSG00000039714.9	Cplx3	0.284710644	4.563305309	0.000018502516	0.0014715016
ENSMUST00000155672.7	Ppp2r2d-207	ENSMUSG00000041769.13	Ppp2r2d	0.107912833	4.562695003	0.000018544979	0.0014728829
ENSMUST00000160225.1	Zfp579-203	ENSMUSG00000051550.10	Zfp579	-0.251855873	-4.559248330	0.000018786574	0.0014900545
ENSMUST00000148023.2	Nipal3-206	ENSMUSG00000028803.18	Nipal3	-0.362027637	-4.557809485	0.000018888331	0.0014961036
ENSMUST00000038562.8	Spsb1-201	ENSMUSG00000039911.13	Spsb1	0.181653137	4.557192374	0.000018932137	0.0014975525
ENSMUST00000085519.12	Anp32a-201	ENSMUSG00000032249.14	Anp32a	-0.117808189	-4.554879089	0.000019097229	0.0015085783
ENSMUST00000221109.1	Gm49327-202	ENSMUSG00000113536.1	Gm49327	0.292046319	4.551563670	0.000019336279	0.0015254089
ENSMUST00000110867.8	Mcf2l-204	ENSMUSG00000031442.21	Mcf2l	-0.291538779	-4.550333874	0.000019425687	0.0015283537
ENSMUST00000133714.1	Mgat4b-203	ENSMUSG00000036620.14	Mgat4b	0.226446832	4.550347115	0.000019424722	0.0015283537
ENSMUST00000199531.4	Sh3glb1-204	ENSMUSG00000037062.13	Sh3glb1	0.273108426	4.549510236	0.000019485791	0.0015289833
ENSMUST00000100757.5	Adam1a-201	ENSMUSG00000072647.6	Adam1a	-0.207391870	-4.549813883	0.000019463612	0.0015289833
ENSMUST00000134690.1	Gm7628-201	ENSMUSG00000025644.10	Gm7628	0.248143938	4.548091046	0.000019589778	0.0015350906
ENSMUST00000087916.10	Hdac8-201	ENSMUSG00000067567.12	Hdac8	-0.149529063	-4.546464523	0.000019709619	0.0015424222
ENSMUST00000148592.1	Wdr83os-203	ENSMUSG00000059355.13	Wdr83os	0.129134501	4.545435566	0.000019785799	0.0015463221
ENSMUST00000074546.6	Sdk1-201	ENSMUSG00000039683.16	Sdk1	-0.328624928	-4.540444306	0.000020159406	0.0015734255
ENSMUST00000025563.7	Fth1-201	ENSMUSG00000024661.7	Fth1	0.089409428	4.537051039	0.000020417299	0.0015914376
ENSMUST00000225120.1	Dleu7-202	ENSMUSG00000048281.9	Dleu7	-0.332427588	-4.535587510	0.000020529515	0.0015980621
ENSMUST00000099223.10	Snx16-202	ENSMUSG00000027534.16	Snx16	-0.264681315	-4.535061445	0.000020569997	0.0015990925
ENSMUST00000126319.7	Tbl3-202	ENSMUSG00000040688.16	Tbl3	0.258807060	4.534349941	0.000020624872	0.0016009864
ENSMUST00000055725.11	Spink10-201	ENSMUSG00000044176.12	Spink10	-0.221838839	-4.534038797	0.000020648914	0.0016009864
ENSMUST00000192226.5	Ip6k2-203	ENSMUSG00000032599.12	Ip6k2	-0.527988729	-4.533467858	0.000020693100	0.0016022957
ENSMUST00000081423.12	Nol4-202	ENSMUSG00000041923.15	Nol4	-0.194676213	-4.532980193	0.000020730915	0.0016031088
ENSMUST00000057580.7	Mtor-201	ENSMUSG00000028991.15	Mtor	0.516962452	4.530624462	0.000020914529	0.0016151796
ENSMUST00000011492.14	Acad9-201	ENSMUSG00000027710.14	Acad9	-0.135024641	-4.529636742	0.000020991984	0.0016190309
ENSMUST00000027601.10	Mcm6-201	ENSMUSG00000026355.11	Mcm6	-0.130464900	-4.528391212	0.000021090053	0.0016223309
ENSMUST00000096321.2	Armcx5-201	ENSMUSG00000072969.2	Armcx5	0.264222752	4.528726940	0.000021063575	0.0016223309
ENSMUST00000161978.1	Fez1-205	ENSMUSG00000032118.16	Fez1	0.457802521	4.527789373	0.000021137599	0.0016238601
ENSMUST00000005647.3	Ndufs3-201	ENSMUSG00000005510.9	Ndufs3	0.102592503	4.526817556	0.000021214593	0.0016276446
ENSMUST00000059472.9	Mat2a-201	ENSMUSG00000053907.10	Mat2a	-0.187732976	-4.525426140	0.000021325305	0.0016340028
ENSMUST00000022980.4	Ndufb9-201	ENSMUSG00000022354.4	Ndufb9	0.086968448	4.522453054	0.000021563748	0.0016501187
ENSMUST00000204673.1	Dcun1d2-207	ENSMUSG00000038506.13	Dcun1d2	0.542789528	4.521114724	0.000021671925	0.0016562374
ENSMUST00000023867.7	Rfc2-201	ENSMUSG00000023104.9	Rfc2	-0.166850809	-4.519483032	0.000021804527	0.0016642043
ENSMUST00000187602.1	Bag2-203	ENSMUSG00000042215.8	Bag2	0.409477070	4.517037921	0.000022004707	0.0016773016
ENSMUST00000181501.2	9330104G04Rik-201	ENSMUSG00000097842.2	9330104G04Rik	-0.211950566	-4.516609366	0.000022039975	0.0016778110
ENSMUST00000066163.2	A930004D18Rik-201	ENSMUSG00000054057.2	A930004D18Rik	-0.197299339	-4.514796436	0.000022189781	0.0016870270
ENSMUST00000122110.7	Usp5-202	ENSMUSG00000038429.10	Usp5	-0.160997439	-4.511837942	0.000022436371	0.0017035678
ENSMUST00000105987.8	Ptpru-203	ENSMUSG00000028909.17	Ptpru	-0.116172284	-4.511402252	0.000022472909	0.0017041375
ENSMUST00000142424.1	Mrpl3-204	ENSMUSG00000032563.16	Mrpl3	0.113208480	4.509126780	0.000022664678	0.0017164618
ENSMUST00000208255.1	Pcf11-205	ENSMUSG00000041328.16	Pcf11	0.164123152	4.507126043	0.000022834603	0.0017214384
ENSMUST00000170857.7	Banp-204	ENSMUSG00000025316.16	Banp	-0.295753475	-4.507602492	0.000022794026	0.0017214384
ENSMUST00000054052.14	Zfpm1-201	ENSMUSG00000049577.15	Zfpm1	0.160294308	4.506972345	0.000022847708	0.0017214384
ENSMUST00000160337.1	Zwint-204	ENSMUSG00000019923.14	Zwint	-0.209914967	-4.507266237	0.000022822656	0.0017214384
ENSMUST00000108226.7	Pex5l-206	ENSMUSG00000027674.16	Pex5l	0.315135016	4.505512072	0.000022972579	0.0017286277
ENSMUST00000025649.9	Ddb1-201	ENSMUSG00000024740.10	Ddb1	-0.092274542	-4.504385721	0.000023069349	0.0017336867
ENSMUST00000047615.14	Smarcal1-201	ENSMUSG00000039354.16	Smarcal1	-0.120455719	-4.503722345	0.000023126527	0.0017357612
ENSMUST00000173766.7	Nlrp5-ps-203	ENSMUSG00000041596.12	Nlrp5-ps	-0.348704093	-4.502887136	0.000023198711	0.0017389552
ENSMUST00000056904.2	Ercc6l-201	ENSMUSG00000051220.2	Ercc6l	-0.147551148	-4.498875030	0.000023548520	0.0017629251
ENSMUST00000006178.4	Kptn-201	ENSMUSG00000006021.5	Kptn	-0.186082307	-4.497881026	0.000023635973	0.0017649697
ENSMUST00000023007.6	Adcy8-201	ENSMUSG00000022376.8	Adcy8	0.197587162	4.497925891	0.000023632019	0.0017649697
ENSMUST00000079724.8	Hax1-201	ENSMUSG00000027944.13	Hax1	-0.217804950	-4.497495028	0.000023670018	0.0017652661
ENSMUST00000005041.14	U2af2-201	ENSMUSG00000030435.16	U2af2	-0.091854265	-4.497006742	0.000023713153	0.0017662387
ENSMUST00000000505.15	Mcm7-201	ENSMUSG00000029730.16	Mcm7	-0.133044186	-4.494742846	0.000023914144	0.0017766998
ENSMUST00000078800.12	Nfya-202	ENSMUSG00000023994.13	Nfya	-0.313049202	-4.495064989	0.000023885443	0.0017766998
ENSMUST00000091848.6	Akr1e1-201	ENSMUSG00000045410.18	Akr1e1	-0.217796094	-4.492594871	0.000024106369	0.0017887170
ENSMUST00000129681.2	Tcte2-204	ENSMUSG00000038347.15	Tcte2	-0.379628563	-4.491499161	0.000024205002	0.0017937679
ENSMUST00000116363.1	Adprm-201	ENSMUSG00000020910.16	Adprm	-0.152732263	-4.490068289	0.000024334395	0.0018010828
ENSMUST00000026595.12	Tmem192-201	ENSMUSG00000025521.15	Tmem192	0.129706919	4.488509587	0.000024476110	0.0018092901
ENSMUST00000231415.1	Dlg4-215	ENSMUSG00000020886.17	Dlg4	0.336550763	4.487624840	0.000024556906	0.0018124404
ENSMUST00000089684.9	Rubcn-202	ENSMUSG00000035629.19	Rubcn	-0.191015858	-4.487030052	0.000024611367	0.0018124404
ENSMUST00000096753.4	Hnrnpul2-201	ENSMUSG00000071659.4	Hnrnpul2	-0.091468872	-4.487121024	0.000024603030	0.0018124404
ENSMUST00000173005.1	Ube4b-211	ENSMUSG00000028960.20	Ube4b	0.911177138	4.486345990	0.000024674148	0.0018147867
ENSMUST00000231252.1	Fst-205	ENSMUSG00000021765.9	Fst	0.425877108	4.484862013	0.000024810877	0.0018225592
ENSMUST00000181955.1	Mir100hg-207	ENSMUSG00000074415.14	Mir100hg	-0.273769459	-4.483869851	0.000024902701	0.0018256974
ENSMUST00000022786.5	4931414P19Rik-201	ENSMUSG00000022179.5	4931414P19Rik	-0.192314842	-4.483728499	0.000024915810	0.0018256974
ENSMUST00000134661.7	Knstrn-206	ENSMUSG00000027331.15	Knstrn	-0.169017873	-4.483268866	0.000024958482	0.0018265439
ENSMUST00000087908.9	Stx16-202	ENSMUSG00000027522.15	Stx16	-0.171154079	-4.482643375	0.000025016666	0.0018285220
ENSMUST00000033673.6	Nono-201	ENSMUSG00000031311.17	Nono	-0.085301871	-4.482097340	0.000025067566	0.0018299635
ENSMUST00000196058.4	Sox2ot-202	ENSMUSG00000105265.4	Sox2ot	-0.259321950	-4.477401483	0.000025509470	0.0018553003
ENSMUST00000021854.13	Eci2-201	ENSMUSG00000021417.15	Eci2	-0.235671190	-4.477619061	0.000025488829	0.0018553003
ENSMUST00000050542.5	Epc1-202	ENSMUSG00000024240.13	Epc1	0.423328363	4.477637554	0.000025487076	0.0018553003
ENSMUST00000194245.1	Gm38300-201	ENSMUSG00000104279.1	Gm38300	0.186239961	4.474621225	0.000025774656	0.0018699529
ENSMUST00000107013.2	Gosr2-202	ENSMUSG00000020946.13	Gosr2	0.387946012	4.474893882	0.000025748531	0.0018699529
ENSMUST00000162177.7	Osgep-207	ENSMUSG00000006289.14	Osgep	-0.236640535	-4.473930381	0.000025840963	0.0018724489
ENSMUST00000132116.7	Scmh1-206	ENSMUSG00000000085.16	Scmh1	-0.176782943	-4.472554456	0.000025973517	0.0018797332
ENSMUST00000041190.16	Mcrs1-201	ENSMUSG00000037570.16	Mcrs1	0.083193557	4.470854224	0.000026138225	0.0018893237
ENSMUST00000098799.4	Ehd2-201	ENSMUSG00000074364.6	Ehd2	-0.172519434	-4.467025958	0.000026512797	0.0019122025
ENSMUST00000121924.1	AA414768-201	ENSMUSG00000083307.1	AA414768	-0.175242641	-4.466953819	0.000026519905	0.0019122025
ENSMUST00000033824.7	Lamp1-201	ENSMUSG00000031447.7	Lamp1	0.085938774	4.465451683	0.000026668335	0.0019205455
ENSMUST00000035871.14	Tmem127-201	ENSMUSG00000034850.15	Tmem127	0.079726071	4.462625413	0.000026949792	0.0019384365
ENSMUST00000027384.5	Atic-201	ENSMUSG00000026192.13	Atic	-0.131840110	-4.462062584	0.000027006185	0.0019401151
ENSMUST00000027777.11	Parp1-201	ENSMUSG00000026496.11	Parp1	-0.133523221	-4.461486379	0.000027064036	0.0019418942
ENSMUST00000111468.9	Mtch2-203	ENSMUSG00000027282.17	Mtch2	-0.193882328	-4.460495757	0.000027163776	0.0019419287
ENSMUST00000116456.9	Cyth3-202	ENSMUSG00000018001.18	Cyth3	0.114653007	4.460853146	0.000027127751	0.0019419287
ENSMUST00000148728.7	Tia1-218	ENSMUSG00000071337.11	Tia1	-0.482823625	-4.460816806	0.000027131412	0.0019419287
ENSMUST00000094870.2	Zfp787-201	ENSMUSG00000046792.8	Zfp787	0.147893170	4.459820965	0.000027231920	0.0019444320
ENSMUST00000097948.8	Sgip1-204	ENSMUSG00000028524.21	Sgip1	-0.805007625	-4.459139562	0.000027300901	0.0019469888
ENSMUST00000141504.7	Recql-208	ENSMUSG00000030243.16	Recql	-0.232953294	-4.458258066	0.000027390388	0.0019510001
ENSMUST00000234342.1	Rnps1-207	ENSMUSG00000034681.17	Rnps1	0.170311436	4.457409431	0.000027476808	0.0019547834
ENSMUST00000210536.1	Tm2d2-202	ENSMUSG00000031556.6	Tm2d2	0.453601080	4.455673233	0.000027654436	0.0019642255
ENSMUST00000214357.1	Igsf9b-204	ENSMUSG00000034275.18	Igsf9b	-0.185372846	-4.455458711	0.000027676461	0.0019642255
ENSMUST00000061274.8	Gpr156-201	ENSMUSG00000046961.8	Gpr156	0.246376049	4.454579277	0.000027766928	0.0019682661
ENSMUST00000197331.1	Anapc5-206	ENSMUSG00000029472.13	Anapc5	0.348082932	4.454078215	0.000027818601	0.0019695502
ENSMUST00000117396.2	Ncapg-201	ENSMUSG00000015880.13	Ncapg	-0.195171284	-4.448462088	0.000028404180	0.0020037579
ENSMUST00000095795.4	Raet1d-201	ENSMUSG00000078452.10	Raet1d	-0.249630964	-4.448621021	0.000028387446	0.0020037579
ENSMUST00000021311.9	Kif18b-201	ENSMUSG00000051378.10	Kif18b	-0.179151714	-4.448909991	0.000028357044	0.0020037579
ENSMUST00000086876.6	Pot1b-201	ENSMUSG00000024174.9	Pot1b	-0.171393242	-4.446817774	0.000028577877	0.0020135911
ENSMUST00000101146.3	Spata7-203	ENSMUSG00000021007.14	Spata7	0.619739264	4.445885069	0.000028676860	0.0020158505
ENSMUST00000095188.6	Camkmt-201	ENSMUSG00000071037.6	Camkmt	-0.216279892	-4.445868367	0.000028678636	0.0020158505
ENSMUST00000075117.9	Zxdc-202	ENSMUSG00000034430.16	Zxdc	0.116889466	4.442918728	0.000028993876	0.0020331392
ENSMUST00000096232.5	Cebpd-201	ENSMUSG00000071637.5	Cebpd	0.198748885	4.443236412	0.000028959763	0.0020331392
ENSMUST00000160433.2	Kcnc1-203	ENSMUSG00000058975.7	Kcnc1	-0.202215420	-4.440750615	0.000029227728	0.0020470919
ENSMUST00000023455.13	Ppil2-201	ENSMUSG00000022771.17	Ppil2	-0.136069403	-4.440403686	0.000029265317	0.0020472816
ENSMUST00000002889.4	Flii-201	ENSMUSG00000002812.4	Flii	-0.121906751	-4.437126744	0.000029622684	0.0020698145
ENSMUST00000002825.5	Baz1b-201	ENSMUSG00000002748.7	Baz1b	-0.159943959	-4.435731673	0.000029776103	0.0020780604
ENSMUST00000094790.4	Gipr-201	ENSMUSG00000030406.7	Gipr	-0.274191575	-4.434170175	0.000029948737	0.0020876262
ENSMUST00000029087.3	Ogfr-201	ENSMUSG00000049401.10	Ogfr	0.094634524	4.432520737	0.000030132147	0.0020979194
ENSMUST00000067976.8	Ppp2r5a-201	ENSMUSG00000026626.11	Ppp2r5a	0.102766343	4.431317352	0.000030266643	0.0021037419
ENSMUST00000102826.3	Ifit2-201	ENSMUSG00000045932.12	Ifit2	-0.191141611	-4.431131563	0.000030287460	0.0021037419
ENSMUST00000060710.8	Cdc25c-201	ENSMUSG00000044201.10	Cdc25c	-0.212409346	-4.428995905	0.000030527744	0.0021179254
ENSMUST00000159768.1	Reln-203	ENSMUSG00000042453.14	Reln	-0.193202326	-4.428034264	0.000030636541	0.0021196951
ENSMUST00000101445.10	Zfp956-201	ENSMUSG00000045466.18	Zfp956	0.146758240	4.427813261	0.000030661598	0.0021196951
ENSMUST00000034232.2	Ccl17-201	ENSMUSG00000031780.2	Ccl17	0.457097925	4.428048844	0.000030634889	0.0021196951
ENSMUST00000066652.6	Kidins220-201	ENSMUSG00000036333.11	Kidins220	-0.114493983	-4.427399069	0.000030708611	0.0021204477
ENSMUST00000004202.16	Dnmt1-201	ENSMUSG00000004099.16	Dnmt1	-0.130985389	-4.426297432	0.000030833993	0.0021232005
ENSMUST00000036126.6	Parp2-201	ENSMUSG00000036023.6	Parp2	-0.110133602	-4.426095747	0.000030857002	0.0021232005
ENSMUST00000023146.4	Nubp1-201	ENSMUSG00000022503.10	Nubp1	-0.119467375	-4.426313874	0.000030832118	0.0021232005
ENSMUST00000138810.2	Rps6kb1-204	ENSMUSG00000020516.15	Rps6kb1	0.376921853	4.425305690	0.000030947292	0.0021269197
ENSMUST00000137245.7	Edc3-202	ENSMUSG00000038957.13	Edc3	0.165956911	4.424654932	0.000031021855	0.0021295505
ENSMUST00000194649.1	Rpl22l1-206	ENSMUSG00000039221.10	Rpl22l1	-0.174482219	-4.424276563	0.000031065287	0.0021300408
ENSMUST00000140118.7	Ntm-206	ENSMUSG00000059974.10	Ntm	0.439361195	4.423634684	0.000031139103	0.0021326107
ENSMUST00000150959.7	Trnau1ap-212	ENSMUSG00000028898.15	Trnau1ap	0.554892595	4.422438135	0.000031277159	0.0021368152
ENSMUST00000205647.1	9330104G04Rik-202	ENSMUSG00000097842.2	9330104G04Rik	-0.210156516	-4.422156719	0.000031309715	0.0021368152
ENSMUST00000219306.1	Nkain2-206	ENSMUSG00000069670.8	Nkain2	0.320697231	4.422570560	0.000031261851	0.0021368152
ENSMUST00000213080.1	Psmd7-202	ENSMUSG00000039067.5	Psmd7	0.281385818	4.420586564	0.000031491960	0.0021467568
ENSMUST00000206020.1	Gm1673-205	ENSMUSG00000070858.12	Gm1673	0.348497120	4.420165129	0.000031541050	0.0021476089
ENSMUST00000028803.13	Knstrn-201	ENSMUSG00000027331.15	Knstrn	-0.372369510	-4.419172939	0.000031656916	0.0021530004
ENSMUST00000143094.1	Sgk1-211	ENSMUSG00000019970.15	Sgk1	0.402952878	4.417135247	0.000031896167	0.0021667613
ENSMUST00000095550.3	Syndig1l-201	ENSMUSG00000071234.3	Syndig1l	0.132586151	4.414264567	0.000032236194	0.0021859757
ENSMUST00000033664.13	Il2rg-201	ENSMUSG00000031304.18	Il2rg	-0.265128958	-4.414119209	0.000032253505	0.0021859757
ENSMUST00000112279.1	Alkbh2-202	ENSMUSG00000044339.12	Alkbh2	-0.197590098	-4.410411807	0.000032698068	0.0022133283
ENSMUST00000035177.14	Mrpl3-201	ENSMUSG00000032563.16	Mrpl3	-0.153344073	-4.410126653	0.000032732506	0.0022133283
ENSMUST00000024851.9	Ndc80-201	ENSMUSG00000024056.10	Ndc80	-0.188501847	-4.409496822	0.000032808695	0.0022159272
ENSMUST00000196299.1	Gm9403-201	ENSMUSG00000106499.1	Gm9403	-0.193270481	-4.408920531	0.000032878558	0.0022180933
ENSMUST00000037349.7	Aifm1-201	ENSMUSG00000036932.14	Aifm1	-0.194418720	-4.408324460	0.000032950970	0.0022204263
ENSMUST00000178839.7	Ubtf-213	ENSMUSG00000020923.17	Ubtf	1.340561260	4.405958150	0.000033239963	0.0022373316
ENSMUST00000092629.3	Soga3-201	ENSMUSG00000038916.7	Soga3	-0.205940636	-4.402100522	0.000033716355	0.0022667973
ENSMUST00000038791.14	Gde1-201	ENSMUSG00000033917.15	Gde1	0.093082538	4.401259364	0.000033821107	0.0022712382
ENSMUST00000031221.11	Cdc7-201	ENSMUSG00000029283.17	Cdc7	-0.430584040	-4.399346495	0.000034060496	0.0022821419
ENSMUST00000106188.3	Pcyt2-203	ENSMUSG00000025137.15	Pcyt2	-0.320356372	-4.399340577	0.000034061239	0.0022821419
ENSMUST00000006856.2	Pola1-201	ENSMUSG00000006678.6	Pola1	-0.188579006	-4.394576431	0.000034664620	0.0023199208
ENSMUST00000111608.7	Ankrd45-202	ENSMUSG00000044835.15	Ankrd45	-0.170852619	-4.393219079	0.000034838414	0.0023288964
ENSMUST00000040624.6	Bicral-201	ENSMUSG00000036568.7	Bicral	-0.154206699	-4.392600554	0.000034917889	0.0023315537
ENSMUST00000227086.1	Gpr137c-207	ENSMUSG00000049092.11	Gpr137c	0.155343403	4.391084946	0.000035113374	0.0023419423
ENSMUST00000152313.1	2810002D19Rik-201	ENSMUSG00000045464.5	2810002D19Rik	-0.212322144	-4.389877350	0.000035269888	0.0023497112
ENSMUST00000085248.11	Morf4l1-201	ENSMUSG00000062270.14	Morf4l1	0.147509566	4.389434025	0.000035327516	0.0023508820
ENSMUST00000029676.11	Adam15-201	ENSMUSG00000028041.17	Adam15	0.154528396	4.388359681	0.000035467548	0.0023548607
ENSMUST00000100866.2	Ccdc92b-201	ENSMUSG00000069814.6	Ccdc92b	0.098748578	4.388378395	0.000035465105	0.0023548607
ENSMUST00000021941.7	Mxd3-201	ENSMUSG00000021485.14	Mxd3	-0.161924852	-4.388039149	0.000035509431	0.0023549775
ENSMUST00000016670.8	Dyrk3-201	ENSMUSG00000016526.8	Dyrk3	0.116991669	4.385037439	0.000035903984	0.0023784566
ENSMUST00000048670.9	Slc35f2-201	ENSMUSG00000042195.9	Slc35f2	0.119583102	4.384446519	0.000035982155	0.0023809477
ENSMUST00000174499.7	Brsk2-216	ENSMUSG00000053046.16	Brsk2	0.162092374	4.383554479	0.000036100471	0.0023860866
ENSMUST00000022945.8	Shcbp1-201	ENSMUSG00000022322.8	Shcbp1	-0.188850737	-4.383103656	0.000036160409	0.0023873598
ENSMUST00000198616.1	Gm43667-201	ENSMUSG00000105135.1	Gm43667	-0.249694409	-4.382344439	0.000036261567	0.0023913485
ENSMUST00000197730.1	Ppp1cc-210	ENSMUSG00000004455.16	Ppp1cc	0.355981570	4.379859224	0.000036594616	0.0024089302
ENSMUST00000140438.1	Mrps25-203	ENSMUSG00000014551.8	Mrps25	-0.180757875	-4.379637118	0.000036624525	0.0024089302
ENSMUST00000020971.13	Rnf144a-201	ENSMUSG00000020642.13	Rnf144a	0.194966708	4.379438433	0.000036651299	0.0024089302
ENSMUST00000023189.14	Glyr1-201	ENSMUSG00000022536.14	Glyr1	0.109438576	4.378904442	0.000036723354	0.0024109662
ENSMUST00000046212.1	Slc16a1-201	ENSMUSG00000032902.1	Slc16a1	0.161303910	4.375890763	0.000037132583	0.0024340391
ENSMUST00000048642.14	Parl-201	ENSMUSG00000033918.16	Parl	0.095903601	4.375706573	0.000037157737	0.0024340391
ENSMUST00000161892.1	Smdt1-204	ENSMUSG00000022452.16	Smdt1	0.166006093	4.374586335	0.000037311077	0.0024386403
ENSMUST00000229696.1	Tfcp2-204	ENSMUSG00000009733.9	Tfcp2	-0.176653213	-4.374767441	0.000037286245	0.0024386403
ENSMUST00000113970.7	Kmt5b-204	ENSMUSG00000045098.19	Kmt5b	0.341971558	4.371830467	0.000037690915	0.0024607262
ENSMUST00000103180.3	Pex10-201	ENSMUSG00000029047.13	Pex10	-0.173718011	-4.369472271	0.000038018911	0.0024705803
ENSMUST00000202860.1	Gm43597-203	ENSMUSG00000107096.3	Gm43597	-0.376097162	-4.369542083	0.000038009162	0.0024705803
ENSMUST00000002048.7	Taco1-201	ENSMUSG00000001983.7	Taco1	-0.141319044	-4.369473258	0.000038018773	0.0024705803
ENSMUST00000184165.1	Entpd4-203	ENSMUSG00000095463.8	Entpd4	0.211956193	4.369233201	0.000038052317	0.0024705803
ENSMUST00000183906.1	Entpd4b-202	ENSMUSG00000022066.16	Entpd4b	0.211956193	4.369233201	0.000038052317	0.0024705803
ENSMUST00000028836.6	Bmp2-201	ENSMUSG00000027358.6	Bmp2	0.179816194	4.368778718	0.000038115900	0.0024719741
ENSMUST00000108278.8	Fbxo17-202	ENSMUSG00000030598.15	Fbxo17	-0.379240536	-4.367963831	0.000038230163	0.0024766478
ENSMUST00000022992.12	Tbc1d31-201	ENSMUSG00000022364.14	Tbc1d31	-0.191730922	-4.366732411	0.000038403460	0.0024851315
ENSMUST00000120267.8	Atg16l2-201	ENSMUSG00000047767.17	Atg16l2	-0.166915341	-4.365863687	0.000038526172	0.0024903267
ENSMUST00000102792.9	Patj-203	ENSMUSG00000061859.17	Patj	-0.207086674	-4.361962710	0.000039081898	0.0025180108
ENSMUST00000044306.12	Grm1-201	ENSMUSG00000019828.13	Grm1	-0.186867492	-4.362052355	0.000039069041	0.0025180108
ENSMUST00000219774.1	Gucd1-211	ENSMUSG00000033416.15	Gucd1	0.589624248	4.361953923	0.000039083159	0.0025180108
ENSMUST00000204484.2	Zfp862-ps-204	ENSMUSG00000107476.3	Zfp862-ps	-0.158300475	-4.358997789	0.000039509454	0.0025426846
ENSMUST00000098948.9	Smarca4-202	ENSMUSG00000032187.16	Smarca4	-0.132886427	-4.358543362	0.000039575383	0.0025441380
ENSMUST00000140281.1	Pole4-202	ENSMUSG00000030042.15	Pole4	-0.445010696	-4.357404117	0.000039741135	0.0025519983
ENSMUST00000020926.7	Lratd1-201	ENSMUSG00000020607.7	Lratd1	-0.177966623	-4.356719253	0.000039841101	0.0025533142
ENSMUST00000118623.1	Dpf2-202	ENSMUSG00000024826.15	Dpf2	-0.143890787	-4.356667723	0.000039848632	0.0025533142
ENSMUST00000230657.1	Rab14-212	ENSMUSG00000026878.17	Rab14	0.732931081	4.356117645	0.000039929115	0.0025556811
ENSMUST00000154145.1	Olfml3-202	ENSMUSG00000027848.12	Olfml3	-0.259888701	-4.354403907	0.000040180863	0.0025689928
ENSMUST00000020980.11	Rrm2-201	ENSMUSG00000020649.11	Rrm2	-0.138159319	-4.354071410	0.000040229884	0.0025693282
ENSMUST00000114583.7	Zfp777-202	ENSMUSG00000071477.10	Zfp777	0.226967203	4.352549040	0.000040455072	0.0025809017
ENSMUST00000093852.4	Zbtb16-201	ENSMUSG00000066687.5	Zbtb16	0.203060462	4.351843570	0.000040559838	0.0025847759
ENSMUST00000021514.9	Ppm1a-201	ENSMUSG00000021096.11	Ppm1a	-0.111337564	-4.351387458	0.000040627713	0.0025862932
ENSMUST00000107851.9	Clta-205	ENSMUSG00000028478.18	Clta	0.208992658	4.350802392	0.000040714938	0.0025890377
ENSMUST00000208698.1	Lysmd4-208	ENSMUSG00000043831.12	Lysmd4	0.349535667	4.350232884	0.000040800017	0.0025915224
ENSMUST00000093360.11	Tnpo2-201	ENSMUSG00000031691.14	Tnpo2	-0.082567342	-4.349950152	0.000040842319	0.0025915224
ENSMUST00000153585.1	Wsb1-207	ENSMUSG00000017677.11	Wsb1	-0.423540281	-4.349596368	0.000040895311	0.0025920826
ENSMUST00000186411.2	2600014E21Rik-201	ENSMUSG00000100303.3	2600014E21Rik	-0.142970755	-4.345834039	0.000041462984	0.0026238010
ENSMUST00000108817.4	H2aw-201	ENSMUSG00000078851.4	H2aw	-0.244737533	-4.345688207	0.000041485140	0.0026238010
ENSMUST00000076095.13	Pdgfa-202	ENSMUSG00000025856.15	Pdgfa	0.172647707	4.345100403	0.000041574561	0.0026266262
ENSMUST00000100301.10	Prkcg-201	ENSMUSG00000078816.9	Prkcg	0.224688338	4.344161714	0.000041717749	0.0026328385
ENSMUST00000115160.9	Tmem209-204	ENSMUSG00000029782.20	Tmem209	-0.143767524	-4.343600082	0.000041803648	0.0026354259
ENSMUST00000084677.3	Gm21093-201	ENSMUSG00000096256.2	Gm21093	-0.347620990	-4.343091787	0.000041881537	0.0026375033
ENSMUST00000162760.7	Arhgef4-207	ENSMUSG00000037509.21	Arhgef4	0.159112937	4.342584425	0.000041959423	0.0026383635
ENSMUST00000138089.1	Baz2b-208	ENSMUSG00000026987.16	Baz2b	0.374107916	4.342417354	0.000041985101	0.0026383635
ENSMUST00000108719.3	Llgl1-202	ENSMUSG00000020536.12	Llgl1	-0.107502823	-4.341863503	0.000042070334	0.0026408921
ENSMUST00000094340.3	Mkrn3-201	ENSMUSG00000070527.3	Mkrn3	0.120082314	4.341491952	0.000042127606	0.0026411821
ENSMUST00000211769.1	Glrx3-205	ENSMUSG00000031068.8	Glrx3	0.283452088	4.340958582	0.000042209953	0.0026411821
ENSMUST00000059018.13	Fbxo31-201	ENSMUSG00000052934.14	Fbxo31	0.092094394	4.341021851	0.000042200177	0.0026411821
ENSMUST00000111327.7	Tomm40l-203	ENSMUSG00000005674.9	Tomm40l	-0.182687408	-4.339624166	0.000042416657	0.0026510743
ENSMUST00000142109.7	5330434G04Rik-203	ENSMUSG00000087620.7	5330434G04Rik	-0.236790515	-4.339355564	0.000042458382	0.0026510743
ENSMUST00000113893.7	Ralgds-203	ENSMUSG00000026821.16	Ralgds	0.149491027	4.335881691	0.000043001609	0.0026722662
ENSMUST00000117148.1	Gm7488-201	ENSMUSG00000039617.8	Gm7488	0.138061993	4.335441261	0.000043070959	0.0026722662
ENSMUST00000092155.11	Col11a1-201	ENSMUSG00000027966.20	Col11a1	-0.212203075	-4.336625635	0.000042884712	0.0026722662
ENSMUST00000197748.4	Usp33-209	ENSMUSG00000025437.15	Usp33	-0.206357134	-4.335556239	0.000043052844	0.0026722662
ENSMUST00000230709.1	Litaf-205	ENSMUSG00000022500.15	Litaf	-0.231708929	-4.335720706	0.000043026945	0.0026722662
ENSMUST00000172000.2	Gm21992-201	ENSMUSG00000096370.8	Gm21992	0.436824116	4.335693436	0.000043031238	0.0026722662
ENSMUST00000126486.7	Fyn-204	ENSMUSG00000019843.14	Fyn	0.322491444	4.334458245	0.000043226135	0.0026776226
ENSMUST00000234410.1	Zfp521-204	ENSMUSG00000024420.9	Zfp521	-0.240018369	-4.334316630	0.000043248535	0.0026776226
ENSMUST00000162633.8	Fez1-207	ENSMUSG00000032118.16	Fez1	-0.237932674	-4.333141555	0.000043434831	0.0026834953
ENSMUST00000182788.1	C130071C03Rik-203	ENSMUSG00000050334.12	C130071C03Rik	-0.259389699	-4.333273714	0.000043413840	0.0026834953
ENSMUST00000037636.3	Ina-201	ENSMUSG00000034336.3	Ina	-0.140072942	-4.329685964	0.000043987188	0.0027147635
ENSMUST00000227133.1	Scaf11-203	ENSMUSG00000033228.8	Scaf11	0.543795664	4.327011168	0.000044419396	0.0027385584
ENSMUST00000183750.2	Zfhx2os-202	ENSMUSG00000093452.4	Zfhx2os	-0.266551988	-4.326167150	0.000044556626	0.0027441365
ENSMUST00000207433.1	Bhlhb9-205	ENSMUSG00000072964.14	Bhlhb9	-0.297735735	-4.324923638	0.000044759559	0.0027537450
ENSMUST00000054014.8	Ddx17-201	ENSMUSG00000055065.7	Ddx17	-0.242979899	-4.323997827	0.000044911224	0.0027601827
ENSMUST00000042345.7	Ctnna1-201	ENSMUSG00000037815.7	Ctnna1	-0.112794164	-4.323659779	0.000044966727	0.0027607030
ENSMUST00000077175.6	Polr3b-201	ENSMUSG00000034453.8	Polr3b	-0.119216095	-4.320298288	0.000045522253	0.0027918888
ENSMUST00000203688.2	Magi1-206	ENSMUSG00000045095.16	Magi1	-0.160044247	-4.319445038	0.000045664315	0.0027975388
ENSMUST00000119597.7	Slc18b1-201	ENSMUSG00000037455.16	Slc18b1	-0.173814799	-4.319172958	0.000045709705	0.0027975388
ENSMUST00000043437.13	Fchsd1-201	ENSMUSG00000038524.13	Fchsd1	-0.131492694	-4.316725424	0.000046119982	0.0028197085
ENSMUST00000033544.13	Brcc3-201	ENSMUSG00000031201.17	Brcc3	0.143427659	4.315890367	0.000046260774	0.0028253732
ENSMUST00000213791.1	Tspyl4-202	ENSMUSG00000039485.8	Tspyl4	0.294377360	4.315316883	0.000046357705	0.0028259680
ENSMUST00000181573.1	Zfp87-203	ENSMUSG00000097333.7	Zfp87	0.429603131	4.315263071	0.000046366811	0.0028259680
ENSMUST00000034046.12	Acsl1-201	ENSMUSG00000018796.13	Acsl1	0.160362520	4.314291023	0.000046531587	0.0028330689
ENSMUST00000183176.1	Mzf1-206	ENSMUSG00000030380.17	Mzf1	-0.203432148	-4.313976345	0.000046585051	0.0028333849
ENSMUST00000037748.8	Hnrnpu-201	ENSMUSG00000039630.10	Hnrnpu	-0.150832628	-4.311993551	0.000046923295	0.0028510031
ENSMUST00000039074.13	Shank3-201	ENSMUSG00000022623.17	Shank3	-0.245309069	-4.310530910	0.000047174326	0.0028632913
ENSMUST00000155671.7	Vps29-208	ENSMUSG00000029462.18	Vps29	0.094848535	4.309832610	0.000047294632	0.0028646685
ENSMUST00000057561.8	Wwc2-201	ENSMUSG00000031563.8	Wwc2	0.151299492	4.310053704	0.000047256509	0.0028646685
ENSMUST00000030455.14	Akr1a1-201	ENSMUSG00000028692.14	Akr1a1	0.071619724	4.308049545	0.000047603171	0.0028733433
ENSMUST00000172670.1	Ccdc9-213	ENSMUSG00000041375.18	Ccdc9	0.279768213	4.307873889	0.000047633671	0.0028733433
ENSMUST00000026469.8	Nab2-201	ENSMUSG00000025402.12	Nab2	0.194511667	4.308553798	0.000047515719	0.0028733433
ENSMUST00000130131.1	Usp34-204	ENSMUSG00000056342.16	Usp34	-0.181055558	-4.308329999	0.000047554513	0.0028733433
ENSMUST00000108718.1	Dhrs7b-202	ENSMUSG00000042569.13	Dhrs7b	-0.174563232	-4.304664759	0.000048194228	0.0029041723
ENSMUST00000026461.7	Prim1-201	ENSMUSG00000025395.14	Prim1	-0.111760608	-4.303686371	0.000048366393	0.0029074084
ENSMUST00000012725.7	Zfp273-201	ENSMUSG00000030446.17	Zfp273	-0.209710038	-4.303660777	0.000048370905	0.0029074084
ENSMUST00000024958.8	Caskin1-201	ENSMUSG00000033597.9	Caskin1	-0.283226092	-4.303515409	0.000048396538	0.0029074084
ENSMUST00000161899.7	Fam124a-203	ENSMUSG00000035184.15	Fam124a	0.266789619	4.301404013	0.000048770328	0.0029268679
ENSMUST00000032335.12	Atf7ip-201	ENSMUSG00000030213.12	Atf7ip	-0.139001014	-4.301071238	0.000048829494	0.0029274254
ENSMUST00000021039.11	Lig3-201	ENSMUSG00000020697.16	Lig3	-0.221172343	-4.299372128	0.000049132674	0.0029425960
ENSMUST00000206829.1	Gm35040-201	ENSMUSG00000108616.1	Gm35040	-0.206402951	-4.298659094	0.000049260445	0.0029443042
ENSMUST00000222672.1	Snhg10-201	ENSMUSG00000113722.1	Snhg10	0.498784107	4.298653071	0.000049261526	0.0029443042
ENSMUST00000098048.5	Tufm-201	ENSMUSG00000073838.10	Tufm	-0.151228563	-4.295785013	0.000049778723	0.0029583494
ENSMUST00000082428.4	Sephs2-201	ENSMUSG00000049091.6	Sephs2	0.094519325	4.295925643	0.000049753242	0.0029583494
ENSMUST00000036074.14	Gmip-201	ENSMUSG00000036246.14	Gmip	-0.142364034	-4.295673486	0.000049798941	0.0029583494
ENSMUST00000176459.1	Gm20662-203	ENSMUSG00000093456.7	Gm20662	-0.481143455	-4.295754893	0.000049784183	0.0029583494
ENSMUST00000063169.9	Dleu7-201	ENSMUSG00000048281.9	Dleu7	-0.205014954	-4.296312028	0.000049683295	0.0029583494
ENSMUST00000237357.1	Trpm3-218	ENSMUSG00000052387.16	Trpm3	-0.206451636	-4.296940138	0.000049569792	0.0029583494
ENSMUST00000048391.14	Clspn-201	ENSMUSG00000042489.15	Clspn	-0.173429795	-4.292482077	0.000050380843	0.0029838575
ENSMUST00000094116.4	Zscan25-201	ENSMUSG00000070420.4	Zscan25	0.194565236	4.292596227	0.000050359917	0.0029838575
ENSMUST00000056129.8	Npas4-201	ENSMUSG00000045903.9	Npas4	-0.324836341	-4.292828333	0.000050317392	0.0029838575
ENSMUST00000050211.6	Tk2-201	ENSMUSG00000035824.7	Tk2	0.163330101	4.291945685	0.000050479288	0.0029866742
ENSMUST00000030815.2	Cort-201	ENSMUSG00000028971.4	Cort	0.283447310	4.291588298	0.000050544983	0.0029875495
ENSMUST00000027251.11	Rev1-201	ENSMUSG00000026082.11	Rev1	0.188761069	4.290840224	0.000050682761	0.0029926794
ENSMUST00000154689.7	Meaf6-205	ENSMUSG00000028863.13	Meaf6	0.145122499	4.288830980	0.000051054618	0.0029990085
ENSMUST00000171332.1	Hspg2-203	ENSMUSG00000028763.18	Hspg2	-0.344206528	-4.288605418	0.000051096527	0.0029990085
ENSMUST00000020497.13	Aldh1l2-201	ENSMUSG00000020256.14	Aldh1l2	-0.177368731	-4.288795175	0.000051061268	0.0029990085
ENSMUST00000144959.7	Grip1-211	ENSMUSG00000034813.18	Grip1	-0.765216544	-4.289764519	0.000050881519	0.0029990085
ENSMUST00000138247.7	Ube2g1-203	ENSMUSG00000020794.13	Ube2g1	0.235513827	4.289704439	0.000050892642	0.0029990085
ENSMUST00000223563.1	Dok3-202	ENSMUSG00000035711.5	Dok3	-0.305578098	-4.289306887	0.000050966303	0.0029990085
ENSMUST00000004055.9	Dzip1-201	ENSMUSG00000042156.16	Dzip1	-0.204845735	-4.284568485	0.000051852235	0.0030372886
ENSMUST00000152841.1	Marchf11-203	ENSMUSG00000022269.13	Marchf11	0.247392600	4.284618029	0.000051842895	0.0030372886
ENSMUST00000077273.8	Ext1-201	ENSMUSG00000061731.9	Ext1	0.132540354	4.284166215	0.000051928128	0.0030387015
ENSMUST00000087351.8	Hnrnpa1-202	ENSMUSG00000046434.16	Hnrnpa1	-0.091584655	-4.282522562	0.000052239339	0.0030538680
ENSMUST00000113516.1	Kdr-201	ENSMUSG00000062960.10	Kdr	-0.232824647	-4.280454185	0.000052633528	0.0030652451
ENSMUST00000034141.15	Lonp2-201	ENSMUSG00000047866.18	Lonp2	-0.130715498	-4.280324400	0.000052658357	0.0030652451
ENSMUST00000141907.1	Pold2-204	ENSMUSG00000020471.11	Pold2	1.071248792	4.281005386	0.000052528200	0.0030652451
ENSMUST00000077902.4	Gfap-202	ENSMUSG00000020932.14	Gfap	0.282736640	4.279859955	0.000052747305	0.0030652451
ENSMUST00000071841.6	Klhdc3-201	ENSMUSG00000063576.12	Klhdc3	0.080085374	4.280156531	0.000052690490	0.0030652451
ENSMUST00000236917.1	Mrpl11-204	ENSMUSG00000024902.5	Mrpl11	0.104228304	4.279948201	0.000052730394	0.0030652451
ENSMUST00000122410.7	Trip4-203	ENSMUSG00000032386.15	Trip4	-0.224259484	-4.277306125	0.000053239000	0.0030907583
ENSMUST00000059099.6	Pdzd11-202	ENSMUSG00000015668.13	Pdzd11	-0.177586382	-4.276988578	0.000053300446	0.0030912679
ENSMUST00000180555.1	AW047730-201	ENSMUSG00000097428.1	AW047730	0.191871416	4.276087048	0.000053475269	0.0030922404
ENSMUST00000022203.9	Dimt1-201	ENSMUSG00000021692.9	Dimt1	-0.149318200	-4.276111074	0.000053470603	0.0030922404
ENSMUST00000115829.3	Zscan30-201	ENSMUSG00000024274.10	Zscan30	-0.266065609	-4.276162884	0.000053460542	0.0030922404
ENSMUST00000127433.6	Gm4969-201	ENSMUSG00000085601.7	Gm4969	0.168249028	4.275024619	0.000053682004	0.0031011396
ENSMUST00000134380.7	Pla2g4b-203	ENSMUSG00000098488.7	Pla2g4b	-0.246217927	-4.274717979	0.000053741815	0.0031015421
ENSMUST00000063417.10	Srsf7-201	ENSMUSG00000024097.11	Srsf7	-0.215045109	-4.272882189	0.000054101242	0.0031192183
ENSMUST00000074519.12	Txnip-202	ENSMUSG00000038393.14	Txnip	-0.613935016	-4.271385476	0.000054395999	0.0031300631
ENSMUST00000153946.7	Cldn34c1-205	ENSMUSG00000079450.11	Cldn34c1	-0.259166695	-4.271585420	0.000054356533	0.0031300631
ENSMUST00000200940.1	Gm45495-201	ENSMUSG00000106981.1	Gm45495	-0.147215714	-4.269901394	0.000054689798	0.0031438867
ENSMUST00000124106.7	Meg3-201	ENSMUSG00000021268.17	Meg3	-0.402118454	-4.268750101	0.000054918771	0.0031539603
ENSMUST00000060991.5	Tspan31-201	ENSMUSG00000006736.9	Tspan31	-0.110217303	-4.268396446	0.000054989293	0.0031549233
ENSMUST00000045628.14	R3hdm4-201	ENSMUSG00000035781.14	R3hdm4	0.078517580	4.267026008	0.000055263396	0.0031675532
ENSMUST00000020283.4	Macroh2a2-201	ENSMUSG00000020086.6	Macroh2a2	-0.069793801	-4.266116303	0.000055446076	0.0031749234
ENSMUST00000077817.7	Hnrnph1-202	ENSMUSG00000007850.16	Hnrnph1	-0.256977334	-4.263888556	0.000055895899	0.0031975614
ENSMUST00000210967.1	Rpl13a-216	ENSMUSG00000074129.14	Rpl13a	0.243584428	4.263349655	0.000056005241	0.0032006968
ENSMUST00000090561.9	Psrc1-201	ENSMUSG00000068744.12	Psrc1	-0.432328521	-4.261340114	0.000056414797	0.0032209666
ENSMUST00000172235.1	Rnf213-203	ENSMUSG00000070327.14	Rnf213	-0.264853731	-4.260476178	0.000056591759	0.0032247962
ENSMUST00000018186.15	Cyb5r3-201	ENSMUSG00000018042.18	Cyb5r3	0.173334127	4.260727616	0.000056540201	0.0032247962
ENSMUST00000204598.2	Kcmf1-204	ENSMUSG00000055239.10	Kcmf1	0.087542957	4.259773296	0.000056736128	0.0032298870
ENSMUST00000129661.1	Mir670hg-201	ENSMUSG00000075020.6	Mir670hg	-0.218565248	-4.259122737	0.000056870066	0.0032343748
ENSMUST00000131487.7	Pogk-203	ENSMUSG00000040596.15	Pogk	0.257841062	4.258671458	0.000056963156	0.0032365329
ENSMUST00000217796.1	Nrcam-203	ENSMUSG00000020598.16	Nrcam	-0.186985414	-4.257855058	0.000057131936	0.0032429833
ENSMUST00000128727.7	Actr3b-202	ENSMUSG00000056367.14	Actr3b	0.139611668	4.257200288	0.000057267650	0.0032475461
ENSMUST00000208748.1	Gm45104-201	ENSMUSG00000109209.1	Gm45104	-0.215809046	-4.256239880	0.000057467277	0.0032557209
ENSMUST00000029649.2	Ctso-201	ENSMUSG00000028015.3	Ctso	0.149192699	4.255616247	0.000057597262	0.0032599384
ENSMUST00000032591.14	Zfp12-201	ENSMUSG00000029587.16	Zfp12	-0.180448472	-4.255070685	0.000057711207	0.0032632407
ENSMUST00000179549.2	Ccdc85b-201	ENSMUSG00000095098.2	Ccdc85b	0.104581586	4.253385772	0.000058064492	0.0032800570
ENSMUST00000224208.1	Adamts6-203	ENSMUSG00000046169.10	Adamts6	-0.193213699	-4.252340800	0.000058284645	0.0032893276
ENSMUST00000203779.1	Gm43965-201	ENSMUSG00000108176.1	Gm43965	-0.280548043	-4.251341666	0.000058495894	0.0032980783
ENSMUST00000109331.8	Plxnb2-202	ENSMUSG00000036606.17	Plxnb2	-0.211216158	-4.250962995	0.000058576150	0.0032994337
ENSMUST00000194925.1	Gm37607-201	ENSMUSG00000103839.1	Gm37607	-0.214684238	-4.249544708	0.000058877689	0.0033132389
ENSMUST00000227362.1	Peli2-206	ENSMUSG00000021846.9	Peli2	0.549548686	4.248698151	0.000059058388	0.0033179591
ENSMUST00000226170.1	Otulinl-203	ENSMUSG00000056069.10	Otulinl	0.309036020	4.248622183	0.000059074629	0.0033179591
ENSMUST00000025910.12	Bad-201	ENSMUSG00000024959.14	Bad	0.174537839	4.247835630	0.000059243044	0.0033242371
ENSMUST00000041558.14	Ep400-201	ENSMUSG00000029505.17	Ep400	-0.187442248	-4.246913175	0.000059441148	0.0033292744
ENSMUST00000203667.1	9330118I20Rik-202	ENSMUSG00000108242.1	9330118I20Rik	0.147863974	4.246625831	0.000059502988	0.0033292744
ENSMUST00000211719.1	Rbmxl1-202	ENSMUSG00000037070.10	Rbmxl1	-0.133581770	-4.246717242	0.000059483308	0.0033292744
ENSMUST00000199186.1	St7l-209	ENSMUSG00000045576.16	St7l	0.180553192	4.246039884	0.000059629283	0.0033331633
ENSMUST00000029907.5	Ubxn2b-201	ENSMUSG00000028243.5	Ubxn2b	-0.218310234	-4.244930780	0.000059869048	0.0033370314
ENSMUST00000132899.7	Pbx4-204	ENSMUSG00000031860.17	Pbx4	0.423868849	4.245174727	0.000059816232	0.0033370314
ENSMUST00000079038.3	Hhip-201	ENSMUSG00000064325.4	Hhip	0.131780354	4.245383381	0.000059771093	0.0033370314
ENSMUST00000118936.7	Gucd1-202	ENSMUSG00000033416.15	Gucd1	0.112338351	4.243949204	0.000060082020	0.0033457248
ENSMUST00000162049.1	Slc4a8-204	ENSMUSG00000023032.12	Slc4a8	0.555602434	4.243394308	0.000060202739	0.0033492695
ENSMUST00000238823.1	Celf5-209	ENSMUSG00000034818.17	Celf5	-0.220329975	-4.242202804	0.000060462744	0.0033605491
ENSMUST00000046941.7	Rnf122-201	ENSMUSG00000039328.11	Rnf122	-0.188334268	-4.240231929	0.000060895201	0.0033785488
ENSMUST00000004955.13	Prpsap2-201	ENSMUSG00000020528.14	Prpsap2	-0.189987513	-4.240202322	0.000060901720	0.0033785488
ENSMUST00000114459.7	Hnrnpa2b1-203	ENSMUSG00000004980.16	Hnrnpa2b1	-0.231113972	-4.239907901	0.000060966585	0.0033789535
ENSMUST00000227022.1	Dis3-203	ENSMUSG00000033166.11	Dis3	0.376803421	4.237764325	0.000061440861	0.0034020269
ENSMUST00000031351.10	Arl6ip4-201	ENSMUSG00000029404.15	Arl6ip4	0.128653136	4.236993768	0.000061612219	0.0034082997
ENSMUST00000024727.9	Cdc5l-201	ENSMUSG00000023932.9	Cdc5l	-0.073712900	-4.234559456	0.000062156599	0.0034351764
ENSMUST00000217853.1	4933412E12Rik-201	ENSMUSG00000112627.1	4933412E12Rik	-0.218134477	-4.232296851	0.000062666741	0.0034601120
ENSMUST00000212876.1	Psmb10-206	ENSMUSG00000031897.9	Psmb10	0.450973773	4.231902975	0.000062755958	0.0034617814
ENSMUST00000086209.9	Rnasel-201	ENSMUSG00000066800.11	Rnasel	-0.238830771	-4.231382825	0.000062873966	0.0034650345
ENSMUST00000106319.7	Ppih-204	ENSMUSG00000060288.13	Ppih	0.662109075	4.229919332	0.000063207143	0.0034768668
ENSMUST00000217941.1	Agap2-202	ENSMUSG00000025422.10	Agap2	0.245923723	4.230137329	0.000063157406	0.0034768668
ENSMUST00000008748.7	Ubqln4-201	ENSMUSG00000008604.11	Ubqln4	-0.103663640	-4.229435170	0.000063317741	0.0034796893
ENSMUST00000190620.1	Teddm2-203	ENSMUSG00000045968.7	Teddm2	0.178851300	4.227506484	0.000063760170	0.0034909288
ENSMUST00000040914.2	H1f2-201	ENSMUSG00000036181.2	H1f2	-0.571459828	-4.228112536	0.000063620825	0.0034909288
ENSMUST00000201563.3	6720489N17Rik-202	ENSMUSG00000072066.7	6720489N17Rik	-0.217927101	-4.227511316	0.000063759058	0.0034909288
ENSMUST00000017090.5	Kctd5-201	ENSMUSG00000016946.6	Kctd5	0.076404127	4.227756163	0.000063702728	0.0034909288
ENSMUST00000135225.7	Gak-203	ENSMUSG00000062234.14	Gak	0.757063696	4.226254363	0.000064048995	0.0035034740
ENSMUST00000143789.4	Gm21981-201	ENSMUSG00000079444.9	Gm21981	0.147949357	4.225266141	0.000064277837	0.0035127179
ENSMUST00000227458.1	Hnrnpc-206	ENSMUSG00000060373.15	Hnrnpc	-0.213608378	-4.224809972	0.000064383737	0.0035152323
ENSMUST00000030901.8	Ints11-201	ENSMUSG00000029034.9	Ints11	-0.097750249	-4.224508999	0.000064453701	0.0035157817
ENSMUST00000221260.1	Gm48701-201	ENSMUSG00000113841.1	Gm48701	-0.227919748	-4.223094696	0.000064783451	0.0035283661
ENSMUST00000233866.1	Anks1-212	ENSMUSG00000024219.16	Anks1	0.390507257	4.223004061	0.000064804638	0.0035283661
ENSMUST00000025684.3	Ehd1-201	ENSMUSG00000024772.9	Ehd1	-0.082748297	-4.220240431	0.000065453896	0.0035604129
ENSMUST00000048223.13	Map2k2-201	ENSMUSG00000035027.18	Map2k2	0.327032073	4.219487483	0.000065631871	0.0035667883
ENSMUST00000034883.6	Stoml1-201	ENSMUSG00000032333.6	Stoml1	0.100957914	4.217920563	0.000066003741	0.0035836795
ENSMUST00000214923.1	Rbm7-204	ENSMUSG00000042396.10	Rbm7	0.321359458	4.214410987	0.000066844042	0.0036259495
ENSMUST00000033001.5	Dgat2-201	ENSMUSG00000030747.5	Dgat2	0.116047224	4.213765527	0.000066999704	0.0036310375
ENSMUST00000111735.9	Tmem260-201	ENSMUSG00000036339.18	Tmem260	-0.171055802	-4.209584092	0.000068016620	0.0036827486
ENSMUST00000199587.1	C130026L21Rik-204	ENSMUSG00000052848.7	C130026L21Rik	-0.310917201	-4.209066057	0.000068143636	0.0036836305
ENSMUST00000039135.5	Dock5-201	ENSMUSG00000044447.5	Dock5	-0.123019937	-4.209005783	0.000068158430	0.0036836305
ENSMUST00000035154.3	1110059G10Rik-201	ENSMUSG00000032551.7	1110059G10Rik	0.108396748	4.207214387	0.000068599518	0.0037040452
ENSMUST00000222759.1	Pdcd6-203	ENSMUSG00000021576.6	Pdcd6	0.146528200	4.206959979	0.000068662382	0.0037040452
ENSMUST00000069304.13	Hnrnph1-201	ENSMUSG00000007850.16	Hnrnph1	-0.112641062	-4.205658547	0.000068984838	0.0037180231
ENSMUST00000179802.1	Cmtm4-201	ENSMUSG00000096188.1	Cmtm4	0.142295076	4.204257628	0.000069333576	0.0037333904
ENSMUST00000181452.1	Gm17435-201	ENSMUSG00000097000.2	Gm17435	-0.253230224	-4.203380530	0.000069552781	0.0037383346
ENSMUST00000108988.8	Usp10-202	ENSMUSG00000031826.20	Usp10	-0.093023047	-4.203491132	0.000069525102	0.0037383346
ENSMUST00000144124.1	Tulp4-206	ENSMUSG00000034377.10	Tulp4	0.457789867	4.203090434	0.000069625429	0.0037388155
ENSMUST00000199647.1	Agap3-204	ENSMUSG00000023353.14	Agap3	0.117030260	4.202582251	0.000069752868	0.0037422350
ENSMUST00000145600.1	Atg2a-204	ENSMUSG00000024773.15	Atg2a	-0.266328708	-4.202309106	0.000069821459	0.0037424939
ENSMUST00000154627.7	Psmd14-208	ENSMUSG00000026914.15	Psmd14	0.678862459	4.202002605	0.000069898503	0.0037432051
ENSMUST00000046875.13	Uggt1-201	ENSMUSG00000037470.14	Uggt1	-0.123289321	-4.200798796	0.000070201895	0.0037560254
ENSMUST00000046534.14	Tbl3-201	ENSMUSG00000040688.16	Tbl3	-0.136235078	-4.198701244	0.000070733570	0.0037801020
ENSMUST00000233925.1	Gm49864-201	ENSMUSG00000117255.1	Gm49864	0.210329246	4.198516012	0.000070780707	0.0037801020
ENSMUST00000124334.7	Mus81-202	ENSMUSG00000024906.10	Mus81	-0.227902787	-4.193853570	0.000071977224	0.0038405084
ENSMUST00000048860.8	Mreg-201	ENSMUSG00000039395.8	Mreg	0.221789463	4.192630751	0.000072294248	0.0038531961
ENSMUST00000141387.3	Sypl2-201	ENSMUSG00000027887.11	Sypl2	-0.193071092	-4.192430421	0.000072346313	0.0038531961
ENSMUST00000107372.7	Tnc-203	ENSMUSG00000028364.15	Tnc	-0.186264119	-4.191172681	0.000072674022	0.0038671408
ENSMUST00000046049.13	Fmo1-201	ENSMUSG00000040181.14	Fmo1	-0.255209005	-4.189439397	0.000073127981	0.0038877723
ENSMUST00000047768.10	Neil3-201	ENSMUSG00000039396.11	Neil3	-0.193147315	-4.187139861	0.000073734465	0.0039085881
ENSMUST00000071926.4	Nol7-201	ENSMUSG00000063200.4	Nol7	-0.164687166	-4.186694483	0.000073852490	0.0039085881
ENSMUST00000038194.4	Atad2-201	ENSMUSG00000022360.8	Atad2	-0.236220670	-4.187003961	0.000073770459	0.0039085881
ENSMUST00000231681.1	2610318N02Rik-206	ENSMUSG00000049916.12	2610318N02Rik	-0.200910051	-4.186873893	0.000073804924	0.0039085881
ENSMUST00000086801.6	Rfx2-202	ENSMUSG00000024206.15	Rfx2	-0.367553087	-4.187284094	0.000073696283	0.0039085881
ENSMUST00000193421.1	Impdh2-202	ENSMUSG00000062867.13	Impdh2	0.373149143	4.186269766	0.000073965208	0.0039110270
ENSMUST00000230013.1	4930578M01Rik-202	ENSMUSG00000097587.2	4930578M01Rik	-0.205157343	-4.183968558	0.000074578831	0.0039399238
ENSMUST00000208892.1	Gm16638-202	ENSMUSG00000087088.2	Gm16638	-0.192197436	-4.181091838	0.000075352818	0.0039772329
ENSMUST00000086199.11	Glul-201	ENSMUSG00000026473.16	Glul	0.094358341	4.180733438	0.000075449787	0.0039787730
ENSMUST00000214295.1	Kif23-204	ENSMUSG00000032254.10	Kif23	-0.351770836	-4.179114423	0.000075889329	0.0039983594
ENSMUST00000093819.1	Pigb-201	ENSMUSG00000079469.10	Pigb	-0.201127696	-4.177638415	0.000076292195	0.0040159801
ENSMUST00000049792.14	Kcnq2-202	ENSMUSG00000016346.17	Kcnq2	-0.218256313	-4.174675668	0.000077107088	0.0040516081
ENSMUST00000063249.8	Xrcc1-201	ENSMUSG00000051768.9	Xrcc1	-0.115002564	-4.174800395	0.000077072614	0.0040516081
ENSMUST00000021802.15	Cap2-201	ENSMUSG00000021373.16	Cap2	-0.258549513	-4.174224684	0.000077231862	0.0040545346
ENSMUST00000098548.7	Scn1b-201	ENSMUSG00000019194.15	Scn1b	0.231238369	4.173789386	0.000077352482	0.0040572379
ENSMUST00000064703.12	Pkig-201	ENSMUSG00000035268.14	Pkig	0.082512927	4.173328105	0.000077480499	0.0040575589
ENSMUST00000129021.8	Aptx-205	ENSMUSG00000028411.15	Aptx	-0.133311217	-4.173269182	0.000077496866	0.0040575589
ENSMUST00000043429.11	Nfyc-201	ENSMUSG00000032897.17	Nfyc	-0.087364224	-4.172365431	0.000077748323	0.0040670965
ENSMUST00000015456.9	Gadd45b-201	ENSMUSG00000015312.9	Gadd45b	0.225171523	4.171227004	0.000078066195	0.0040791820
ENSMUST00000219143.1	Nap1l1-205	ENSMUSG00000058799.16	Nap1l1	-0.149320768	-4.171040625	0.000078118355	0.0040791820
ENSMUST00000024733.8	Aars2-201	ENSMUSG00000023938.8	Aars2	-0.129750353	-4.170563129	0.000078252140	0.0040825358
ENSMUST00000020490.12	Wdr82-201	ENSMUSG00000020257.13	Wdr82	-0.066209781	-4.169955173	0.000078422796	0.0040878057
ENSMUST00000098464.5	Cklf-202	ENSMUSG00000054400.16	Cklf	-0.216178840	-4.167489660	0.000079118563	0.0041204133
ENSMUST00000228368.1	Ubr5-212	ENSMUSG00000037487.7	Ubr5	-0.180975002	-4.166204261	0.000079483657	0.0041357574
ENSMUST00000196543.1	Gm42462-201	ENSMUSG00000104728.1	Gm42462	0.376351980	4.165782296	0.000079603862	0.0041383432
ENSMUST00000030862.4	Draxin-201	ENSMUSG00000029005.4	Draxin	-0.163105424	-4.165506597	0.000079682495	0.0041387652
ENSMUST00000023707.10	Sod1-201	ENSMUSG00000022982.10	Sod1	0.080370251	4.164366260	0.000080008529	0.0041520253
ENSMUST00000017408.13	Exosc10-201	ENSMUSG00000017264.16	Exosc10	-0.107405733	-4.162999326	0.000080401043	0.0041613566
ENSMUST00000105572.2	Perm1-201	ENSMUSG00000078486.3	Perm1	-0.117637038	-4.163280074	0.000080320275	0.0041613566
ENSMUST00000163085.7	Pcmt1-210	ENSMUSG00000019795.17	Pcmt1	0.108855788	4.163243745	0.000080330722	0.0041613566
ENSMUST00000205568.1	Maz-203	ENSMUSG00000030678.7	Maz	-0.135735315	-4.161443771	0.000080849976	0.0041809054
ENSMUST00000072334.11	Dnajc5-201	ENSMUSG00000000826.16	Dnajc5	0.090995903	4.160433470	0.000081142842	0.0041813141
ENSMUST00000115021.7	Cald1-203	ENSMUSG00000029761.16	Cald1	-0.278399914	-4.160593266	0.000081096452	0.0041813141
ENSMUST00000182070.1	Nrgn-202	ENSMUSG00000053310.11	Nrgn	0.366475560	4.161048173	0.000080964530	0.0041813141
ENSMUST00000106444.3	Wbp2-202	ENSMUSG00000034341.17	Wbp2	0.237061164	4.160623477	0.000081087684	0.0041813141
ENSMUST00000101640.9	Limk2-202	ENSMUSG00000020451.17	Limk2	0.265181935	4.160155794	0.000081223513	0.0041817997
ENSMUST00000111594.2	Pigc-202	ENSMUSG00000026698.8	Pigc	-0.276218473	-4.158440139	0.000081723667	0.0041944187
ENSMUST00000098250.9	Fchsd2-202	ENSMUSG00000030691.15	Fchsd2	0.183626147	4.158362883	0.000081746259	0.0041944187
ENSMUST00000120426.8	Aktip-204	ENSMUSG00000031667.16	Aktip	0.183840177	4.158334813	0.000081754468	0.0041944187
ENSMUST00000006286.8	Inpp5k-201	ENSMUSG00000006127.9	Inpp5k	0.106094375	4.158902345	0.000081588632	0.0041944187
ENSMUST00000021406.5	2700097O09Rik-201	ENSMUSG00000062198.5	2700097O09Rik	-0.283952927	-4.157387990	0.000082031860	0.0042043803
ENSMUST00000099443.10	Zfyve27-201	ENSMUSG00000018820.13	Zfyve27	0.130775810	4.157183461	0.000082091899	0.0042043803
ENSMUST00000208190.1	Nap1l4-206	ENSMUSG00000059119.9	Nap1l4	0.117587551	4.154282789	0.000082947968	0.0042445206
ENSMUST00000063445.12	Klhdc1-201	ENSMUSG00000051890.13	Klhdc1	-0.235714445	-4.153578397	0.000083157147	0.0042515178
ENSMUST00000113146.8	Mtmr14-201	ENSMUSG00000030269.14	Mtmr14	-0.091754630	-4.151263340	0.000083848222	0.0042831190
ENSMUST00000188175.1	Gm29695-201	ENSMUSG00000118219.1	Gm29695	-0.204808353	-4.149602124	0.000084347523	0.0043048775
ENSMUST00000162383.7	Glcci1-205	ENSMUSG00000029638.17	Glcci1	0.417254762	4.148019553	0.000084825847	0.0043255286
ENSMUST00000220707.1	E2f6-202	ENSMUSG00000057469.8	E2f6	0.192649568	4.146541727	0.000085274871	0.0043446511
ENSMUST00000180306.1	Rnpepl1-212	ENSMUSG00000026269.14	Rnpepl1	0.201436760	4.144474162	0.000085906925	0.0043730574
ENSMUST00000026661.3	Tk1-201	ENSMUSG00000025574.13	Tk1	-0.198717866	-4.142192108	0.000086609786	0.0044050158
ENSMUST00000141740.7	4932438A13Rik-213	ENSMUSG00000037270.18	4932438A13Rik	-0.202001041	-4.141599394	0.000086793243	0.0044105245
ENSMUST00000019721.6	Pdk4-201	ENSMUSG00000019577.6	Pdk4	0.186887575	4.140887176	0.000087014184	0.0044141085
ENSMUST00000232653.1	Septin5-205	ENSMUSG00000072214.7	Septin5	0.239497381	4.140904878	0.000087008686	0.0044141085
ENSMUST00000034030.14	Tmem184c-201	ENSMUSG00000031617.16	Tmem184c	-0.107488682	-4.140087047	0.000087263042	0.0044229099
ENSMUST00000194652.5	Aida-208	ENSMUSG00000042901.10	Aida	-0.561230074	-4.139610612	0.000087411549	0.0044259894
ENSMUST00000045633.5	Mybbp1a-201	ENSMUSG00000040463.16	Mybbp1a	-0.094809974	-4.139408514	0.000087474618	0.0044259894
ENSMUST00000228429.1	Dnah1-202	ENSMUSG00000019027.8	Dnah1	-0.229783216	-4.139085007	0.000087575665	0.0044272855
ENSMUST00000165096.8	Mvp-202	ENSMUSG00000030681.18	Mvp	0.277630464	4.138145257	0.000087869835	0.0044383341
ENSMUST00000026846.10	Tyms-201	ENSMUSG00000025747.12	Tyms	-0.178038452	-4.137570265	0.000088050293	0.0044436250
ENSMUST00000188162.1	Snhg14-207	ENSMUSG00000100826.6	Snhg14	-0.361877262	-4.136967410	0.000088239879	0.0044455478
ENSMUST00000044949.10	Dph1-201	ENSMUSG00000078789.9	Dph1	-0.131554403	-4.137203835	0.000088165481	0.0044455478
ENSMUST00000113708.3	Tia1-204	ENSMUSG00000071337.11	Tia1	0.888371302	4.136580671	0.000088361708	0.0044478677
ENSMUST00000162909.7	Gpc2-207	ENSMUSG00000029510.15	Gpc2	-0.266492382	-4.136095270	0.000088514846	0.0044517582
ENSMUST00000079618.10	St8sia5-202	ENSMUSG00000025425.18	St8sia5	0.237532176	4.135021394	0.000088854549	0.0044650172
ENSMUST00000114143.9	Fam3a-206	ENSMUSG00000031399.15	Fam3a	-0.146132917	-4.134473283	0.000089028419	0.0044699273
ENSMUST00000021550.6	Arg2-201	ENSMUSG00000021125.6	Arg2	0.134723696	4.133971965	0.000089187731	0.0044740987
ENSMUST00000054650.4	Hspb3-201	ENSMUSG00000051456.4	Hspb3	0.251102528	4.132317097	0.000089715579	0.0044967348
ENSMUST00000098566.4	Pigb-202	ENSMUSG00000079469.10	Pigb	-0.252739342	-4.130618949	0.000090260358	0.0045165780
ENSMUST00000228718.1	Glt8d1-209	ENSMUSG00000021916.16	Glt8d1	-0.230263372	-4.130603338	0.000090265381	0.0045165780
ENSMUST00000129123.1	Iqcb1-203	ENSMUSG00000022837.14	Iqcb1	0.215141127	4.130283451	0.000090368364	0.0045178794
ENSMUST00000054083.12	Ermp1-201	ENSMUSG00000046324.12	Ermp1	0.157256535	4.129415692	0.000090648298	0.0045280175
ENSMUST00000108253.7	Rmdn1-202	ENSMUSG00000028229.11	Rmdn1	-0.250526908	-4.128922624	0.000090807731	0.0045321243
ENSMUST00000030165.4	Fancg-201	ENSMUSG00000028453.10	Fancg	-0.272086971	-4.128281643	0.000091015394	0.0045386292
ENSMUST00000049956.4	Lrrc24-201	ENSMUSG00000033707.9	Lrrc24	-0.203306595	-4.127869210	0.000091149255	0.0045414458
ENSMUST00000120017.1	Gm12960-201	ENSMUSG00000100514.1	Gm12960	-0.242333676	-4.127530527	0.000091259321	0.0045430732
ENSMUST00000188394.1	Bok-203	ENSMUSG00000026278.14	Bok	0.321515612	4.125740323	0.000091843233	0.0045623121
ENSMUST00000045229.6	Tmco3-201	ENSMUSG00000038497.7	Tmco3	-0.213911243	-4.125985799	0.000091762953	0.0045623121
ENSMUST00000018246.5	H2bc4-201	ENSMUSG00000018102.5	H2bc4	-0.311452501	-4.125631088	0.000091878978	0.0045623121
ENSMUST00000034703.14	Carm1-201	ENSMUSG00000032185.15	Carm1	-0.153151304	-4.125095465	0.000092054446	0.0045671611
ENSMUST00000031632.8	Zkscan14-201	ENSMUSG00000029627.12	Zkscan14	0.150362607	4.122984548	0.000092749121	0.0045977400
ENSMUST00000049369.15	Stn1-201	ENSMUSG00000042694.17	Stn1	-0.196232222	-4.121307402	0.000093304642	0.0046213750
ENSMUST00000071792.6	1110038F14Rik-201	ENSMUSG00000063236.6	1110038F14Rik	-0.200798088	-4.120044843	0.000093724950	0.0046382787
ENSMUST00000066279.10	Sh3bp4-201	ENSMUSG00000036206.12	Sh3bp4	-0.113431980	-4.119448562	0.000093924086	0.0046428443
ENSMUST00000068125.10	Aptx-202	ENSMUSG00000028411.15	Aptx	-0.235614132	-4.118822454	0.000094133622	0.0046428443
ENSMUST00000176155.1	Dbndd1-201	ENSMUSG00000031970.16	Dbndd1	-0.159416194	-4.118866110	0.000094118997	0.0046428443
ENSMUST00000237500.1	Gm50370-201	ENSMUSG00000118198.1	Gm50370	-1.363753976	-4.118993411	0.000094076364	0.0046428443
ENSMUST00000086200.10	Kdm2b-203	ENSMUSG00000029475.17	Kdm2b	-0.752247549	-4.117818696	0.000094470482	0.0046555466
ENSMUST00000030536.12	Pink1-201	ENSMUSG00000028756.12	Pink1	0.093404993	4.116308247	0.000094979575	0.0046767082
ENSMUST00000027687.7	Ube2t-201	ENSMUSG00000026429.9	Ube2t	-0.209541966	-4.115324735	0.000095312484	0.0046891665
ENSMUST00000138288.1	Gm14455-201	ENSMUSG00000087633.1	Gm14455	-0.201088194	-4.114439274	0.000095613163	0.0047000196
ENSMUST00000233199.1	Gm9805-201	ENSMUSG00000117055.1	Gm9805	-0.251323859	-4.113294574	0.000096003226	0.0047152447
ENSMUST00000171686.8	Rpp40-201	ENSMUSG00000021418.15	Rpp40	-0.170733935	-4.112190859	0.000096380774	0.0047298301
ENSMUST00000221583.1	Actr10-206	ENSMUSG00000021076.6	Actr10	0.972209200	4.110756134	0.000096873685	0.0047466691
ENSMUST00000173386.1	Kifc1-203	ENSMUSG00000079553.11	Kifc1	0.552884579	4.110721393	0.000096885651	0.0047466691
ENSMUST00000200692.3	Mapre3-202	ENSMUSG00000029166.14	Mapre3	-0.120542913	-4.108670553	0.000097594533	0.0047774111
ENSMUST00000057178.10	Nkx2-3-201	ENSMUSG00000044220.13	Nkx2-3	-0.168921630	-4.107445215	0.000098020455	0.0047942621
ENSMUST00000141406.7	Actg1-207	ENSMUSG00000062825.15	Actg1	-0.550299793	-4.105184674	0.000098810907	0.0048288997
ENSMUST00000067491.13	Cadps-201	ENSMUSG00000054423.14	Cadps	-0.174379381	-4.104916386	0.000098905127	0.0048294830
ENSMUST00000214772.1	Fez1-209	ENSMUSG00000032118.16	Fez1	0.250481000	4.103797823	0.000099298885	0.0048446795
ENSMUST00000177205.1	Zfp428-203	ENSMUSG00000064264.14	Zfp428	-0.182176129	-4.103519960	0.000099396932	0.0048454353
ENSMUST00000193682.5	Map4k4-213	ENSMUSG00000026074.15	Map4k4	-0.172758032	-4.103207542	0.000099507284	0.0048467892
ENSMUST00000026139.13	Lrrc45-201	ENSMUSG00000025145.13	Lrrc45	-0.228227024	-4.102225488	0.000099854931	0.0048596894
ENSMUST00000126807.1	Gm14308-204	ENSMUSG00000078880.10	Gm14308	0.337200329	4.100983674	0.000100296207	0.0048728532
ENSMUST00000084731.4	Ipo7-201	ENSMUSG00000066232.4	Ipo7	-0.141031560	-4.100531067	0.000100457506	0.0048728532
ENSMUST00000116349.8	Xylt2-201	ENSMUSG00000020868.15	Xylt2	0.138929724	4.100573899	0.000100442231	0.0048728532
ENSMUST00000115595.7	Ftsj1-203	ENSMUSG00000031171.11	Ftsj1	-0.121076627	-4.100875684	0.000100334670	0.0048728532
ENSMUST00000153027.7	Tvp23a-205	ENSMUSG00000050908.12	Tvp23a	-0.445793060	-4.100134525	0.000100599029	0.0048756886
ENSMUST00000058011.7	Mcm2-201	ENSMUSG00000002870.8	Mcm2	-0.169536274	-4.099204202	0.000100931810	0.0048877811
ENSMUST00000027286.6	Coa5-201	ENSMUSG00000026112.7	Coa5	-0.093832164	-4.098504352	0.000101182847	0.0048958985
ENSMUST00000025462.6	Rbfa-201	ENSMUSG00000024570.7	Rbfa	0.095554126	4.097991920	0.000101367038	0.0049007706
ENSMUST00000090971.10	Bcan-201	ENSMUSG00000004892.13	Bcan	0.148207446	4.097146965	0.000101671457	0.0049114426
ENSMUST00000198621.1	Smurf1-205	ENSMUSG00000038780.14	Smurf1	0.398211581	4.096396593	0.000101942536	0.0049204879
ENSMUST00000178075.7	Usp19-204	ENSMUSG00000006676.16	Usp19	-0.141225264	-4.094857664	0.000102500667	0.0049403744
ENSMUST00000045692.8	Fbxl16-201	ENSMUSG00000025738.8	Fbxl16	0.111207459	4.094796558	0.000102522890	0.0049403744
ENSMUST00000102925.3	Uap1l1-201	ENSMUSG00000026956.15	Uap1l1	0.154425880	4.092896672	0.000103216130	0.0049615597
ENSMUST00000028905.9	Pcsk2-201	ENSMUSG00000027419.9	Pcsk2	0.121480926	4.093254696	0.000103085149	0.0049615597
ENSMUST00000030207.14	Psip1-201	ENSMUSG00000028484.16	Psip1	-0.117144657	-4.092928312	0.000103204549	0.0049615597
ENSMUST00000018795.12	Tada2a-201	ENSMUSG00000018651.14	Tada2a	0.096456296	4.092030817	0.000103533562	0.0049693786
ENSMUST00000115375.7	Rbm10-205	ENSMUSG00000031060.16	Rbm10	-0.281576585	-4.091991160	0.000103548123	0.0049693786
ENSMUST00000038699.12	Ap5z1-201	ENSMUSG00000039623.13	Ap5z1	-0.155387706	-4.091311267	0.000103798071	0.0049732410
ENSMUST00000065668.11	Nrgn-201	ENSMUSG00000053310.11	Nrgn	0.307167208	4.091449609	0.000103747166	0.0049732410
ENSMUST00000188579.6	A230077H06Rik-201	ENSMUSG00000100600.6	A230077H06Rik	-0.222292731	-4.090541914	0.000104081606	0.0049792770
ENSMUST00000033009.15	Thap12-201	ENSMUSG00000030753.15	Thap12	0.112499794	4.090509081	0.000104093723	0.0049792770
ENSMUST00000093239.10	Mtif2-202	ENSMUSG00000020459.14	Mtif2	-0.217697227	-4.090189396	0.000104211771	0.0049808644
ENSMUST00000028350.8	Zmynd19-201	ENSMUSG00000026974.11	Zmynd19	0.109552595	4.089725829	0.000104383178	0.0049809446
ENSMUST00000095899.4	Syne1-202	ENSMUSG00000096054.3	Syne1	-0.177590486	-4.089873143	0.000104328679	0.0049809446
ENSMUST00000146485.7	Pomt1-208	ENSMUSG00000039254.16	Pomt1	-0.431723357	-4.089028704	0.000104641456	0.0049811200
ENSMUST00000031347.7	Rilpl2-201	ENSMUSG00000029401.8	Rilpl2	0.100487229	4.089206626	0.000104575480	0.0049811200
ENSMUST00000021684.5	Cyp46a1-201	ENSMUSG00000021259.5	Cyp46a1	0.128995252	4.089115638	0.000104609214	0.0049811200
ENSMUST00000123154.1	Stk36-204	ENSMUSG00000033276.18	Stk36	-0.309104797	-4.088505483	0.000104835708	0.0049827859
ENSMUST00000230105.1	Srebf2-205	ENSMUSG00000022463.8	Srebf2	0.143944797	4.088477130	0.000104846244	0.0049827859
ENSMUST00000113820.8	Arpc2-203	ENSMUSG00000006304.14	Arpc2	0.088045526	4.088191817	0.000104952326	0.0049829420
ENSMUST00000040005.12	Alkbh3-201	ENSMUSG00000040174.14	Alkbh3	0.177429187	4.087555942	0.000105189122	0.0049829420
ENSMUST00000116305.7	Gps1-202	ENSMUSG00000025156.17	Gps1	-0.101260406	-4.087590967	0.000105176066	0.0049829420
ENSMUST00000160853.7	Maf1-205	ENSMUSG00000022553.16	Maf1	0.187484996	4.087930698	0.000105049503	0.0049829420
ENSMUST00000105616.9	Gnb1-202	ENSMUSG00000029064.15	Gnb1	0.120218392	4.086556867	0.000105562209	0.0049954592
ENSMUST00000115487.2	Raver1-201	ENSMUSG00000010205.11	Raver1	-0.100059430	-4.086392844	0.000105623582	0.0049954592
ENSMUST00000076700.10	Ikzf1-204	ENSMUSG00000018654.17	Ikzf1	-0.227446925	-4.086141596	0.000105717659	0.0049958829
ENSMUST00000151748.1	Rps6kb1-206	ENSMUSG00000020516.15	Rps6kb1	0.429348907	4.084856332	0.000106200173	0.0050106164
ENSMUST00000107257.7	Gm27029-201	ENSMUSG00000097239.7	Gm27029	-0.282897580	-4.084937769	0.000106169537	0.0050106164
ENSMUST00000001479.4	Kpnb1-201	ENSMUSG00000001440.5	Kpnb1	-0.092871373	-4.083717207	0.000106629593	0.0050268359
ENSMUST00000032561.8	Vasp-201	ENSMUSG00000030403.9	Vasp	-0.124112032	-4.082531354	0.000107078403	0.0050325138
ENSMUST00000045366.9	Dcun1d2-201	ENSMUSG00000038506.13	Dcun1d2	-0.309397502	-4.082546111	0.000107072807	0.0050325138
ENSMUST00000092834.11	Synrg-202	ENSMUSG00000034940.15	Synrg	-0.110216863	-4.082552189	0.000107070502	0.0050325138
ENSMUST00000054022.11	BC024139-201	ENSMUSG00000044361.16	BC024139	-0.329893289	-4.082492851	0.000107093006	0.0050325138
ENSMUST00000027157.9	Rpe-201	ENSMUSG00000026005.15	Rpe	-0.282254583	-4.081166848	0.000107597075	0.0050521561
ENSMUST00000124788.1	Zfp133-ps-202	ENSMUSG00000083674.3	Zfp133-ps	-0.247722974	-4.080818694	0.000107729800	0.0050543447
ENSMUST00000006353.13	Cdkal1-201	ENSMUSG00000006191.17	Cdkal1	-0.114085197	-4.079467083	0.000108246564	0.0050745332
ENSMUST00000176519.7	Glmp-208	ENSMUSG00000001418.13	Glmp	-1.075145965	-4.079011833	0.000108421157	0.0050746116
ENSMUST00000034277.13	Emc8-201	ENSMUSG00000031819.13	Emc8	0.078298259	4.079068571	0.000108399383	0.0050746116
ENSMUST00000090212.4	Nt5dc2-201	ENSMUSG00000071547.4	Nt5dc2	-0.169864664	-4.077219144	0.000109111306	0.0051028445
ENSMUST00000135874.1	Acer2-204	ENSMUSG00000038007.14	Acer2	-0.194713632	-4.075710659	0.000109695313	0.0051260724
ENSMUST00000021204.3	Nxn-201	ENSMUSG00000020844.6	Nxn	-0.158341994	-4.074900315	0.000110010275	0.0051326177
ENSMUST00000159030.7	Six3os1-201	ENSMUSG00000093460.9	Six3os1	-0.315115981	-4.075103719	0.000109931135	0.0051326177
ENSMUST00000024260.13	Pcbp4-201	ENSMUSG00000023495.13	Pcbp4	0.078207601	4.073848699	0.000110420312	0.0051476564
ENSMUST00000110529.5	Flt1-203	ENSMUSG00000029648.13	Flt1	-0.171975754	-4.073499225	0.000110556901	0.0051499335
ENSMUST00000129748.1	Plaa-203	ENSMUSG00000028577.13	Plaa	0.173551872	4.072875952	0.000110800905	0.0051572066
ENSMUST00000031376.11	Zcchc8-201	ENSMUSG00000029427.11	Zcchc8	-0.119744501	-4.071683347	0.000111269239	0.0051749013
ENSMUST00000149322.7	Pccb-204	ENSMUSG00000032527.13	Pccb	0.395092204	4.070954877	0.000111556244	0.0051800401
ENSMUST00000025759.8	Eif1ad-201	ENSMUSG00000024841.8	Eif1ad	0.093078751	4.071088957	0.000111503365	0.0051800401
ENSMUST00000050715.9	Pcsk5-202	ENSMUSG00000024713.16	Pcsk5	0.184224194	4.070411207	0.000111770905	0.0051859049
ENSMUST00000043296.9	Dlgap5-201	ENSMUSG00000037544.14	Dlgap5	-0.175218053	-4.069164793	0.000112264534	0.0052046937
ENSMUST00000114246.3	Fzd7-201	ENSMUSG00000041075.8	Fzd7	0.205105649	4.067282682	0.000113013897	0.0052352997
ENSMUST00000071921.12	Dmtf1-201	ENSMUSG00000042508.16	Dmtf1	-0.274665530	-4.066101239	0.000113486744	0.0052530579
ENSMUST00000135371.1	Cul4a-205	ENSMUSG00000031446.14	Cul4a	0.193482213	4.065750548	0.000113627465	0.0052554270
ENSMUST00000054867.7	Gpr37-201	ENSMUSG00000039904.9	Gpr37	0.131926384	4.065041238	0.000113912604	0.0052644665
ENSMUST00000220934.1	Gm19554-201	ENSMUSG00000113835.1	Gm19554	-0.176901848	-4.062774316	0.000114828511	0.0053026198
ENSMUST00000180353.1	Sox1-201	ENSMUSG00000096014.1	Sox1	-0.150599751	-4.061936003	0.000115169006	0.0053141623
ENSMUST00000045617.14	Hpse-201	ENSMUSG00000035273.14	Hpse	0.155032131	4.061575230	0.000115315838	0.0053167576
ENSMUST00000145794.2	Gm15663-201	ENSMUSG00000085282.8	Gm15663	-0.167595114	-4.060997509	0.000115551341	0.0053234340
ENSMUST00000044373.5	Rfxap-201	ENSMUSG00000036615.7	Rfxap	0.099238994	4.058394209	0.000116618303	0.0053673941
ENSMUST00000125918.1	Tmem94-204	ENSMUSG00000020747.18	Tmem94	-0.371188449	-4.058223875	0.000116688444	0.0053673941
ENSMUST00000017851.3	Serinc3-201	ENSMUSG00000017707.9	Serinc3	0.085081980	4.057362389	0.000117043810	0.0053753148
ENSMUST00000000335.11	Comt-201	ENSMUSG00000000326.13	Comt	-0.194631400	-4.057464236	0.000117001743	0.0053753148
ENSMUST00000015017.7	Surf2-201	ENSMUSG00000014873.15	Surf2	-0.110474389	-4.056059568	0.000117583204	0.0053874403
ENSMUST00000030637.13	Ncdn-201	ENSMUSG00000028833.13	Ncdn	0.109593721	4.056176007	0.000117534899	0.0053874403
ENSMUST00000054418.11	Rtn4ip1-201	ENSMUSG00000019864.14	Rtn4ip1	-0.139841116	-4.056169889	0.000117537436	0.0053874403
ENSMUST00000093357.11	Wdr83-201	ENSMUSG00000005150.16	Wdr83	-0.151579367	-4.055243678	0.000117922215	0.0053987586
ENSMUST00000045153.10	Pik3ip1-201	ENSMUSG00000034614.14	Pik3ip1	0.148230134	4.054988316	0.000118028513	0.0053994135
ENSMUST00000197679.4	Il6ra-202	ENSMUSG00000027947.11	Il6ra	0.121499141	4.054268772	0.000118328530	0.0054089225
ENSMUST00000123016.1	Gm14204-201	ENSMUSG00000086496.1	Gm14204	-0.586295164	-4.052972072	0.000118871047	0.0054168465
ENSMUST00000034437.7	Wdr59-201	ENSMUSG00000031959.15	Wdr59	-0.298668603	-4.053288180	0.000118738573	0.0054168465
ENSMUST00000085350.10	Ccpg1-202	ENSMUSG00000034563.16	Ccpg1	-0.137719859	-4.053570955	0.000118620188	0.0054168465
ENSMUST00000147718.1	Crk-205	ENSMUSG00000017776.15	Crk	0.495951492	4.053181358	0.000118783324	0.0054168465
ENSMUST00000151273.7	Gnptab-206	ENSMUSG00000035311.16	Gnptab	0.684870528	4.052669566	0.000118997953	0.0054184227
ENSMUST00000103060.9	Wipi1-202	ENSMUSG00000041895.15	Wipi1	0.143643355	4.051605085	0.000119445558	0.0054345877
ENSMUST00000099311.8	Slx4ip-202	ENSMUSG00000027281.16	Slx4ip	-0.309990968	-4.050776226	0.000119795205	0.0054462742
ENSMUST00000029571.12	Sass6-201	ENSMUSG00000027959.14	Sass6	-0.166681633	-4.050332615	0.000119982743	0.0054463628
ENSMUST00000138842.7	Tec-205	ENSMUSG00000029217.16	Tec	0.455816975	4.050537861	0.000119895939	0.0054463628
ENSMUST00000188270.1	Ginm1-206	ENSMUSG00000040006.13	Ginm1	0.269304739	4.049350774	0.000120398822	0.0054610263
ENSMUST00000224930.1	Fam149b-211	ENSMUSG00000039599.16	Fam149b	-0.207918213	-4.047396220	0.000121231244	0.0054945370
ENSMUST00000038382.4	Jph1-201	ENSMUSG00000042686.5	Jph1	0.140810064	4.045161774	0.000122189643	0.0055337012
ENSMUST00000047677.8	Ccdc18-201	ENSMUSG00000056531.11	Ccdc18	-0.126185217	-4.044107134	0.000122644524	0.0055500193
ENSMUST00000165666.8	Minar2-205	ENSMUSG00000050875.11	Minar2	0.329616015	4.043439900	0.000122933152	0.0055587947
ENSMUST00000002625.14	Uck1-201	ENSMUSG00000002550.16	Uck1	0.093067675	4.042388769	0.000123389167	0.0055751196
ENSMUST00000019942.5	Aig1-201	ENSMUSG00000019806.13	Aig1	0.289609142	4.040655005	0.000124144884	0.0056006423
ENSMUST00000169803.4	Rimbp3-201	ENSMUSG00000071636.8	Rimbp3	-0.151738993	-4.040780463	0.000124090050	0.0056006423
ENSMUST00000112308.8	Lrpprc-201	ENSMUSG00000024120.12	Lrpprc	-0.091967917	-4.039518609	0.000124642629	0.0056187787
ENSMUST00000112902.7	Nek6-203	ENSMUSG00000026749.11	Nek6	0.113329586	4.039261470	0.000124755523	0.0056195517
ENSMUST00000102600.3	Fndc5-201	ENSMUSG00000001334.9	Fndc5	0.117528086	4.037657094	0.000125462124	0.0056470464
ENSMUST00000206129.2	Gm42372-201	ENSMUSG00000108348.2	Gm42372	-0.155758928	-4.037402685	0.000125574524	0.0056477744
ENSMUST00000168129.9	Trappc12-202	ENSMUSG00000020628.16	Trappc12	-0.134017645	-4.036543381	0.000125954886	0.0056605437
ENSMUST00000160744.1	Mff-206	ENSMUSG00000026150.14	Mff	0.318660817	4.036089029	0.000126156447	0.0056652642
ENSMUST00000048790.6	Prrg3-201	ENSMUSG00000033361.13	Prrg3	-0.134391668	-4.035697043	0.000126330591	0.0056687472
ENSMUST00000171597.1	Nif3l1-206	ENSMUSG00000026036.17	Nif3l1	-0.095575128	-4.034860973	0.000126702794	0.0056811055
ENSMUST00000013845.12	Timm23-201	ENSMUSG00000013701.13	Timm23	0.086177856	4.033815362	0.000127169765	0.0056933448
ENSMUST00000122063.7	Ift88-201	ENSMUSG00000040040.16	Ift88	-0.126964360	-4.033899377	0.000127132182	0.0056933448
ENSMUST00000147540.7	Trp53bp1-216	ENSMUSG00000043909.16	Trp53bp1	-0.135354311	-4.031425664	0.000128243219	0.0057370269
ENSMUST00000112925.7	Ift122-203	ENSMUSG00000030323.13	Ift122	-0.232543140	-4.028827201	0.000129420327	0.0057852759
ENSMUST00000099994.4	Ttc30a1-201	ENSMUSG00000075271.4	Ttc30a1	-0.124472115	-4.028035111	0.000129781204	0.0057969925
ENSMUST00000016400.8	Ctsz-201	ENSMUSG00000016256.10	Ctsz	-0.175205442	-4.026851860	0.000130322095	0.0058167260
ENSMUST00000096243.6	B3gat3-201	ENSMUSG00000071649.6	B3gat3	0.089989503	4.024801999	0.000131264262	0.0058543262
ENSMUST00000160745.1	Fam124a-202	ENSMUSG00000035184.15	Fam124a	0.298687428	4.023249161	0.000131982336	0.0058818825
ENSMUST00000002790.13	Cse1l-201	ENSMUSG00000002718.14	Cse1l	-0.105617641	-4.022809576	0.000132186296	0.0058820396
ENSMUST00000118558.4	Ndufa5-202	ENSMUSG00000023089.12	Ndufa5	0.350687372	4.022860020	0.000132162875	0.0058820396
ENSMUST00000122858.5	Gm15952-201	ENSMUSG00000085655.5	Gm15952	0.370005553	4.022536790	0.000132313016	0.0058832181
ENSMUST00000123384.7	Angel2-204	ENSMUSG00000026634.16	Angel2	0.249495506	4.020248158	0.000133380784	0.0059224732
ENSMUST00000206221.1	Pop4-206	ENSMUSG00000030423.7	Pop4	0.252672065	4.020212104	0.000133397671	0.0059224732
ENSMUST00000074053.5	Sap18b-201	ENSMUSG00000061104.5	Sap18b	0.085454441	4.019445869	0.000133757049	0.0059339399
ENSMUST00000137264.1	Rnf157-205	ENSMUSG00000052949.14	Rnf157	0.267886705	4.018764596	0.000134077360	0.0059436575
ENSMUST00000062428.4	Zfp784-201	ENSMUSG00000043290.6	Zfp784	-0.171464881	-4.018201006	0.000134342896	0.0059509340
ENSMUST00000113037.9	Cntrl-206	ENSMUSG00000057110.15	Cntrl	-0.218675932	-4.017419453	0.000134711961	0.0059627822
ENSMUST00000030187.13	Tln1-201	ENSMUSG00000028465.16	Tln1	-0.120353430	-4.016919088	0.000134948755	0.0059687621
ENSMUST00000145067.7	Mcf2l-217	ENSMUSG00000031442.21	Mcf2l	0.385094238	4.015953078	0.000135407043	0.0059845223
ENSMUST00000204978.2	Ndufa4-205	ENSMUSG00000029632.7	Ndufa4	0.089435945	4.015010923	0.000135855453	0.0059998225
ENSMUST00000146086.7	Pradc1-206	ENSMUSG00000030008.9	Pradc1	0.242104014	4.013042532	0.000136796895	0.0060368573
ENSMUST00000030937.1	Mmp23-201	ENSMUSG00000029061.2	Mmp23	-0.238315785	-4.011501339	0.000137538387	0.0060650192
ENSMUST00000035179.8	Nudt16-201	ENSMUSG00000032565.9	Nudt16	0.115392093	4.011223167	0.000137672630	0.0060663811
ENSMUST00000101801.6	Selenos-201	ENSMUSG00000075701.9	Selenos	0.121965380	4.010724561	0.000137913567	0.0060723743
ENSMUST00000020922.7	Trib2-201	ENSMUSG00000020601.8	Trib2	-0.087879346	-4.010369569	0.000138085354	0.0060723743
ENSMUST00000150006.8	Cdca2-205	ENSMUSG00000048922.18	Cdca2	-0.328130535	-4.010300047	0.000138119021	0.0060723743
ENSMUST00000043983.10	Igsf3-201	ENSMUSG00000042035.11	Igsf3	-0.116734701	-4.009853118	0.000138335641	0.0060773456
ENSMUST00000016638.7	Cd34-201	ENSMUSG00000016494.9	Cd34	-0.249970305	-4.009139784	0.000138682058	0.0060834574
ENSMUST00000209579.1	Clpb-211	ENSMUSG00000001829.17	Clpb	-0.195694526	-4.009173655	0.000138665590	0.0060834574
ENSMUST00000170863.1	5031439G07Rik-204	ENSMUSG00000036046.14	5031439G07Rik	1.358174832	4.008878398	0.000138809203	0.0060844874
ENSMUST00000121887.7	Fam107a-203	ENSMUSG00000021750.16	Fam107a	0.490496185	4.007284449	0.000139586971	0.0061140135
ENSMUST00000142362.1	Tbl3-204	ENSMUSG00000040688.16	Tbl3	-0.374177542	-4.006861556	0.000139794023	0.0061185165
ENSMUST00000106154.7	Cenpx-203	ENSMUSG00000025144.17	Cenpx	0.191781092	4.004705427	0.000140854273	0.0061571558
ENSMUST00000164579.7	Slc15a2-205	ENSMUSG00000022899.9	Slc15a2	0.272313003	4.004539290	0.000140936289	0.0061571558
ENSMUST00000224511.1	Cdc37l1-204	ENSMUSG00000024780.7	Cdc37l1	-0.139434168	-4.004427388	0.000140991556	0.0061571558
ENSMUST00000022099.14	Lpcat1-201	ENSMUSG00000021608.15	Lpcat1	0.099162714	4.003977025	0.000141214198	0.0061622936
ENSMUST00000196851.1	Gm43566-201	ENSMUSG00000105565.1	Gm43566	0.228765073	4.002126965	0.000142132337	0.0061977513
ENSMUST00000038275.10	Mylip-201	ENSMUSG00000038175.10	Mylip	0.178733841	4.001654617	0.000142367669	0.0062034043
ENSMUST00000213700.1	Elavl3-202	ENSMUSG00000003410.8	Elavl3	0.415707532	4.001152891	0.000142618046	0.0062097040
ENSMUST00000148443.2	Cyp20a1-203	ENSMUSG00000049439.13	Cyp20a1	0.158678238	3.999785937	0.000143302347	0.0062348737
ENSMUST00000034623.7	Trappc4-201	ENSMUSG00000032112.10	Trappc4	0.106595151	3.998569875	0.000143913759	0.0062475816
ENSMUST00000214437.1	Gm47153-201	ENSMUSG00000111482.1	Gm47153	-0.355782690	-3.998646516	0.000143875152	0.0062475816
ENSMUST00000228813.1	Ppp1r1a-202	ENSMUSG00000022490.7	Ppp1r1a	0.184762992	3.998847561	0.000143773924	0.0062475816
ENSMUST00000002809.13	Fkbp7-201	ENSMUSG00000002732.14	Fkbp7	0.269345081	3.996213794	0.000145105482	0.0062946608
ENSMUST00000123187.1	Adarb2-202	ENSMUSG00000052551.16	Adarb2	-0.373798326	-3.994423686	0.000146017257	0.0063295353
ENSMUST00000106146.7	Uros-204	ENSMUSG00000030979.13	Uros	-0.282717728	-3.993016704	0.000146737747	0.0063560727
ENSMUST00000126008.7	Uxs1-202	ENSMUSG00000057363.12	Uxs1	0.186242600	3.991365695	0.000147587549	0.0063881682
ENSMUST00000227024.1	Fam49b-205	ENSMUSG00000022378.14	Fam49b	-0.319771689	-3.989657772	0.000148471615	0.0064216982
ENSMUST00000226007.1	Cetn3-208	ENSMUSG00000021537.9	Cetn3	0.268541077	3.989318727	0.000148647717	0.0064245806
ENSMUST00000114582.8	Hmgb3-204	ENSMUSG00000015217.11	Hmgb3	0.167693661	3.987988813	0.000149340420	0.0064497699
ENSMUST00000065330.7	Clk3-201	ENSMUSG00000032316.8	Clk3	-0.114266157	-3.986889861	0.000149915158	0.0064698312
ENSMUST00000057816.14	Uckl1-201	ENSMUSG00000089917.7	Uckl1	-0.190813283	-3.985949509	0.000150408636	0.0064815962
ENSMUST00000150906.1	Gm15879-202	ENSMUSG00000084790.1	Gm15879	-0.307392593	-3.985959121	0.000150403584	0.0064815962
ENSMUST00000161055.2	Gpc2-204	ENSMUSG00000029510.15	Gpc2	-0.299707654	-3.985014472	0.000150900870	0.0064885163
ENSMUST00000184973.7	Entpd4-206	ENSMUSG00000095463.8	Entpd4	0.090109872	3.985060977	0.000150876351	0.0064885163
ENSMUST00000185072.7	Entpd4b-204	ENSMUSG00000022066.16	Entpd4b	0.090109872	3.985060977	0.000150876351	0.0064885163
ENSMUST00000084238.4	Zdhhc18-201	ENSMUSG00000037553.14	Zdhhc18	0.104831238	3.984782875	0.000151023028	0.0064890151
ENSMUST00000236267.1	Akap8-206	ENSMUSG00000024045.6	Akap8	-0.359341526	-3.984286036	0.000151285413	0.0064955338
ENSMUST00000210655.1	Abcc8-206	ENSMUSG00000040136.10	Abcc8	-0.255037932	-3.983450067	0.000151727881	0.0065097694
ENSMUST00000113132.8	Pbx3-202	ENSMUSG00000038718.15	Pbx3	-0.174225927	-3.982364511	0.000152304306	0.0065297273
ENSMUST00000189129.5	1700124L16Rik-201	ENSMUSG00000099354.6	1700124L16Rik	0.462672836	3.981140610	0.000152956711	0.0065433588
ENSMUST00000108479.1	Dmwd-202	ENSMUSG00000030410.16	Dmwd	0.143608812	3.981281242	0.000152881611	0.0065433588
ENSMUST00000023060.12	Npcd-201	ENSMUSG00000089837.9	Npcd	0.499166878	3.981401636	0.000152817346	0.0065433588
ENSMUST00000225201.1	Gm49064-201	ENSMUSG00000114771.1	Gm49064	-0.247758347	-3.980647731	0.000153220199	0.0065498566
ENSMUST00000207619.1	Gm1043-202	ENSMUSG00000117286.1	Gm1043	-0.328494417	-3.977806750	0.000154747465	0.0066103296
ENSMUST00000062528.8	Cdh20-201	ENSMUSG00000050840.8	Cdh20	0.138050666	3.977379920	0.000154978180	0.0066105627
ENSMUST00000049245.9	Rbmxl1-201	ENSMUSG00000037070.10	Rbmxl1	0.186104573	3.977493459	0.000154916776	0.0066105627
ENSMUST00000183836.1	Samd10-203	ENSMUSG00000038605.11	Samd10	-0.201083254	-3.976069097	0.000155688785	0.0066360508
ENSMUST00000099157.3	Nab2-202	ENSMUSG00000025402.12	Nab2	-0.382905078	-3.975587236	0.000155950790	0.0066423946
ENSMUST00000061156.9	Hacd2-201	ENSMUSG00000035376.10	Hacd2	0.105188366	3.975140238	0.000156194217	0.0066479385
ENSMUST00000232795.1	E130008D07Rik-201	ENSMUSG00000117011.1	E130008D07Rik	-0.213786738	-3.974742624	0.000156411056	0.0066523436
ENSMUST00000059975.7	Fam174a-201	ENSMUSG00000051185.9	Fam174a	0.136584166	3.974270677	0.000156668808	0.0066584811
ENSMUST00000110287.1	Ebf4-202	ENSMUSG00000053552.14	Ebf4	-0.591959606	-3.973251060	0.000157227059	0.0066773718
ENSMUST00000159166.7	Als2-202	ENSMUSG00000026024.14	Als2	0.264211037	3.972392500	0.000157698609	0.0066925556
ENSMUST00000173917.7	Nrxn1-215	ENSMUSG00000024109.18	Nrxn1	-0.424126367	-3.970847741	0.000158550460	0.0067238455
ENSMUST00000035202.3	Mon1a-201	ENSMUSG00000032583.7	Mon1a	-0.190551113	-3.970040265	0.000158997494	0.0067379350
ENSMUST00000033123.7	Abcc8-201	ENSMUSG00000040136.10	Abcc8	-0.165590194	-3.969631420	0.000159224299	0.0067408817
ENSMUST00000139334.1	Gm15879-201	ENSMUSG00000084790.1	Gm15879	-0.230899902	-3.969182591	0.000159473642	0.0067408817
ENSMUST00000055352.7	Fam120b-201	ENSMUSG00000014763.8	Fam120b	-0.290950985	-3.969087659	0.000159526429	0.0067408817
ENSMUST00000152906.1	Nkap-202	ENSMUSG00000016409.4	Nkap	0.706570895	3.969151685	0.000159490825	0.0067408817
ENSMUST00000165609.7	Pick1-204	ENSMUSG00000068206.13	Pick1	0.209799850	3.967876151	0.000160201558	0.0067645396
ENSMUST00000180884.7	Nkain1-203	ENSMUSG00000078532.9	Nkain1	0.096820464	3.967464722	0.000160431455	0.0067693770
ENSMUST00000182915.1	Pclo-204	ENSMUSG00000061601.15	Pclo	-0.174534673	-3.966974721	0.000160705669	0.0067760760
ENSMUST00000047131.15	Ipo4-201	ENSMUSG00000002319.16	Ipo4	-0.148351989	-3.966314338	0.000161075943	0.0067868129
ENSMUST00000077642.11	Kifap3-202	ENSMUSG00000026585.13	Kifap3	-0.292860900	-3.965704658	0.000161418514	0.0067963679
ENSMUST00000206034.1	Sox6-210	ENSMUSG00000051910.13	Sox6	-0.142527356	-3.964578616	0.000162053061	0.0068181938
ENSMUST00000150068.1	Gm20518-201	ENSMUSG00000092470.1	Gm20518	-0.229077489	-3.963605446	0.000162603387	0.0068364474
ENSMUST00000193625.1	Aida-206	ENSMUSG00000042901.10	Aida	-0.398661075	-3.962471026	0.000163247163	0.0068481627
ENSMUST00000028332.7	Dpp7-201	ENSMUSG00000026958.13	Dpp7	-0.211979256	-3.962434215	0.000163268094	0.0068481627
ENSMUST00000099269.3	Cd93-201	ENSMUSG00000027435.8	Cd93	-0.217113265	-3.962292422	0.000163348742	0.0068481627
ENSMUST00000100739.4	Otulinl-201	ENSMUSG00000056069.10	Otulinl	0.325761270	3.962813868	0.000163052346	0.0068481627
ENSMUST00000136376.1	Fbxl12os-202	ENSMUSG00000062470.10	Fbxl12os	-0.167999237	-3.962012181	0.000163508248	0.0068499569
ENSMUST00000034775.9	Fem1b-201	ENSMUSG00000032244.9	Fem1b	-0.103424002	-3.961686612	0.000163693742	0.0068528365
ENSMUST00000114261.8	Paxx-201	ENSMUSG00000047617.11	Paxx	0.252533768	3.961107058	0.000164024442	0.0068604795
ENSMUST00000103217.10	Pex14-201	ENSMUSG00000028975.16	Pex14	0.094504173	3.960957152	0.000164110084	0.0068604795
ENSMUST00000073062.13	Zfp663-201	ENSMUSG00000056824.15	Zfp663	-0.380987938	-3.959912679	0.000164707991	0.0068717457
ENSMUST00000042726.13	Rbm42-201	ENSMUSG00000036733.16	Rbm42	0.164195471	3.959868890	0.000164733104	0.0068717457
ENSMUST00000178259.1	1600029O15Rik-201	ENSMUSG00000057818.8	1600029O15Rik	-0.760058409	-3.959522915	0.000164931646	0.0068717457
ENSMUST00000225687.1	Ddx11-207	ENSMUSG00000035842.10	Ddx11	-0.230697807	-3.959464862	0.000164964982	0.0068717457
ENSMUST00000235930.1	Dnajc18-202	ENSMUSG00000024350.6	Dnajc18	0.562845825	3.959838409	0.000164750586	0.0068717457
ENSMUST00000108775.1	Sipa1l2-201	ENSMUSG00000001995.9	Sipa1l2	-0.161503285	-3.958432283	0.000165559021	0.0068915997
ENSMUST00000163056.7	Gm5083-202	ENSMUSG00000089815.7	Gm5083	-0.317292769	-3.957696391	0.000165983627	0.0069043778
ENSMUST00000103077.1	Plcd3-201	ENSMUSG00000020937.14	Plcd3	0.189419001	3.956841541	0.000166478183	0.0069200453
ENSMUST00000027146.8	Ikzf2-201	ENSMUSG00000025997.13	Ikzf2	-0.151200051	-3.955880625	0.000167035787	0.0069383096
ENSMUST00000055115.8	Vwce-201	ENSMUSG00000043789.8	Vwce	-0.151424555	-3.954889744	0.000167612656	0.0069573477
ENSMUST00000129423.7	Ttyh1-206	ENSMUSG00000030428.16	Ttyh1	0.151456919	3.953698494	0.000168308703	0.0069813023
ENSMUST00000007257.9	Clic1-201	ENSMUSG00000007041.9	Clic1	-0.148183502	-3.953269678	0.000168559937	0.0069867856
ENSMUST00000152147.7	1810058I24Rik-203	ENSMUSG00000073155.12	1810058I24Rik	-0.126333324	-3.952412272	0.000169063353	0.0069977683
ENSMUST00000162159.7	Lrrc9-206	ENSMUSG00000021090.16	Lrrc9	-0.258552461	-3.952528904	0.000168994790	0.0069977683
ENSMUST00000202980.1	Dynll1-206	ENSMUSG00000009013.5	Dynll1	0.284634853	3.951975737	0.000169320213	0.0069985290
ENSMUST00000126216.1	Clip3-203	ENSMUSG00000013921.15	Clip3	-0.170405011	-3.952081424	0.000169257992	0.0069985290
ENSMUST00000151698.7	Laptm5-207	ENSMUSG00000028581.17	Laptm5	0.172963055	3.951513027	0.000169592882	0.0070048663
ENSMUST00000092048.12	Naca-202	ENSMUSG00000061315.14	Naca	0.283243958	3.950534459	0.000170170928	0.0070237991
ENSMUST00000205059.2	Firre-210	ENSMUSG00000085396.7	Firre	-0.320470103	-3.949978683	0.000170500068	0.0070309802
ENSMUST00000153424.7	Drp2-206	ENSMUSG00000000223.13	Drp2	-0.147867656	-3.949836287	0.000170584496	0.0070309802
ENSMUST00000235303.1	Syt7-209	ENSMUSG00000024743.16	Syt7	0.314046168	3.949562435	0.000170746978	0.0070327385
ENSMUST00000231063.1	Glyr1-204	ENSMUSG00000022536.14	Glyr1	0.500856250	3.948754455	0.000171227233	0.0070451190
ENSMUST00000126505.2	Bnip1-202	ENSMUSG00000024191.15	Bnip1	0.704653804	3.948652999	0.000171287628	0.0070451190
ENSMUST00000046045.12	Nexn-201	ENSMUSG00000039103.12	Nexn	-0.293943737	-3.947749448	0.000171826405	0.0070475243
ENSMUST00000030074.7	Ugcg-201	ENSMUSG00000028381.8	Ugcg	0.098970133	3.948138273	0.000171594355	0.0070475243
ENSMUST00000069604.14	Mthfr-201	ENSMUSG00000029009.17	Mthfr	-0.104787638	-3.948204987	0.000171554570	0.0070475243
ENSMUST00000174459.1	Gypc-203	ENSMUSG00000090523.2	Gypc	-0.272781094	-3.947798231	0.000171797275	0.0070475243
ENSMUST00000132484.6	Spopl-203	ENSMUSG00000026771.14	Spopl	0.233374582	3.947413654	0.000172027050	0.0070508266
ENSMUST00000143219.7	Pitpna-203	ENSMUSG00000017781.17	Pitpna	0.078843461	3.946839543	0.000172370613	0.0070599779
ENSMUST00000061437.4	Adrm1-201	ENSMUSG00000039041.15	Adrm1	0.101989214	3.945846252	0.000172966579	0.0070695873
ENSMUST00000200298.1	Pitpnb-204	ENSMUSG00000050017.11	Pitpnb	0.085721086	3.945962313	0.000172896841	0.0070695873
ENSMUST00000140415.7	A330102I10Rik-202	ENSMUSG00000086363.7	A330102I10Rik	-0.292008925	-3.945854393	0.000172961686	0.0070695873
ENSMUST00000109737.8	H2az2-202	ENSMUSG00000041126.16	H2az2	-0.115823542	-3.945357112	0.000173260784	0.0070766842
ENSMUST00000220479.1	Gm30893-201	ENSMUSG00000113654.1	Gm30893	-0.260217795	-3.944804490	0.000173593749	0.0070853532
ENSMUST00000067425.5	Zfp747-201	ENSMUSG00000054381.5	Zfp747	0.175468771	3.944403004	0.000173836036	0.0070903116
ENSMUST00000161677.1	Lrrtm1-203	ENSMUSG00000060780.2	Lrrtm1	0.165245193	3.943981230	0.000174090916	0.0070957765
ENSMUST00000135997.2	Ccdc30-208	ENSMUSG00000028637.16	Ccdc30	-0.155861704	-3.943648162	0.000174292443	0.0070985122
ENSMUST00000004968.10	Plod3-201	ENSMUSG00000004846.10	Plod3	-0.104265798	-3.943071636	0.000174641807	0.0070985122
ENSMUST00000159568.5	Dlx6os1-201	ENSMUSG00000090063.6	Dlx6os1	-0.232793754	-3.943163432	0.000174586135	0.0070985122
ENSMUST00000120006.7	Zfp112-202	ENSMUSG00000052675.11	Zfp112	0.256886149	3.943345076	0.000174476024	0.0070985122
ENSMUST00000117536.7	Paics-202	ENSMUSG00000029247.17	Paics	-0.116841663	-3.942018163	0.000175281926	0.0071196000
ENSMUST00000026433.8	Smarcc2-201	ENSMUSG00000025369.15	Smarcc2	0.208730186	3.941404979	0.000175655547	0.0071249143
ENSMUST00000168012.2	1110002L01Rik-202	ENSMUSG00000071456.6	1110002L01Rik	-0.166156323	-3.941494172	0.000175601153	0.0071249143
ENSMUST00000187541.6	Cacna1e-203	ENSMUSG00000004110.17	Cacna1e	-0.195801749	-3.941141096	0.000175816570	0.0071265207
ENSMUST00000016901.4	Ttll12-201	ENSMUSG00000016757.11	Ttll12	-0.102447278	-3.938916648	0.000177179572	0.0071768120
ENSMUST00000056365.8	Evc2-201	ENSMUSG00000050248.11	Evc2	-0.153030616	-3.938650216	0.000177343503	0.0071784981
ENSMUST00000048953.13	Atp2b4-201	ENSMUSG00000026463.17	Atp2b4	-0.253553412	-3.936514531	0.000178662810	0.0072269168
ENSMUST00000025204.6	Pfdn1-201	ENSMUSG00000024346.6	Pfdn1	0.071872030	3.935964174	0.000179004311	0.0072307639
ENSMUST00000026487.5	Ier3ip1-201	ENSMUSG00000090000.2	Ier3ip1	0.074649825	3.936075442	0.000178935218	0.0072307639
ENSMUST00000055097.10	Cyren-201	ENSMUSG00000046806.13	Cyren	-0.158967778	-3.935740608	0.000179143214	0.0072313980
ENSMUST00000215950.1	Islr2-210	ENSMUSG00000051243.14	Islr2	-0.152339223	-3.935361388	0.000179379062	0.0072345378
ENSMUST00000233904.1	Zfp523-214	ENSMUSG00000024220.14	Zfp523	0.699046987	3.935219282	0.000179467519	0.0072345378
ENSMUST00000239257.1	Dgkz-214	ENSMUSG00000040479.12	Dgkz	0.241332505	3.934479972	0.000179928391	0.0072462827
ENSMUST00000076228.2	Rcc1l-201	ENSMUSG00000061979.8	Rcc1l	0.094504104	3.934076153	0.000180180603	0.0072462827
ENSMUST00000135674.1	1700084C06Rik-201	ENSMUSG00000086016.1	1700084C06Rik	0.310493210	3.933960789	0.000180252718	0.0072462827
ENSMUST00000174805.1	Prrc2a-206	ENSMUSG00000024393.14	Prrc2a	-0.142329238	-3.934245056	0.000180075071	0.0072462827
ENSMUST00000179734.2	Gm2163-201	ENSMUSG00000095779.2	Gm2163	-0.275729288	-3.933300434	0.000180666042	0.0072529631
ENSMUST00000021273.12	Vamp2-201	ENSMUSG00000020894.16	Vamp2	0.080442257	3.933386874	0.000180611887	0.0072529631
ENSMUST00000047503.15	Rgl2-201	ENSMUSG00000041354.16	Rgl2	-0.124158291	-3.932948455	0.000180886721	0.0072568587
ENSMUST00000205363.1	Etfb-204	ENSMUSG00000004610.4	Etfb	0.524570043	3.931881416	0.000181557299	0.0072787859
ENSMUST00000082094.4	Ptcd3-201	ENSMUSG00000063884.6	Ptcd3	-0.097712483	-3.931159384	0.000182012408	0.0072920507
ENSMUST00000097644.8	Hdac4-202	ENSMUSG00000026313.16	Hdac4	0.173816843	3.930463486	0.000182452079	0.0073014186
ENSMUST00000152290.1	Ccdc28b-209	ENSMUSG00000028795.15	Ccdc28b	0.218500602	3.930395581	0.000182495036	0.0073014186
ENSMUST00000181593.7	Pantr1-207	ENSMUSG00000060424.14	Pantr1	-0.356370777	-3.929645357	0.000182970278	0.0073154459
ENSMUST00000109921.8	Dbn1-202	ENSMUSG00000034675.17	Dbn1	-0.096823810	-3.929223377	0.000183238108	0.0073211670
ENSMUST00000212050.1	Ankrd11-205	ENSMUSG00000035569.17	Ankrd11	0.096730231	3.928925331	0.000183427504	0.0073237486
ENSMUST00000208978.1	Map6-208	ENSMUSG00000055407.14	Map6	-0.166689713	-3.928529348	0.000183679426	0.0073288216
ENSMUST00000045942.8	Emx1-201	ENSMUSG00000033726.8	Emx1	0.196442309	3.927650357	0.000184239818	0.0073461873
ENSMUST00000030142.3	Epb41l4b-201	ENSMUSG00000028434.12	Epb41l4b	0.236255318	3.927452811	0.000184365987	0.0073462273
ENSMUST00000173200.1	Ap1g1-204	ENSMUSG00000031731.16	Ap1g1	0.538657918	3.926831989	0.000184763033	0.0073570534
ENSMUST00000145614.1	Mrps26-202	ENSMUSG00000037740.8	Mrps26	0.120675388	3.926042077	0.000185269405	0.0073721543
ENSMUST00000182077.1	Gm3693-201	ENSMUSG00000098128.1	Gm3693	-0.191341416	-3.925848837	0.000185393483	0.0073721543
ENSMUST00000185272.1	Snhg14-201	ENSMUSG00000100826.6	Snhg14	-0.373249569	-3.924018626	0.000186572608	0.0074140190
ENSMUST00000163751.9	Pde2a-201	ENSMUSG00000110195.1	Pde2a	0.143765122	3.923741468	0.000186751794	0.0074161184
ENSMUST00000140809.1	Qsox1-205	ENSMUSG00000033684.14	Qsox1	0.183195169	3.923427454	0.000186955006	0.0074191685
ENSMUST00000122915.7	Sirt2-202	ENSMUSG00000015149.14	Sirt2	-0.107505336	-3.922815042	0.000187351936	0.0074298968
ENSMUST00000183542.7	Nr4a2-206	ENSMUSG00000026826.13	Nr4a2	0.367128601	3.922535396	0.000187533454	0.0074320736
ENSMUST00000176992.7	Gbf1-213	ENSMUSG00000025224.16	Gbf1	-0.177045902	-3.922132546	0.000187795241	0.0074374265
ENSMUST00000056654.7	Pheta1-201	ENSMUSG00000044134.9	Pheta1	-0.119149659	-3.921487377	0.000188215225	0.0074430012
ENSMUST00000034203.16	Cog4-201	ENSMUSG00000031753.16	Cog4	-0.106844475	-3.921332099	0.000188316440	0.0074430012
ENSMUST00000019992.5	Lama4-201	ENSMUSG00000019846.11	Lama4	-0.170961100	-3.921407902	0.000188267022	0.0074430012
ENSMUST00000029013.9	Rae1-201	ENSMUSG00000027509.11	Rae1	0.072522237	3.919991714	0.000189192315	0.0074485210
ENSMUST00000186889.6	Cacna1c-207	ENSMUSG00000051331.16	Cacna1c	-0.161294069	-3.919759513	0.000189344443	0.0074485210
ENSMUST00000064536.12	Adam17-201	ENSMUSG00000052593.16	Adam17	-0.130172953	-3.919863303	0.000189276430	0.0074485210
ENSMUST00000144060.7	Trappc13-204	ENSMUSG00000021711.17	Trappc13	-0.185532752	-3.920011933	0.000189179075	0.0074485210
ENSMUST00000023396.9	Pmm2-201	ENSMUSG00000022711.16	Pmm2	-0.093160125	-3.919860039	0.000189278569	0.0074485210
ENSMUST00000231317.1	Gm21926-201	ENSMUSG00000116995.1	Gm21926	-0.259307124	-3.920696124	0.000188731533	0.0074485210
ENSMUST00000113674.7	Drap1-203	ENSMUSG00000024914.16	Drap1	0.253453596	3.920177194	0.000189070881	0.0074485210
ENSMUST00000132448.7	Chp1-203	ENSMUSG00000014077.13	Chp1	0.475751697	3.918796806	0.000189976418	0.0074533997
ENSMUST00000033865.15	Nek3-201	ENSMUSG00000031478.16	Nek3	-0.198930177	-3.918804978	0.000189971044	0.0074533997
ENSMUST00000145437.1	2810410L24Rik-201	ENSMUSG00000075389.3	2810410L24Rik	0.238029799	3.919013686	0.000189833869	0.0074533997
ENSMUST00000101225.1	Psen1-202	ENSMUSG00000019969.14	Psen1	-0.186313351	-3.919128332	0.000189758558	0.0074533997
ENSMUST00000180576.2	Gm16596-201	ENSMUSG00000097788.2	Gm16596	-0.317605176	-3.918395032	0.000190240761	0.0074587849
ENSMUST00000061895.15	Pisd-201	ENSMUSG00000023452.19	Pisd	-0.161406440	-3.918169982	0.000190388985	0.0074596133
ENSMUST00000072697.12	Acadm-201	ENSMUSG00000062908.12	Acadm	-0.138724835	-3.917378095	0.000190911422	0.0074750928
ENSMUST00000060500.8	Eif5a2-201	ENSMUSG00000050192.8	Eif5a2	0.148404785	3.914663885	0.000192712525	0.0075405842
ENSMUST00000031003.10	Ppp2r2c-201	ENSMUSG00000029120.10	Ppp2r2c	0.079074483	3.913466842	0.000193512024	0.0075617851
ENSMUST00000116234.8	Arl1-202	ENSMUSG00000060904.14	Arl1	0.080540892	3.913624842	0.000193406315	0.0075617851
ENSMUST00000126380.3	Snhg12-201	ENSMUSG00000086290.9	Snhg12	0.532947012	3.912856007	0.000193921221	0.0075727333
ENSMUST00000086639.5	Alk-201	ENSMUSG00000055471.7	Alk	-0.188883816	-3.911712093	0.000194689755	0.0075976900
ENSMUST00000060839.7	Cntnap2-201	ENSMUSG00000039419.17	Cntnap2	-0.140143528	-3.911453137	0.000194864139	0.0075994425
ENSMUST00000159417.1	Lypd1-202	ENSMUSG00000026344.9	Lypd1	-0.172639753	-3.910826072	0.000195287029	0.0076000074
ENSMUST00000200935.3	Ociad1-204	ENSMUSG00000029152.13	Ociad1	0.154594042	3.910836747	0.000195279823	0.0076000074
ENSMUST00000079160.7	Letm2-201	ENSMUSG00000037363.9	Letm2	-0.226382410	-3.910663849	0.000195396575	0.0076000074
ENSMUST00000202722.1	0610012G03Rik-201	ENSMUSG00000107002.1	0610012G03Rik	0.081207322	3.911076815	0.000195117824	0.0076000074
ENSMUST00000098942.5	Spc24-201	ENSMUSG00000074476.6	Spc24	-0.186135467	-3.910355387	0.000195605036	0.0076028580
ENSMUST00000149308.3	2900079G21Rik-203	ENSMUSG00000087038.9	2900079G21Rik	0.165280244	3.910172199	0.000195728935	0.0076028580
ENSMUST00000079327.11	Men1-203	ENSMUSG00000024947.17	Men1	-0.560100058	-3.909919043	0.000195900282	0.0076044810
ENSMUST00000066295.3	Kcnk3-201	ENSMUSG00000049265.7	Kcnk3	0.122191906	3.908584168	0.000196806163	0.0076291909
ENSMUST00000143411.1	Dctn6-207	ENSMUSG00000031516.11	Dctn6	0.508728629	3.908406856	0.000196926793	0.0076291909
ENSMUST00000222284.1	Gskip-202	ENSMUSG00000044715.7	Gskip	0.278923765	3.908524652	0.000196846646	0.0076291909
ENSMUST00000033913.10	Dctn6-201	ENSMUSG00000031516.11	Dctn6	0.136442364	3.907510831	0.000197537465	0.0076478011
ENSMUST00000142981.1	Pld3-205	ENSMUSG00000003363.15	Pld3	-0.409767246	-3.907293765	0.000197685676	0.0076479681
ENSMUST00000133002.1	Mto1-202	ENSMUSG00000032342.13	Mto1	-0.262274153	-3.907122939	0.000197802389	0.0076479681
ENSMUST00000029502.13	Slc16a4-201	ENSMUSG00000027896.15	Slc16a4	-0.258048920	-3.906469568	0.000198249400	0.0076578307
ENSMUST00000085953.4	Dmac2-202	ENSMUSG00000057229.11	Dmac2	0.282210127	3.906284477	0.000198376208	0.0076578307
ENSMUST00000145679.1	Anp32a-209	ENSMUSG00000032249.14	Anp32a	-0.144777580	-3.905988189	0.000198579360	0.0076578307
ENSMUST00000025675.10	Naa40-201	ENSMUSG00000024764.10	Naa40	-0.087439424	-3.906041228	0.000198542979	0.0076578307
ENSMUST00000221953.1	Ggps1-205	ENSMUSG00000021302.10	Ggps1	0.243548667	3.905482193	0.000198926761	0.0076661907
ENSMUST00000099946.5	Net1-202	ENSMUSG00000021215.15	Net1	0.180493094	3.904937911	0.000199301097	0.0076755769
ENSMUST00000114136.8	Pml-202	ENSMUSG00000036986.16	Pml	-0.202468466	-3.904452663	0.000199635399	0.0076783752
ENSMUST00000135388.2	Ppp1r16a-205	ENSMUSG00000033819.16	Ppp1r16a	-0.258763148	-3.904593026	0.000199538644	0.0076783752
ENSMUST00000226348.1	Glt8d1-204	ENSMUSG00000021916.16	Glt8d1	-0.213343589	-3.903489338	0.000200300657	0.0076989171
ENSMUST00000044567.3	Alg5-201	ENSMUSG00000036632.9	Alg5	0.115798410	3.899721312	0.000202923246	0.0077945227
ENSMUST00000032182.4	Xpc-201	ENSMUSG00000030094.8	Xpc	0.152914379	3.899535236	0.000203053605	0.0077945227
ENSMUST00000143992.2	Zfp560-202	ENSMUSG00000045519.15	Zfp560	0.165298126	3.899173010	0.000203307599	0.0077991718
ENSMUST00000018805.14	Cog1-201	ENSMUSG00000018661.17	Cog1	-0.097999558	-3.898159342	0.000204020006	0.0078213888
ENSMUST00000096164.5	Fam189a2-201	ENSMUSG00000071604.5	Fam189a2	0.148440832	3.897927993	0.000204182932	0.0078225254
ENSMUST00000103147.4	Psmb3-201	ENSMUSG00000069744.7	Psmb3	0.083421533	3.896133774	0.000205450742	0.0078659624
ENSMUST00000201164.1	4930553P18Rik-201	ENSMUSG00000106791.1	4930553P18Rik	-0.226861173	-3.895846670	0.000205654309	0.0078686235
ENSMUST00000001611.10	Nom1-201	ENSMUSG00000001569.10	Nom1	0.111991067	3.894641112	0.000206511208	0.0078869435
ENSMUST00000186844.1	Gm28592-201	ENSMUSG00000100113.1	Gm28592	-0.241864191	-3.894928958	0.000206306299	0.0078869435
ENSMUST00000041589.5	Tob1-201	ENSMUSG00000037573.5	Tob1	0.217374946	3.894605951	0.000206536250	0.0078869435
ENSMUST00000030541.12	Hp1bp3-201	ENSMUSG00000028759.13	Hp1bp3	-0.210489956	-3.894049326	0.000206933092	0.0078879770
ENSMUST00000148466.1	A930024E05Rik-201	ENSMUSG00000056735.5	A930024E05Rik	-0.196478096	-3.894200975	0.000206824903	0.0078879770
ENSMUST00000176716.2	Rnf141-207	ENSMUSG00000030788.16	Rnf141	0.301854667	3.893897502	0.000207041461	0.0078879770
ENSMUST00000113147.7	Gprasp1-203	ENSMUSG00000043384.15	Gprasp1	0.774768557	3.893814272	0.000207100891	0.0078879770
ENSMUST00000041638.7	Gtf3c3-201	ENSMUSG00000041303.7	Gtf3c3	-0.120015399	-3.892318105	0.000208172024	0.0079023470
ENSMUST00000140643.7	Ncstn-204	ENSMUSG00000003458.12	Ncstn	0.309713321	3.892159323	0.000208286010	0.0079023470
ENSMUST00000031273.8	Cds1-201	ENSMUSG00000029330.8	Cds1	0.118245380	3.892788779	0.000207834490	0.0079023470
ENSMUST00000007296.11	Pole-201	ENSMUSG00000007080.14	Pole	-0.151711417	-3.892685112	0.000207908788	0.0079023470
ENSMUST00000031653.11	Flt1-202	ENSMUSG00000029648.13	Flt1	-0.200376691	-3.892645984	0.000207936837	0.0079023470
ENSMUST00000211504.1	Gm45847-202	ENSMUSG00000109814.1	Gm45847	-0.292178778	-3.892188967	0.000208264725	0.0079023470
ENSMUST00000053926.11	Gm49486-201	ENSMUSG00000116121.1	Gm49486	0.224871059	3.891352693	0.000208865992	0.0079192324
ENSMUST00000135825.8	D030028A08Rik-203	ENSMUSG00000078700.10	D030028A08Rik	-0.237854443	-3.890609334	0.000209401851	0.0079344240
ENSMUST00000215721.1	Septin7-209	ENSMUSG00000001833.17	Septin7	0.216797435	3.890015958	0.000209830536	0.0079417349
ENSMUST00000217908.1	Nap1l1-202	ENSMUSG00000058799.16	Nap1l1	-0.164591833	-3.889967729	0.000209865416	0.0079417349
ENSMUST00000081387.10	Birc5-201	ENSMUSG00000017716.15	Birc5	-0.183827282	-3.889726638	0.000210039860	0.0079432149
ENSMUST00000128402.2	Kif26a-201	ENSMUSG00000021294.7	Kif26a	-0.135830498	-3.888612112	0.000210848095	0.0079686460
ENSMUST00000025918.8	Stip1-201	ENSMUSG00000024966.9	Stip1	-0.076060586	-3.888093123	0.000211225471	0.0079777713
ENSMUST00000023913.10	Get1-201	ENSMUSG00000023147.17	Get1	-0.101142955	-3.887623628	0.000211567415	0.0079804154
ENSMUST00000167662.7	Ergic1-206	ENSMUSG00000001576.15	Ergic1	0.071741319	3.887758250	0.000211469313	0.0079804154
ENSMUST00000110340.8	Cox16-202	ENSMUSG00000091803.7	Cox16	-0.192100999	-3.886748379	0.000212206295	0.0079993732
ENSMUST00000098414.4	Svip-201	ENSMUSG00000074093.4	Svip	0.154481072	3.886113168	0.000212671117	0.0080011084
ENSMUST00000213490.1	9330159F19Rik-203	ENSMUSG00000004360.9	9330159F19Rik	-0.333721788	-3.886288777	0.000212542515	0.0080011084
ENSMUST00000022051.13	Nkd2-201	ENSMUSG00000021567.15	Nkd2	0.115241534	3.886146841	0.000212646451	0.0080011084
ENSMUST00000225540.1	Ctsb-202	ENSMUSG00000021939.8	Ctsb	0.095534290	3.885940533	0.000212797612	0.0080011084
ENSMUST00000020662.14	Kremen1-201	ENSMUSG00000020393.16	Kremen1	0.185469316	3.885245590	0.000213307550	0.0080151473
ENSMUST00000053024.7	Pgp-201	ENSMUSG00000043445.7	Pgp	0.106387612	3.884712123	0.000213699793	0.0080247485
ENSMUST00000153164.1	Usp21-211	ENSMUSG00000053483.13	Usp21	0.166689633	3.882899449	0.000215037763	0.0080698283
ENSMUST00000228157.1	Dzip1-207	ENSMUSG00000042156.16	Dzip1	-0.213691793	-3.882696031	0.000215188409	0.0080703216
ENSMUST00000161017.7	Kif26b-202	ENSMUSG00000026494.12	Kif26b	-0.184510140	-3.881163156	0.000216326870	0.0081013485
ENSMUST00000107384.9	Idh2-201	ENSMUSG00000030541.16	Idh2	-0.146300502	-3.881132963	0.000216349352	0.0081013485
ENSMUST00000124971.1	Hras-204	ENSMUSG00000025499.18	Hras	0.304124534	3.881024942	0.000216429804	0.0081013485
ENSMUST00000179800.1	Sh3gl3-207	ENSMUSG00000030638.13	Sh3gl3	0.259875673	3.879825989	0.000217324684	0.0081296607
ENSMUST00000217328.1	Dpp8-207	ENSMUSG00000032393.15	Dpp8	-0.395908328	-3.878771656	0.000218114546	0.0081540109
ENSMUST00000144897.1	Slx1b-203	ENSMUSG00000059772.12	Slx1b	-0.134746544	-3.878427217	0.000218373180	0.0081555903
ENSMUST00000145259.7	Ncaph2-209	ENSMUSG00000008690.15	Ncaph2	0.182683686	3.878345344	0.000218434701	0.0081555903
ENSMUST00000129604.7	Gas2-204	ENSMUSG00000030498.15	Gas2	0.219894640	3.877599474	0.000218995921	0.0081713462
ENSMUST00000227478.1	Hsf1-205	ENSMUSG00000022556.11	Hsf1	-0.421235540	-3.877248441	0.000219260529	0.0081760217
ENSMUST00000085192.6	Aldh6a1-201	ENSMUSG00000021238.11	Aldh6a1	0.122501483	3.876242231	0.000220020702	0.0081991588
ENSMUST00000046206.4	Rprd1a-201	ENSMUSG00000040446.4	Rprd1a	-0.144927055	-3.875911994	0.000220270740	0.0082032681
ENSMUST00000024005.7	Scg5-201	ENSMUSG00000023236.7	Scg5	0.084793905	3.875644851	0.000220473205	0.0082039961
ENSMUST00000028854.14	Mal-202	ENSMUSG00000027375.14	Mal	0.162769444	3.875517421	0.000220569845	0.0082039961
ENSMUST00000100681.7	1700125H20Rik-202	ENSMUSG00000018479.12	1700125H20Rik	0.328092652	3.874598594	0.000221267868	0.0082195411
ENSMUST00000222920.1	Ppm1a-206	ENSMUSG00000021096.11	Ppm1a	0.239348775	3.874762028	0.000221143555	0.0082195411
ENSMUST00000173824.7	Prc1-206	ENSMUSG00000038943.16	Prc1	-0.206343018	-3.874369434	0.000221442287	0.0082208173
ENSMUST00000023231.6	Tsta3-201	ENSMUSG00000022570.7	Tsta3	0.177739275	3.873852096	0.000221836530	0.0082302474
ENSMUST00000170883.7	Hdlbp-202	ENSMUSG00000034088.15	Hdlbp	-0.091112069	-3.872865890	0.000222589939	0.0082453928
ENSMUST00000109734.7	Prdx2-203	ENSMUSG00000005161.15	Prdx2	-0.111516468	-3.873082640	0.000222424144	0.0082453928
ENSMUST00000021052.15	Smarcd2-201	ENSMUSG00000078619.10	Smarcd2	-0.259290974	-3.872766236	0.000222666206	0.0082453928
ENSMUST00000202512.1	Gm42858-201	ENSMUSG00000107276.1	Gm42858	-0.186689160	-3.871606728	0.000223555431	0.0082471018
ENSMUST00000201236.1	Ppef2-203	ENSMUSG00000029410.11	Ppef2	0.288692876	3.871959798	0.000223284303	0.0082471018
ENSMUST00000200157.4	Ift22-205	ENSMUSG00000007987.12	Ift22	-0.140093996	-3.871761722	0.000223436370	0.0082471018
ENSMUST00000110520.9	Trim9-201	ENSMUSG00000021071.17	Trim9	0.249984912	3.872255394	0.000223057552	0.0082471018
ENSMUST00000163506.2	Mcrs1-202	ENSMUSG00000037570.16	Mcrs1	0.348561791	3.872345375	0.000222988572	0.0082471018
ENSMUST00000033494.15	Otud5-201	ENSMUSG00000031154.15	Otud5	-0.087412594	-3.872149305	0.000223138907	0.0082471018
ENSMUST00000096430.10	Zhx2-201	ENSMUSG00000071757.10	Zhx2	-0.118869283	-3.870922469	0.000224081781	0.0082613266
ENSMUST00000181910.1	9930014A18Rik-202	ENSMUSG00000097493.3	9930014A18Rik	0.169057617	3.870642276	0.000224297656	0.0082640944
ENSMUST00000030942.12	Mrpl20-201	ENSMUSG00000029066.12	Mrpl20	0.077310980	3.867757365	0.000226531928	0.0083411785
ENSMUST00000093833.5	Fam219b-201	ENSMUSG00000032305.15	Fam219b	-0.174246396	-3.866808371	0.000227271537	0.0083631651
ENSMUST00000046869.10	Fbxw4-201	ENSMUSG00000040913.11	Fbxw4	-0.174361580	-3.866309379	0.000227661358	0.0083722607
ENSMUST00000210327.1	Erc2-206	ENSMUSG00000040640.11	Erc2	0.452082818	3.865838724	0.000228029627	0.0083805529
ENSMUST00000110918.2	BC052040-201	ENSMUSG00000040282.13	BC052040	-0.161618583	-3.865411012	0.000228364790	0.0083876187
ENSMUST00000174373.7	Ptdss2-207	ENSMUSG00000025495.15	Ptdss2	-0.393383670	-3.865071392	0.000228631257	0.0083921541
ENSMUST00000192727.5	Sema3f-204	ENSMUSG00000034684.12	Sema3f	-0.172509749	-3.864531993	0.000229055084	0.0084024563
ENSMUST00000086153.7	Fam20b-201	ENSMUSG00000033557.17	Fam20b	0.125308152	3.864306176	0.000229232740	0.0084037209
ENSMUST00000223689.1	Ccdc66-202	ENSMUSG00000046753.10	Ccdc66	-0.185315157	-3.863683320	0.000229723441	0.0084164531
ENSMUST00000075767.13	Frmd4a-201	ENSMUSG00000026657.17	Frmd4a	-0.221962732	-3.863372776	0.000229968470	0.0084201743
ENSMUST00000140653.1	D5Ertd579e-204	ENSMUSG00000029190.19	D5Ertd579e	0.362034627	3.863106625	0.000230178671	0.0084226164
ENSMUST00000238375.1	AC241534.1-201	ENSMUSG00000118449.1	AC241534.1	0.139697651	3.862725610	0.000230479908	0.0084231365
ENSMUST00000233210.1	Ypel5-202	ENSMUSG00000039770.6	Ypel5	0.106037721	3.862860346	0.000230373340	0.0084231365
ENSMUST00000180447.1	Gm3510-201	ENSMUSG00000096936.1	Gm3510	0.174896630	3.862262923	0.000230846225	0.0084312741
ENSMUST00000235957.1	Gpam-202	ENSMUSG00000024978.11	Gpam	0.101236187	3.860764021	0.000232036755	0.0084694859
ENSMUST00000168666.2	Prr22-201	ENSMUSG00000090273.3	Prr22	-0.233738211	-3.860330627	0.000232382080	0.0084768188
ENSMUST00000037324.11	Skp1a-201	ENSMUSG00000036309.14	Skp1a	0.059727400	3.859537561	0.000233015260	0.0084946364
ENSMUST00000063761.7	Cpt1c-201	ENSMUSG00000007783.10	Cpt1c	-0.135532321	-3.857781553	0.000234423127	0.0085380845
ENSMUST00000018965.3	Avpi1-201	ENSMUSG00000018821.3	Avpi1	0.151255754	3.857688423	0.000234498019	0.0085380845
ENSMUST00000124586.1	BC029722-201	ENSMUSG00000074649.6	BC029722	0.090728181	3.856950324	0.000235092392	0.0085491188
ENSMUST00000138681.7	Pnisr-206	ENSMUSG00000028248.15	Pnisr	-0.513937086	-3.857112940	0.000234961317	0.0085491188
ENSMUST00000114004.7	Cacfd1-202	ENSMUSG00000015488.14	Cacfd1	0.104010183	3.856257720	0.000235651438	0.0085588427
ENSMUST00000001156.7	Cfp-201	ENSMUSG00000001128.7	Cfp	-0.201621427	-3.856345497	0.000235580517	0.0085588427
ENSMUST00000099265.2	Fndc10-201	ENSMUSG00000074738.2	Fndc10	0.104656777	3.855698710	0.000236103578	0.0085699612
ENSMUST00000033577.10	Pbdc1-201	ENSMUSG00000031226.13	Pbdc1	-0.093833589	-3.855445602	0.000236308570	0.0085721007
ENSMUST00000144445.1	Tamm41-204	ENSMUSG00000030316.13	Tamm41	-0.202834816	-3.851992222	0.000239122527	0.0086581237
ENSMUST00000020452.11	Prmt2-201	ENSMUSG00000020230.15	Prmt2	-0.176535064	-3.852196014	0.000238955584	0.0086581237
ENSMUST00000232371.1	Scaf4-208	ENSMUSG00000022983.16	Scaf4	-0.279302669	-3.852003034	0.000239113667	0.0086581237
ENSMUST00000056149.14	Abhd12-201	ENSMUSG00000032046.15	Abhd12	0.088291624	3.851575848	0.000239463962	0.0086651408
ENSMUST00000031538.8	2210016L21Rik-201	ENSMUSG00000029559.15	2210016L21Rik	0.075003962	3.850417501	0.000240416285	0.0086942409
ENSMUST00000110130.3	Nrxn3-202	ENSMUSG00000066392.12	Nrxn3	-0.364329426	-3.849791515	0.000240932439	0.0087075417
ENSMUST00000141217.1	Rpl7-204	ENSMUSG00000043716.13	Rpl7	0.238251952	3.849150106	0.000241462409	0.0087180350
ENSMUST00000171109.8	Cables1-202	ENSMUSG00000040957.15	Cables1	-0.298754145	-3.849080661	0.000241519856	0.0087180350
ENSMUST00000047899.12	Mettl17-201	ENSMUSG00000004561.14	Mettl17	-0.669699289	-3.848246945	0.000242210545	0.0087375928
ENSMUST00000025944.8	Hhex-201	ENSMUSG00000024986.12	Hhex	0.362912250	3.847860428	0.000242531394	0.0087437931
ENSMUST00000160424.7	Cacna1i-202	ENSMUSG00000022416.15	Cacna1i	0.127614934	3.847604499	0.000242744065	0.0087460880
ENSMUST00000215041.1	Trmt11-202	ENSMUSG00000019792.8	Trmt11	-0.348828660	-3.847187272	0.000243091152	0.0087532203
ENSMUST00000109854.8	Evl-203	ENSMUSG00000021262.15	Evl	-0.072675130	-3.846585687	0.000243592442	0.0087658547
ENSMUST00000224882.1	Cadps-210	ENSMUSG00000054423.14	Cadps	-0.307818402	-3.846407953	0.000243740734	0.0087658547
ENSMUST00000209065.1	Tmem147-207	ENSMUSG00000006315.9	Tmem147	0.195092999	3.845481423	0.000244515178	0.0087850280
ENSMUST00000209608.1	Deaf1-204	ENSMUSG00000058886.9	Deaf1	0.130118701	3.845412102	0.000244573215	0.0087850280
ENSMUST00000065856.7	Hunk-201	ENSMUSG00000053414.8	Hunk	-0.123905996	-3.844906034	0.000244997303	0.0087948787
ENSMUST00000076219.5	Pum3-201	ENSMUSG00000041360.8	Pum3	-0.156190534	-3.844464216	0.000245368124	0.0088028064
ENSMUST00000211898.1	Nr2c2ap-202	ENSMUSG00000071078.6	Nr2c2ap	0.142565198	3.844188288	0.000245599985	0.0088057422
ENSMUST00000152263.1	Pla2g4e-204	ENSMUSG00000050211.14	Pla2g4e	0.330396301	3.843300423	0.000246347474	0.0088271504
ENSMUST00000152038.7	Raly-210	ENSMUSG00000027593.15	Raly	0.239783153	3.842831145	0.000246743435	0.0088305564
ENSMUST00000099449.3	Zfp808-201	ENSMUSG00000074867.4	Zfp808	-0.189652841	-3.842843343	0.000246733135	0.0088305564
ENSMUST00000234631.1	BC004004-214	ENSMUSG00000052712.17	BC004004	0.333998950	3.842406661	0.000247102125	0.0088380043
ENSMUST00000224947.1	Trip10-207	ENSMUSG00000019487.11	Trip10	-0.240315106	-3.842192159	0.000247283569	0.0088391075
ENSMUST00000130704.7	Vps13d-203	ENSMUSG00000020220.16	Vps13d	-0.174207941	-3.841692292	0.000247706893	0.0088488501
ENSMUST00000192615.5	Gnai2-202	ENSMUSG00000032562.13	Gnai2	-0.273372528	-3.841333260	0.000248011375	0.0088543380
ENSMUST00000209469.1	Cfl1-202	ENSMUSG00000056201.8	Cfl1	0.097881463	3.840700608	0.000248548775	0.0088681297
ENSMUST00000027264.9	Asnsd1-201	ENSMUSG00000026095.15	Asnsd1	-0.075821617	-3.840149016	0.000249018229	0.0088700977
ENSMUST00000033070.8	Kat8-201	ENSMUSG00000030801.10	Kat8	-0.090428907	-3.840020451	0.000249127770	0.0088700977
ENSMUST00000078665.12	Dhps-201	ENSMUSG00000060038.14	Dhps	-0.131980612	-3.840162119	0.000249007066	0.0088700977
ENSMUST00000132227.8	Prmt5-202	ENSMUSG00000023110.12	Prmt5	0.241375686	3.839925804	0.000249208442	0.0088700977
ENSMUST00000022725.3	Dct-201	ENSMUSG00000022129.4	Dct	-0.303150650	-3.838265068	0.000250628032	0.0089152188
ENSMUST00000094194.9	Acsl6-205	ENSMUSG00000020333.17	Acsl6	0.197066106	3.837664517	0.000251143281	0.0089281360
ENSMUST00000137556.2	Mrps35-203	ENSMUSG00000040112.9	Mrps35	0.248404959	3.837083239	0.000251642958	0.0089350757
ENSMUST00000228080.1	1700087I21Rik-202	ENSMUSG00000115099.1	1700087I21Rik	0.134844804	3.837113437	0.000251616976	0.0089350757
ENSMUST00000142890.7	Tspan5-207	ENSMUSG00000028152.10	Tspan5	0.095718959	3.836407563	0.000252224976	0.0089418996
ENSMUST00000102705.9	Rad54l-202	ENSMUSG00000028702.15	Rad54l	-0.358683575	-3.836172592	0.000252427679	0.0089418996
ENSMUST00000122327.6	Fam160a2-204	ENSMUSG00000044465.19	Fam160a2	0.450922835	3.836609490	0.000252050905	0.0089418996
ENSMUST00000056117.9	Itga2-201	ENSMUSG00000015533.9	Itga2	-0.140219372	-3.836153049	0.000252444545	0.0089418996
ENSMUST00000048967.8	Cpe-201	ENSMUSG00000037852.8	Cpe	0.097234775	3.835037849	0.000253408781	0.0089706403
ENSMUST00000220882.1	Snapc1-202	ENSMUSG00000021113.5	Snapc1	-0.186606609	-3.834415465	0.000253948442	0.0089843254
ENSMUST00000159314.7	Lmo7-205	ENSMUSG00000033060.16	Lmo7	0.148857398	3.833742489	0.000254533207	0.0089995889
ENSMUST00000149978.1	Inafm2-201	ENSMUSG00000074918.4	Inafm2	0.134038206	3.832772391	0.000255378413	0.0090240368
ENSMUST00000130306.1	Pdcd5-205	ENSMUSG00000030417.15	Pdcd5	0.627833426	3.832535748	0.000255584996	0.0090259026
ENSMUST00000079978.12	Unc13b-201	ENSMUSG00000028456.18	Unc13b	-0.139823838	-3.832156356	0.000255916530	0.0090262669
ENSMUST00000210130.1	Gm45627-201	ENSMUSG00000109846.1	Gm45627	-0.168541617	-3.832109211	0.000255957757	0.0090262669
ENSMUST00000214512.1	Pts-205	ENSMUSG00000032067.6	Pts	-0.404273443	-3.831996124	0.000256056673	0.0090262669
ENSMUST00000032887.3	Coq7-201	ENSMUSG00000030652.11	Coq7	0.145251448	3.831357774	0.000256615719	0.0090387288
ENSMUST00000000759.8	Chmp1a-201	ENSMUSG00000000743.9	Chmp1a	0.071621166	3.831028099	0.000256904894	0.0090387288
ENSMUST00000069690.4	Mta1-202	ENSMUSG00000021144.14	Mta1	-0.139005636	-3.831234866	0.000256723492	0.0090387288
ENSMUST00000153383.7	Txndc16-209	ENSMUSG00000021830.14	Txndc16	0.193259837	3.830889918	0.000257026192	0.0090387288
ENSMUST00000090678.10	Rap1a-201	ENSMUSG00000068798.10	Rap1a	0.113421184	3.830655519	0.000257232079	0.0090405523
ENSMUST00000172765.8	Csnk2b-202	ENSMUSG00000024387.13	Csnk2b	0.510622196	3.829218252	0.000258497961	0.0090796055
ENSMUST00000106602.9	Rpl38-204	ENSMUSG00000057322.12	Rpl38	0.097832183	3.828834580	0.000258836888	0.0090860727
ENSMUST00000146285.7	Sfpq-206	ENSMUSG00000028820.13	Sfpq	-0.155829271	-3.828394668	0.000259226019	0.0090888606
ENSMUST00000035673.7	Vhl-201	ENSMUSG00000033933.13	Vhl	0.062552091	3.828467328	0.000259161708	0.0090888606
ENSMUST00000090559.11	Cry2-201	ENSMUSG00000068742.11	Cry2	0.137158765	3.827397299	0.000260110328	0.0091089830
ENSMUST00000237256.1	D330050I16Rik-201	ENSMUSG00000117959.1	D330050I16Rik	0.187930786	3.827469082	0.000260046587	0.0091089830
ENSMUST00000097773.3	Klhl21-201	ENSMUSG00000073700.3	Klhl21	0.152055392	3.827203572	0.000260282429	0.0091095746
ENSMUST00000164120.7	Tpx2-206	ENSMUSG00000027469.16	Tpx2	-0.269314351	-3.826250121	0.000261131030	0.0091283880
ENSMUST00000069507.8	C4b-201	ENSMUSG00000073418.4	C4b	0.170926391	3.826342808	0.000261048420	0.0091283880
ENSMUST00000045487.3	Rhou-201	ENSMUSG00000039960.5	Rhou	0.108353191	3.825484965	0.000261813954	0.0091468133
ENSMUST00000136937.7	Bcas2-203	ENSMUSG00000005687.14	Bcas2	0.214489074	3.824311976	0.000262864195	0.0091780418
ENSMUST00000234468.1	Ttc7-210	ENSMUSG00000036918.16	Ttc7	0.259501821	3.822508187	0.000264487084	0.0092292155
ENSMUST00000065698.6	Ficd-201	ENSMUSG00000053334.6	Ficd	0.119700475	3.821734416	0.000265186185	0.0092481122
ENSMUST00000124309.1	Nsmf-208	ENSMUSG00000006476.19	Nsmf	0.231211480	3.821313226	0.000265567471	0.0092504164
ENSMUST00000034227.5	Pllp-201	ENSMUSG00000031775.5	Pllp	0.231715344	3.821382178	0.000265505016	0.0092504164
ENSMUST00000097281.3	Heatr5b-201	ENSMUSG00000039414.10	Heatr5b	-0.204089523	-3.820641378	0.000266176752	0.0092661400
ENSMUST00000119311.7	Auh-203	ENSMUSG00000021460.17	Auh	0.159301924	3.820168334	0.000266606544	0.0092701054
ENSMUST00000096251.9	1810009A15Rik-201	ENSMUSG00000071653.9	1810009A15Rik	-0.181972699	-3.820281840	0.000266503356	0.0092701054
ENSMUST00000144920.3	Cmas-203	ENSMUSG00000030282.14	Cmas	0.151503649	3.819229691	0.000267461327	0.0092888211
ENSMUST00000167646.8	Apoe-202	ENSMUSG00000002985.16	Apoe	0.217280973	3.819395201	0.000267310415	0.0092888211
ENSMUST00000210224.1	Tubgcp2-204	ENSMUSG00000025474.9	Tubgcp2	-0.252442100	-3.818334413	0.000268279060	0.0093062074
ENSMUST00000102657.9	B9d1-201	ENSMUSG00000001039.12	B9d1	-0.232460312	-3.818438724	0.000268183661	0.0093062074
ENSMUST00000023089.4	Wbp2nl-201	ENSMUSG00000022455.4	Wbp2nl	-0.228395197	-3.817967055	0.000268615289	0.0093123669
ENSMUST00000180667.2	Mirt1-202	ENSMUSG00000097636.8	Mirt1	-0.205088174	-3.817403060	0.000269132277	0.0093247820
ENSMUST00000019302.9	Tmem160-201	ENSMUSG00000019158.9	Tmem160	0.142737987	3.817003708	0.000269498918	0.0093319764
ENSMUST00000025979.12	Aldh18a1-201	ENSMUSG00000025007.13	Aldh18a1	-0.201721410	-3.814697625	0.000271625465	0.0094000669
ENSMUST00000102939.8	Cacna1b-204	ENSMUSG00000004113.18	Cacna1b	-0.145547349	-3.813957457	0.000272311400	0.0094127050
ENSMUST00000070039.13	Fez2-201	ENSMUSG00000056121.16	Fez2	0.218229997	3.814061616	0.000272214773	0.0094127050
ENSMUST00000137809.1	Frmd4a-207	ENSMUSG00000026657.17	Frmd4a	0.162797222	3.813085716	0.000273121391	0.0094351464
ENSMUST00000237902.1	Ergic1-214	ENSMUSG00000001576.15	Ergic1	0.334890302	3.812176680	0.000273968484	0.0094588425
ENSMUST00000110851.7	Zfand2a-202	ENSMUSG00000053581.13	Zfand2a	0.131669774	3.811630494	0.000274478659	0.0094708853
ENSMUST00000077115.12	Ptpro-201	ENSMUSG00000030223.14	Ptpro	-0.179034900	-3.811272941	0.000274813129	0.0094768549
ENSMUST00000119131.2	Ttc3-202	ENSMUSG00000040785.19	Ttc3	0.549981315	3.811071930	0.000275001335	0.0094777765
ENSMUST00000181489.2	Panct2-201	ENSMUSG00000097814.5	Panct2	-0.206827849	-3.810247475	0.000275774554	0.0094848802
ENSMUST00000211783.1	Cyth2-208	ENSMUSG00000003269.17	Cyth2	0.170568540	3.810015931	0.000275992082	0.0094848802
ENSMUST00000034561.10	Alg9-201	ENSMUSG00000032059.13	Alg9	-0.213592068	-3.809991057	0.000276015460	0.0094848802
ENSMUST00000134077.1	Gm20521-201	ENSMUSG00000092232.1	Gm20521	0.588905838	3.810096795	0.000275916095	0.0094848802
ENSMUST00000225980.1	Atp9b-212	ENSMUSG00000024566.10	Atp9b	0.242170333	3.810332177	0.000275695020	0.0094848802
ENSMUST00000119868.1	Gm13717-201	ENSMUSG00000081564.1	Gm13717	0.457950150	3.809178090	0.000276780577	0.0095056070
ENSMUST00000185204.1	9130024F11Rik-202	ENSMUSG00000087022.4	9130024F11Rik	0.316787999	3.808888318	0.000277053782	0.0095094255
ENSMUST00000181660.7	Pantr1-208	ENSMUSG00000060424.14	Pantr1	-0.253394796	-3.806978092	0.000278861257	0.0095658701
ENSMUST00000031841.8	Tra2a-201	ENSMUSG00000029817.11	Tra2a	-0.385005391	-3.806121888	0.000279675055	0.0095881823
ENSMUST00000028295.8	Dnlz-201	ENSMUSG00000075467.4	Dnlz	-0.132072828	-3.804772073	0.000280962626	0.0096267013
ENSMUST00000024704.9	Flywch2-201	ENSMUSG00000023911.12	Flywch2	0.189956406	3.804563385	0.000281162196	0.0096279188
ENSMUST00000006565.12	Cdc20-201	ENSMUSG00000006398.15	Cdc20	-0.159678540	-3.803973807	0.000281726743	0.0096416255
ENSMUST00000124743.1	Ttll7-204	ENSMUSG00000036745.15	Ttll7	0.289523230	3.803665732	0.000282022169	0.0096416275
ENSMUST00000143400.7	Asb8-204	ENSMUSG00000048175.13	Asb8	0.102190672	3.803631156	0.000282055345	0.0096416275
ENSMUST00000074085.11	Rpl10-202	ENSMUSG00000008682.13	Rpl10	0.143402166	3.802729143	0.000282922123	0.0096656276
ENSMUST00000027587.14	Ccnt2-201	ENSMUSG00000026349.14	Ccnt2	-0.126191881	-3.801949814	0.000283673058	0.0096856444
ENSMUST00000054674.14	Hjurp-201	ENSMUSG00000044783.16	Hjurp	-0.132261995	-3.801701848	0.000283912389	0.0096881801
ENSMUST00000135026.1	Mtch2-204	ENSMUSG00000027282.17	Mtch2	-0.549696636	-3.799647586	0.000285902538	0.0097278131
ENSMUST00000111738.7	Tctn1-201	ENSMUSG00000038593.18	Tctn1	-0.132669105	-3.799736344	0.000285816276	0.0097278131
ENSMUST00000120939.7	Mgst1-205	ENSMUSG00000008540.11	Mgst1	0.755640075	3.799993433	0.000285566555	0.0097278131
ENSMUST00000225946.1	Cdk7-204	ENSMUSG00000069089.8	Cdk7	0.358975957	3.799813290	0.000285741513	0.0097278131
ENSMUST00000081285.8	Syngap1-201	ENSMUSG00000067629.13	Syngap1	0.290285763	3.800041934	0.000285519467	0.0097278131
ENSMUST00000143997.1	Plcg1-206	ENSMUSG00000016933.17	Plcg1	0.228166675	3.799216793	0.000286321572	0.0097364264
ENSMUST00000115264.1	Dock11-202	ENSMUSG00000031093.14	Dock11	-0.208227777	-3.798871414	0.000286657948	0.0097422206
ENSMUST00000090779.3	Gm20634-201	ENSMUSG00000070392.5	Gm20634	-0.224944718	-3.797545428	0.000287952876	0.0097749093
ENSMUST00000144116.1	Klhl22-206	ENSMUSG00000022750.18	Klhl22	0.195097541	3.797593446	0.000287905885	0.0097749093
ENSMUST00000199243.4	Srrt-212	ENSMUSG00000037364.12	Srrt	-0.363075251	-3.794609196	0.000290840240	0.0098672175
ENSMUST00000079158.12	Abcc5-202	ENSMUSG00000022822.16	Abcc5	-0.167550232	-3.793777440	0.000291663164	0.0098837102
ENSMUST00000066208.12	Aldh7a1-201	ENSMUSG00000053644.13	Aldh7a1	-0.209012057	-3.793780208	0.000291660421	0.0098837102
ENSMUST00000032500.8	Prmt8-201	ENSMUSG00000030350.8	Prmt8	0.071378799	3.793013802	0.000292420650	0.0099036614
ENSMUST00000049263.8	Sltm-201	ENSMUSG00000032212.10	Sltm	-0.222873494	-3.791333797	0.000294093738	0.0099545812
ENSMUST00000113717.7	Sptan1-204	ENSMUSG00000057738.14	Sptan1	-0.229283874	-3.789503676	0.000295926723	0.0099999402
ENSMUST00000207480.1	Fuz-205	ENSMUSG00000011658.16	Fuz	-0.246747288	-3.789822423	0.000295606694	0.0099999402
ENSMUST00000162834.2	Cyb5r3-203	ENSMUSG00000018042.18	Cyb5r3	0.133768169	3.789485544	0.000295944937	0.0099999402
ENSMUST00000105907.8	Tmem222-201	ENSMUSG00000028857.16	Tmem222	0.104710329	3.788979934	0.000296453288	0.0100113538
ENSMUST00000106998.7	Clpb-202	ENSMUSG00000001829.17	Clpb	0.439187568	3.787939103	0.000297502385	0.0100374293
ENSMUST00000131990.1	Umps-202	ENSMUSG00000022814.6	Umps	0.295086472	3.787874657	0.000297567460	0.0100374293
ENSMUST00000058159.5	Cnrip1-201	ENSMUSG00000044629.5	Cnrip1	0.105854357	3.786334825	0.000299126350	0.0100842176
ENSMUST00000210812.1	Anapc10-203	ENSMUSG00000036977.8	Anapc10	-0.166308571	-3.786096859	0.000299367955	0.0100865691
ENSMUST00000079237.6	Zfp125-201	ENSMUSG00000069755.5	Zfp125	-0.170899023	-3.785427103	0.000300048955	0.0101037139
ENSMUST00000149603.7	Nipsnap1-206	ENSMUSG00000034285.15	Nipsnap1	-0.349975269	-3.785245120	0.000300234248	0.0101041564
ENSMUST00000010421.6	2610507B11Rik-201	ENSMUSG00000010277.7	2610507B11Rik	-0.083731610	-3.784817911	0.000300669658	0.0101130110
ENSMUST00000042493.9	Ccdc115-201	ENSMUSG00000042111.9	Ccdc115	0.064256372	3.783282617	0.000302239403	0.0101576518
ENSMUST00000099723.8	Madd-205	ENSMUSG00000040687.16	Madd	-0.260699105	-3.783106010	0.000302420474	0.0101576518
ENSMUST00000163779.7	Snca-202	ENSMUSG00000025889.13	Snca	0.181174527	3.783012817	0.000302516065	0.0101576518
ENSMUST00000223160.1	Trim9-211	ENSMUSG00000021071.17	Trim9	0.163817937	3.782392850	0.000303152713	0.0101692126
ENSMUST00000090500.9	Srl-202	ENSMUSG00000022519.14	Srl	-0.120871008	-3.782340149	0.000303206891	0.0101692126
ENSMUST00000159236.8	Tnik-201	ENSMUSG00000027692.16	Tnik	0.191859014	3.781213932	0.000304366882	0.0101940752
ENSMUST00000032111.10	Wbp1-201	ENSMUSG00000030035.14	Wbp1	-0.108137779	-3.780610352	0.000304990306	0.0101940752
ENSMUST00000209161.1	Ptpn5-209	ENSMUSG00000030854.17	Ptpn5	-0.266902055	-3.781351319	0.000304225149	0.0101940752
ENSMUST00000100387.10	Tmub2-202	ENSMUSG00000034757.15	Tmub2	-0.265611424	-3.780784088	0.000304810734	0.0101940752
ENSMUST00000185553.1	9130401M01Rik-202	ENSMUSG00000101892.1	9130401M01Rik	0.390781911	3.781058744	0.000304527057	0.0101940752
ENSMUST00000201186.3	Syngap1-206	ENSMUSG00000067629.13	Syngap1	-0.231981800	-3.780697985	0.000304899717	0.0101940752
ENSMUST00000023776.12	Slc4a8-201	ENSMUSG00000023032.12	Slc4a8	-0.132700412	-3.779991084	0.000305631199	0.0102038748
ENSMUST00000237127.1	Wdr4-213	ENSMUSG00000024037.13	Wdr4	-0.596895204	-3.780096933	0.000305521563	0.0102038748
ENSMUST00000237704.1	Banf1-204	ENSMUSG00000024844.15	Banf1	0.319010197	3.778968283	0.000306692532	0.0102334877
ENSMUST00000209440.1	Tusc3-203	ENSMUSG00000039530.17	Tusc3	0.090984774	3.777792023	0.000307917455	0.0102626912
ENSMUST00000018313.5	Mfng-201	ENSMUSG00000018169.12	Mfng	-0.143596079	-3.777867277	0.000307838948	0.0102626912
ENSMUST00000038794.5	Dpp9-201	ENSMUSG00000001229.9	Dpp9	-0.113622527	-3.776928325	0.000308819854	0.0102869261
ENSMUST00000052138.10	Terf2ip-201	ENSMUSG00000033430.10	Terf2ip	0.073293217	3.776319347	0.000309457638	0.0102964836
ENSMUST00000075510.11	Safb2-201	ENSMUSG00000042625.16	Safb2	-0.128250604	-3.776327236	0.000309449368	0.0102964836
ENSMUST00000180865.2	Gm9917-201	ENSMUSG00000097099.2	Gm9917	-0.102019582	-3.775588588	0.000310224621	0.0103100560
ENSMUST00000217956.1	A730063M14Rik-202	ENSMUSG00000112639.1	A730063M14Rik	0.189315456	3.775428836	0.000310392534	0.0103100560
ENSMUST00000217750.1	Rbms2-204	ENSMUSG00000040043.17	Rbms2	-0.315676413	-3.775606035	0.000310206287	0.0103100560
ENSMUST00000099502.8	Brwd1-202	ENSMUSG00000022914.17	Brwd1	-0.290871829	-3.775029846	0.000310812284	0.0103181592
ENSMUST00000150488.7	Wdr17-209	ENSMUSG00000039375.16	Wdr17	-0.186789211	-3.773902156	0.000312001580	0.0103517856
ENSMUST00000174731.2	Nt5c2-204	ENSMUSG00000025041.17	Nt5c2	0.131383048	3.772383690	0.000313609863	0.0103992676
ENSMUST00000074240.3	Dipk1b-201	ENSMUSG00000036186.5	Dipk1b	0.076398296	3.771255139	0.000314810288	0.0104214102
ENSMUST00000149319.1	Tmem74bos-202	ENSMUSG00000087035.1	Tmem74bos	0.229721104	3.771406000	0.000314649565	0.0104214102
ENSMUST00000036880.7	Cdk10-201	ENSMUSG00000033862.7	Cdk10	-0.274884411	-3.771418589	0.000314636158	0.0104214102
ENSMUST00000197502.4	Supt20-203	ENSMUSG00000027751.13	Supt20	-0.183332075	-3.771018475	0.000315062579	0.0104238827
ENSMUST00000106236.8	Unc5c-202	ENSMUSG00000059921.15	Unc5c	0.196733543	3.770331232	0.000315796299	0.0104363920
ENSMUST00000179077.1	Gm47283-203	ENSMUSG00000096768.8	Gm47283	-0.931991594	-3.770387960	0.000315735672	0.0104363920
ENSMUST00000153008.7	Edf1-205	ENSMUSG00000015092.9	Edf1	0.259487667	3.769875790	0.000316283438	0.0104461597
ENSMUST00000021278.13	Ctc1-201	ENSMUSG00000020898.18	Ctc1	-0.189229663	-3.769722254	0.000316447821	0.0104461597
ENSMUST00000013559.2	Igf2bp1-201	ENSMUSG00000013415.9	Igf2bp1	-0.182415570	-3.768788455	0.000317449350	0.0104733303
ENSMUST00000185599.1	Pantr1-210	ENSMUSG00000060424.14	Pantr1	-0.327308229	-3.767243586	0.000319112913	0.0104763294
ENSMUST00000139738.1	Entr1-211	ENSMUSG00000026927.17	Entr1	0.384190930	3.767238220	0.000319118706	0.0104763294
ENSMUST00000180376.7	Fam193a-202	ENSMUSG00000037210.16	Fam193a	-0.100238712	-3.768417444	0.000317848109	0.0104763294
ENSMUST00000206611.1	Emsy-210	ENSMUSG00000035401.9	Emsy	-0.388721649	-3.767987249	0.000318311077	0.0104763294
ENSMUST00000021065.5	Cacng1-201	ENSMUSG00000020722.5	Cacng1	0.304494079	3.768086307	0.000318204416	0.0104763294
ENSMUST00000225489.1	3830408C21Rik-206	ENSMUSG00000071181.2	3830408C21Rik	0.258270993	3.767449435	0.000318890769	0.0104763294
ENSMUST00000120229.7	Stmn4-203	ENSMUSG00000022044.14	Stmn4	-0.311082613	-3.767902416	0.000318402449	0.0104763294
ENSMUST00000228055.1	Serp2-204	ENSMUSG00000052584.10	Serp2	0.152296499	3.767212295	0.000319146694	0.0104763294
ENSMUST00000022656.7	Bora-201	ENSMUSG00000022070.7	Bora	-0.131883099	-3.767245314	0.000319111047	0.0104763294
ENSMUST00000058787.8	Glra2-201	ENSMUSG00000018589.8	Glra2	-0.105618143	-3.766969685	0.000319408724	0.0104790700
ENSMUST00000146399.7	Fbxl20-203	ENSMUSG00000020883.18	Fbxl20	0.639117567	3.766359367	0.000320068807	0.0104835234
ENSMUST00000161061.2	Atpsckmt-203	ENSMUSG00000039065.11	Atpsckmt	-0.299243990	-3.766410703	0.000320013234	0.0104835234
ENSMUST00000133193.8	Mbp-211	ENSMUSG00000041607.17	Mbp	0.428449415	3.766348736	0.000320080316	0.0104835234
ENSMUST00000046028.11	Strip2-201	ENSMUSG00000039629.14	Strip2	-0.239138355	-3.765219356	0.000321305258	0.0105066977
ENSMUST00000042012.6	Sf3b3-201	ENSMUSG00000033732.10	Sf3b3	-0.089181889	-3.765362985	0.000321149228	0.0105066977
ENSMUST00000045105.12	Spire1-201	ENSMUSG00000024533.17	Spire1	0.384954268	3.765201279	0.000321324901	0.0105066977
ENSMUST00000126197.1	Ccdc163-207	ENSMUSG00000028689.14	Ccdc163	-0.264428182	-3.764638287	0.000321937236	0.0105082404
ENSMUST00000107166.7	Tenm4-203	ENSMUSG00000048078.16	Tenm4	-0.171948620	-3.764499617	0.000322088229	0.0105082404
ENSMUST00000156503.1	Uqcrq-204	ENSMUSG00000044894.14	Uqcrq	0.168138768	3.764744539	0.000321821586	0.0105082404
ENSMUST00000180025.7	Bhlhb9-204	ENSMUSG00000072964.14	Bhlhb9	-0.103748604	-3.764808704	0.000321751765	0.0105082404
ENSMUST00000167456.1	Nabp2-205	ENSMUSG00000025374.13	Nabp2	0.282654293	3.763856258	0.000322789651	0.0105243933
ENSMUST00000109910.8	Nf2-205	ENSMUSG00000009073.16	Nf2	0.067148089	3.763716735	0.000322941958	0.0105243933
ENSMUST00000119278.7	Btbd10-203	ENSMUSG00000038187.14	Btbd10	0.204572686	3.763108158	0.000323607098	0.0105384349
ENSMUST00000034272.8	Mvb12a-201	ENSMUSG00000031813.8	Mvb12a	0.105919885	3.762830059	0.000323911480	0.0105384349
ENSMUST00000034913.4	Mcrip1-201	ENSMUSG00000061111.8	Mcrip1	0.079425126	3.762981894	0.000323745261	0.0105384349
ENSMUST00000074552.11	Ncaph2-202	ENSMUSG00000008690.15	Ncaph2	-0.138733737	-3.762337046	0.000324451758	0.0105501646
ENSMUST00000006451.7	Ttc5-201	ENSMUSG00000006288.8	Ttc5	-0.104045373	-3.761755102	0.000325090598	0.0105650844
ENSMUST00000200170.1	Adam1a-202	ENSMUSG00000072647.6	Adam1a	-0.208299723	-3.761305251	0.000325585253	0.0105753045
ENSMUST00000028341.10	Anapc2-201	ENSMUSG00000026965.12	Anapc2	-0.070730553	-3.760901243	0.000326030111	0.0105838967
ENSMUST00000025250.13	Bag6-201	ENSMUSG00000024392.17	Bag6	-0.094484894	-3.760204253	0.000326798938	0.0106029906
ENSMUST00000090292.12	Drosha-201	ENSMUSG00000022191.16	Drosha	-0.080602387	-3.758627538	0.000328544548	0.0106537377
ENSMUST00000156596.7	Sgip1-214	ENSMUSG00000028524.21	Sgip1	0.375389590	3.756795007	0.000330584550	0.0107021506
ENSMUST00000102550.9	Mtfr1l-201	ENSMUSG00000046671.18	Mtfr1l	0.187948063	3.756864336	0.000330507153	0.0107021506
ENSMUST00000048187.5	Ppp1r14a-201	ENSMUSG00000037166.5	Ppp1r14a	-0.287915376	-3.756943570	0.000330418719	0.0107021506
ENSMUST00000030286.13	Dock7-201	ENSMUSG00000028556.15	Dock7	-0.187183656	-3.755184648	0.000332387195	0.0107486510
ENSMUST00000127290.7	Zfp950-203	ENSMUSG00000074733.14	Zfp950	-0.182495923	-3.755295435	0.000332262880	0.0107486510
ENSMUST00000204825.2	Arpc5l-205	ENSMUSG00000026755.14	Arpc5l	0.421487046	3.754117128	0.000333587346	0.0107815210
ENSMUST00000109372.2	Tmem208-203	ENSMUSG00000014856.12	Tmem208	0.385886200	3.753598632	0.000334171751	0.0107944648
ENSMUST00000027495.14	Septin2-201	ENSMUSG00000026276.20	Septin2	0.195547771	3.749373787	0.000338970163	0.0107949950
ENSMUST00000112198.2	Kdm5b-203	ENSMUSG00000042207.17	Kdm5b	-0.157722964	-3.751952256	0.000336033887	0.0107949950
ENSMUST00000027741.11	Xpr1-201	ENSMUSG00000026469.14	Xpr1	-0.135399250	-3.752486147	0.000335428946	0.0107949950
ENSMUST00000027846.7	Tada1-201	ENSMUSG00000026563.13	Tada1	-0.078466560	-3.749639137	0.000338666866	0.0107949950
ENSMUST00000019854.12	Mrpl24-201	ENSMUSG00000019710.13	Mrpl24	-0.237797483	-3.752280515	0.000335661821	0.0107949950
ENSMUST00000198796.4	Celf3-210	ENSMUSG00000028137.9	Celf3	-0.297874902	-3.752887190	0.000334975218	0.0107949950
ENSMUST00000080728.12	Sgip1-203	ENSMUSG00000028524.21	Sgip1	0.363153362	3.751189393	0.000336900074	0.0107949950
ENSMUST00000030775.11	Chd5-202	ENSMUSG00000005045.16	Chd5	-1.016901865	-3.749897033	0.000338372336	0.0107949950
ENSMUST00000030691.16	Pclo-201	ENSMUSG00000061601.15	Pclo	-0.259198393	-3.749925841	0.000338339451	0.0107949950
ENSMUST00000232332.2	Gm1043-205	ENSMUSG00000117286.1	Gm1043	-0.206235138	-3.749380386	0.000338962617	0.0107949950
ENSMUST00000136312.1	Ubc-202	ENSMUSG00000008348.9	Ubc	-0.136587924	-3.753031781	0.000334811775	0.0107949950
ENSMUST00000064910.6	Strap-201	ENSMUSG00000030224.10	Strap	0.088849319	3.750103644	0.000338136553	0.0107949950
ENSMUST00000131104.2	Rnf121-205	ENSMUSG00000070426.12	Rnf121	0.558084396	3.750385452	0.000337815207	0.0107949950
ENSMUST00000211457.1	Stim1-209	ENSMUSG00000030987.5	Stim1	0.208000889	3.752707391	0.000335178565	0.0107949950
ENSMUST00000019576.14	Ddx39-201	ENSMUSG00000005481.18	Ddx39	-0.092652076	-3.751023390	0.000337088843	0.0107949950
ENSMUST00000034249.7	Cfap20-201	ENSMUSG00000031796.7	Cfap20	0.114811380	3.753137176	0.000334692686	0.0107949950
ENSMUST00000059579.11	Fam76b-201	ENSMUSG00000037808.13	Fam76b	0.210347162	3.752585019	0.000335317032	0.0107949950
ENSMUST00000168499.8	Nlrx1-202	ENSMUSG00000032109.15	Nlrx1	0.212462761	3.751112809	0.000336987149	0.0107949950
ENSMUST00000072239.13	Tmpo-202	ENSMUSG00000019961.17	Tmpo	-0.172433474	-3.750610751	0.000337558509	0.0107949950
ENSMUST00000020719.6	2310033P09Rik-201	ENSMUSG00000020441.6	2310033P09Rik	-0.128985919	-3.751268101	0.000336810607	0.0107949950
ENSMUST00000061242.7	Arf1-201	ENSMUSG00000048076.14	Arf1	0.049572649	3.751947923	0.000336038800	0.0107949950
ENSMUST00000021161.13	Slc13a5-201	ENSMUSG00000020805.14	Slc13a5	0.224970072	3.751096894	0.000337005246	0.0107949950
ENSMUST00000221747.1	Gm49359-201	ENSMUSG00000113450.1	Gm49359	-0.196289472	-3.751239141	0.000336843522	0.0107949950
ENSMUST00000159551.7	Wtap-203	ENSMUSG00000060475.13	Wtap	0.320824006	3.750071844	0.000338172832	0.0107949950
ENSMUST00000235802.1	AA388235-201	ENSMUSG00000118084.1	AA388235	-0.135411592	-3.750604814	0.000337565271	0.0107949950
ENSMUST00000225283.1	Gm47936-201	ENSMUSG00000114742.1	Gm47936	0.283312479	3.749601086	0.000338710343	0.0107949950
ENSMUST00000163694.3	Pkm-202	ENSMUSG00000032294.17	Pkm	-0.090652600	-3.748041571	0.000340496818	0.0108212223
ENSMUST00000019333.9	Rnf145-201	ENSMUSG00000019189.13	Rnf145	0.092747499	3.748097264	0.000340432865	0.0108212223
ENSMUST00000135889.2	Gm11346-203	ENSMUSG00000085603.3	Gm11346	-0.163938308	-3.748011637	0.000340531196	0.0108212223
ENSMUST00000131670.2	Atp8a2-202	ENSMUSG00000021983.16	Atp8a2	0.430177239	3.748385018	0.000340102619	0.0108212223
ENSMUST00000020234.13	Timp3-201	ENSMUSG00000020044.13	Timp3	0.125281908	3.746013132	0.000342833906	0.0108885013
ENSMUST00000173283.1	Zfp977-201	ENSMUSG00000092335.1	Zfp977	-0.219943997	-3.744961845	0.000344051168	0.0109212521
ENSMUST00000027064.7	Tmem14a-201	ENSMUSG00000025933.15	Tmem14a	-0.195433892	-3.744262891	0.000344862751	0.0109282267
ENSMUST00000034534.12	Ets1-201	ENSMUSG00000032035.16	Ets1	-0.139978928	-3.744425070	0.000344674276	0.0109282267
ENSMUST00000049149.14	Lrp1-201	ENSMUSG00000040249.15	Lrp1	-0.168963420	-3.744131379	0.000345015658	0.0109282267
ENSMUST00000016771.12	Myh9-201	ENSMUSG00000022443.17	Myh9	-0.123318022	-3.744423005	0.000344676675	0.0109282267
ENSMUST00000044954.6	Slc30a1-201	ENSMUSG00000037434.7	Slc30a1	0.154628879	3.743348217	0.000345927571	0.0109452975
ENSMUST00000169303.2	Ppfia2-202	ENSMUSG00000053825.15	Ppfia2	0.222675310	3.743492203	0.000345759742	0.0109452975
ENSMUST00000020530.11	Nprl3-201	ENSMUSG00000020289.15	Nprl3	-0.249093004	-3.742639961	0.000346754243	0.0109655425
ENSMUST00000202599.3	Tbc1d19-207	ENSMUSG00000039178.9	Tbc1d19	-0.410557668	-3.742390079	0.000347046353	0.0109688700
ENSMUST00000121224.1	Gm15379-201	ENSMUSG00000082208.1	Gm15379	-0.261202014	-3.742067427	0.000347423877	0.0109748921
ENSMUST00000040599.14	Nav1-201	ENSMUSG00000009418.16	Nav1	-0.167101223	-3.741895172	0.000347625587	0.0109753569
ENSMUST00000109468.2	Top1-201	ENSMUSG00000070544.6	Top1	-0.145568046	-3.741562947	0.000348014937	0.0109817423
ENSMUST00000018918.11	Cd68-201	ENSMUSG00000018774.13	Cd68	0.181578077	3.741273146	0.000348354906	0.0109865634
ENSMUST00000184063.2	Csmd2-205	ENSMUSG00000028804.20	Csmd2	-0.189079130	-3.739978583	0.000349877450	0.0110235689
ENSMUST00000034562.8	Cryab-201	ENSMUSG00000032060.10	Cryab	0.245646946	3.739956153	0.000349903886	0.0110235689
ENSMUST00000025914.6	Vegfb-201	ENSMUSG00000024962.13	Vegfb	-0.186356894	-3.738942302	0.000351100797	0.0110553428
ENSMUST00000197449.1	Rprd2-202	ENSMUSG00000028106.13	Rprd2	0.325091522	3.738541333	0.000351575240	0.0110584167
ENSMUST00000052652.6	Rdh9-201	ENSMUSG00000056148.8	Rdh9	0.325918905	3.738624480	0.000351476806	0.0110584167
ENSMUST00000132925.1	Trrap-207	ENSMUSG00000045482.16	Trrap	-0.131839756	-3.738178387	0.000352005219	0.0110601792
ENSMUST00000022322.16	Glud1-201	ENSMUSG00000021794.16	Glud1	0.062111008	3.738175909	0.000352008156	0.0110601792
ENSMUST00000189677.1	Dnah7a-202	ENSMUSG00000096141.2	Dnah7a	-0.264314847	-3.736217729	0.000354336679	0.0111214346
ENSMUST00000047526.7	Asap3-201	ENSMUSG00000036995.7	Asap3	-0.138622936	-3.736355293	0.000354172621	0.0111214346
ENSMUST00000156757.7	Ryr3-207	ENSMUSG00000057378.15	Ryr3	0.242105678	3.735899942	0.000354715950	0.0111273882
ENSMUST00000106321.8	Ppih-205	ENSMUSG00000060288.13	Ppih	0.170741337	3.735532182	0.000355155347	0.0111352205
ENSMUST00000123542.7	Cenpv-203	ENSMUSG00000018509.8	Cenpv	-0.240476856	-3.734447511	0.000356454322	0.0111699805
ENSMUST00000077788.6	Tnfaip8l1-201	ENSMUSG00000044469.8	Tnfaip8l1	-0.194010548	-3.732736821	0.000358512210	0.0112284723
ENSMUST00000155527.7	Cdh8-207	ENSMUSG00000036510.17	Cdh8	0.227889803	3.731844685	0.000359589900	0.0112562187
ENSMUST00000082090.14	Ap3b2-201	ENSMUSG00000062444.15	Ap3b2	-0.150705106	-3.730239977	0.000361536143	0.0113111092
ENSMUST00000097921.9	Cdkn2c-202	ENSMUSG00000028551.14	Cdkn2c	-0.157532514	-3.729248917	0.000362743145	0.0113428255
ENSMUST00000020977.3	Dus4l-201	ENSMUSG00000020648.3	Dus4l	-0.112586662	-3.728611185	0.000363521862	0.0113611228
ENSMUST00000097713.1	Plekhm3-201	ENSMUSG00000051344.13	Plekhm3	-0.111891236	-3.727850814	0.000364452410	0.0113841433
ENSMUST00000072093.12	Plxnb1-201	ENSMUSG00000053646.13	Plxnb1	-0.092347998	-3.727343270	0.000365074811	0.0113975191
ENSMUST00000040248.8	Spidr-201	ENSMUSG00000041974.10	Spidr	-0.213912659	-3.725399532	0.000367467793	0.0114661282
ENSMUST00000191796.1	Gm37460-201	ENSMUSG00000104282.1	Gm37460	-0.186741234	-3.724936238	0.000368040367	0.0114778923
ENSMUST00000127206.7	Rgs2-202	ENSMUSG00000026360.9	Rgs2	-0.199092459	-3.724247756	0.000368892816	0.0114861677
ENSMUST00000204126.1	Rab7-207	ENSMUSG00000079477.9	Rab7	-0.309661269	-3.724348321	0.000368768184	0.0114861677
ENSMUST00000071648.11	Vegfa-202	ENSMUSG00000023951.18	Vegfa	-0.191614714	-3.724265474	0.000368870856	0.0114861677
ENSMUST00000144452.1	Smyd2-204	ENSMUSG00000026603.13	Smyd2	0.203609347	3.723869897	0.000369361465	0.0114946620
ENSMUST00000116425.2	Terf2-203	ENSMUSG00000031921.17	Terf2	0.176450505	3.723400764	0.000369944108	0.0115066929
ENSMUST00000018005.9	Mybl2-201	ENSMUSG00000017861.11	Mybl2	-0.154155551	-3.723009653	0.000370430519	0.0115157195
ENSMUST00000225098.1	Gkap1-207	ENSMUSG00000021552.7	Gkap1	0.282152455	3.722702236	0.000370813271	0.0115215158
ENSMUST00000098509.4	AW146154-201	ENSMUSG00000074166.7	AW146154	-0.171443119	-3.721887189	0.000371829876	0.0115469899
ENSMUST00000099278.8	Kiz-201	ENSMUSG00000074749.10	Kiz	-0.146708247	-3.720569867	0.000373478585	0.0115920564
ENSMUST00000049074.12	Ptprf-201	ENSMUSG00000033295.14	Ptprf	-0.092462437	-3.719608448	0.000374686252	0.0116233933
ENSMUST00000133440.1	Srl-204	ENSMUSG00000022519.14	Srl	-0.196010090	-3.719255019	0.000375131140	0.0116310470
ENSMUST00000004137.10	Gstm7-201	ENSMUSG00000004035.12	Gstm7	-0.120640391	-3.718918807	0.000375554822	0.0116380355
ENSMUST00000195230.1	Pik3ca-204	ENSMUSG00000027665.13	Pik3ca	-0.500505855	-3.717192158	0.000377737875	0.0116810164
ENSMUST00000084695.10	Galt-201	ENSMUSG00000036073.17	Galt	-0.268937993	-3.717651993	0.000377155315	0.0116810164
ENSMUST00000153470.8	Hikeshi-205	ENSMUSG00000062797.14	Hikeshi	-0.180861184	-3.717245842	0.000377669820	0.0116810164
ENSMUST00000053771.13	Phkb-201	ENSMUSG00000036879.15	Phkb	-0.178171512	-3.717395847	0.000377479719	0.0116810164
ENSMUST00000166498.7	Papola-210	ENSMUSG00000021111.15	Papola	-0.245306151	-3.716706989	0.000378353462	0.0116938914
ENSMUST00000199925.4	Sfswap-213	ENSMUSG00000029439.14	Sfswap	-0.120160640	-3.715674428	0.000379666765	0.0117221365
ENSMUST00000048781.3	Pck2-201	ENSMUSG00000040618.7	Pck2	-0.236567942	-3.715798703	0.000379508471	0.0117221365
ENSMUST00000151986.1	Brd2-206	ENSMUSG00000024335.20	Brd2	0.208559285	3.715504374	0.000379883472	0.0117226607
ENSMUST00000028758.7	Itpka-201	ENSMUSG00000027296.7	Itpka	0.190140687	3.714203850	0.000381544677	0.0117616125
ENSMUST00000046332.5	C1qc-201	ENSMUSG00000036896.5	C1qc	0.188905990	3.714014390	0.000381787257	0.0117616125
ENSMUST00000022704.8	Itm2b-201	ENSMUSG00000022108.8	Itm2b	0.082680114	3.713889450	0.000381947309	0.0117616125
ENSMUST00000073556.11	Mdga1-201	ENSMUSG00000043557.16	Mdga1	-0.236533551	-3.714060211	0.000381728576	0.0117616125
ENSMUST00000032462.8	Timp4-201	ENSMUSG00000030317.8	Timp4	0.159539620	3.713432044	0.000382533802	0.0117734958
ENSMUST00000132710.2	Frmd4a-206	ENSMUSG00000026657.17	Frmd4a	0.229018268	3.713153807	0.000382890981	0.0117781756
ENSMUST00000211076.1	Tsg101-208	ENSMUSG00000014402.15	Tsg101	0.283805163	3.712884834	0.000383236570	0.0117781756
ENSMUST00000105321.9	Nfic-203	ENSMUSG00000055053.18	Nfic	0.114151831	3.712844921	0.000383287877	0.0117781756
ENSMUST00000111432.9	Creg1-202	ENSMUSG00000040713.12	Creg1	0.147714034	3.711760205	0.000384684766	0.0118052215
ENSMUST00000156278.7	D430041D05Rik-206	ENSMUSG00000068373.15	D430041D05Rik	0.309283700	3.711537200	0.000384972550	0.0118052215
ENSMUST00000127306.1	Enho-201	ENSMUSG00000028445.7	Enho	0.090043476	3.711659474	0.000384814732	0.0118052215
ENSMUST00000055935.10	Pcdhgc5-201	ENSMUSG00000102543.5	Pcdhgc5	-0.162347165	-3.711968222	0.000384416507	0.0118052215
ENSMUST00000229804.1	Shisa9-205	ENSMUSG00000022494.15	Shisa9	0.602888939	3.711250189	0.000385343235	0.0118104180
ENSMUST00000147377.7	Trp53i11-207	ENSMUSG00000068735.14	Trp53i11	-0.229628833	-3.711037910	0.000385617619	0.0118118709
ENSMUST00000208054.1	Rps17-206	ENSMUSG00000061787.15	Rps17	0.204313717	3.710902196	0.000385793136	0.0118118709
ENSMUST00000067410.13	Dgkk-201	ENSMUSG00000062393.13	Dgkk	-0.339177644	-3.710640262	0.000386132107	0.0118160854
ENSMUST00000049184.8	Ushbp1-201	ENSMUSG00000034911.8	Ushbp1	-0.218187147	-3.710337640	0.000386524084	0.0118178286
ENSMUST00000235341.1	Cuta-203	ENSMUSG00000024194.16	Cuta	0.265611694	3.710285411	0.000386591774	0.0118178286
ENSMUST00000034136.11	Gpt2-201	ENSMUSG00000031700.11	Gpt2	-0.128251106	-3.709985925	0.000386980127	0.0118235422
ENSMUST00000073488.11	Nr1h2-201	ENSMUSG00000060601.13	Nr1h2	-0.257251702	-3.707432276	0.000390306659	0.0119189744
ENSMUST00000224312.1	4833420G17Rik-203	ENSMUSG00000062822.8	4833420G17Rik	-0.257241055	-3.707175337	0.000390642866	0.0119230378
ENSMUST00000189868.6	Mir124-2hg-207	ENSMUSG00000100252.6	Mir124-2hg	0.361794671	3.706963816	0.000390919851	0.0119252904
ENSMUST00000225122.1	9630015K15Rik-201	ENSMUSG00000114284.1	9630015K15Rik	0.399389958	3.706180297	0.000391947490	0.0119380249
ENSMUST00000041415.4	Kcnh3-201	ENSMUSG00000037579.7	Kcnh3	0.211769549	3.706183914	0.000391942740	0.0119380249
ENSMUST00000150324.7	Haghl-211	ENSMUSG00000061046.9	Haghl	0.869977452	3.706262175	0.000391839982	0.0119380249
ENSMUST00000025872.12	4430402I18Rik-201	ENSMUSG00000064202.15	4430402I18Rik	0.254393126	3.705475621	0.000392873919	0.0119600358
ENSMUST00000048957.10	Ptpn13-201	ENSMUSG00000034573.14	Ptpn13	-0.125826234	-3.704672835	0.000393931874	0.0119860256
ENSMUST00000137251.2	Dlx1as-202	ENSMUSG00000084946.2	Dlx1as	-0.223628930	-3.704137816	0.000394638457	0.0120013031
ENSMUST00000198688.4	Nop53-203	ENSMUSG00000041560.12	Nop53	0.099510669	3.703400597	0.000395614056	0.0120247415
ENSMUST00000169172.4	Tbck-202	ENSMUSG00000028030.12	Tbck	-0.098605169	-3.701371374	0.000398311304	0.0121004583
ENSMUST00000091609.10	Cltb-202	ENSMUSG00000047547.14	Cltb	0.065266080	3.700869654	0.000398980887	0.0121145293
ENSMUST00000066386.5	Lysmd1-201	ENSMUSG00000053769.5	Lysmd1	-0.069907470	-3.700466136	0.000399520189	0.0121246321
ENSMUST00000195014.5	Ssr2-207	ENSMUSG00000041355.13	Ssr2	0.069187664	3.700054565	0.000400070970	0.0121350726
ENSMUST00000150852.1	Ndufv1-211	ENSMUSG00000037916.14	Ndufv1	0.330873243	3.699755532	0.000400471601	0.0121409502
ENSMUST00000075280.11	Exosc1-201	ENSMUSG00000034321.14	Exosc1	0.103876794	3.698833934	0.000401708720	0.0121721682
ENSMUST00000026480.12	Ttc4-201	ENSMUSG00000025413.13	Ttc4	-0.140294241	-3.698072033	0.000402734215	0.0121873709
ENSMUST00000030446.14	Urod-201	ENSMUSG00000028684.14	Urod	-0.119069096	-3.698136282	0.000402647641	0.0121873709
ENSMUST00000071081.12	Ociad1-202	ENSMUSG00000029152.13	Ociad1	0.159543370	3.697998456	0.000402833378	0.0121873709
ENSMUST00000034361.9	D230025D16Rik-201	ENSMUSG00000031889.9	D230025D16Rik	0.107270476	3.697766253	0.000403146485	0.0121905598
ENSMUST00000139975.1	Scg5-202	ENSMUSG00000023236.7	Scg5	0.253807301	3.697108912	0.000404034112	0.0122111092
ENSMUST00000048518.15	Parpbp-201	ENSMUSG00000035365.15	Parpbp	-0.117504259	-3.696689002	0.000404602102	0.0122219821
ENSMUST00000084170.11	Phactr4-201	ENSMUSG00000066043.13	Phactr4	-0.214018829	-3.695847527	0.000405742611	0.0122408928
ENSMUST00000231643.1	Ube2l3-203	ENSMUSG00000038965.17	Ube2l3	0.172457769	3.695882328	0.000405695383	0.0122408928
ENSMUST00000088874.9	Hmgb3-203	ENSMUSG00000015217.11	Hmgb3	0.221855676	3.695765607	0.000405853806	0.0122408928
ENSMUST00000195714.1	Gm37305-201	ENSMUSG00000103041.1	Gm37305	0.107896812	3.694654304	0.000407365117	0.0122801648
ENSMUST00000021800.5	Mcur1-201	ENSMUSG00000021371.5	Mcur1	0.130830889	3.694141839	0.000408063844	0.0122949134
ENSMUST00000107749.3	Gabbr2-201	ENSMUSG00000039809.10	Gabbr2	0.123431048	3.693546248	0.000408877345	0.0123131031
ENSMUST00000177342.2	Nrxn1-220	ENSMUSG00000024109.18	Nrxn1	-0.382597503	-3.692406871	0.000410437890	0.0123537595
ENSMUST00000193044.1	Dalrd3-206	ENSMUSG00000019039.14	Dalrd3	0.398051326	3.691245914	0.000412033824	0.0123954389
ENSMUST00000121575.1	Gm12630-201	ENSMUSG00000082969.1	Gm12630	0.422588412	3.690905757	0.000412502545	0.0123962393
ENSMUST00000140596.1	Macf1-210	ENSMUSG00000028649.21	Macf1	-0.226366924	-3.690613804	0.000412905249	0.0123962393
ENSMUST00000148235.7	Cmc2-205	ENSMUSG00000014633.15	Cmc2	-0.168294799	-3.690685751	0.000412805975	0.0123962393
ENSMUST00000227312.1	Carmil3-208	ENSMUSG00000022211.9	Carmil3	-0.234452521	-3.690984928	0.000412393406	0.0123962393
ENSMUST00000146258.1	Itgb3bp-204	ENSMUSG00000028549.17	Itgb3bp	-0.205207594	-3.690253601	0.000413402608	0.0124001933
ENSMUST00000177546.7	1110032A03Rik-209	ENSMUSG00000037971.10	1110032A03Rik	0.527900587	3.690212427	0.000413459497	0.0124001933
ENSMUST00000176966.1	Rpl41-205	ENSMUSG00000093674.7	Rpl41	0.279492864	3.689562693	0.000414358193	0.0124207995
ENSMUST00000222671.1	Gm48653-201	ENSMUSG00000113425.1	Gm48653	-0.189853454	-3.687794993	0.000416812654	0.0124879965
ENSMUST00000204111.1	Smarcad1-205	ENSMUSG00000029920.9	Smarcad1	-0.724812464	-3.687100508	0.000417780732	0.0125042348
ENSMUST00000037115.8	Med30-201	ENSMUSG00000038622.8	Med30	0.087156050	3.687196902	0.000417646236	0.0125042348
ENSMUST00000206857.1	Gipr-203	ENSMUSG00000030406.7	Gipr	-0.263896271	-3.685895496	0.000419465539	0.0125418700
ENSMUST00000112622.7	Huwe1-202	ENSMUSG00000025261.18	Huwe1	-0.174380918	-3.685910546	0.000419444457	0.0125418700
ENSMUST00000186247.6	Ank3-244	ENSMUSG00000069601.14	Ank3	-0.276447480	-3.684661889	0.000421197026	0.0125872286
ENSMUST00000085026.11	Vrk1-203	ENSMUSG00000021115.15	Vrk1	-0.109117160	-3.684508503	0.000421412791	0.0125872677
ENSMUST00000239148.1	Fnbp1l-206	ENSMUSG00000039735.16	Fnbp1l	-0.284704174	-3.684142305	0.000421928346	0.0125962566
ENSMUST00000145327.1	Pcif1-204	ENSMUSG00000039849.6	Pcif1	0.177726807	3.683643089	0.000422632135	0.0126108530
ENSMUST00000211302.1	2310014F06Rik-202	ENSMUSG00000085945.3	2310014F06Rik	-0.183858855	-3.682999176	0.000423541567	0.0126315677
ENSMUST00000209028.1	Gm5113-201	ENSMUSG00000066647.8	Gm5113	0.091580946	3.682556443	0.000424167943	0.0126374056
ENSMUST00000227705.1	Parp2-203	ENSMUSG00000036023.6	Parp2	-0.514070702	-3.682556752	0.000424167506	0.0126374056
ENSMUST00000034240.14	Kifc3-201	ENSMUSG00000031788.14	Kifc3	0.111675276	3.681813878	0.000425220499	0.0126623373
ENSMUST00000234507.1	Mtch1-211	ENSMUSG00000024012.18	Mtch1	-0.156739790	-3.681479535	0.000425695227	0.0126700456
ENSMUST00000106448.8	Eif2b3-203	ENSMUSG00000028683.14	Eif2b3	0.095309720	3.679684388	0.000428252767	0.0127397058
ENSMUST00000153345.1	Klhl13-207	ENSMUSG00000036782.13	Klhl13	-0.520747287	-3.678766533	0.000429566073	0.0127723007
ENSMUST00000178477.8	Nkx2-1-202	ENSMUSG00000001496.15	Nkx2-1	-0.292447729	-3.678159602	0.000430436600	0.0127917040
ENSMUST00000201859.1	Zfp512-205	ENSMUSG00000062761.7	Zfp512	-0.184903599	-3.677907175	0.000430799153	0.0127956829
ENSMUST00000208634.1	Epn1-207	ENSMUSG00000035203.16	Epn1	0.096308120	3.677762894	0.000431006510	0.0127956829
ENSMUST00000203578.2	Arpc4-203	ENSMUSG00000079426.13	Arpc4	0.085414287	3.677199103	0.000431817685	0.0128095719
ENSMUST00000047783.13	Rpgrip1l-201	ENSMUSG00000033282.14	Rpgrip1l	-0.158336502	-3.677134424	0.000431910838	0.0128095719
ENSMUST00000151279.7	Meis2-216	ENSMUSG00000027210.20	Meis2	-0.317459377	-3.676480136	0.000432854234	0.0128310674
ENSMUST00000125304.7	Lman2l-204	ENSMUSG00000001143.13	Lman2l	-0.123496057	-3.675690411	0.000433995524	0.0128531968
ENSMUST00000056355.8	Nat8l-201	ENSMUSG00000048142.9	Nat8l	0.098498575	3.675509251	0.000434257735	0.0128531968
ENSMUST00000135373.7	Trmt9b-202	ENSMUSG00000039620.17	Trmt9b	0.269558168	3.675616425	0.000434102594	0.0128531968
ENSMUST00000032159.6	Cntn3-201	ENSMUSG00000030075.10	Cntn3	0.173709268	3.675308148	0.000434548989	0.0128553346
ENSMUST00000126129.7	Ly6h-203	ENSMUSG00000022577.17	Ly6h	0.417375465	3.674785096	0.000435307384	0.0128712828
ENSMUST00000060989.8	Sorl1-201	ENSMUSG00000049313.8	Sorl1	-0.134665815	-3.674335796	0.000435959850	0.0128824703
ENSMUST00000085939.7	Fxyd6-201	ENSMUSG00000066705.7	Fxyd6	0.093460292	3.674222362	0.000436124723	0.0128824703
ENSMUST00000013338.13	Arih2-201	ENSMUSG00000064145.12	Arih2	0.087750618	3.673437007	0.000437267848	0.0129097393
ENSMUST00000109221.8	B4galt5-201	ENSMUSG00000017929.13	B4galt5	0.087557444	3.672452309	0.000438705153	0.0129456619
ENSMUST00000030453.4	Mmachc-201	ENSMUSG00000028690.4	Mmachc	-0.102194892	-3.671999860	0.000439367073	0.0129579724
ENSMUST00000209963.1	Aldh16a1-206	ENSMUSG00000007833.15	Aldh16a1	-0.160061830	-3.671865457	0.000439563883	0.0129579724
ENSMUST00000105331.7	Map2k2-202	ENSMUSG00000035027.18	Map2k2	-0.117756950	-3.671589730	0.000439967902	0.0129633715
ENSMUST00000139395.7	Actl6b-205	ENSMUSG00000029712.14	Actl6b	-0.127481983	-3.671100883	0.000440685071	0.0129746339
ENSMUST00000077338.11	Dmac2-201	ENSMUSG00000057229.11	Dmac2	-0.125207102	-3.671027885	0.000440792258	0.0129746339
ENSMUST00000033570.5	Igbp1-201	ENSMUSG00000031221.7	Igbp1	0.097071319	3.670728315	0.000441232396	0.0129810792
ENSMUST00000175858.8	Nptxr-203	ENSMUSG00000022421.19	Nptxr	0.199022889	3.670493867	0.000441577148	0.0129847132
ENSMUST00000086112.7	Ap2s1-201	ENSMUSG00000008036.11	Ap2s1	0.081854582	3.670099312	0.000442157911	0.0129887759
ENSMUST00000023352.8	Prkdc-201	ENSMUSG00000022672.8	Prkdc	-0.146983692	-3.670144550	0.000442091287	0.0129887759
ENSMUST00000111306.9	Usp21-203	ENSMUSG00000053483.13	Usp21	0.644213882	3.669635433	0.000442841645	0.0129958523
ENSMUST00000098458.3	Il20rb-201	ENSMUSG00000044244.18	Il20rb	0.232429602	3.669690250	0.000442760795	0.0129958523
ENSMUST00000220517.1	Gm48035-201	ENSMUSG00000113569.1	Gm48035	-0.241299006	-3.669378196	0.000443221233	0.0130004917
ENSMUST00000024987.5	Telo2-201	ENSMUSG00000024170.15	Telo2	-0.397437411	-3.669114877	0.000443610116	0.0130053989
ENSMUST00000132682.7	Setd3-205	ENSMUSG00000056770.15	Setd3	0.128875505	3.668670319	0.000444267398	0.0130181659
ENSMUST00000075843.12	Adgre5-202	ENSMUSG00000002885.14	Adgre5	-0.243697801	-3.667631776	0.000445806504	0.0130464050
ENSMUST00000085453.5	Rasl12-201	ENSMUSG00000041696.14	Rasl12	-0.286963225	-3.667570178	0.000445897951	0.0130464050
ENSMUST00000238473.1	Rian-242	ENSMUSG00000097451.11	Rian	0.151209108	3.667638429	0.000445796629	0.0130464050
ENSMUST00000174172.7	Prc1-210	ENSMUSG00000038943.16	Prc1	-0.282176912	-3.666629008	0.000447297404	0.0130808304
ENSMUST00000021412.8	Psma6-201	ENSMUSG00000021024.14	Psma6	0.074299794	3.666424321	0.000447602312	0.0130832283
ENSMUST00000111295.7	Nit1-202	ENSMUSG00000013997.10	Nit1	-0.167204656	-3.666054938	0.000448153056	0.0130928060
ENSMUST00000062058.4	Lix1l-201	ENSMUSG00000049288.4	Lix1l	-0.125989162	-3.664325551	0.000450740131	0.0131567746
ENSMUST00000236586.1	Fech-208	ENSMUSG00000024588.9	Fech	0.111799176	3.664291668	0.000450790959	0.0131567746
ENSMUST00000174354.7	Gtf2i-222	ENSMUSG00000060261.15	Gtf2i	-0.226824094	-3.664134081	0.000451027431	0.0131571337
ENSMUST00000001825.8	Chordc1-201	ENSMUSG00000001774.8	Chordc1	-0.219001336	-3.663828315	0.000451486596	0.0131639855
ENSMUST00000030839.12	Ctnnbip1-201	ENSMUSG00000028988.13	Ctnnbip1	0.060147419	3.662296359	0.000453793811	0.0132159673
ENSMUST00000020317.7	Pno1-201	ENSMUSG00000020116.7	Pno1	0.095914495	3.662103006	0.000454085807	0.0132159673
ENSMUST00000022518.7	Eef1akmt1-201	ENSMUSG00000021951.7	Eef1akmt1	-0.169196042	-3.662047206	0.000454170108	0.0132159673
ENSMUST00000025034.11	Bak1-201	ENSMUSG00000057789.14	Bak1	0.106524563	3.662178284	0.000453972102	0.0132159673
ENSMUST00000023214.10	Dgat1-201	ENSMUSG00000022555.12	Dgat1	-0.122812411	-3.661565845	0.000454897952	0.0132305875
ENSMUST00000023050.8	Tab1-201	ENSMUSG00000022414.8	Tab1	0.113721100	3.661232978	0.000455401913	0.0132386847
ENSMUST00000130033.7	Tcte2-205	ENSMUSG00000038347.15	Tcte2	-0.301344028	-3.660772151	0.000456100482	0.0132524285
ENSMUST00000038374.12	Pcca-201	ENSMUSG00000041650.15	Pcca	-0.144308000	-3.660156043	0.000457036035	0.0132730411
ENSMUST00000098252.4	Rab6a-202	ENSMUSG00000030704.14	Rab6a	-0.386904532	-3.658894946	0.000458956691	0.0133222280
ENSMUST00000182538.2	Rnasel-204	ENSMUSG00000066800.11	Rnasel	-0.177243768	-3.658017164	0.000460298084	0.0133413706
ENSMUST00000032487.13	Vamp1-201	ENSMUSG00000030337.16	Vamp1	0.305206371	3.658259752	0.000459926999	0.0133413706
ENSMUST00000139731.7	Eral1-203	ENSMUSG00000020832.14	Eral1	0.169263716	3.658086979	0.000460191260	0.0133413706
ENSMUST00000219723.1	Tafa2-203	ENSMUSG00000044071.9	Tafa2	0.138814676	3.657576073	0.000460973550	0.0133543537
ENSMUST00000091288.12	Prnp-201	ENSMUSG00000079037.9	Prnp	0.076306568	3.657391015	0.000461257220	0.0133559793
ENSMUST00000137007.1	Upp2-206	ENSMUSG00000026839.17	Upp2	-0.269151034	-3.656468313	0.000462674080	0.0133845716
ENSMUST00000111127.7	Polr2j-202	ENSMUSG00000039771.13	Polr2j	0.273387159	3.656450962	0.000462700762	0.0133845716
ENSMUST00000040241.14	Ddx19b-201	ENSMUSG00000033658.16	Ddx19b	0.130531474	3.654452367	0.000465784087	0.0134671258
ENSMUST00000074046.12	Elmo2-202	ENSMUSG00000017670.16	Elmo2	-0.121807529	-3.654237688	0.000466116442	0.0134692401
ENSMUST00000068233.10	Kcnmb4-201	ENSMUSG00000054934.10	Kcnmb4	0.077733401	3.654108738	0.000466316184	0.0134692401
ENSMUST00000220458.1	Sirt5-202	ENSMUSG00000054021.6	Sirt5	-0.280903213	-3.653225998	0.000467685725	0.0134955600
ENSMUST00000148278.1	Fopnl-204	ENSMUSG00000022677.15	Fopnl	0.520110408	3.653225003	0.000467687272	0.0134955600
ENSMUST00000027202.8	Sgo2a-201	ENSMUSG00000026039.9	Sgo2a	-0.147179027	-3.652704340	0.000468496857	0.0134990113
ENSMUST00000053426.14	Pptc7-201	ENSMUSG00000038582.15	Pptc7	0.137242229	3.652747020	0.000468430443	0.0134990113
ENSMUST00000100375.10	Poldip3-202	ENSMUSG00000041815.14	Poldip3	0.340186214	3.652879061	0.000468225033	0.0134990113
ENSMUST00000014505.4	Mertk-201	ENSMUSG00000014361.5	Mertk	0.200666507	3.652525525	0.000468775207	0.0135004039
ENSMUST00000151255.1	Sat2-203	ENSMUSG00000069835.10	Sat2	0.153146301	3.651888841	0.000469767567	0.0135223481
ENSMUST00000221370.1	Trim9-208	ENSMUSG00000021071.17	Trim9	0.227384758	3.651138483	0.000470939667	0.0135494421
ENSMUST00000222485.1	Pitrm1-207	ENSMUSG00000021193.10	Pitrm1	-0.126069878	-3.650736859	0.000471568167	0.0135608772
ENSMUST00000033554.4	Gpr165-201	ENSMUSG00000031210.10	Gpr165	-0.215021366	-3.650026981	0.000472681005	0.0135862224
ENSMUST00000123080.6	St6galnac4-202	ENSMUSG00000079442.12	St6galnac4	-0.195732245	-3.649464915	0.000473563897	0.0135982807
ENSMUST00000139350.7	Dzip3-205	ENSMUSG00000064061.13	Dzip3	-0.155328187	-3.649492165	0.000473521057	0.0135982807
ENSMUST00000199535.4	Nbea-208	ENSMUSG00000027799.12	Nbea	-0.185731210	-3.649156058	0.000474049716	0.0136055746
ENSMUST00000030320.12	Cc2d1b-201	ENSMUSG00000028582.14	Cc2d1b	-0.102779031	-3.648289362	0.000475415523	0.0136364758
ENSMUST00000010007.8	Sdhb-201	ENSMUSG00000009863.14	Sdhb	0.067009471	3.648178145	0.000475591059	0.0136364758
ENSMUST00000198042.4	Khdc4-203	ENSMUSG00000028060.14	Khdc4	0.544617109	3.647039010	0.000477392520	0.0136524139
ENSMUST00000142433.1	C920021L13Rik-202	ENSMUSG00000080727.2	C920021L13Rik	0.235380490	3.646999537	0.000477455059	0.0136524139
ENSMUST00000174831.7	Ptprd-220	ENSMUSG00000028399.18	Ptprd	-0.855716835	-3.646532308	0.000478195915	0.0136524139
ENSMUST00000196154.1	Actl6b-208	ENSMUSG00000029712.14	Actl6b	-0.181401956	-3.646660561	0.000477992443	0.0136524139
ENSMUST00000171835.8	Scn3b-203	ENSMUSG00000049281.16	Scn3b	0.120331278	3.647557232	0.000476572185	0.0136524139
ENSMUST00000181710.2	1110002J07Rik-201	ENSMUSG00000097134.2	1110002J07Rik	-0.184936702	-3.646730824	0.000477881007	0.0136524139
ENSMUST00000001548.13	Itga3-201	ENSMUSG00000001507.16	Itga3	-0.254309661	-3.646756990	0.000477839515	0.0136524139
ENSMUST00000238751.1	Rian-267	ENSMUSG00000097451.11	Rian	-0.434575232	-3.646357743	0.000478472993	0.0136524139
ENSMUST00000074913.11	Lamp2-203	ENSMUSG00000016534.15	Lamp2	-0.158528441	-3.646469356	0.000478295817	0.0136524139
ENSMUST00000033686.1	Dmrtc1a-201	ENSMUSG00000031323.8	Dmrtc1a	0.232307148	3.646863602	0.000477670490	0.0136524139
ENSMUST00000166899.2	Gm21962-201	ENSMUSG00000094856.1	Gm21962	-0.415705104	-3.645998400	0.000479043838	0.0136562422
ENSMUST00000210382.1	Ssbp4-206	ENSMUSG00000070003.7	Ssbp4	0.170632274	3.645980364	0.000479072506	0.0136562422
ENSMUST00000111920.1	Plekha3-201	ENSMUSG00000002733.8	Plekha3	0.128603089	3.645822839	0.000479322966	0.0136567489
ENSMUST00000099337.4	Plxnc1-201	ENSMUSG00000074785.5	Plxnc1	-0.165057697	-3.645503583	0.000479830954	0.0136645891
ENSMUST00000020361.6	Ndufs7-201	ENSMUSG00000020153.14	Ndufs7	0.099231105	3.643196008	0.000483517931	0.0137629088
ENSMUST00000035493.13	Hnrnpf-201	ENSMUSG00000042079.13	Hnrnpf	-0.088591478	-3.642440679	0.000484730612	0.0137907386
ENSMUST00000192927.5	Cep170-204	ENSMUSG00000057335.11	Cep170	-0.138006734	-3.641907376	0.000485588571	0.0138084545
ENSMUST00000106148.9	Dcxr-202	ENSMUSG00000039450.11	Dcxr	0.215132648	3.640970669	0.000487099008	0.0138446983
ENSMUST00000050234.3	Jrk-201	ENSMUSG00000046380.3	Jrk	-0.090494691	-3.640803473	0.000487369080	0.0138456696
ENSMUST00000030417.9	Cdc42-201	ENSMUSG00000006699.17	Cdc42	0.071228783	3.640538165	0.000487797925	0.0138488175
ENSMUST00000015712.14	Lpl-201	ENSMUSG00000015568.16	Lpl	0.243236003	3.640431251	0.000487970842	0.0138488175
ENSMUST00000222603.2	Trim9-210	ENSMUSG00000021071.17	Trim9	-0.150896196	-3.640200436	0.000488344350	0.0138488175
ENSMUST00000078061.12	Ehmt2-202	ENSMUSG00000013787.15	Ehmt2	0.276658614	3.640151423	0.000488423699	0.0138488175
ENSMUST00000010201.8	Nprl2-201	ENSMUSG00000010057.8	Nprl2	-0.094870994	-3.639064709	0.000490186160	0.0138853747
ENSMUST00000139511.7	Macroh2a1-204	ENSMUSG00000015937.15	Macroh2a1	-0.129008173	-3.639162008	0.000490028112	0.0138853747
ENSMUST00000218033.1	Gm47690-201	ENSMUSG00000112254.1	Gm47690	0.269498009	3.638777658	0.000490652715	0.0138918861
ENSMUST00000019662.10	Ap4m1-201	ENSMUSG00000019518.11	Ap4m1	-0.080882169	-3.637815112	0.000492220259	0.0139295485
ENSMUST00000071492.8	Fam136a-201	ENSMUSG00000057497.8	Fam136a	-0.168886694	-3.636956822	0.000493622034	0.0139557601
ENSMUST00000182087.1	Mzf1-202	ENSMUSG00000030380.17	Mzf1	0.401229205	3.637029204	0.000493503672	0.0139557601
ENSMUST00000003870.14	Mxi1-201	ENSMUSG00000025025.14	Mxi1	-0.166122594	-3.636649542	0.000494124809	0.0139632486
ENSMUST00000150727.7	Ube2e2-205	ENSMUSG00000058317.12	Ube2e2	0.097199473	3.635907524	0.000495340918	0.0139908780
ENSMUST00000218061.1	Ilvbl-202	ENSMUSG00000032763.11	Ilvbl	-0.402403594	-3.635038452	0.000496768876	0.0140244616
ENSMUST00000218384.1	Klhl29-202	ENSMUSG00000020627.10	Klhl29	0.515227040	3.634726891	0.000497281749	0.0140321912
ENSMUST00000151786.7	Prkrip1-204	ENSMUSG00000039737.11	Prkrip1	0.091123144	3.633629144	0.000499092804	0.0140765276
ENSMUST00000071728.10	Osbpl3-201	ENSMUSG00000029822.15	Osbpl3	0.208105873	3.632946169	0.000500222734	0.0141016200
ENSMUST00000032899.11	1110004F10Rik-201	ENSMUSG00000030663.12	1110004F10Rik	0.065525698	3.632010031	0.000501775450	0.0141348686
ENSMUST00000140601.2	Ccdc85a-205	ENSMUSG00000032878.16	Ccdc85a	-0.520273526	-3.631944806	0.000501883806	0.0141348686
ENSMUST00000090300.5	Marf1-201	ENSMUSG00000060657.8	Marf1	-0.110940754	-3.631703084	0.000502285561	0.0141393988
ENSMUST00000221062.1	Gm49327-201	ENSMUSG00000113536.1	Gm49327	0.137544415	3.631547253	0.000502544724	0.0141399125
ENSMUST00000093943.9	Cbx1-203	ENSMUSG00000018666.13	Cbx1	-0.134212484	-3.629451355	0.000506042776	0.0142315135
ENSMUST00000154354.1	2610507I01Rik-201	ENSMUSG00000085882.1	2610507I01Rik	-0.155061211	-3.628308812	0.000507959410	0.0142785736
ENSMUST00000046110.15	Astn1-201	ENSMUSG00000026587.15	Astn1	-0.123655386	-3.627958573	0.000508548322	0.0142882847
ENSMUST00000040523.8	Adamts2-201	ENSMUSG00000036545.9	Adamts2	0.229607796	3.627604517	0.000509144310	0.0142981852
ENSMUST00000110189.8	Smox-209	ENSMUSG00000027333.18	Smox	0.375872160	3.627109353	0.000509978942	0.0143063562
ENSMUST00000038753.5	Sh3pxd2b-201	ENSMUSG00000040711.8	Sh3pxd2b	-0.183217823	-3.627173572	0.000509870623	0.0143063562
ENSMUST00000123199.7	Pcyt1a-205	ENSMUSG00000005615.15	Pcyt1a	0.363414645	3.626998174	0.000510166520	0.0143063562
ENSMUST00000114314.9	Grin1-206	ENSMUSG00000026959.13	Grin1	-0.272012250	-3.626738740	0.000510604485	0.0143117999
ENSMUST00000057725.9	Samhd1-201	ENSMUSG00000027639.16	Samhd1	-0.145062942	-3.626573108	0.000510884285	0.0143128073
ENSMUST00000121693.7	Rab27b-203	ENSMUSG00000024511.15	Rab27b	-0.161752385	-3.626216394	0.000511487371	0.0143228665
ENSMUST00000169498.2	Rell2-209	ENSMUSG00000044024.16	Rell2	0.367159844	3.626043992	0.000511779088	0.0143242013
ENSMUST00000045730.6	Akap12-201	ENSMUSG00000038587.10	Akap12	-0.240070922	-3.625697683	0.000512365547	0.0143337803
ENSMUST00000128616.5	Malsu1-203	ENSMUSG00000029815.12	Malsu1	0.106148387	3.624973250	0.000513594407	0.0143476423
ENSMUST00000124282.7	Cryzl1-206	ENSMUSG00000058240.14	Cryzl1	-0.329610651	-3.625184754	0.000513235343	0.0143476423
ENSMUST00000056410.10	Gemin8-201	ENSMUSG00000040621.14	Gemin8	-0.189935491	-3.625029510	0.000513498873	0.0143476423
ENSMUST00000186472.1	1810044D09Rik-201	ENSMUSG00000100680.1	1810044D09Rik	0.210638230	3.624451926	0.000514480465	0.0143592764
ENSMUST00000216160.1	Carm1-210	ENSMUSG00000032185.15	Carm1	0.313875512	3.624312367	0.000514717909	0.0143592764
ENSMUST00000219233.1	Gm47163-201	ENSMUSG00000111977.1	Gm47163	0.125815995	3.624296556	0.000514744817	0.0143592764
ENSMUST00000182154.1	Shisa9-203	ENSMUSG00000022494.15	Shisa9	0.369737991	3.624002585	0.000515245342	0.0143664109
ENSMUST00000163747.3	Ppp1r13b-202	ENSMUSG00000021285.15	Ppp1r13b	0.425898985	3.623828271	0.000515542354	0.0143678668
ENSMUST00000194699.1	Gm37174-201	ENSMUSG00000104253.1	Gm37174	0.162774540	3.622225933	0.000518280192	0.0144208958
ENSMUST00000201992.1	Gm43597-202	ENSMUSG00000107096.3	Gm43597	-0.168624634	-3.622567902	0.000517694729	0.0144208958
ENSMUST00000093191.2	Spdl1-201	ENSMUSG00000069910.2	Spdl1	-0.162801327	-3.622253823	0.000518232420	0.0144208958
ENSMUST00000070658.15	Mgrn1-202	ENSMUSG00000022517.17	Mgrn1	0.117153902	3.622139701	0.000518427922	0.0144208958
ENSMUST00000035925.6	Slc7a6os-201	ENSMUSG00000033106.6	Slc7a6os	0.091708136	3.621936866	0.000518775574	0.0144237304
ENSMUST00000036576.9	Ccdc138-201	ENSMUSG00000038010.9	Ccdc138	-0.152262829	-3.621641998	0.000519281362	0.0144309569
ENSMUST00000105379.2	Palm-202	ENSMUSG00000035863.14	Palm	0.069491275	3.621098656	0.000520214585	0.0144500495
ENSMUST00000115258.8	Zcchc12-204	ENSMUSG00000036699.12	Zcchc12	-0.294005075	-3.620928103	0.000520507849	0.0144513563
ENSMUST00000040962.5	Nudt19-201	ENSMUSG00000034875.5	Nudt19	0.065706375	3.620773240	0.000520774269	0.0144519169
ENSMUST00000036070.14	Fam107a-201	ENSMUSG00000021750.16	Fam107a	0.378386407	3.619866555	0.000522336701	0.0144884253
ENSMUST00000238468.1	Rian-241	ENSMUSG00000097451.11	Rian	-0.268175641	-3.619613361	0.000522773807	0.0144937001
ENSMUST00000120222.7	Zfp946-202	ENSMUSG00000071266.13	Zfp946	-0.127586663	-3.619265540	0.000523374843	0.0145035126
ENSMUST00000016530.13	Mpped2-201	ENSMUSG00000016386.15	Mpped2	-0.196015713	-3.618410724	0.000524854755	0.0145102685
ENSMUST00000126970.2	Abcb9-203	ENSMUSG00000029408.13	Abcb9	0.161429495	3.618737373	0.000524288771	0.0145102685
ENSMUST00000130161.8	Lins1-205	ENSMUSG00000053091.16	Lins1	-0.531620516	-3.618442611	0.000524799479	0.0145102685
ENSMUST00000135398.1	Adcy1-202	ENSMUSG00000020431.5	Adcy1	0.528929492	3.618908857	0.000523991873	0.0145102685
ENSMUST00000146758.7	Tulp4-208	ENSMUSG00000034377.10	Tulp4	0.134626447	3.618595384	0.000524534724	0.0145102685
ENSMUST00000069041.14	Ap1s2-202	ENSMUSG00000031367.15	Ap1s2	-0.121438873	-3.617699084	0.000526089823	0.0145375659
ENSMUST00000100540.9	Tsc22d4-203	ENSMUSG00000029723.16	Tsc22d4	-0.212494404	-3.617537883	0.000526369975	0.0145384626
ENSMUST00000108841.1	Ppdpf-202	ENSMUSG00000016344.14	Ppdpf	-0.166941578	-3.615432458	0.000530042031	0.0146147539
ENSMUST00000080164.11	Fip1l1-201	ENSMUSG00000029227.15	Fip1l1	-0.329731306	-3.615383251	0.000530128143	0.0146147539
ENSMUST00000109845.7	Dbnl-203	ENSMUSG00000020476.14	Dbnl	-0.117392814	-3.615761377	0.000529466767	0.0146147539
ENSMUST00000221539.1	Gm49327-203	ENSMUSG00000113536.1	Gm49327	0.137405581	3.615415503	0.000530071700	0.0146147539
ENSMUST00000206334.1	Ppp4c-208	ENSMUSG00000030697.7	Ppp4c	-0.394717086	-3.614228085	0.000532153495	0.0146637019
ENSMUST00000007046.8	Tmco6-201	ENSMUSG00000006850.8	Tmco6	-0.162264821	-3.613654204	0.000533162410	0.0146846088
ENSMUST00000067298.4	Mrps21-201	ENSMUSG00000054312.6	Mrps21	-0.127020225	-3.612426513	0.000535326865	0.0147310730
ENSMUST00000085092.11	Cacna2d2-202	ENSMUSG00000010066.15	Cacna2d2	-0.207042316	-3.612412633	0.000535351383	0.0147310730
ENSMUST00000039487.9	Gtf2h5-201	ENSMUSG00000034345.14	Gtf2h5	0.068458648	3.612195582	0.000535734934	0.0147347191
ENSMUST00000188290.6	Dnajb2-207	ENSMUSG00000026203.16	Dnajb2	-0.309860434	-3.611038056	0.000537784809	0.0147841704
ENSMUST00000053718.14	Rlbp1-201	ENSMUSG00000039194.16	Rlbp1	-0.209781363	-3.610584121	0.000538590719	0.0147993938
ENSMUST00000109444.2	Col4a3bp-202	ENSMUSG00000021669.15	Col4a3bp	0.181531863	3.610031762	0.000539572915	0.0148194446
ENSMUST00000102815.9	Ranbp17-202	ENSMUSG00000040594.19	Ranbp17	0.129886878	3.609002205	0.000541408199	0.0148559474
ENSMUST00000170617.7	Wiz-210	ENSMUSG00000024050.18	Wiz	-0.161978312	-3.609026598	0.000541364649	0.0148559474
ENSMUST00000133444.7	Tial1-206	ENSMUSG00000030846.15	Tial1	-0.364101432	-3.608745293	0.000541867093	0.0148615913
ENSMUST00000001454.13	Glmp-201	ENSMUSG00000001418.13	Glmp	0.893565832	3.607744088	0.000543658963	0.0149037718
ENSMUST00000230495.1	Fopnl-205	ENSMUSG00000022677.15	Fopnl	0.097718418	3.605837600	0.000547086598	0.0149907347
ENSMUST00000100827.4	Abcc9-203	ENSMUSG00000030249.15	Abcc9	-0.170698589	-3.604893897	0.000548790843	0.0150304158
ENSMUST00000206947.1	Lsm3-205	ENSMUSG00000034192.5	Lsm3	0.107953892	3.603392048	0.000551513451	0.0150979379
ENSMUST00000149800.2	Ephb1-203	ENSMUSG00000032537.15	Ephb1	0.221027434	3.602414060	0.000553293273	0.0151396000
ENSMUST00000002336.15	Zim1-201	ENSMUSG00000002266.17	Zim1	-0.226933420	-3.602046722	0.000553963191	0.0151508675
ENSMUST00000197925.4	Adgrl2-209	ENSMUSG00000028184.12	Adgrl2	0.419610129	3.601529221	0.000554908272	0.0151696466
ENSMUST00000107107.8	Plaa-201	ENSMUSG00000028577.13	Plaa	0.156954846	3.601197122	0.000555515570	0.0151791785
ENSMUST00000195084.5	Mindy3-218	ENSMUSG00000026767.12	Mindy3	-0.371666704	-3.600758059	0.000556319437	0.0151940701
ENSMUST00000032749.11	Vps33b-201	ENSMUSG00000030534.13	Vps33b	-0.146750637	-3.599434324	0.000558749715	0.0152347061
ENSMUST00000166078.8	Ash2l-210	ENSMUSG00000031575.18	Ash2l	-0.092959800	-3.599772639	0.000558127636	0.0152347061
ENSMUST00000212611.1	Kcnn1-208	ENSMUSG00000002908.17	Kcnn1	-0.314294579	-3.599600437	0.000558444192	0.0152347061
ENSMUST00000021368.9	Nemf-201	ENSMUSG00000020982.9	Nemf	-0.152757268	-3.599382232	0.000558845557	0.0152347061
ENSMUST00000026723.8	Hprt-201	ENSMUSG00000025630.8	Hprt	0.078051044	3.598831148	0.000559860438	0.0152552872
ENSMUST00000180086.2	H1f0-201	ENSMUSG00000096210.2	H1f0	-0.163353996	-3.598544909	0.000560388269	0.0152625841
ENSMUST00000028527.7	Kif18a-201	ENSMUSG00000027115.14	Kif18a	-0.168732484	-3.597697813	0.000561953102	0.0152797489
ENSMUST00000029385.8	Serp1-201	ENSMUSG00000027808.8	Serp1	0.104419559	3.597785385	0.000561791138	0.0152797489
ENSMUST00000002817.11	Camk2b-201	ENSMUSG00000057897.14	Camk2b	-0.119958625	-3.597640116	0.000562059834	0.0152797489
ENSMUST00000021459.13	Rab15-201	ENSMUSG00000021062.15	Rab15	0.069246254	3.597906588	0.000561567048	0.0152797489
ENSMUST00000198403.1	Ptbp2-210	ENSMUSG00000028134.11	Ptbp2	0.865664549	3.597018934	0.000563210181	0.0153039329
ENSMUST00000195540.1	Gm37637-201	ENSMUSG00000102861.1	Gm37637	-0.204151850	-3.596147635	0.000564827476	0.0153407770
ENSMUST00000131876.1	Btbd2-203	ENSMUSG00000003344.14	Btbd2	0.173056022	3.595909213	0.000565270799	0.0153457165
ENSMUST00000030490.12	Stil-201	ENSMUSG00000028718.16	Stil	-0.136840349	-3.595081069	0.000566813224	0.0153804755
ENSMUST00000206946.1	Hspbp1-206	ENSMUSG00000063802.5	Hspbp1	0.236285155	3.594861056	0.000567223669	0.0153845004
ENSMUST00000081631.9	Mettl15-201	ENSMUSG00000057234.9	Mettl15	-0.191329331	-3.593526528	0.000569719360	0.0154450099
ENSMUST00000022765.13	Rab2b-201	ENSMUSG00000022159.16	Rab2b	-0.229743613	-3.593386973	0.000569980943	0.0154450099
ENSMUST00000049150.7	Styk1-201	ENSMUSG00000032899.14	Styk1	-0.184659166	-3.592944896	0.000570810323	0.0154532151
ENSMUST00000237407.1	Kif20a-205	ENSMUSG00000003779.16	Kif20a	-0.329573886	-3.592967788	0.000570767347	0.0154532151
ENSMUST00000154332.7	Top2a-207	ENSMUSG00000020914.17	Top2a	-0.368621254	-3.592680759	0.000571306418	0.0154595148
ENSMUST00000034539.11	Dcps-201	ENSMUSG00000032040.15	Dcps	-0.093808662	-3.592478336	0.000571686879	0.0154626811
ENSMUST00000035861.5	Pex5-201	ENSMUSG00000005069.12	Pex5	-0.207967059	-3.591980643	0.000572623337	0.0154713032
ENSMUST00000144466.1	Syce2-203	ENSMUSG00000003824.12	Syce2	0.233004656	3.592049908	0.000572492920	0.0154713032
ENSMUST00000025490.9	Prrc1-201	ENSMUSG00000024594.9	Prrc1	0.102252741	3.591888726	0.000572796447	0.0154713032
ENSMUST00000180043.7	Dxo-211	ENSMUSG00000040482.16	Dxo	-0.246199774	-3.591707069	0.000573138711	0.0154734270
ENSMUST00000062492.10	Pfdn5-202	ENSMUSG00000001289.12	Pfdn5	0.230576771	3.591428494	0.000573663960	0.0154804868
ENSMUST00000165318.3	Rbak-202	ENSMUSG00000061898.10	Rbak	0.363023851	3.590722357	0.000574997415	0.0154957563
ENSMUST00000033289.5	Stim1-201	ENSMUSG00000030987.5	Stim1	0.100537191	3.590963136	0.000574542403	0.0154957563
ENSMUST00000167458.8	Hbp1-201	ENSMUSG00000002996.17	Hbp1	0.282658156	3.590709435	0.000575021845	0.0154957563
ENSMUST00000225432.1	Slc35b3-209	ENSMUSG00000021432.15	Slc35b3	0.310855559	3.589135156	0.000578005403	0.0155690092
ENSMUST00000235050.1	BC004004-223	ENSMUSG00000052712.17	BC004004	0.535067803	3.588259425	0.000579671433	0.0156067227
ENSMUST00000021620.12	Otub2-201	ENSMUSG00000021203.15	Otub2	-0.099424576	-3.587657960	0.000580818325	0.0156304310
ENSMUST00000213461.1	Dpagt1-202	ENSMUSG00000032123.5	Dpagt1	-0.278559888	-3.586784625	0.000582487461	0.0156609879
ENSMUST00000075444.7	Ddn-201	ENSMUSG00000059213.7	Ddn	0.239331667	3.586861803	0.000582339774	0.0156609879
ENSMUST00000036031.12	Gsap-201	ENSMUSG00000039934.12	Gsap	-0.179336462	-3.586240404	0.000583529889	0.0156818314
ENSMUST00000089184.10	Kcnj12-202	ENSMUSG00000042529.14	Kcnj12	-0.189661908	-3.586057010	0.000583881570	0.0156841011
ENSMUST00000030675.7	Mrps15-201	ENSMUSG00000028861.13	Mrps15	-0.126809033	-3.585697996	0.000584570605	0.0156954266
ENSMUST00000039213.14	Ibtk-201	ENSMUSG00000035941.15	Ibtk	-0.100798336	-3.584178604	0.000587495241	0.0157667390
ENSMUST00000217011.1	Gm49353-201	ENSMUSG00000110723.1	Gm49353	-0.189781404	-3.583450123	0.000588902392	0.0157972798
ENSMUST00000037953.6	2810032G03Rik-201	ENSMUSG00000037735.7	2810032G03Rik	-0.144024762	-3.583272561	0.000589245861	0.0157992724
ENSMUST00000141794.1	Tcaf1-204	ENSMUSG00000036667.14	Tcaf1	0.364941273	3.582372381	0.000590990052	0.0158388033
ENSMUST00000138717.1	Tmcc2-205	ENSMUSG00000042066.16	Tmcc2	0.208709560	3.581593207	0.000592503736	0.0158576479
ENSMUST00000134710.2	Ccser1-206	ENSMUSG00000039578.17	Ccser1	-0.213118584	-3.581658783	0.000592376202	0.0158576479
ENSMUST00000227156.1	Dop1b-207	ENSMUSG00000022946.10	Dop1b	-0.156506484	-3.581682307	0.000592330458	0.0158576479
ENSMUST00000234344.1	Wdr33-205	ENSMUSG00000024400.16	Wdr33	0.151415142	3.580736887	0.000594171531	0.0158950363
ENSMUST00000020549.3	Gzmm-201	ENSMUSG00000054206.2	Gzmm	0.208304865	3.578859556	0.000597843480	0.0159859806
ENSMUST00000200501.4	Gipc2-209	ENSMUSG00000039131.15	Gipc2	-0.453659716	-3.578644371	0.000598265740	0.0159899868
ENSMUST00000054107.5	Kctd21-201	ENSMUSG00000044952.5	Kctd21	-0.194805589	-3.578115779	0.000599304208	0.0160104515
ENSMUST00000110636.8	Zmynd11-205	ENSMUSG00000021156.17	Zmynd11	-0.510775708	-3.577682073	0.000600157540	0.0160259538
ENSMUST00000164099.2	Snx19-201	ENSMUSG00000031993.7	Snx19	-0.086230795	-3.577295879	0.000600918360	0.0160389729
ENSMUST00000061155.11	Kif9-201	ENSMUSG00000032489.17	Kif9	-0.260066199	-3.576282390	0.000602919335	0.0160777576
ENSMUST00000082070.12	Rit2-201	ENSMUSG00000057455.12	Rit2	-0.211534831	-3.576354618	0.000602776524	0.0160777576
ENSMUST00000076183.11	Rnf207-201	ENSMUSG00000058498.12	Rnf207	-0.176204438	-3.575394663	0.000604677203	0.0161027565
ENSMUST00000015981.11	Sqstm1-201	ENSMUSG00000015837.15	Sqstm1	0.162651577	3.575393322	0.000604679864	0.0161027565
ENSMUST00000064595.14	Asap2-202	ENSMUSG00000052632.16	Asap2	0.216928866	3.575639654	0.000604191590	0.0161027565
ENSMUST00000138127.7	Zfp318-204	ENSMUSG00000015597.17	Zfp318	-0.209799047	-3.574804332	0.000605848862	0.0161265702
ENSMUST00000037376.13	Nagk-201	ENSMUSG00000034744.13	Nagk	-0.217977318	-3.574221020	0.000607008704	0.0161501187
ENSMUST00000129364.1	Zfp335os-201	ENSMUSG00000085436.1	Zfp335os	0.187542487	3.573368036	0.000608708547	0.0161856665
ENSMUST00000218831.1	Rab21-202	ENSMUSG00000020132.10	Rab21	0.145934752	3.573273950	0.000608896319	0.0161856665
ENSMUST00000200535.5	Usp29-204	ENSMUSG00000051527.11	Usp29	-0.152200596	-3.573129989	0.000609183736	0.0161859760
ENSMUST00000073104.10	Ppp4r1-201	ENSMUSG00000061950.17	Ppp4r1	-0.302455826	-3.572366311	0.000610710568	0.0162192015
ENSMUST00000003759.10	Ciao1-201	ENSMUSG00000003662.10	Ciao1	-0.182687942	-3.571202573	0.000613044225	0.0162738149
ENSMUST00000049941.11	Scn3b-201	ENSMUSG00000049281.16	Scn3b	-0.133622900	-3.570321390	0.000614816897	0.0163065755
ENSMUST00000219761.1	Ptprk-209	ENSMUSG00000019889.10	Ptprk	0.520721873	3.570312902	0.000614833995	0.0163065755
ENSMUST00000192095.5	Tmem131l-203	ENSMUSG00000033767.14	Tmem131l	-0.223621341	-3.569527674	0.000616417771	0.0163190836
ENSMUST00000198014.4	Gsap-206	ENSMUSG00000039934.12	Gsap	-0.180880657	-3.569592491	0.000616286891	0.0163190836
ENSMUST00000142558.7	Cdk4-208	ENSMUSG00000006728.12	Cdk4	-0.136229377	-3.569538602	0.000616395702	0.0163190836
ENSMUST00000181931.2	Gm10524-201	ENSMUSG00000097141.2	Gm10524	0.148680971	3.569633878	0.000616203336	0.0163190836
ENSMUST00000050467.8	Tob2-201	ENSMUSG00000048546.8	Tob2	0.209067399	3.569346014	0.000616784722	0.0163214363
ENSMUST00000030696.10	Fam76a-201	ENSMUSG00000028878.11	Fam76a	0.093899824	3.566677283	0.000622199478	0.0164573024
ENSMUST00000125045.1	Arhgef10l-207	ENSMUSG00000040964.16	Arhgef10l	0.498879716	3.565585831	0.000624426954	0.0164725664
ENSMUST00000151120.8	Ctsd-202	ENSMUSG00000007891.16	Ctsd	0.108743062	3.565716613	0.000624159651	0.0164725664
ENSMUST00000212949.1	Ddx39-207	ENSMUSG00000005481.18	Ddx39	-0.111887576	-3.565697790	0.000624198117	0.0164725664
ENSMUST00000172396.7	Ddx39-206	ENSMUSG00000005481.18	Ddx39	-0.111887576	-3.565697790	0.000624198117	0.0164725664
ENSMUST00000006991.8	Hcn1-201	ENSMUSG00000021730.8	Hcn1	0.155223573	3.565809774	0.000623969308	0.0164725664
ENSMUST00000127972.7	Cpped1-204	ENSMUSG00000065979.12	Cpped1	0.353707686	3.565569422	0.000624460501	0.0164725664
ENSMUST00000146175.1	Nr2c2-205	ENSMUSG00000005893.14	Nr2c2	0.369556005	3.565292563	0.000625026754	0.0164800967
ENSMUST00000080208.6	Epb41l3-201	ENSMUSG00000024044.19	Epb41l3	-0.112178747	-3.564905012	0.000625820224	0.0164936086
ENSMUST00000046223.13	Abca8a-201	ENSMUSG00000041828.15	Abca8a	-0.212390263	-3.564605118	0.000626434880	0.0165023978
ENSMUST00000183511.1	Gm9531-202	ENSMUSG00000079225.3	Gm9531	-0.177142463	-3.563729687	0.000628232418	0.0165423263
ENSMUST00000001284.12	Usf1-201	ENSMUSG00000026641.13	Usf1	0.159419275	3.563548564	0.000628604931	0.0165447127
ENSMUST00000044478.6	Hibch-201	ENSMUSG00000041426.12	Hibch	-0.169769613	-3.563312984	0.000629089760	0.0165500517
ENSMUST00000129912.1	Epha7-206	ENSMUSG00000028289.12	Epha7	-0.370642221	-3.562480607	0.000630805648	0.0165862189
ENSMUST00000167446.7	Fancb-202	ENSMUSG00000047757.17	Fancb	-0.165043290	-3.562372072	0.000631029712	0.0165862189
ENSMUST00000068865.11	Lair1-201	ENSMUSG00000055541.17	Lair1	0.085738370	3.561069399	0.000633724899	0.0166482857
ENSMUST00000210592.2	Wdr74-203	ENSMUSG00000042729.11	Wdr74	0.247244513	3.560956803	0.000633958369	0.0166482857
ENSMUST00000233645.1	Qk-204	ENSMUSG00000062078.15	Qk	0.146970879	3.560797115	0.000634289623	0.0166495353
ENSMUST00000190266.1	Gm10421-203	ENSMUSG00000099907.1	Gm10421	-0.252797161	-3.560471808	0.000634964943	0.0166598111
ENSMUST00000221996.1	Platr25-204	ENSMUSG00000074863.5	Platr25	-0.169746086	-3.560271413	0.000635381293	0.0166632861
ENSMUST00000221765.1	Gm35161-201	ENSMUSG00000113121.1	Gm35161	0.239907206	3.559728923	0.000636509690	0.0166854235
ENSMUST00000024981.8	Jpt2-201	ENSMUSG00000024165.9	Jpt2	-0.090080550	-3.559222262	0.000637565281	0.0167056335
ENSMUST00000234129.1	Mtch1-208	ENSMUSG00000024012.18	Mtch1	-0.199013969	-3.558910219	0.000638216223	0.0167152275
ENSMUST00000181021.1	AI849053-201	ENSMUSG00000097280.1	AI849053	0.122604309	3.558608007	0.000638847258	0.0167242917
ENSMUST00000057792.8	Pon2-201	ENSMUSG00000032667.17	Pon2	0.097738088	3.558216321	0.000639666000	0.0167382597
ENSMUST00000127833.2	Atp13a2-203	ENSMUSG00000036622.15	Atp13a2	0.082987241	3.557967240	0.000640187171	0.0167444321
ENSMUST00000125752.2	Rnasek-202	ENSMUSG00000093989.1	Rnasek	0.235947513	3.557593084	0.000640970805	0.0167574608
ENSMUST00000156638.7	Nadsyn1-207	ENSMUSG00000031090.14	Nadsyn1	-0.259008161	-3.556833557	0.000642564357	0.0167916428
ENSMUST00000037960.10	Zdhhc9-201	ENSMUSG00000036985.12	Zdhhc9	-0.122978632	-3.556540137	0.000643180981	0.0168002765
ENSMUST00000054668.12	Stau2-202	ENSMUSG00000025920.19	Stau2	-0.808806427	-3.556122275	0.000644060090	0.0168008084
ENSMUST00000065941.11	Usp21-201	ENSMUSG00000053483.13	Usp21	-0.149030502	-3.556300688	0.000643684602	0.0168008084
ENSMUST00000052168.5	Otud1-201	ENSMUSG00000043415.5	Otud1	0.121357710	3.556136795	0.000644029524	0.0168008084
ENSMUST00000153077.1	Megf8-202	ENSMUSG00000045039.9	Megf8	-0.166146739	-3.555447317	0.000645482492	0.0168304327
ENSMUST00000110934.8	Cnpy4-202	ENSMUSG00000036968.15	Cnpy4	-0.093034091	-3.554557035	0.000647363221	0.0168719758
ENSMUST00000232089.1	1700102H20Rik-202	ENSMUSG00000116852.1	1700102H20Rik	0.338685034	3.553268233	0.000650095031	0.0169356536
ENSMUST00000148980.1	Tmem198-203	ENSMUSG00000051703.14	Tmem198	0.508354160	3.553121610	0.000650406510	0.0169362508
ENSMUST00000144515.8	Vrk3-206	ENSMUSG00000002205.16	Vrk3	0.437892222	3.552723110	0.000651253787	0.0169507931
ENSMUST00000215817.1	Upf1-202	ENSMUSG00000058301.8	Upf1	-0.099305434	-3.552073441	0.000652637330	0.0169717513
ENSMUST00000001989.8	Uba1-201	ENSMUSG00000001924.15	Uba1	-0.086922722	-3.552074588	0.000652634885	0.0169717513
ENSMUST00000138589.1	Trrap-209	ENSMUSG00000045482.16	Trrap	-0.193616327	-3.551718106	0.000653395233	0.0169764172
ENSMUST00000132590.7	Rad18-205	ENSMUSG00000030254.16	Rad18	0.154674422	3.551837193	0.000653141137	0.0169764172
ENSMUST00000088345.11	Mapk8ip3-201	ENSMUSG00000024163.17	Mapk8ip3	-0.220448436	-3.551545797	0.000653763057	0.0169784580
ENSMUST00000147624.1	Ap3b2-204	ENSMUSG00000062444.15	Ap3b2	-0.280707609	-3.550708147	0.000655553961	0.0170174386
ENSMUST00000223916.1	Gm35281-201	ENSMUSG00000114774.1	Gm35281	-0.423094428	-3.550202197	0.000656637939	0.0170380418
ENSMUST00000044675.4	Jmjd7-201	ENSMUSG00000098789.7	Jmjd7	0.157704518	3.549785124	0.000657532778	0.0170461888
ENSMUST00000123083.1	Pdrg1-202	ENSMUSG00000027472.14	Pdrg1	0.381035848	3.549880565	0.000657327907	0.0170461888
ENSMUST00000233190.1	Fer-204	ENSMUSG00000000127.15	Fer	-0.181445327	-3.549494308	0.000658157414	0.0170548491
ENSMUST00000124466.7	Dock7-204	ENSMUSG00000028556.15	Dock7	-0.657303019	-3.549192566	0.000658806114	0.0170602603
ENSMUST00000218511.1	Dnajc14-204	ENSMUSG00000025354.5	Dnajc14	-0.514431594	-3.549126802	0.000658947576	0.0170602603
ENSMUST00000084299.5	Akirin2-201	ENSMUSG00000028291.7	Akirin2	-0.074149102	-3.548603822	0.000660073565	0.0170809516
ENSMUST00000107772.7	Tstd2-202	ENSMUSG00000035495.15	Tstd2	-0.110887626	-3.548350404	0.000660619837	0.0170809516
ENSMUST00000145338.1	Gm12108-201	ENSMUSG00000086386.1	Gm12108	-0.155681963	-3.548454446	0.000660395512	0.0170809516
ENSMUST00000053918.8	Pycrl-201	ENSMUSG00000022571.9	Pycrl	-0.128548399	-3.547762660	0.000661888436	0.0171062166
ENSMUST00000188618.6	Abi2-207	ENSMUSG00000026782.15	Abi2	0.131344543	3.546985395	0.000663569647	0.0171421185
ENSMUST00000100729.8	Psmd9-201	ENSMUSG00000029440.15	Psmd9	0.085824102	3.545776673	0.000666192135	0.0172022943
ENSMUST00000001536.8	Nkx2-1-201	ENSMUSG00000001496.15	Nkx2-1	-0.274068644	-3.545492043	0.000666811107	0.0172031403
ENSMUST00000164766.7	Rem2-202	ENSMUSG00000022176.11	Rem2	-0.115454384	-3.545502492	0.000666788373	0.0172031403
ENSMUST00000102778.7	Mapk9-203	ENSMUSG00000020366.18	Mapk9	0.136885518	3.545159112	0.000667535805	0.0172067102
ENSMUST00000144366.7	5530601H04Rik-210	ENSMUSG00000087174.7	5530601H04Rik	0.295282880	3.545226298	0.000667389499	0.0172067102
ENSMUST00000057627.15	Spata2-201	ENSMUSG00000047030.15	Spata2	0.087491472	3.543679016	0.000670766614	0.0172823990
ENSMUST00000058659.8	Tst-201	ENSMUSG00000044986.10	Tst	0.117279033	3.543145314	0.000671935231	0.0173049120
ENSMUST00000200867.1	Gm43457-201	ENSMUSG00000106678.1	Gm43457	-0.158869520	-3.541828941	0.000674825866	0.0173641186
ENSMUST00000205287.1	Tsen34-211	ENSMUSG00000035585.16	Tsen34	0.221260935	3.541836142	0.000674810023	0.0173641186
ENSMUST00000064447.11	Nup188-201	ENSMUSG00000052533.14	Nup188	-0.097250035	-3.541468010	0.000675620494	0.0173769473
ENSMUST00000161137.7	Pdcd10-205	ENSMUSG00000027835.11	Pdcd10	0.117162971	3.541155499	0.000676309236	0.0173856147
ENSMUST00000118830.7	Vps29-204	ENSMUSG00000029462.18	Vps29	-0.204863658	-3.541046366	0.000676549911	0.0173856147
ENSMUST00000164425.1	Rasl10b-203	ENSMUSG00000020684.14	Rasl10b	0.374687124	3.540710738	0.000677290591	0.0173970314
ENSMUST00000025802.9	Nudt8-201	ENSMUSG00000110949.1	Nudt8	0.162947482	3.540302973	0.000678191500	0.0174125519
ENSMUST00000035058.9	Cspg5-201	ENSMUSG00000032482.9	Cspg5	-0.218243535	-3.540002360	0.000678856397	0.0174220020
ENSMUST00000109690.10	Triobp-204	ENSMUSG00000033088.19	Triobp	-0.412040916	-3.539265735	0.000680488276	0.0174562493
ENSMUST00000114430.7	L1cam-203	ENSMUSG00000031391.18	L1cam	-0.215447999	-3.538934772	0.000681222684	0.0174674543
ENSMUST00000153661.1	Tatdn2-204	ENSMUSG00000056952.13	Tatdn2	0.361997476	3.538547262	0.000682083523	0.0174818900
ENSMUST00000081125.10	Myt1-201	ENSMUSG00000010505.16	Myt1	-0.206580801	-3.537746673	0.000683865268	0.0175046246
ENSMUST00000003857.6	Shkbp1-201	ENSMUSG00000089832.8	Shkbp1	-0.180984430	-3.537832049	0.000683675051	0.0175046246
ENSMUST00000002844.13	Mrpl2-201	ENSMUSG00000002767.13	Mrpl2	0.091458853	3.537896682	0.000683531081	0.0175046246
ENSMUST00000103199.8	Snrpb-201	ENSMUSG00000027404.15	Snrpb	0.084303796	3.537471746	0.000684478146	0.0175050439
ENSMUST00000130256.2	B930095G15Rik-201	ENSMUSG00000085133.2	B930095G15Rik	-0.125497853	-3.537498921	0.000684417543	0.0175050439
ENSMUST00000156146.7	Snap47-208	ENSMUSG00000009894.15	Snap47	0.441214034	3.537102994	0.000685301000	0.0175184545
ENSMUST00000032842.12	Ccdc90b-201	ENSMUSG00000030613.13	Ccdc90b	-0.092057983	-3.536605322	0.000686413020	0.0175392422
ENSMUST00000225968.1	Zdhhc16-211	ENSMUSG00000025157.8	Zdhhc16	0.115324287	3.535996626	0.000687775439	0.0175664072
ENSMUST00000099576.8	Fmn1-202	ENSMUSG00000044042.19	Fmn1	0.080600597	3.535837657	0.000688131674	0.0175678610
ENSMUST00000179556.1	Zfp574-202	ENSMUSG00000045252.11	Zfp574	-0.184322931	-3.535062999	0.000689870117	0.0176045856
ENSMUST00000036418.9	Ciart-201	ENSMUSG00000038550.10	Ciart	0.227800057	3.534075930	0.000692091271	0.0176382601
ENSMUST00000123883.7	Npr2-204	ENSMUSG00000028469.15	Npr2	-0.236669492	-3.534144200	0.000691937427	0.0176382601
ENSMUST00000152126.7	Tmem234-210	ENSMUSG00000028797.20	Tmem234	0.135821724	3.534177586	0.000691862206	0.0176382601
ENSMUST00000055006.11	Trim16-201	ENSMUSG00000047821.16	Trim16	-0.206895201	-3.533346083	0.000693737963	0.0176725531
ENSMUST00000102517.3	Dll4-201	ENSMUSG00000027314.6	Dll4	0.137909719	3.532674539	0.000695256389	0.0176920429
ENSMUST00000093002.11	Arhgap44-203	ENSMUSG00000033389.16	Arhgap44	0.191392593	3.532607856	0.000695407338	0.0176920429
ENSMUST00000025411.8	Prelid3a-201	ENSMUSG00000024530.8	Prelid3a	0.096715419	3.532636010	0.000695343602	0.0176920429
ENSMUST00000176672.1	Ube2e2-210	ENSMUSG00000058317.12	Ube2e2	-0.437735213	-3.532379263	0.000695925032	0.0176975424
ENSMUST00000022705.6	Med4-201	ENSMUSG00000022109.6	Med4	0.078761126	3.532201734	0.000696327335	0.0177001040
ENSMUST00000121931.7	Clk2-203	ENSMUSG00000068917.12	Clk2	-0.155604727	-3.531899245	0.000697013319	0.0177098713
ENSMUST00000035648.5	Atg12-201	ENSMUSG00000032905.5	Atg12	-0.083683329	-3.531460453	0.000698009550	0.0177275095
ENSMUST00000134982.7	Gm14296-204	ENSMUSG00000074527.11	Gm14296	-0.181588182	-3.531246139	0.000698496616	0.0177322067
ENSMUST00000215595.1	Trmt11-203	ENSMUSG00000019792.8	Trmt11	-0.182192006	-3.530830148	0.000699442950	0.0177424536
ENSMUST00000165727.7	Rcbtb2-214	ENSMUSG00000022106.14	Rcbtb2	0.452769924	3.530802961	0.000699504840	0.0177424536
ENSMUST00000081894.4	Ogdh-202	ENSMUSG00000020456.17	Ogdh	-0.190500481	-3.529715018	0.000701985741	0.0177921761
ENSMUST00000223858.1	Cetn3-203	ENSMUSG00000021537.9	Cetn3	0.290886358	3.529677496	0.000702071452	0.0177921761
ENSMUST00000045450.6	Ints7-201	ENSMUSG00000037461.10	Ints7	-0.158373718	-3.528993509	0.000703635634	0.0178234248
ENSMUST00000030660.8	Trappc3-201	ENSMUSG00000028847.8	Trappc3	0.058416374	3.528872872	0.000703911857	0.0178234248
ENSMUST00000041401.10	Herc3-202	ENSMUSG00000029804.17	Herc3	-0.122183517	-3.528215847	0.000705418046	0.0178538600
ENSMUST00000169377.7	Map3k12-207	ENSMUSG00000023050.9	Map3k12	-0.127019303	-3.527574904	0.000706890312	0.0178834108
ENSMUST00000166214.8	Wdr36-202	ENSMUSG00000038299.16	Wdr36	-0.078239652	-3.527350670	0.000707406069	0.0178887481
ENSMUST00000090070.5	Gimap4-202	ENSMUSG00000054435.16	Gimap4	-0.204245559	-3.527114830	0.000707948907	0.0178942411
ENSMUST00000026414.8	Dgka-201	ENSMUSG00000025357.8	Dgka	-0.235682946	-3.526991454	0.000708233043	0.0178942411
ENSMUST00000063314.6	Gtf2a1-202	ENSMUSG00000020962.14	Gtf2a1	0.590172970	3.526420771	0.000709548728	0.0179197692
ENSMUST00000102915.9	Smc2-201	ENSMUSG00000028312.19	Smc2	-0.283213392	-3.526270653	0.000709895203	0.0179208082
ENSMUST00000050630.13	Supt3-201	ENSMUSG00000038954.14	Supt3	-0.236229519	-3.525363493	0.000711992357	0.0179660221
ENSMUST00000212711.1	Rsph10b-205	ENSMUSG00000075569.10	Rsph10b	0.192529982	3.525075283	0.000712659863	0.0179674164
ENSMUST00000136447.1	A230072C01Rik-202	ENSMUSG00000086877.7	A230072C01Rik	-0.236003378	-3.525159688	0.000712464317	0.0179674164
ENSMUST00000195855.5	Pex2-206	ENSMUSG00000040374.13	Pex2	0.172439247	3.524676855	0.000713583612	0.0179752631
ENSMUST00000030792.1	Tas1r1-201	ENSMUSG00000028950.3	Tas1r1	0.120917410	3.524805137	0.000713286068	0.0179752631
ENSMUST00000180933.2	9030407P20Rik-201	ENSMUSG00000097343.2	9030407P20Rik	0.227561241	3.523827297	0.000715557090	0.0180172425
ENSMUST00000221199.1	Csmd2-206	ENSMUSG00000028804.20	Csmd2	-0.170709038	-3.523502314	0.000716313373	0.0180208233
ENSMUST00000145839.1	Nf1-207	ENSMUSG00000020716.16	Nf1	0.340515828	3.523512198	0.000716290361	0.0180208233
ENSMUST00000005952.10	Slc30a4-201	ENSMUSG00000005802.12	Slc30a4	0.121116337	3.522772331	0.000718014912	0.0180476179
ENSMUST00000036805.6	Plekhj1-201	ENSMUSG00000035278.9	Plekhj1	-0.132556480	-3.522801452	0.000717946961	0.0180476179
ENSMUST00000236968.1	Gm10817-201	ENSMUSG00000117710.1	Gm10817	-0.198098122	-3.522649795	0.000718300911	0.0180476179
ENSMUST00000069712.8	Tpd52l2-202	ENSMUSG00000000827.18	Tpd52l2	0.115380433	3.522355692	0.000718987784	0.0180571459
ENSMUST00000040234.8	Tsen2-201	ENSMUSG00000042389.13	Tsen2	-0.103252758	-3.521540337	0.000720895287	0.0180973084
ENSMUST00000216755.1	Cryab-205	ENSMUSG00000032060.10	Cryab	0.450027316	3.519980735	0.000724557298	0.0181778204
ENSMUST00000051395.8	Prr11-201	ENSMUSG00000020493.8	Prr11	-0.145822995	-3.519910828	0.000724721854	0.0181778204
ENSMUST00000177671.7	Gm47283-202	ENSMUSG00000096768.8	Gm47283	0.632645521	3.518223112	0.000728705377	0.0182699294
ENSMUST00000118198.7	Gtf2a2-202	ENSMUSG00000033543.17	Gtf2a2	0.074280478	3.517865311	0.000729552555	0.0182755562
ENSMUST00000059955.14	Yars2-201	ENSMUSG00000022792.16	Yars2	-0.152522951	-3.517879210	0.000729519629	0.0182755562
ENSMUST00000161854.7	Pip5k1c-208	ENSMUSG00000034902.17	Pip5k1c	0.095731254	3.517620346	0.000730133105	0.0182822962
ENSMUST00000169863.8	Fam169a-202	ENSMUSG00000041817.14	Fam169a	0.161508539	3.516979051	0.000731655001	0.0183125915
ENSMUST00000124565.2	Ccpg1os-201	ENSMUSG00000086158.2	Ccpg1os	-0.243895270	-3.515386143	0.000735448235	0.0183996860
ENSMUST00000219986.1	Izumo4-212	ENSMUSG00000055862.7	Izumo4	-0.240224855	-3.514989837	0.000736394856	0.0183998396
ENSMUST00000230812.1	Aaas-211	ENSMUSG00000036678.8	Aaas	0.217727901	3.515033223	0.000736291168	0.0183998396
ENSMUST00000071430.6	2310039H08Rik-201	ENSMUSG00000062619.6	2310039H08Rik	0.122886801	3.515013447	0.000736338429	0.0183998396
ENSMUST00000040783.10	Usp40-201	ENSMUSG00000005501.14	Usp40	-0.106375113	-3.513886615	0.000739036105	0.0184579771
ENSMUST00000020964.6	Fkbp1b-201	ENSMUSG00000020635.8	Fkbp1b	0.118959855	3.513647967	0.000739608636	0.0184644193
ENSMUST00000137840.1	Gpr173-202	ENSMUSG00000056679.13	Gpr173	-0.223673424	-3.513359339	0.000740301632	0.0184738621
ENSMUST00000220578.1	Srp54a-202	ENSMUSG00000073079.6	Srp54a	-0.137183616	-3.512853986	0.000741516470	0.0184884563
ENSMUST00000109868.3	Idnk-202	ENSMUSG00000050002.14	Idnk	-0.163204303	-3.512967977	0.000741242276	0.0184884563
ENSMUST00000126787.1	Itga6-203	ENSMUSG00000027111.16	Itga6	-0.106061570	-3.512116297	0.000743293213	0.0185248869
ENSMUST00000105519.9	L3mbtl3-202	ENSMUSG00000039089.15	L3mbtl3	-0.164106841	-3.511803687	0.000744047359	0.0185358114
ENSMUST00000030011.5	Stra6l-201	ENSMUSG00000028327.14	Stra6l	-0.227523580	-3.511178326	0.000745558162	0.0185577483
ENSMUST00000068282.6	Atl2-201	ENSMUSG00000059811.13	Atl2	0.105785815	3.511177444	0.000745560295	0.0185577483
ENSMUST00000098300.5	Alg8-201	ENSMUSG00000035704.17	Alg8	-0.132555659	-3.510454652	0.000747310104	0.0185934175
ENSMUST00000131193.2	Slc35b1-202	ENSMUSG00000020873.15	Slc35b1	0.105419513	3.509974579	0.000748474463	0.0186071303
ENSMUST00000067784.7	Cdh24-201	ENSMUSG00000059674.7	Cdh24	-0.123470584	-3.509965994	0.000748495300	0.0186071303
ENSMUST00000094569.10	Nfasc-202	ENSMUSG00000026442.14	Nfasc	-0.116692792	-3.509695751	0.000749151514	0.0186155588
ENSMUST00000027083.6	Pth2r-201	ENSMUSG00000025946.13	Pth2r	-0.181328452	-3.508485165	0.000752097788	0.0186554707
ENSMUST00000091020.9	Fbxw2-202	ENSMUSG00000035949.15	Fbxw2	0.231817427	3.508247789	0.000752676790	0.0186554707
ENSMUST00000108052.9	Fam219a-203	ENSMUSG00000028439.14	Fam219a	0.099841971	3.508026136	0.000753217819	0.0186554707
ENSMUST00000209629.1	Gm45629-201	ENSMUSG00000110010.1	Gm45629	-0.134845834	-3.507992281	0.000753300488	0.0186554707
ENSMUST00000181784.1	E230029C05Rik-201	ENSMUSG00000097585.2	E230029C05Rik	0.241441953	3.507993067	0.000753298569	0.0186554707
ENSMUST00000018506.12	Kpna2-201	ENSMUSG00000018362.14	Kpna2	-0.106182677	-3.508502214	0.000752056219	0.0186554707
ENSMUST00000161263.7	Sv2c-201	ENSMUSG00000051111.16	Sv2c	-0.160815469	-3.508352331	0.000752421742	0.0186554707
ENSMUST00000025081.12	Zeb1-201	ENSMUSG00000024238.15	Zeb1	-0.099538143	-3.508768905	0.000751406252	0.0186554707
ENSMUST00000026446.3	Cnpy2-201	ENSMUSG00000025381.3	Cnpy2	-0.116914385	-3.507501101	0.000754500842	0.0186773167
ENSMUST00000153360.7	Ino80c-204	ENSMUSG00000047989.11	Ino80c	0.118099021	3.507211904	0.000755208433	0.0186869513
ENSMUST00000022087.6	Nsun2-201	ENSMUSG00000021595.18	Nsun2	0.235142200	3.506814854	0.000756180934	0.0187031300
ENSMUST00000146623.7	Gpd1l-204	ENSMUSG00000050627.13	Gpd1l	0.064859371	3.506336797	0.000757353419	0.0187163555
ENSMUST00000220904.1	Dtna-203	ENSMUSG00000024302.16	Dtna	0.160761597	3.506371014	0.000757269442	0.0187163555
ENSMUST00000180490.2	4930578M01Rik-201	ENSMUSG00000097587.2	4930578M01Rik	-0.239637558	-3.505569985	0.000759237702	0.0187550246
ENSMUST00000136521.1	Stum-201	ENSMUSG00000053963.7	Stum	0.131030897	3.504902284	0.000760882052	0.0187773586
ENSMUST00000147405.7	Bbs9-209	ENSMUSG00000035919.16	Bbs9	-0.185759831	-3.504885784	0.000760922730	0.0187773586
ENSMUST00000052201.8	Mis18bp1-201	ENSMUSG00000047534.17	Mis18bp1	-0.150726678	-3.504813239	0.000761101599	0.0187773586
ENSMUST00000028639.12	Meis2-201	ENSMUSG00000027210.20	Meis2	-0.200853076	-3.504119101	0.000762815098	0.0187971695
ENSMUST00000117452.7	Shisa7-202	ENSMUSG00000053550.13	Shisa7	-0.155537635	-3.504154942	0.000762726534	0.0187971695
ENSMUST00000114776.3	Pias2-201	ENSMUSG00000025423.16	Pias2	0.196233482	3.504098754	0.000762865378	0.0187971695
ENSMUST00000153095.1	Gm15351-203	ENSMUSG00000086770.1	Gm15351	-0.365471092	-3.503707450	0.000763832991	0.0188052222
ENSMUST00000164826.7	Card10-202	ENSMUSG00000033170.14	Card10	-0.116960320	-3.503820826	0.000763552518	0.0188052222
ENSMUST00000222536.1	Mon2-212	ENSMUSG00000034602.15	Mon2	-0.120509755	-3.503500141	0.000764346094	0.0188099645
ENSMUST00000035780.3	Oma1-201	ENSMUSG00000035069.3	Oma1	-0.140632410	-3.503252300	0.000764959943	0.0188130971
ENSMUST00000224721.1	Fam149b-210	ENSMUSG00000039599.16	Fam149b	-0.117815407	-3.503189945	0.000765114458	0.0188130971
ENSMUST00000026125.2	Alyref-201	ENSMUSG00000025134.2	Alyref	0.103998246	3.502814992	0.000766044200	0.0188280704
ENSMUST00000044058.10	Mul1-201	ENSMUSG00000041241.12	Mul1	0.088913042	3.502375956	0.000767134203	0.0188457278
ENSMUST00000238333.1	Rian-231	ENSMUSG00000097451.11	Rian	-0.368442796	-3.502216852	0.000767529578	0.0188457278
ENSMUST00000235114.1	BC004004-225	ENSMUSG00000052712.17	BC004004	0.352627924	3.502137885	0.000767725882	0.0188457278
ENSMUST00000066905.8	Chl1-201	ENSMUSG00000030077.11	Chl1	-0.161694385	-3.501325169	0.000769748978	0.0188827242
ENSMUST00000207272.1	Cdkl3-218	ENSMUSG00000020389.19	Cdkl3	0.306211053	3.501274025	0.000769876460	0.0188827242
ENSMUST00000209218.1	Cars2-202	ENSMUSG00000056228.10	Cars2	-0.325595471	-3.500847592	0.000770940164	0.0189009152
ENSMUST00000038558.8	Klf16-201	ENSMUSG00000035397.8	Klf16	0.088866467	3.500413983	0.000772023194	0.0189116683
ENSMUST00000056228.7	Sptssa-201	ENSMUSG00000044408.7	Sptssa	0.083903802	3.500510758	0.000771781353	0.0189116683
ENSMUST00000091142.3	Urm1-201	ENSMUSG00000069020.9	Urm1	0.082282930	3.499948109	0.000773188418	0.0189323103
ENSMUST00000141733.7	Tsc22d4-209	ENSMUSG00000029723.16	Tsc22d4	0.162264424	3.499700940	0.000773807301	0.0189395629
ENSMUST00000102922.9	Pold2-201	ENSMUSG00000020471.11	Pold2	-0.096072066	-3.499526785	0.000774243647	0.0189423436
ENSMUST00000145772.7	Wsb1-205	ENSMUSG00000017677.11	Wsb1	-0.341960533	-3.497118821	0.000780300725	0.0190825794
ENSMUST00000189661.6	Soat1-207	ENSMUSG00000026600.12	Soat1	-0.113164790	-3.496659917	0.000781460144	0.0191029739
ENSMUST00000176424.7	Fbxw17-203	ENSMUSG00000037816.10	Fbxw17	0.618474563	3.496119935	0.000782826490	0.0191284076
ENSMUST00000145088.1	Dlx1-203	ENSMUSG00000041911.3	Dlx1	-0.155525117	-3.495191604	0.000785180786	0.0191460806
ENSMUST00000201161.1	Gm9870-202	ENSMUSG00000052154.4	Gm9870	0.129853307	3.495674560	0.000783955149	0.0191460806
ENSMUST00000217031.1	Chordc1-208	ENSMUSG00000001774.8	Chordc1	-0.452577971	-3.495430325	0.000784574738	0.0191460806
ENSMUST00000049323.8	Wdr55-201	ENSMUSG00000042660.8	Wdr55	-0.102482751	-3.495279138	0.000784958508	0.0191460806
ENSMUST00000025679.10	Otub1-201	ENSMUSG00000024767.11	Otub1	0.060475938	3.495252272	0.000785026724	0.0191460806
ENSMUST00000173041.7	Nnat-207	ENSMUSG00000067786.16	Nnat	0.301026977	3.494001845	0.000788207870	0.0192109517
ENSMUST00000078267.4	H2bu2-201	ENSMUSG00000056895.4	H2bu2	-0.123834749	-3.493888912	0.000788495776	0.0192109517
ENSMUST00000188714.1	Bap1-206	ENSMUSG00000021901.10	Bap1	0.276580593	3.493744461	0.000788864177	0.0192119523
ENSMUST00000093454.7	Ell-201	ENSMUSG00000070002.7	Ell	0.133500700	3.493296982	0.000790006444	0.0192317911
ENSMUST00000194493.1	Rcor3-213	ENSMUSG00000037395.15	Rcor3	0.179782042	3.493054649	0.000790625693	0.0192388863
ENSMUST00000089765.8	Chrac1-201	ENSMUSG00000068391.8	Chrac1	0.153551401	3.492527110	0.000791975336	0.0192637416
ENSMUST00000028148.10	Fpgs-201	ENSMUSG00000009566.12	Fpgs	0.138234428	3.491892493	0.000793601811	0.0192873172
ENSMUST00000200589.4	Nexn-216	ENSMUSG00000039103.12	Nexn	-0.423745599	-3.491950798	0.000793452249	0.0192873172
ENSMUST00000125716.7	Gnao1-203	ENSMUSG00000031748.16	Gnao1	-0.137445110	-3.490725088	0.000796602041	0.0193522200
ENSMUST00000097822.9	Ubr4-201	ENSMUSG00000066036.14	Ubr4	-0.173368111	-3.490294863	0.000797710421	0.0193551127
ENSMUST00000032326.10	Ddx47-201	ENSMUSG00000030204.10	Ddx47	0.075522939	3.490330215	0.000797619288	0.0193551127
ENSMUST00000032815.10	Nfkbib-201	ENSMUSG00000030595.15	Nfkbib	0.245749109	3.490523468	0.000797121289	0.0193551127
ENSMUST00000150416.7	Wsb1-206	ENSMUSG00000017677.11	Wsb1	-0.319961367	-3.490077973	0.000798269744	0.0193606802
ENSMUST00000051341.5	Mfsd5-201	ENSMUSG00000045665.5	Mfsd5	0.081928496	3.489678060	0.000799302023	0.0193777091
ENSMUST00000165129.1	Naa35-205	ENSMUSG00000021555.15	Naa35	-0.318641039	-3.489190899	0.000800561220	0.0194002228
ENSMUST00000135110.1	A730017L22Rik-203	ENSMUSG00000085566.1	A730017L22Rik	-0.155482345	-3.488577255	0.000802150014	0.0194307019
ENSMUST00000142967.6	Surf1-206	ENSMUSG00000015790.16	Surf1	0.244352017	3.488317573	0.000802823259	0.0194389874
ENSMUST00000114200.9	Fam219b-202	ENSMUSG00000032305.15	Fam219b	0.164042633	3.487744404	0.000804311132	0.0194589585
ENSMUST00000182639.1	Gm1976-202	ENSMUSG00000066057.7	Gm1976	0.141990943	3.487836286	0.000804072442	0.0194589585
ENSMUST00000135200.1	Neb-205	ENSMUSG00000026950.18	Neb	-0.163821214	-3.486993941	0.000806263182	0.0194981479
ENSMUST00000208373.1	Nbdy-206	ENSMUSG00000086316.8	Nbdy	0.312555740	3.486644036	0.000807174861	0.0195121557
ENSMUST00000037609.7	Hgsnat-201	ENSMUSG00000037260.8	Hgsnat	0.073305700	3.486484037	0.000807592063	0.0195142038
ENSMUST00000175953.2	Smarca2-207	ENSMUSG00000024921.17	Smarca2	-0.218642855	-3.485428890	0.000810348505	0.0195727509
ENSMUST00000027682.8	Gpr37l1-201	ENSMUSG00000026424.8	Gpr37l1	0.184208858	3.484941784	0.000811624009	0.0195935833
ENSMUST00000122432.3	Zim1-202	ENSMUSG00000002266.17	Zim1	-0.308895291	-3.484628636	0.000812444999	0.0195935833
ENSMUST00000161995.1	Stac-202	ENSMUSG00000032502.8	Stac	-0.186683400	-3.484678872	0.000812313242	0.0195935833
ENSMUST00000023491.12	Lrch3-201	ENSMUSG00000022801.13	Lrch3	-0.132272125	-3.484590007	0.000812546329	0.0195935833
ENSMUST00000201185.3	Gsn-205	ENSMUSG00000026879.14	Gsn	-0.121975756	-3.484107903	0.000813811964	0.0196146289
ENSMUST00000030192.4	Hint2-201	ENSMUSG00000028470.10	Hint2	0.125994318	3.484003050	0.000814087472	0.0196146289
ENSMUST00000017741.3	Krt12-201	ENSMUSG00000020912.4	Krt12	0.193825669	3.482167787	0.000818924085	0.0197230658
ENSMUST00000107421.7	Aen-201	ENSMUSG00000030609.18	Aen	0.084883339	3.481119926	0.000821697770	0.0197736397
ENSMUST00000176041.7	Cct8-204	ENSMUSG00000025613.13	Cct8	0.352871043	3.481170453	0.000821563820	0.0197736397
ENSMUST00000200700.1	Gm30003-201	ENSMUSG00000107318.1	Gm30003	0.150383125	3.480907135	0.000822262110	0.0197791107
ENSMUST00000049927.5	B330016D10Rik-201	ENSMUSG00000048406.5	B330016D10Rik	0.104335527	3.480193819	0.000824156564	0.0198084444
ENSMUST00000194418.1	Pcdhga4-201	ENSMUSG00000103677.1	Pcdhga4	-0.125607785	-3.480244360	0.000824022198	0.0198084444
ENSMUST00000142899.1	Mettl22-203	ENSMUSG00000039345.16	Mettl22	0.275538062	3.479908652	0.000824915075	0.0198185594
ENSMUST00000077737.12	Brd3-202	ENSMUSG00000026918.16	Brd3	-0.164139013	-3.479771652	0.000825279713	0.0198192071
ENSMUST00000031280.1	Fgf5-201	ENSMUSG00000029337.2	Fgf5	0.158085078	3.479497639	0.000826009484	0.0198257176
ENSMUST00000036267.7	Chst2-201	ENSMUSG00000033350.7	Chst2	0.099814698	3.479416241	0.000826226386	0.0198257176
ENSMUST00000023810.11	Prr13-201	ENSMUSG00000023048.13	Prr13	-0.320490191	-3.479234722	0.000826710277	0.0198292220
ENSMUST00000036811.12	Ctnnd1-201	ENSMUSG00000034101.14	Ctnnd1	-0.204652207	-3.478896495	0.000827612630	0.0198346542
ENSMUST00000076203.2	Vps37d-202	ENSMUSG00000043614.13	Vps37d	0.340963391	3.478956507	0.000827452457	0.0198346542
ENSMUST00000151402.2	Fbh1-208	ENSMUSG00000058594.15	Fbh1	-0.292673330	-3.477942285	0.000830163385	0.0198714435
ENSMUST00000182488.1	Tmem147os-203	ENSMUSG00000109224.1	Tmem147os	0.110323778	3.477958577	0.000830119771	0.0198714435
ENSMUST00000022954.6	Khdrbs3-201	ENSMUSG00000022332.8	Khdrbs3	-0.302181263	-3.477991831	0.000830030757	0.0198714435
ENSMUST00000212931.1	Gm5373-202	ENSMUSG00000110685.1	Gm5373	-0.225692488	-3.477066692	0.000832510522	0.0199113855
ENSMUST00000003655.8	As3mt-201	ENSMUSG00000003559.8	As3mt	-0.216132657	-3.477119573	0.000832368591	0.0199113855
ENSMUST00000134273.1	Gatb-205	ENSMUSG00000028085.12	Gatb	0.650214828	3.476103220	0.000835100480	0.0199607755
ENSMUST00000110086.1	Fgd3-202	ENSMUSG00000037946.11	Fgd3	-0.183755396	-3.476045556	0.000835255730	0.0199607755
ENSMUST00000049872.8	Gpr183-201	ENSMUSG00000051212.8	Gpr183	0.099841188	3.475769855	0.000835998386	0.0199703920
ENSMUST00000141859.7	Nprl3-213	ENSMUSG00000020289.15	Nprl3	0.186673594	3.475519549	0.000836673177	0.0199783803
ENSMUST00000159949.7	Adck5-203	ENSMUSG00000022550.18	Adck5	0.267823638	3.475199145	0.000837537694	0.0199908905
ENSMUST00000034896.12	Mto1-201	ENSMUSG00000032342.13	Mto1	-0.157078905	-3.474609333	0.000839131339	0.0200207869
ENSMUST00000106599.7	Rpl38-203	ENSMUSG00000057322.12	Rpl38	0.191141088	3.474322408	0.000839907633	0.0200311657
ENSMUST00000220871.1	Gm3325-201	ENSMUSG00000113836.1	Gm3325	-0.201180824	-3.473844247	0.000841202835	0.0200444859
ENSMUST00000234990.1	Mettl4-203	ENSMUSG00000055660.9	Mettl4	-0.147683192	-3.473954789	0.000840903240	0.0200444859
ENSMUST00000129076.1	Snx15-204	ENSMUSG00000024787.14	Snx15	0.235581551	3.473738071	0.000841490692	0.0200444859
ENSMUST00000229156.1	Gm41396-201	ENSMUSG00000116223.1	Gm41396	0.192049991	3.473554195	0.000841989427	0.0200482294
ENSMUST00000023294.14	Rabl2-201	ENSMUSG00000022621.16	Rabl2	-0.137426456	-3.473260521	0.000842786546	0.0200590717
ENSMUST00000159152.2	Aopep-203	ENSMUSG00000021458.17	Aopep	0.232908580	3.473047872	0.000843364186	0.0200646835
ENSMUST00000186966.6	Dhx9-203	ENSMUSG00000042699.11	Dhx9	-0.384973974	-3.472768834	0.000844122730	0.0200745929
ENSMUST00000172287.7	Spats2l-215	ENSMUSG00000038305.15	Spats2l	-0.380512824	-3.471538009	0.000847476347	0.0200874782
ENSMUST00000188205.1	Tmem183a-203	ENSMUSG00000042305.12	Tmem183a	0.261637384	3.472343436	0.000845280387	0.0200874782
ENSMUST00000028599.7	Cstf3-201	ENSMUSG00000027176.8	Cstf3	-0.104148757	-3.472024807	0.000846148470	0.0200874782
ENSMUST00000194137.1	Gm21955-201	ENSMUSG00000102504.1	Gm21955	-0.204155879	-3.471654146	0.000847159373	0.0200874782
ENSMUST00000116376.8	Sh3bp5l-202	ENSMUSG00000013646.17	Sh3bp5l	0.232266128	3.472282974	0.000845445046	0.0200874782
ENSMUST00000219744.1	Myt1l-209	ENSMUSG00000061911.15	Myt1l	-0.286089590	-3.471314382	0.000848087011	0.0200874782
ENSMUST00000128668.7	Fbxl21-205	ENSMUSG00000035509.17	Fbxl21	-0.183912028	-3.471439124	0.000847746324	0.0200874782
ENSMUST00000045428.6	Fbxl21-201	ENSMUSG00000035509.17	Fbxl21	-0.183912028	-3.471439124	0.000847746324	0.0200874782
ENSMUST00000051594.11	Depdc1b-201	ENSMUSG00000021697.12	Depdc1b	-0.186886486	-3.471384860	0.000847894510	0.0200874782
ENSMUST00000051163.2	Pcdhb8-201	ENSMUSG00000045876.4	Pcdhb8	-0.151698511	-3.472049732	0.000846080534	0.0200874782
ENSMUST00000108210.8	Ttc14-202	ENSMUSG00000027677.17	Ttc14	-0.544046028	-3.470946323	0.000849092985	0.0200950865
ENSMUST00000148054.7	Rap1gap-210	ENSMUSG00000041351.16	Rap1gap	0.224696727	3.471053613	0.000848799626	0.0200950865
ENSMUST00000177608.7	Sulf1-202	ENSMUSG00000016918.15	Sulf1	-0.248225108	-3.470676427	0.000849831380	0.0201044551
ENSMUST00000108707.2	Ubc-201	ENSMUSG00000008348.9	Ubc	-0.127986906	-3.470411523	0.000850556707	0.0201054067
ENSMUST00000115804.8	Pdxdc1-204	ENSMUSG00000022680.14	Pdxdc1	0.098671132	3.470513533	0.000850277327	0.0201054067
ENSMUST00000148478.1	Gm15535-202	ENSMUSG00000085527.1	Gm15535	-0.169593269	-3.470031400	0.000851598534	0.0201138321
ENSMUST00000064759.6	Strip1-201	ENSMUSG00000014601.13	Strip1	-0.058907259	-3.470065043	0.000851506277	0.0201138321
ENSMUST00000139489.7	Bcas2-204	ENSMUSG00000005687.14	Bcas2	-0.394834443	-3.469562428	0.000852885537	0.0201361266
ENSMUST00000173376.7	Ptprd-213	ENSMUSG00000028399.18	Ptprd	0.704378437	3.469242849	0.000853763613	0.0201487526
ENSMUST00000159861.8	Pappa2-202	ENSMUSG00000073530.11	Pappa2	-0.173851389	-3.468733076	0.000855166033	0.0201737379
ENSMUST00000140406.7	Swi5-206	ENSMUSG00000044627.11	Swi5	0.236933347	3.468390044	0.000856110965	0.0201798076
ENSMUST00000169778.7	Gtpbp2-212	ENSMUSG00000023952.13	Gtpbp2	-0.254038949	-3.468476811	0.000855871859	0.0201798076
ENSMUST00000210683.1	Gm45351-201	ENSMUSG00000092178.2	Gm45351	-0.285207931	-3.468263320	0.000856460293	0.0201799374
ENSMUST00000102869.7	Xpo1-202	ENSMUSG00000020290.14	Xpo1	-0.291982096	-3.468039221	0.000857078376	0.0201863969
ENSMUST00000107170.2	Setdb1-202	ENSMUSG00000015697.14	Setdb1	-0.108679273	-3.467189133	0.000859426826	0.0202254766
ENSMUST00000093040.12	Rab4b-201	ENSMUSG00000053291.15	Rab4b	0.088194589	3.467301080	0.000859117215	0.0202254766
ENSMUST00000173955.1	Wdfy3-204	ENSMUSG00000043940.15	Wdfy3	-0.219731552	-3.467018483	0.000859898995	0.0202284776
ENSMUST00000049093.7	Txnip-201	ENSMUSG00000038393.14	Txnip	-0.487136833	-3.466506594	0.000861316808	0.0202537129
ENSMUST00000162759.5	Kifbp-208	ENSMUSG00000036955.16	Kifbp	0.418588572	3.466290296	0.000861916565	0.0202596992
ENSMUST00000022038.14	Naa35-201	ENSMUSG00000021555.15	Naa35	-0.076906730	-3.466129957	0.000862361411	0.0202620410
ENSMUST00000150611.7	Snap23-208	ENSMUSG00000027287.14	Snap23	-0.261859753	-3.465864324	0.000863098866	0.0202631447
ENSMUST00000114444.8	Pcnp-202	ENSMUSG00000071533.11	Pcnp	-0.223702718	-3.465914219	0.000862960302	0.0202631447
ENSMUST00000160417.7	Tm7sf2-207	ENSMUSG00000024799.16	Tm7sf2	-0.637359597	-3.465692421	0.000863576423	0.0202662499
ENSMUST00000202025.1	Mapre3-204	ENSMUSG00000029166.14	Mapre3	-0.196415456	-3.464103441	0.000868002551	0.0203618983
ENSMUST00000155661.7	Spice1-208	ENSMUSG00000043065.12	Spice1	-0.372392215	-3.463980465	0.000868345994	0.0203618983
ENSMUST00000218879.1	Srp54c-202	ENSMUSG00000079108.6	Srp54c	-0.773794982	-3.463046692	0.000870958001	0.0204149912
ENSMUST00000025562.8	Incenp-201	ENSMUSG00000024660.9	Incenp	-0.141712848	-3.462617887	0.000872159965	0.0204350039
ENSMUST00000105981.8	Epb41-208	ENSMUSG00000028906.17	Epb41	-0.700454757	-3.462437403	0.000872666342	0.0204385472
ENSMUST00000174339.1	Mterf3-212	ENSMUSG00000021519.11	Mterf3	-0.422943735	-3.462315809	0.000873007647	0.0204385472
ENSMUST00000032409.14	Camk1-201	ENSMUSG00000030272.15	Camk1	-0.117169388	-3.462038219	0.000873787300	0.0204404934
ENSMUST00000026222.10	Ndufb8-201	ENSMUSG00000025204.10	Ndufb8	0.072467729	3.462123636	0.000873547325	0.0204404934
ENSMUST00000034522.7	Clmp-201	ENSMUSG00000032024.10	Clmp	-0.112967085	-3.461549376	0.000875161887	0.0204644927
ENSMUST00000048145.12	Rbfox2-201	ENSMUSG00000033565.18	Rbfox2	0.258511393	3.461143025	0.000876306068	0.0204830872
ENSMUST00000103133.3	Smarce1-201	ENSMUSG00000037935.16	Smarce1	-0.058267552	-3.459856378	0.000879938268	0.0205597997
ENSMUST00000042614.12	Hectd4-201	ENSMUSG00000042744.16	Hectd4	-0.146554338	-3.459591715	0.000880687173	0.0205691095
ENSMUST00000057410.13	Fbln1-201	ENSMUSG00000006369.14	Fbln1	-0.145475426	-3.458976431	0.000882430540	0.0206016292
ENSMUST00000061706.6	E130311K13Rik-201	ENSMUSG00000048581.12	E130311K13Rik	0.124705445	3.458796204	0.000882941821	0.0206053695
ENSMUST00000185694.1	BC043934-202	ENSMUSG00000056418.3	BC043934	-0.164963761	-3.458671490	0.000883295782	0.0206054369
ENSMUST00000102647.9	Selenoh-202	ENSMUSG00000076437.10	Selenoh	0.156065862	3.458533265	0.000883688245	0.0206064021
ENSMUST00000146914.2	Morc4-206	ENSMUSG00000031434.15	Morc4	0.414884112	3.458362308	0.000884173873	0.0206095382
ENSMUST00000024031.12	Acy1-201	ENSMUSG00000023262.13	Acy1	-0.194095028	-3.457943296	0.000885365200	0.0206127488
ENSMUST00000151803.7	Mgat4b-205	ENSMUSG00000036620.14	Mgat4b	0.604404750	3.458101088	0.000884916391	0.0206127488
ENSMUST00000137496.9	Zfp738-203	ENSMUSG00000048280.18	Zfp738	-0.132914924	-3.458036010	0.000885101467	0.0206127488
ENSMUST00000146066.7	Ten1-204	ENSMUSG00000020778.12	Ten1	0.467853298	3.457599396	0.000886344107	0.0206191814
ENSMUST00000111610.11	Hnrnpc-201	ENSMUSG00000060373.15	Hnrnpc	-0.170389236	-3.457710599	0.000886027457	0.0206191814
ENSMUST00000134288.1	Rccd1-206	ENSMUSG00000038930.11	Rccd1	0.597897526	3.457236538	0.000887378086	0.0206350563
ENSMUST00000121801.1	Rpl13-ps1-201	ENSMUSG00000082806.1	Rpl13-ps1	0.315423717	3.456139865	0.000890510026	0.0206996851
ENSMUST00000006137.8	Trap1-201	ENSMUSG00000005981.11	Trap1	-0.089230591	-3.455551371	0.000892194986	0.0207306415
ENSMUST00000133849.1	Thoc6-206	ENSMUSG00000041319.14	Thoc6	-0.268714648	-3.455354745	0.000892758629	0.0207355292
ENSMUST00000111717.3	Tfpi-205	ENSMUSG00000027082.15	Tfpi	-0.274347525	-3.455019443	0.000893720576	0.0207486828
ENSMUST00000015605.14	Atf6b-201	ENSMUSG00000015461.15	Atf6b	-0.089772133	-3.454910973	0.000894031975	0.0207486828
ENSMUST00000222812.1	Snhg10-202	ENSMUSG00000113722.1	Snhg10	0.199288465	3.454456633	0.000895337422	0.0207707665
ENSMUST00000199885.1	Gm2861-201	ENSMUSG00000105850.1	Gm2861	-0.275508438	-3.454211120	0.000896043599	0.0207789360
ENSMUST00000117064.7	Minar2-202	ENSMUSG00000050875.11	Minar2	-0.228262550	-3.453870529	0.000897024122	0.0207934585
ENSMUST00000115859.7	1700037C18Rik-202	ENSMUSG00000005983.15	1700037C18Rik	-0.165243509	-3.453240692	0.000898840026	0.0208273264
ENSMUST00000109930.2	Ascc2-202	ENSMUSG00000020412.16	Ascc2	-0.111203161	-3.450874228	0.000905693937	0.0209646777
ENSMUST00000060579.9	Mgat2-201	ENSMUSG00000043998.10	Mgat2	0.073564867	3.450824242	0.000905839242	0.0209646777
ENSMUST00000230771.1	Anks3-212	ENSMUSG00000022515.6	Anks3	0.369979773	3.450907405	0.000905597506	0.0209646777
ENSMUST00000076226.12	Herc2-201	ENSMUSG00000030451.16	Herc2	-0.161136959	-3.450091008	0.000907973205	0.0210056243
ENSMUST00000210837.1	Gm39244-202	ENSMUSG00000109868.1	Gm39244	-0.213906306	-3.449925514	0.000908455505	0.0210056243
ENSMUST00000177043.1	Prox2os-201	ENSMUSG00000093629.1	Prox2os	-0.237424444	-3.449847781	0.000908682126	0.0210056243
ENSMUST00000105784.7	Fblim1-202	ENSMUSG00000006219.12	Fblim1	-0.131448395	-3.449263736	0.000910386550	0.0210308644
ENSMUST00000022665.3	Rhobtb2-201	ENSMUSG00000022075.7	Rhobtb2	-0.093992715	-3.449228105	0.000910490629	0.0210308644
ENSMUST00000126932.1	Zdbf2-203	ENSMUSG00000027520.16	Zdbf2	-0.281258821	-3.448108741	0.000913766078	0.0210982189
ENSMUST00000140523.7	Slc38a6-206	ENSMUSG00000044712.15	Slc38a6	-0.169102487	-3.447951830	0.000914226113	0.0211005400
ENSMUST00000139925.1	Xpr1-205	ENSMUSG00000026469.14	Xpr1	-0.236934592	-3.447410260	0.000915815587	0.0211255223
ENSMUST00000069747.5	Emc7-201	ENSMUSG00000055943.5	Emc7	0.091065801	3.447337821	0.000916028388	0.0211255223
ENSMUST00000029005.3	Rtf2-201	ENSMUSG00000027502.11	Rtf2	0.060742826	3.447043987	0.000916892052	0.0211341715
ENSMUST00000044977.9	Slc25a16-201	ENSMUSG00000071253.8	Slc25a16	0.108470857	3.446842860	0.000917483668	0.0211341715
ENSMUST00000129295.1	Eif4a1-205	ENSMUSG00000059796.16	Eif4a1	0.226300707	3.446901847	0.000917310118	0.0211341715
ENSMUST00000021443.6	Mthfd1-201	ENSMUSG00000021048.7	Mthfd1	-0.138473647	-3.446541174	0.000918371751	0.0211463292
ENSMUST00000221360.1	Lrrc9-210	ENSMUSG00000021090.16	Lrrc9	-0.242729799	-3.446197808	0.000919383519	0.0211613243
ENSMUST00000052686.3	H2ax-201	ENSMUSG00000049932.3	H2ax	-0.123329858	-3.445967347	0.000920063189	0.0211686667
ENSMUST00000079755.4	Gm5148-201	ENSMUSG00000058174.7	Gm5148	-0.454667795	-3.444241450	0.000925168272	0.0212771711
ENSMUST00000058060.13	Bod1-201	ENSMUSG00000044502.16	Bod1	0.058476500	3.444104121	0.000925575628	0.0212771711
ENSMUST00000121869.7	Dzip3-202	ENSMUSG00000064061.13	Dzip3	-0.242028160	-3.444006025	0.000925866712	0.0212771711
ENSMUST00000113797.3	Pja1-204	ENSMUSG00000034403.16	Pja1	-0.313638083	-3.443834777	0.000926375069	0.0212805213
ENSMUST00000182061.7	Arhgef40-204	ENSMUSG00000004562.16	Arhgef40	-0.267933198	-3.443428749	0.000927581437	0.0212998972
ENSMUST00000200521.4	A430033K04Rik-204	ENSMUSG00000056014.15	A430033K04Rik	0.393082250	3.442947214	0.000929014070	0.0213163668
ENSMUST00000023612.16	Ets2-201	ENSMUSG00000022895.16	Ets2	0.100087397	3.442943531	0.000929025034	0.0213163668
ENSMUST00000155870.1	Mrpl21-206	ENSMUSG00000024829.12	Mrpl21	-0.267906152	-3.442753441	0.000929591159	0.0213210215
ENSMUST00000211083.1	Mrps31-202	ENSMUSG00000031533.4	Mrps31	0.168709233	3.441585682	0.000933076128	0.0213925926
ENSMUST00000156560.1	Mcf2l-220	ENSMUSG00000031442.21	Mcf2l	-0.301567878	-3.441356472	0.000933761612	0.0213983944
ENSMUST00000068140.5	Tmem158-201	ENSMUSG00000054871.5	Tmem158	0.102810546	3.441257301	0.000934058344	0.0213983944
ENSMUST00000027050.9	Cops5-201	ENSMUSG00000025917.9	Cops5	0.064499699	3.440272413	0.000937010081	0.0214175343
ENSMUST00000030469.4	Lurap1-201	ENSMUSG00000028701.4	Lurap1	0.094706743	3.440530577	0.000936235506	0.0214175343
ENSMUST00000164227.3	Vmn2r87-201	ENSMUSG00000091511.3	Vmn2r87	-0.154762100	-3.440563852	0.000936135715	0.0214175343
ENSMUST00000139322.7	Hspa4-202	ENSMUSG00000020361.13	Hspa4	0.386512922	3.440326392	0.000936848078	0.0214175343
ENSMUST00000092537.9	Tlk2-202	ENSMUSG00000020694.17	Tlk2	0.402445731	3.440602727	0.000936019141	0.0214175343
ENSMUST00000135315.7	Tvp23a-203	ENSMUSG00000050908.12	Tvp23a	-0.313979627	-3.440248032	0.000937083264	0.0214175343
ENSMUST00000182265.2	Gm26944-201	ENSMUSG00000098066.2	Gm26944	-0.290499601	-3.439622329	0.000938963227	0.0214271262
ENSMUST00000074957.4	Bud13-201	ENSMUSG00000032077.5	Bud13	-0.071530076	-3.439752146	0.000938572891	0.0214271262
ENSMUST00000065040.12	Arhgef15-201	ENSMUSG00000052921.13	Arhgef15	-0.171174574	-3.439742959	0.000938600508	0.0214271262
ENSMUST00000166518.7	Ssr4-208	ENSMUSG00000002014.12	Ssr4	0.112704134	3.439946965	0.000937987394	0.0214271262
ENSMUST00000163050.4	Rnf32-210	ENSMUSG00000029130.12	Rnf32	-0.111867761	-3.437833827	0.000944356544	0.0215418261
ENSMUST00000186368.6	Nmnat2-203	ENSMUSG00000042751.14	Nmnat2	0.260809331	3.436466331	0.000948500017	0.0216279376
ENSMUST00000152205.4	Clk2-210	ENSMUSG00000068917.12	Clk2	-0.282422134	-3.435768409	0.000950621309	0.0216541796
ENSMUST00000112152.7	Rhno1-203	ENSMUSG00000048668.16	Rhno1	-0.148404295	-3.435723591	0.000950757683	0.0216541796
ENSMUST00000047865.13	Mbp-201	ENSMUSG00000041607.17	Mbp	0.211046371	3.435920194	0.000950159587	0.0216541796
ENSMUST00000224934.1	Thrb-207	ENSMUSG00000021779.17	Thrb	0.408880720	3.435015546	0.000952914614	0.0216948865
ENSMUST00000081170.8	Sgcb-201	ENSMUSG00000029156.11	Sgcb	0.081427984	3.434885367	0.000953311682	0.0216955109
ENSMUST00000079300.12	Arhgef26-201	ENSMUSG00000036885.14	Arhgef26	0.097704893	3.434236981	0.000955291699	0.0217321456
ENSMUST00000127263.7	2610035D17Rik-201	ENSMUSG00000087259.7	2610035D17Rik	-0.187621741	-3.433539802	0.000957425052	0.0217553808
ENSMUST00000023460.6	Ncbp2-201	ENSMUSG00000022774.13	Ncbp2	-0.145919799	-3.433561303	0.000957359193	0.0217553808
ENSMUST00000016452.10	Ube2a-201	ENSMUSG00000016308.12	Ube2a	-0.128902824	-3.433585399	0.000957285388	0.0217553808
ENSMUST00000040853.10	Oxsr1-201	ENSMUSG00000036737.12	Oxsr1	-0.084921880	-3.433237004	0.000958353008	0.0217680391
ENSMUST00000123824.1	Aen-204	ENSMUSG00000030609.18	Aen	0.113939434	3.432620814	0.000960244006	0.0218025538
ENSMUST00000147561.7	Fam98c-206	ENSMUSG00000030590.15	Fam98c	-0.207422910	-3.432301245	0.000961226105	0.0218164129
ENSMUST00000122182.1	Cbx5-203	ENSMUSG00000009575.14	Cbx5	-0.463127708	-3.431914972	0.000962414465	0.0218349409
ENSMUST00000141651.1	Osbpl1a-212	ENSMUSG00000044252.18	Osbpl1a	0.197545429	3.431764708	0.000962877122	0.0218369965
ENSMUST00000145350.1	Lypla2-203	ENSMUSG00000028670.14	Lypla2	0.291629680	3.430793377	0.000965872884	0.0218880221
ENSMUST00000008016.2	Id3-201	ENSMUSG00000007872.3	Id3	0.131899888	3.430846813	0.000965707851	0.0218880221
ENSMUST00000064694.13	Wiz-201	ENSMUSG00000024050.18	Wiz	-0.661796678	-3.430537382	0.000966663884	0.0218974926
ENSMUST00000135229.7	Dgcr2-206	ENSMUSG00000003166.20	Dgcr2	-0.163483395	-3.428820736	0.000971983971	0.0220095120
ENSMUST00000048493.11	Rpap1-201	ENSMUSG00000034032.15	Rpap1	-0.117029581	-3.428039092	0.000974415523	0.0220560626
ENSMUST00000024791.14	Trem2-201	ENSMUSG00000023992.14	Trem2	0.200452930	3.427149833	0.000977188826	0.0221103098
ENSMUST00000019283.9	Isyna1-201	ENSMUSG00000019139.10	Isyna1	-0.214026064	-3.426911903	0.000977932113	0.0221186010
ENSMUST00000236623.1	Cuta-209	ENSMUSG00000024194.16	Cuta	-0.748445745	-3.426438834	0.000979411553	0.0221435294
ENSMUST00000020484.7	Txnrd1-201	ENSMUSG00000020250.10	Txnrd1	-0.109848846	-3.426050833	0.000980626532	0.0221624617
ENSMUST00000040428.3	Rnasek-201	ENSMUSG00000093989.1	Rnasek	0.086133041	3.425655679	0.000981865376	0.0221819186
ENSMUST00000079634.7	Exosc5-201	ENSMUSG00000061286.7	Exosc5	-0.124306885	-3.425503758	0.000982342055	0.0221841486
ENSMUST00000053068.6	Dmrt2-201	ENSMUSG00000048138.10	Dmrt2	-0.187836586	-3.424948421	0.000984086379	0.0222149930
ENSMUST00000049506.7	Zrsr1-201	ENSMUSG00000044068.7	Zrsr1	0.095936593	3.424543054	0.000985361490	0.0222352257
ENSMUST00000209397.1	Deaf1-202	ENSMUSG00000058886.9	Deaf1	0.532842818	3.424221373	0.000986374470	0.0222495299
ENSMUST00000059045.7	Exosc4-201	ENSMUSG00000034259.8	Exosc4	0.088049291	3.423145256	0.000989770334	0.0223175529
ENSMUST00000051934.6	Gskip-201	ENSMUSG00000044715.7	Gskip	0.118934095	3.422299816	0.000992445992	0.0223692906
ENSMUST00000145783.7	Arhgef1-213	ENSMUSG00000040940.18	Arhgef1	-0.264636517	-3.421531825	0.000994882454	0.0224058370
ENSMUST00000131637.8	Pbx4-202	ENSMUSG00000031860.17	Pbx4	0.288106748	3.421655356	0.000994490172	0.0224058370
ENSMUST00000129200.1	Cnpy3-203	ENSMUSG00000023973.13	Cnpy3	0.440457331	3.421427877	0.000995212666	0.0224058370
ENSMUST00000168584.8	Glt8d1-202	ENSMUSG00000021916.16	Glt8d1	-0.142007680	-3.420929015	0.000996798831	0.0224329424
ENSMUST00000027867.6	Ccdc181-201	ENSMUSG00000026578.6	Ccdc181	-0.124240001	-3.419027909	0.001002865424	0.0225608204
ENSMUST00000098242.3	Ggh-201	ENSMUSG00000073987.4	Ggh	0.082208697	3.418627146	0.001004148730	0.0225627966
ENSMUST00000041366.13	Polr2j-201	ENSMUSG00000039771.13	Polr2j	0.063395595	3.418618644	0.001004175973	0.0225627966
ENSMUST00000077879.6	Vps13c-201	ENSMUSG00000035284.10	Vps13c	-0.220424324	-3.418520356	0.001004490952	0.0225627966
ENSMUST00000118663.8	Akr1c19-202	ENSMUSG00000071551.13	Akr1c19	-0.142360223	-3.418537404	0.001004436311	0.0225627966
ENSMUST00000037210.8	Metap1d-201	ENSMUSG00000041921.16	Metap1d	-0.118537916	-3.418375403	0.001004955645	0.0225645990
ENSMUST00000184322.7	Mlip-210	ENSMUSG00000032355.16	Mlip	0.176444552	3.417836503	0.001006685040	0.0225947859
ENSMUST00000072727.6	Nap1l4-201	ENSMUSG00000059119.9	Nap1l4	-0.082233675	-3.417712225	0.001007084264	0.0225951058
ENSMUST00000137621.7	Mkln1-206	ENSMUSG00000025609.15	Mkln1	0.303108456	3.417110073	0.001009020689	0.0226299012
ENSMUST00000034543.4	Rpusd4-201	ENSMUSG00000032044.4	Rpusd4	-0.114378116	-3.416852379	0.001009850465	0.0226398599
ENSMUST00000079464.12	Tuba4a-201	ENSMUSG00000026202.13	Tuba4a	0.203178333	3.416312772	0.001011590089	0.0226623082
ENSMUST00000197107.1	Gm10727-201	ENSMUSG00000105444.1	Gm10727	-0.192076195	-3.416302262	0.001011624000	0.0226623082
ENSMUST00000034276.12	Cox4i1-201	ENSMUSG00000031818.12	Cox4i1	0.064405607	3.416052983	0.001012428621	0.0226716799
ENSMUST00000016977.14	Mrps18c-201	ENSMUSG00000016833.14	Mrps18c	0.080565597	3.415583287	0.001013946350	0.0226970073
ENSMUST00000042534.14	Ccdc85a-201	ENSMUSG00000032878.16	Ccdc85a	0.223237789	3.414720843	0.001016738752	0.0227508378
ENSMUST00000044492.9	Akap9-201	ENSMUSG00000040407.18	Akap9	-0.162287722	-3.414052711	0.001018907000	0.0227819842
ENSMUST00000210317.1	Grtp1-206	ENSMUSG00000038515.10	Grtp1	-0.136675114	-3.414137625	0.001018631191	0.0227819842
ENSMUST00000115128.7	Kmt2e-202	ENSMUSG00000029004.15	Kmt2e	0.304300362	3.413753269	0.001019880174	0.0227950598
ENSMUST00000081933.13	Dtx3l-201	ENSMUSG00000049502.17	Dtx3l	-0.101114344	-3.413510660	0.001020669288	0.0228040132
ENSMUST00000027114.5	Maip1-201	ENSMUSG00000025971.6	Maip1	0.089775798	3.413372555	0.001021118749	0.0228053740
ENSMUST00000077946.11	Dock10-201	ENSMUSG00000038608.15	Dock10	-0.303701541	-3.412206057	0.001024922546	0.0228816200
ENSMUST00000108928.1	Gm14326-201	ENSMUSG00000078862.10	Gm14326	0.217932703	3.411614647	0.001026856158	0.0229073616
ENSMUST00000200642.4	Snx27-208	ENSMUSG00000028136.15	Snx27	0.696692363	3.411643512	0.001026761705	0.0229073616
ENSMUST00000094544.2	Srarp-201	ENSMUSG00000070637.2	Srarp	-0.269951490	-3.411007295	0.001028845474	0.0229397305
ENSMUST00000068156.7	Vps13a-201	ENSMUSG00000046230.11	Vps13a	-0.219376174	-3.410933074	0.001029088825	0.0229397305
ENSMUST00000113621.9	Sh3glb2-204	ENSMUSG00000026860.16	Sh3glb2	0.104835919	3.410774515	0.001029608884	0.0229426098
ENSMUST00000020171.11	Ccn2-201	ENSMUSG00000019997.11	Ccn2	0.222397072	3.410198812	0.001031499213	0.0229672926
ENSMUST00000113459.1	Nrxn2-203	ENSMUSG00000033768.17	Nrxn2	0.176802631	3.410259599	0.001031299464	0.0229672926
ENSMUST00000035009.15	Cmtm7-201	ENSMUSG00000032436.17	Cmtm7	-0.196379306	-3.409679724	0.001033206455	0.0229965819
ENSMUST00000028990.9	Cdk5rap1-201	ENSMUSG00000027487.11	Cdk5rap1	-0.212910825	-3.408831291	0.001036002624	0.0230117286
ENSMUST00000050686.9	Tmem67-201	ENSMUSG00000049488.14	Tmem67	-0.165310030	-3.408522058	0.001037023533	0.0230117286
ENSMUST00000031692.11	Bcl7b-201	ENSMUSG00000029681.12	Bcl7b	0.084708237	3.408579034	0.001036835358	0.0230117286
ENSMUST00000094154.5	Serpinh1-201	ENSMUSG00000070436.12	Serpinh1	-0.262903423	-3.408758878	0.001036241604	0.0230117286
ENSMUST00000066650.11	Dbr1-201	ENSMUSG00000032469.12	Dbr1	0.095078803	3.408818053	0.001036046309	0.0230117286
ENSMUST00000022377.10	Txndc16-201	ENSMUSG00000021830.14	Txndc16	-0.170031263	-3.408760892	0.001036234956	0.0230117286
ENSMUST00000024983.11	Ift140-201	ENSMUSG00000024169.16	Ift140	-0.123766715	-3.409067179	0.001035224496	0.0230117286
ENSMUST00000145805.1	L1cam-210	ENSMUSG00000031391.18	L1cam	-0.342937520	-3.408905319	0.001035758367	0.0230117286
ENSMUST00000020227.10	Cry1-201	ENSMUSG00000020038.10	Cry1	0.154020477	3.407806830	0.001039388438	0.0230554896
ENSMUST00000066675.9	Mtif3-202	ENSMUSG00000016510.11	Mtif3	-0.136823181	-3.407603937	0.001040060231	0.0230616755
ENSMUST00000200475.1	Cox18-207	ENSMUSG00000035505.14	Cox18	0.187972027	3.406911591	0.001042355721	0.0230951243
ENSMUST00000031670.9	Gng11-201	ENSMUSG00000032766.9	Gng11	-0.180945203	-3.407009505	0.001042030797	0.0230951243
ENSMUST00000058393.8	A430005L14Rik-201	ENSMUSG00000047613.10	A430005L14Rik	0.124615868	3.406516423	0.001043668051	0.0231154751
ENSMUST00000105501.1	Foxo3-202	ENSMUSG00000048756.11	Foxo3	0.239726805	3.405682599	0.001046442248	0.0231681761
ENSMUST00000220239.1	Exd2-207	ENSMUSG00000032705.9	Exd2	-0.292397786	-3.405459709	0.001047184997	0.0231758782
ENSMUST00000182982.7	Ppfia1-205	ENSMUSG00000037519.17	Ppfia1	0.389545129	3.405217452	0.001047992847	0.0231850148
ENSMUST00000161409.1	Zcrb1-206	ENSMUSG00000022635.9	Zcrb1	-0.226201749	-3.404255955	0.001051204935	0.0232473140
ENSMUST00000147157.7	Ahsa2-207	ENSMUSG00000020288.13	Ahsa2	-0.293536245	-3.403838052	0.001052603922	0.0232694847
ENSMUST00000151796.2	Fkbp4-204	ENSMUSG00000030357.10	Fkbp4	-0.151614801	-3.403436066	0.001053951280	0.0232904979
ENSMUST00000021226.13	Luc7l3-201	ENSMUSG00000020863.15	Luc7l3	-0.508612291	-3.403256868	0.001054552434	0.0232950117
ENSMUST00000042661.7	Ttyh3-201	ENSMUSG00000036565.7	Ttyh3	0.073957766	3.403087418	0.001055121181	0.0232988064
ENSMUST00000072298.12	Ndrg3-202	ENSMUSG00000027634.14	Ndrg3	0.072046363	3.402526672	0.001057005353	0.0233044736
ENSMUST00000133598.1	Zfp512b-205	ENSMUSG00000000823.16	Zfp512b	0.242343734	3.402420306	0.001057363114	0.0233044736
ENSMUST00000064853.12	1700030K09Rik-201	ENSMUSG00000052794.13	1700030K09Rik	-0.140502536	-3.402850317	0.001055917481	0.0233044736
ENSMUST00000085404.9	Dtd2-202	ENSMUSG00000020956.14	Dtd2	0.230525916	3.402580140	0.001056825558	0.0233044736
ENSMUST00000022573.16	Esd-201	ENSMUSG00000021996.16	Esd	-0.158267788	-3.402761745	0.001056215095	0.0233044736
ENSMUST00000127658.1	Zfp583-204	ENSMUSG00000030443.16	Zfp583	0.549228405	3.401033937	0.001062036591	0.0233837542
ENSMUST00000180360.7	Ehbp1-207	ENSMUSG00000042302.14	Ehbp1	-0.644037990	-3.401205361	0.001061457664	0.0233837542
ENSMUST00000023497.2	Lmln-201	ENSMUSG00000022802.2	Lmln	0.131839342	3.400998759	0.001062155431	0.0233837542
ENSMUST00000130633.1	Tbl3-203	ENSMUSG00000040688.16	Tbl3	-0.286441012	-3.400419750	0.001064113251	0.0234180724
ENSMUST00000153073.7	Rad51c-204	ENSMUSG00000007646.13	Rad51c	-0.213119876	-3.400298914	0.001064522266	0.0234182929
ENSMUST00000174806.8	Snx14-207	ENSMUSG00000032422.18	Snx14	-0.141408628	-3.399909458	0.001065841533	0.0234385302
ENSMUST00000155941.7	Fus-211	ENSMUSG00000030795.18	Fus	-0.479735736	-3.399567852	0.001066999981	0.0234552172
ENSMUST00000027379.9	Xrcc5-201	ENSMUSG00000026187.9	Xrcc5	-0.092617306	-3.398644440	0.001070137385	0.0234714400
ENSMUST00000186746.1	Mir124-2hg-202	ENSMUSG00000100252.6	Mir124-2hg	-0.199784732	-3.398947391	0.001069107116	0.0234714400
ENSMUST00000187721.7	Apbb1-207	ENSMUSG00000037032.16	Apbb1	0.285764316	3.399051055	0.001068754792	0.0234714400
ENSMUST00000180723.7	9430037G07Rik-201	ENSMUSG00000097073.7	9430037G07Rik	-0.137173273	-3.398708760	0.001069918568	0.0234714400
ENSMUST00000222909.1	Tasor2-207	ENSMUSG00000033799.10	Tasor2	-0.187826397	-3.398671352	0.001070045826	0.0234714400
ENSMUST00000192937.1	Tigd5-201	ENSMUSG00000103906.1	Tigd5	0.098260207	3.398826162	0.001069519276	0.0234714400
ENSMUST00000111917.2	Shld2-201	ENSMUSG00000041471.9	Shld2	0.135527325	3.398490154	0.001070662437	0.0234741839
ENSMUST00000160181.1	Kcp-206	ENSMUSG00000059022.15	Kcp	-0.291261048	-3.398332994	0.001071197518	0.0234771456
ENSMUST00000026175.8	Fn3k-201	ENSMUSG00000025175.12	Fn3k	-0.230627107	-3.396918536	0.001076024683	0.0235653421
ENSMUST00000164617.1	Nisch-205	ENSMUSG00000021910.15	Nisch	0.147951486	3.396961526	0.001075877669	0.0235653421
ENSMUST00000129948.8	Clec5a-203	ENSMUSG00000029915.14	Clec5a	0.184587372	3.396800200	0.001076429459	0.0235654137
ENSMUST00000180830.2	1300002E11Rik-201	ENSMUSG00000097290.9	1300002E11Rik	-0.156325459	-3.396606319	0.001077092954	0.0235711472
ENSMUST00000109083.1	Gnas-205	ENSMUSG00000027523.20	Gnas	0.186832832	3.395846842	0.001079695733	0.0236171213
ENSMUST00000200227.1	Asphd2-207	ENSMUSG00000029348.11	Asphd2	0.217891722	3.395641371	0.001080400914	0.0236171213
ENSMUST00000203261.2	Smim4-204	ENSMUSG00000058351.11	Smim4	-0.207250411	-3.395732388	0.001080088489	0.0236171213
ENSMUST00000035027.12	Clstn2-201	ENSMUSG00000032452.12	Clstn2	-0.171567496	-3.395069362	0.001082366350	0.0236336786
ENSMUST00000216048.1	Kif15-210	ENSMUSG00000036768.6	Kif15	-0.316707111	-3.395115176	0.001082208809	0.0236336786
ENSMUST00000023550.8	Pdia5-201	ENSMUSG00000022844.8	Pdia5	-0.125326735	-3.395089132	0.001082298366	0.0236336786
ENSMUST00000174281.8	Bag6-213	ENSMUSG00000024392.17	Bag6	-0.131990807	-3.394885183	0.001082999912	0.0236387184
ENSMUST00000165842.2	Pex11b-207	ENSMUSG00000028102.15	Pex11b	0.118056359	3.394471696	0.001084423545	0.0236609930
ENSMUST00000092576.10	Src-202	ENSMUSG00000027646.15	Src	-0.088533248	-3.394188872	0.001085398324	0.0236661383
ENSMUST00000021082.6	Nt5c-201	ENSMUSG00000020736.12	Nt5c	0.094622803	3.394169303	0.001085465800	0.0236661383
ENSMUST00000099446.4	E430024I08Rik-201	ENSMUSG00000112964.1	E430024I08Rik	-0.224237521	-3.393753874	0.001086899193	0.0236885906
ENSMUST00000206990.2	Herc2-208	ENSMUSG00000030451.16	Herc2	0.348699266	3.393096038	0.001089172640	0.0237293280
ENSMUST00000113979.9	Lancl1-202	ENSMUSG00000026000.16	Lancl1	-0.101226368	-3.392044487	0.001092816054	0.0237916419
ENSMUST00000179728.1	Rnaset2b-202	ENSMUSG00000094724.8	Rnaset2b	-0.212817432	-3.392022399	0.001092892706	0.0237916419
ENSMUST00000113991.7	Dmd-201	ENSMUSG00000045103.19	Dmd	0.168396636	3.391919777	0.001093248907	0.0237916419
ENSMUST00000153514.7	Rbm39-223	ENSMUSG00000027620.16	Rbm39	-0.284270079	-3.390870101	0.001096898642	0.0238445452
ENSMUST00000066160.2	Chek2-201	ENSMUSG00000029521.7	Chek2	-0.129007185	-3.390957927	0.001096592833	0.0238445452
ENSMUST00000051207.1	Slc35e4-201	ENSMUSG00000048807.2	Slc35e4	0.098847277	3.390935249	0.001096671789	0.0238445452
ENSMUST00000028114.12	Pfkfb3-201	ENSMUSG00000026773.19	Pfkfb3	-0.145934305	-3.390212182	0.001099192087	0.0238706494
ENSMUST00000147105.7	Myef2-207	ENSMUSG00000027201.16	Myef2	-0.330152806	-3.390059116	0.001099726306	0.0238706494
ENSMUST00000051118.6	Tvp23a-201	ENSMUSG00000050908.12	Tvp23a	-0.074611851	-3.390086009	0.001099632429	0.0238706494
ENSMUST00000173972.7	Adamts10-208	ENSMUSG00000024299.17	Adamts10	-0.237489707	-3.390212017	0.001099192662	0.0238706494
ENSMUST00000123109.7	Rccd1-203	ENSMUSG00000038930.11	Rccd1	-0.158126204	-3.389162845	0.001102859329	0.0239298050
ENSMUST00000134929.7	Gm45716-202	ENSMUSG00000110344.1	Gm45716	0.183413080	3.388517089	0.001105121862	0.0239700360
ENSMUST00000229612.1	Mief1-206	ENSMUSG00000022412.14	Mief1	-0.402369333	-3.387531519	0.001108583428	0.0240362346
ENSMUST00000137236.1	Gm12940-202	ENSMUSG00000085334.7	Gm12940	-0.190545374	-3.387313324	0.001109351165	0.0240411139
ENSMUST00000042824.12	Herc1-201	ENSMUSG00000038664.16	Herc1	-0.140306380	-3.387234770	0.001109627684	0.0240411139
ENSMUST00000091089.11	Dnm1-202	ENSMUSG00000026825.17	Dnm1	0.399587402	3.386041603	0.001113835791	0.0240878276
ENSMUST00000159727.1	Phf21a-214	ENSMUSG00000058318.15	Phf21a	-0.230350216	-3.386107081	0.001113604471	0.0240878276
ENSMUST00000124676.1	Gm14169-201	ENSMUSG00000086118.1	Gm14169	0.153160684	3.386228032	0.001113177295	0.0240878276
ENSMUST00000037698.12	Fam149b-201	ENSMUSG00000039599.16	Fam149b	-0.221809588	-3.386349737	0.001112747614	0.0240878276
ENSMUST00000124111.7	Safb2-202	ENSMUSG00000042625.16	Safb2	-0.184114180	-3.386451550	0.001112388281	0.0240878276
ENSMUST00000052248.7	Eef1g-201	ENSMUSG00000071644.10	Eef1g	-0.061255828	-3.385668173	0.001115155905	0.0241074938
ENSMUST00000094280.3	Chchd2-201	ENSMUSG00000070493.3	Chchd2	0.084816774	3.385092257	0.001117194719	0.0241413393
ENSMUST00000211537.1	Deaf1-209	ENSMUSG00000058886.9	Deaf1	0.189313465	3.384743568	0.001118430828	0.0241413393
ENSMUST00000182301.6	Rbm6-205	ENSMUSG00000032582.14	Rbm6	0.300273360	3.384770907	0.001118333865	0.0241413393
ENSMUST00000043409.8	Zfp503-201	ENSMUSG00000039081.10	Zfp503	-0.172643840	-3.384973196	0.001117616646	0.0241413393
ENSMUST00000109424.3	Wnt7b-202	ENSMUSG00000022382.15	Wnt7b	0.134839020	3.384645674	0.001118778097	0.0241413393
ENSMUST00000125995.7	Tbcel-203	ENSMUSG00000037287.15	Tbcel	0.176141491	3.384490747	0.001119327891	0.0241443263
ENSMUST00000112307.3	Ppm1b-204	ENSMUSG00000061130.13	Ppm1b	0.364005894	3.384200188	0.001120359689	0.0241577043
ENSMUST00000030078.11	Hsdl2-201	ENSMUSG00000028383.17	Hsdl2	-0.132417947	-3.384058822	0.001120862018	0.0241596601
ENSMUST00000111030.5	Enah-204	ENSMUSG00000022995.16	Enah	-0.226747757	-3.383774100	0.001121874387	0.0241708049
ENSMUST00000043464.13	Cul7-201	ENSMUSG00000038545.13	Cul7	-0.140630712	-3.383681814	0.001122202706	0.0241708049
ENSMUST00000185398.6	Mdm4-203	ENSMUSG00000054387.13	Mdm4	-0.347971690	-3.383418745	0.001123139109	0.0241735214
ENSMUST00000211856.1	Gm45702-201	ENSMUSG00000110483.1	Gm45702	0.276698587	3.383414970	0.001123152555	0.0241735214
ENSMUST00000172398.1	Mpped1-211	ENSMUSG00000041708.12	Mpped1	0.295700417	3.383097429	0.001124283846	0.0241889999
ENSMUST00000027068.10	Tram1-201	ENSMUSG00000025935.10	Tram1	0.090749944	3.382442456	0.001126620686	0.0242204311
ENSMUST00000111961.7	Hnrnpa3-202	ENSMUSG00000059005.13	Hnrnpa3	-0.241429571	-3.382341097	0.001126982728	0.0242204311
ENSMUST00000208784.1	Map4k1-204	ENSMUSG00000037337.11	Map4k1	0.241443452	3.382445117	0.001126611184	0.0242204311
ENSMUST00000034766.13	Rora-201	ENSMUSG00000032238.17	Rora	0.184872670	3.381955916	0.001128359548	0.0242411446
ENSMUST00000108153.8	Rngtt-202	ENSMUSG00000028274.17	Rngtt	-0.120057841	-3.380998487	0.001131788720	0.0243059185
ENSMUST00000056292.7	Taf13-201	ENSMUSG00000048100.13	Taf13	-0.114133178	-3.380678839	0.001132935771	0.0243182327
ENSMUST00000140605.1	Zmym1-206	ENSMUSG00000043872.14	Zmym1	-0.493872030	-3.380607817	0.001133190781	0.0243182327
ENSMUST00000169612.2	Inafm1-201	ENSMUSG00000091811.2	Inafm1	0.084642691	3.380211934	0.001134613217	0.0243398588
ENSMUST00000076991.6	4930453N24Rik-201	ENSMUSG00000059920.9	4930453N24Rik	0.082195566	3.379939568	0.001135592827	0.0243519729
ENSMUST00000128960.1	Brip1os-201	ENSMUSG00000085208.3	Brip1os	-0.147545107	-3.379649060	0.001136638564	0.0243654957
ENSMUST00000028389.3	Frzb-201	ENSMUSG00000027004.3	Frzb	0.147009879	3.379515058	0.001137121238	0.0243669430
ENSMUST00000097352.10	Pknox1-201	ENSMUSG00000006705.13	Pknox1	-0.084483951	-3.377842643	0.001143161490	0.0244874370
ENSMUST00000092033.3	Rbms2-201	ENSMUSG00000040043.17	Rbms2	-0.139685943	-3.377300987	0.001145124259	0.0245106959
ENSMUST00000091554.5	Cntnap3-201	ENSMUSG00000033063.8	Cntnap3	-0.178325535	-3.377197360	0.001145500126	0.0245106959
ENSMUST00000227387.1	Sdr39u1-211	ENSMUSG00000022223.9	Sdr39u1	0.448182926	3.377248571	0.001145314363	0.0245106959
ENSMUST00000135971.1	Inpp5b-202	ENSMUSG00000028894.18	Inpp5b	-0.619429987	-3.376965085	0.001146343041	0.0245139122
ENSMUST00000201621.3	Khk-204	ENSMUSG00000029162.15	Khk	0.289491568	3.376854861	0.001146743243	0.0245139122
ENSMUST00000019354.10	Atp6v1e1-201	ENSMUSG00000019210.10	Atp6v1e1	0.051187007	3.376742653	0.001147150786	0.0245139122
ENSMUST00000003451.10	Rnd1-201	ENSMUSG00000054855.13	Rnd1	0.114235614	3.376695774	0.001147321092	0.0245139122
ENSMUST00000217947.1	Gm47015-201	ENSMUSG00000112907.1	Gm47015	-0.136911245	-3.376091490	0.001149518510	0.0245519250
ENSMUST00000125698.7	Adgrv1-204	ENSMUSG00000069170.14	Adgrv1	-0.149692755	-3.375925109	0.001150124234	0.0245559264
ENSMUST00000211765.1	Nucb1-210	ENSMUSG00000030824.17	Nucb1	0.139369027	3.375000358	0.001153496351	0.0246188894
ENSMUST00000021450.5	Sgpp1-201	ENSMUSG00000021054.6	Sgpp1	0.116037174	3.374886514	0.001153912132	0.0246188894
ENSMUST00000105712.1	Plod1-202	ENSMUSG00000019055.15	Plod1	0.254072960	3.374015001	0.001157099718	0.0246507343
ENSMUST00000003351.12	Grin2c-201	ENSMUSG00000020734.13	Grin2c	-0.121899163	-3.373904437	0.001157504704	0.0246507343
ENSMUST00000168275.8	Tdrd3-202	ENSMUSG00000022019.16	Tdrd3	-0.086802700	-3.374129769	0.001156679479	0.0246507343
ENSMUST00000230672.1	Mcat-205	ENSMUSG00000048755.9	Mcat	0.373689849	3.373950678	0.001157335310	0.0246507343
ENSMUST00000002379.14	Cd320-201	ENSMUSG00000002308.16	Cd320	-0.198067452	-3.374111321	0.001156747019	0.0246507343
ENSMUST00000031309.15	Wsb2-201	ENSMUSG00000029364.15	Wsb2	0.065185849	3.373107346	0.001160428318	0.0246580931
ENSMUST00000090632.10	Phf14-201	ENSMUSG00000029629.17	Phf14	0.229362863	3.373264576	0.001159851071	0.0246580931
ENSMUST00000005749.5	Ctr9-201	ENSMUSG00000005609.16	Ctr9	-0.069403392	-3.373086490	0.001160504907	0.0246580931
ENSMUST00000177754.8	Dnmt1-202	ENSMUSG00000004099.16	Dnmt1	-0.170778357	-3.373219333	0.001160017144	0.0246580931
ENSMUST00000137878.1	Cog1-205	ENSMUSG00000018661.17	Cog1	-0.267532599	-3.373540568	0.001158838460	0.0246580931
ENSMUST00000239207.1	Amph-206	ENSMUSG00000021314.13	Amph	0.179132570	3.373008573	0.001160791085	0.0246580931
ENSMUST00000040506.7	Fam13b-201	ENSMUSG00000036501.7	Fam13b	-0.134733514	-3.373596842	0.001158632094	0.0246580931
ENSMUST00000143200.7	Psmd1-205	ENSMUSG00000026229.17	Psmd1	0.332871214	3.372507832	0.001162631828	0.0246882597
ENSMUST00000202138.3	Fgfr3-215	ENSMUSG00000054252.18	Fgfr3	0.281731165	3.372383301	0.001163090035	0.0246890573
ENSMUST00000226124.1	Arfgap3-202	ENSMUSG00000054277.8	Arfgap3	-0.308481790	-3.372075891	0.001164221868	0.0247041483
ENSMUST00000099548.9	Eva1c-203	ENSMUSG00000039903.18	Eva1c	-0.340785602	-3.371416256	0.001166654035	0.0247468107
ENSMUST00000123082.8	Tsga10-204	ENSMUSG00000060771.15	Tsga10	-0.198153520	-3.370927331	0.001168459858	0.0247604055
ENSMUST00000029507.12	Dram2-201	ENSMUSG00000027900.15	Dram2	0.295851841	3.371066886	0.001167944149	0.0247604055
ENSMUST00000020322.11	Srgap1-201	ENSMUSG00000020121.15	Srgap1	-0.139465892	-3.370900095	0.001168560531	0.0247604055
ENSMUST00000026254.13	Gbf1-201	ENSMUSG00000025224.16	Gbf1	-0.173495619	-3.370767680	0.001169050093	0.0247618394
ENSMUST00000033333.12	Tmem9b-201	ENSMUSG00000031021.13	Tmem9b	0.066461501	3.370502566	0.001170030844	0.0247736726
ENSMUST00000078953.8	Dennd6b-201	ENSMUSG00000015377.10	Dennd6b	-0.192209263	-3.370104894	0.001171503434	0.0247840749
ENSMUST00000236649.1	Rnf14-212	ENSMUSG00000060450.14	Rnf14	0.212526412	3.370027849	0.001171788933	0.0247840749
ENSMUST00000127673.1	9530051G07Rik-201	ENSMUSG00000085982.1	9530051G07Rik	-0.112807217	-3.370084768	0.001171578006	0.0247840749
ENSMUST00000107651.8	Slc44a1-205	ENSMUSG00000028412.17	Slc44a1	0.136276404	3.369321713	0.001174408672	0.0248215946
ENSMUST00000026318.14	Sat1-201	ENSMUSG00000025283.15	Sat1	0.099015843	3.369383656	0.001174178646	0.0248215946
ENSMUST00000172075.1	Gm17396-201	ENSMUSG00000079669.2	Gm17396	-0.159417158	-3.368816655	0.001176285805	0.0248523192
ENSMUST00000230419.1	Eif3d-207	ENSMUSG00000016554.9	Eif3d	0.256807291	3.368518779	0.001177394232	0.0248667865
ENSMUST00000005583.11	Pafah1b3-201	ENSMUSG00000005447.12	Pafah1b3	-0.100660323	-3.368144321	0.001178789028	0.0248872894
ENSMUST00000029178.6	Ctnnbl1-201	ENSMUSG00000027649.15	Ctnnbl1	-0.063881225	-3.366879515	0.001183511736	0.0249600626
ENSMUST00000167721.7	Actb-207	ENSMUSG00000029580.14	Actb	-0.287970390	-3.366998253	0.001183067616	0.0249600626
ENSMUST00000021929.9	Habp4-201	ENSMUSG00000021476.9	Habp4	0.118806874	3.366889710	0.001183473594	0.0249600626
ENSMUST00000097633.9	D2hgdh-201	ENSMUSG00000073609.9	D2hgdh	-0.264539412	-3.366564736	0.001184689866	0.0249759347
ENSMUST00000117221.8	Syt6-202	ENSMUSG00000027849.19	Syt6	-0.323296827	-3.366237967	0.001185914041	0.0249786688
ENSMUST00000120902.7	Depdc5-205	ENSMUSG00000037426.18	Depdc5	-0.326392570	-3.366189345	0.001186096295	0.0249786688
ENSMUST00000115621.8	Rbm3-206	ENSMUSG00000031167.16	Rbm3	0.145891452	3.366414480	0.001185252623	0.0249786688
ENSMUST00000042141.11	Dhx9-201	ENSMUSG00000042699.11	Dhx9	-0.125733970	-3.365591226	0.001188340439	0.0250169531
ENSMUST00000088973.10	Smarca1-202	ENSMUSG00000031099.16	Smarca1	-0.212836046	-3.364748686	0.001191508437	0.0250746521
ENSMUST00000161394.1	Gm15688-201	ENSMUSG00000089737.1	Gm15688	0.143085726	3.364210314	0.001193536906	0.0251083375
ENSMUST00000021066.3	Cacng4-201	ENSMUSG00000020723.3	Cacng4	-0.065087496	-3.363878626	0.001194788256	0.0251166573
ENSMUST00000238111.1	Cst6-203	ENSMUSG00000024846.6	Cst6	0.347545711	3.363885513	0.001194762259	0.0251166573
ENSMUST00000166931.1	Erh-202	ENSMUSG00000021131.14	Erh	0.120725469	3.363593702	0.001195864166	0.0251230220
ENSMUST00000087200.3	Gnl1-201	ENSMUSG00000024429.9	Gnl1	0.076071591	3.363571747	0.001195947106	0.0251230220
ENSMUST00000141289.7	4930447M23Rik-202	ENSMUSG00000087674.7	4930447M23Rik	-0.223013377	-3.363077522	0.001197815651	0.0251442754
ENSMUST00000129927.1	Kmt5c-205	ENSMUSG00000059851.15	Kmt5c	-0.217342018	-3.363095431	0.001197747892	0.0251442754
ENSMUST00000095903.6	1110002L01Rik-201	ENSMUSG00000071456.6	1110002L01Rik	-0.220392462	-3.361866387	0.001202406283	0.0252316167
ENSMUST00000041048.5	Orai2-201	ENSMUSG00000039747.11	Orai2	0.073613854	3.361702341	0.001203029345	0.0252356688
ENSMUST00000144993.1	5330416C01Rik-203	ENSMUSG00000054944.7	5330416C01Rik	-0.129641910	-3.360901466	0.001206075528	0.0252905291
ENSMUST00000208833.2	Gm35339-201	ENSMUSG00000109179.2	Gm35339	-0.134619215	-3.360451358	0.001207790728	0.0253174504
ENSMUST00000114082.8	Sec16a-202	ENSMUSG00000026924.17	Sec16a	-0.294566547	-3.359954066	0.001209688399	0.0253241330
ENSMUST00000058702.6	Dedd2-201	ENSMUSG00000054499.9	Dedd2	0.525131552	3.360156672	0.001208914915	0.0253241330
ENSMUST00000036862.4	Cog5-201	ENSMUSG00000035933.5	Cog5	-0.128024573	-3.359973673	0.001209613525	0.0253241330
ENSMUST00000222266.1	Gm48368-201	ENSMUSG00000113890.1	Gm48368	-0.184072412	-3.359802623	0.001210266863	0.0253241330
ENSMUST00000172945.1	Prrt1-202	ENSMUSG00000015476.6	Prrt1	-0.423517174	-3.359888856	0.001209937448	0.0253241330
ENSMUST00000122424.7	Fam20b-202	ENSMUSG00000033557.17	Fam20b	-0.188328990	-3.359609490	0.001211004951	0.0253305465
ENSMUST00000034375.10	Dus2-201	ENSMUSG00000031901.12	Dus2	-0.212166126	-3.359405489	0.001211785030	0.0253378335
ENSMUST00000040167.10	Mat2b-201	ENSMUSG00000042032.13	Mat2b	0.166622979	3.359145926	0.001212778261	0.0253495707
ENSMUST00000076265.12	Upf3b-201	ENSMUSG00000036572.16	Upf3b	-0.086546645	-3.358920837	0.001213640191	0.0253585560
ENSMUST00000161934.1	Ipo9-213	ENSMUSG00000041879.13	Ipo9	0.352124471	3.358648047	0.001214685557	0.0253713663
ENSMUST00000164183.8	Wdr37-203	ENSMUSG00000021147.17	Wdr37	-0.192496087	-3.358494900	0.001215272809	0.0253746023
ENSMUST00000170377.7	Rit1-204	ENSMUSG00000028057.14	Rit1	-0.179103503	-3.357569495	0.001218827016	0.0254091856
ENSMUST00000154090.7	Ift46-212	ENSMUSG00000002031.13	Ift46	-0.219048823	-3.357597614	0.001218718875	0.0254091856
ENSMUST00000000388.14	Ccm2-201	ENSMUSG00000000378.15	Ccm2	-0.172979426	-3.357483412	0.001219158133	0.0254091856
ENSMUST00000006893.8	D130043K22Rik-201	ENSMUSG00000006711.15	D130043K22Rik	-0.167464479	-3.357387639	0.001219526621	0.0254091856
ENSMUST00000161639.7	Gfm2-208	ENSMUSG00000021666.16	Gfm2	-0.208929939	-3.357487456	0.001219142576	0.0254091856
ENSMUST00000225861.1	Syt7-208	ENSMUSG00000024743.16	Syt7	0.539707144	3.357947994	0.001217372134	0.0254091856
ENSMUST00000142337.6	Slx1b-202	ENSMUSG00000059772.12	Slx1b	-0.268360526	-3.357059230	0.001220790977	0.0254265028
ENSMUST00000204106.1	Gm44231-201	ENSMUSG00000108173.1	Gm44231	-0.124686726	-3.356692516	0.001222204263	0.0254414778
ENSMUST00000142834.7	Snhg16-205	ENSMUSG00000020812.18	Snhg16	0.537284971	3.356647748	0.001222376901	0.0254414778
ENSMUST00000091790.4	Atp9b-201	ENSMUSG00000024566.10	Atp9b	-0.119517458	-3.356449103	0.001223143206	0.0254484028
ENSMUST00000107245.8	Nfib-203	ENSMUSG00000008575.17	Nfib	-0.237091836	-3.356244153	0.001223934310	0.0254558386
ENSMUST00000010536.8	Gosr1-201	ENSMUSG00000010392.8	Gosr1	0.091825719	3.356002318	0.001224868408	0.0254662421
ENSMUST00000149597.1	Mlx-207	ENSMUSG00000017801.15	Mlx	0.554053341	3.355745483	0.001225861179	0.0254778577
ENSMUST00000020826.5	Sap30l-201	ENSMUSG00000020519.5	Sap30l	0.113892958	3.355576943	0.001226513065	0.0254823828
ENSMUST00000182686.1	Gm26935-201	ENSMUSG00000098146.1	Gm26935	-0.312293800	-3.354122412	0.001232152544	0.0255904916
ENSMUST00000111713.1	Arpc3-203	ENSMUSG00000029465.14	Arpc3	0.669184332	3.353464719	0.001234710541	0.0256270738
ENSMUST00000042122.14	Ssbp2-202	ENSMUSG00000003992.15	Ssbp2	0.102712724	3.353445031	0.001234787191	0.0256270738
ENSMUST00000134105.7	Slc2a1-202	ENSMUSG00000028645.11	Slc2a1	0.351173137	3.353140189	0.001235974592	0.0256426500
ENSMUST00000106157.7	Zranb1-202	ENSMUSG00000030967.15	Zranb1	0.078102556	3.352598907	0.001238085610	0.0256599457
ENSMUST00000155679.7	Mtmr2-208	ENSMUSG00000031918.16	Mtmr2	0.148792046	3.352612614	0.001238032110	0.0256599457
ENSMUST00000216701.1	Gm26564-201	ENSMUSG00000111149.1	Gm26564	0.389609227	3.352590145	0.001238119812	0.0256599457
ENSMUST00000139030.1	Tmem222-205	ENSMUSG00000028857.16	Tmem222	0.238803744	3.352215573	0.001239582677	0.0256811952
ENSMUST00000079252.12	Ipmk-201	ENSMUSG00000060733.13	Ipmk	0.109752042	3.351762539	0.001241354147	0.0257088211
ENSMUST00000130032.7	Carm1-204	ENSMUSG00000032185.15	Carm1	0.380969053	3.351261142	0.001243317504	0.0257404001
ENSMUST00000222310.1	Ccdc85c-202	ENSMUSG00000084883.2	Ccdc85c	0.073990463	3.351127703	0.001243840513	0.0257421478
ENSMUST00000110907.7	Meis2-205	ENSMUSG00000027210.20	Meis2	-0.313138532	-3.350874307	0.001244834258	0.0257445585
ENSMUST00000219109.1	Rab3ip-203	ENSMUSG00000064181.6	Rab3ip	0.101660327	3.350965127	0.001244478003	0.0257445585
ENSMUST00000107389.7	Acly-203	ENSMUSG00000020917.17	Acly	-0.171949671	-3.350104073	0.001247859482	0.0257980333
ENSMUST00000117997.1	Slc45a1-202	ENSMUSG00000039838.11	Slc45a1	0.125872080	3.349669088	0.001249571017	0.0258159945
ENSMUST00000123657.7	Ercc8-205	ENSMUSG00000021694.18	Ercc8	0.168805094	3.349659703	0.001249607967	0.0258159945
ENSMUST00000108287.9	Sarm1-202	ENSMUSG00000050132.13	Sarm1	-0.118568985	-3.349075119	0.001251911671	0.0258363051
ENSMUST00000099705.4	Nxpe3-201	ENSMUSG00000075033.4	Nxpe3	0.116097168	3.349182070	0.001251489904	0.0258363051
ENSMUST00000173788.1	H2-Q7-206	ENSMUSG00000060550.16	H2-Q7	-0.132668913	-3.349141171	0.001251651176	0.0258363051
ENSMUST00000187832.6	Rpl3-205	ENSMUSG00000060036.14	Rpl3	0.244200228	3.348095635	0.001255780541	0.0259070395
ENSMUST00000223596.1	Gm49336-202	ENSMUSG00000114797.1	Gm49336	0.134555231	3.347690261	0.001257385018	0.0259310256
ENSMUST00000043273.15	U2af1l4-201	ENSMUSG00000078765.11	U2af1l4	-0.302969993	-3.347022413	0.001260032584	0.0259764989
ENSMUST00000054960.7	Irf2bp2-201	ENSMUSG00000051495.7	Irf2bp2	0.086593658	3.346656724	0.001261484515	0.0259909778
ENSMUST00000001592.14	Jup-201	ENSMUSG00000001552.14	Jup	-0.131810563	-3.346622477	0.001261620566	0.0259909778
ENSMUST00000019323.10	Mdh2-201	ENSMUSG00000019179.10	Mdh2	0.063135015	3.346350370	0.001262702073	0.0259938764
ENSMUST00000174355.7	Apoe-209	ENSMUSG00000002985.16	Apoe	0.201261687	3.346448481	0.001262312023	0.0259938764
ENSMUST00000211115.1	Casp3-204	ENSMUSG00000031628.9	Casp3	0.064173182	3.346228586	0.001263186393	0.0259938764
ENSMUST00000118282.8	Atm-201	ENSMUSG00000034218.16	Atm	-0.203474586	-3.346141513	0.001263532777	0.0259938764
ENSMUST00000050480.7	Ccdc66-201	ENSMUSG00000046753.10	Ccdc66	-0.156928071	-3.344510746	0.001270036676	0.0261185223
ENSMUST00000166010.1	Tsr2-203	ENSMUSG00000025264.12	Tsr2	0.109422978	3.344114576	0.001271621446	0.0261419536
ENSMUST00000180643.2	2310015A10Rik-201	ENSMUSG00000097729.2	2310015A10Rik	0.169945828	3.343523576	0.001273989042	0.0261814562
ENSMUST00000025760.12	Chka-201	ENSMUSG00000024843.15	Chka	0.139987447	3.342861151	0.001276647703	0.0262269106
ENSMUST00000092665.11	Eya4-202	ENSMUSG00000010461.15	Eya4	0.117875752	3.342689787	0.001277336327	0.0262318758
ENSMUST00000126504.1	Zfp30-203	ENSMUSG00000047473.14	Zfp30	0.147236049	3.342242810	0.001279134140	0.0262596083
ENSMUST00000049461.6	Cars2-201	ENSMUSG00000056228.10	Cars2	-0.188083430	-3.342008065	0.001280079276	0.0262606407
ENSMUST00000149043.2	Snrnp25-204	ENSMUSG00000040767.10	Snrnp25	0.469941625	3.342022861	0.001280019684	0.0262606407
ENSMUST00000202923.1	G630022F23Rik-201	ENSMUSG00000106896.1	G630022F23Rik	0.142128749	3.341318697	0.001282858626	0.0262992740
ENSMUST00000043204.7	Fbxo33-201	ENSMUSG00000035329.7	Fbxo33	0.132784185	3.341379198	0.001282614476	0.0262992740
ENSMUST00000168116.1	Shc2-203	ENSMUSG00000020312.12	Shc2	-0.126385194	-3.340621727	0.001285674396	0.0263477959
ENSMUST00000019908.8	Mtrf1l-201	ENSMUSG00000019774.8	Mtrf1l	-0.168675963	-3.340430080	0.001286449668	0.0263544818
ENSMUST00000038551.7	Ppp1r21-201	ENSMUSG00000034709.8	Ppp1r21	-0.078301260	-3.340293869	0.001287000957	0.0263565761
ENSMUST00000072018.5	Alms1-201	ENSMUSG00000063810.7	Alms1	-0.127616147	-3.340095644	0.001287803628	0.0263603191
ENSMUST00000094693.10	Srsf5-201	ENSMUSG00000021134.17	Srsf5	-0.197746155	-3.340026932	0.001288081973	0.0263603191
ENSMUST00000111186.7	Dnmt3a-203	ENSMUSG00000020661.15	Dnmt3a	-0.293092034	-3.339636350	0.001289665255	0.0263835214
ENSMUST00000022451.13	Capn7-201	ENSMUSG00000021893.14	Capn7	-0.080574464	-3.339345035	0.001290847337	0.0263985027
ENSMUST00000090976.9	Orc4-202	ENSMUSG00000026761.12	Orc4	0.256705731	3.339214863	0.001291375870	0.0263989451
ENSMUST00000170089.7	Gata2-202	ENSMUSG00000015053.14	Gata2	0.224305692	3.339118188	0.001291768528	0.0263989451
ENSMUST00000204778.2	Skap2-205	ENSMUSG00000059182.7	Skap2	-0.162718378	-3.337973026	0.001296428311	0.0264849519
ENSMUST00000069503.12	Tubd1-202	ENSMUSG00000020513.15	Tubd1	-0.245084174	-3.337348558	0.001298975990	0.0265277654
ENSMUST00000160736.1	Nckap5-207	ENSMUSG00000049690.15	Nckap5	-0.511448624	-3.336498016	0.001302453581	0.0265798910
ENSMUST00000031349.8	Snrnp35-201	ENSMUSG00000029402.8	Snrnp35	-0.102669077	-3.336586299	0.001302092214	0.0265798910
ENSMUST00000139699.7	Exoc7-208	ENSMUSG00000020792.15	Exoc7	-0.217239059	-3.336392162	0.001302886993	0.0265798910
ENSMUST00000111601.1	Lrrc55-202	ENSMUSG00000075224.10	Lrrc55	-0.137400917	-3.336270787	0.001303384124	0.0265807937
ENSMUST00000168032.1	Unc13b-213	ENSMUSG00000028456.18	Unc13b	-0.253496930	-3.335933484	0.001304766599	0.0265994353
ENSMUST00000124768.7	Hexdc-204	ENSMUSG00000039307.16	Hexdc	0.336545154	3.335826688	0.001305204602	0.0265994353
ENSMUST00000143533.7	Snapc3-207	ENSMUSG00000028483.13	Snapc3	-0.240140116	-3.335403482	0.001306941656	0.0266255906
ENSMUST00000101471.3	Dpp6-202	ENSMUSG00000061576.15	Dpp6	-0.122973442	-3.334843801	0.001309242216	0.0266615960
ENSMUST00000105139.4	Sf3b5-201	ENSMUSG00000078348.4	Sf3b5	0.070825065	3.334752584	0.001309617520	0.0266615960
ENSMUST00000159315.1	Ncor1-216	ENSMUSG00000018501.17	Ncor1	0.215889205	3.334413684	0.001311012791	0.0266807468
ENSMUST00000081849.9	Phc1-202	ENSMUSG00000040669.14	Phc1	-1.027959093	-3.333924484	0.001313029322	0.0267090568
ENSMUST00000118976.8	Ccdc9-202	ENSMUSG00000041375.18	Ccdc9	0.131883819	3.333855482	0.001313313987	0.0267090568
ENSMUST00000101385.2	Plekha8-201	ENSMUSG00000005225.15	Plekha8	0.462704720	3.332168820	0.001320290382	0.0268165445
ENSMUST00000188368.6	Apbb1-209	ENSMUSG00000037032.16	Apbb1	0.419265056	3.332135908	0.001320426856	0.0268165445
ENSMUST00000103014.3	Fn3k-203	ENSMUSG00000025175.12	Fn3k	-0.141135212	-3.332284768	0.001319809681	0.0268165445
ENSMUST00000173412.1	Pla2g6-207	ENSMUSG00000042632.17	Pla2g6	-0.278030904	-3.332450635	0.001319122314	0.0268165445
ENSMUST00000174583.7	Gigyf2-219	ENSMUSG00000048000.15	Gigyf2	-0.194365322	-3.331741513	0.001322063340	0.0268254783
ENSMUST00000137781.7	Zfp94-204	ENSMUSG00000074282.10	Zfp94	0.192050745	3.331592780	0.001322680978	0.0268254783
ENSMUST00000085709.5	Ppcdc-201	ENSMUSG00000063849.6	Ppcdc	-0.197878553	-3.331512680	0.001323013721	0.0268254783
ENSMUST00000143956.1	D030055H07Rik-201	ENSMUSG00000086296.2	D030055H07Rik	-0.144214541	-3.331795987	0.001321837194	0.0268254783
ENSMUST00000149552.2	Gm16758-201	ENSMUSG00000086534.2	Gm16758	-0.110909606	-3.331479401	0.001323151988	0.0268254783
ENSMUST00000044783.13	Eif4g1-201	ENSMUSG00000045983.16	Eif4g1	-0.112100961	-3.330974509	0.001325251367	0.0268587633
ENSMUST00000098594.3	Cox7a1-201	ENSMUSG00000074218.3	Cox7a1	-0.372490701	-3.330411942	0.001327594251	0.0268876775
ENSMUST00000067854.9	1600014C10Rik-201	ENSMUSG00000054676.15	1600014C10Rik	-0.167969572	-3.330476039	0.001327327117	0.0268876775
ENSMUST00000035779.14	Acsl3-201	ENSMUSG00000032883.15	Acsl3	-0.161409890	-3.328555363	0.001335353899	0.0269425666
ENSMUST00000210053.1	Gm18706-201	ENSMUSG00000109882.1	Gm18706	-0.150789685	-3.328753651	0.001334523114	0.0269425666
ENSMUST00000084519.6	Wdr11-201	ENSMUSG00000042055.13	Wdr11	-0.128301655	-3.328789513	0.001334372912	0.0269425666
ENSMUST00000174113.7	Gm49325-201	ENSMUSG00000112241.1	Gm49325	0.276294470	3.329354713	0.001332007769	0.0269425666
ENSMUST00000021268.8	Aloxe3-201	ENSMUSG00000020892.10	Aloxe3	0.172974494	3.328602045	0.001335158265	0.0269425666
ENSMUST00000043680.8	Tubg1-201	ENSMUSG00000035198.9	Tubg1	-0.068207323	-3.329390019	0.001331860156	0.0269425666
ENSMUST00000134069.1	Gm11738-201	ENSMUSG00000085511.1	Gm11738	0.212667322	3.329264353	0.001332385628	0.0269425666
ENSMUST00000179139.2	Ptrhd1-201	ENSMUSG00000096199.2	Ptrhd1	0.100475823	3.328660705	0.001334912476	0.0269425666
ENSMUST00000123766.7	Lpcat1-202	ENSMUSG00000021608.15	Lpcat1	0.268261098	3.328603071	0.001335153968	0.0269425666
ENSMUST00000006625.7	Rbm14-201	ENSMUSG00000006456.10	Rbm14	-0.098952329	-3.329011567	0.001333443231	0.0269425666
ENSMUST00000115317.8	Klhl13-204	ENSMUSG00000036782.13	Klhl13	-0.256488080	-3.328581588	0.001335243994	0.0269425666
ENSMUST00000198239.1	Fdps-205	ENSMUSG00000059743.12	Fdps	0.181099323	3.328178607	0.001336933760	0.0269651729
ENSMUST00000171127.3	H2ac6-201	ENSMUSG00000069270.6	H2ac6	-0.188255421	-3.328052525	0.001337462855	0.0269665776
ENSMUST00000098371.8	Slco3a1-202	ENSMUSG00000025790.14	Slco3a1	0.169315135	3.327359844	0.001340373169	0.0270093635
ENSMUST00000035495.14	Fanca-201	ENSMUSG00000032815.16	Fanca	-0.133385974	-3.327328436	0.001340505270	0.0270093635
ENSMUST00000028293.11	Entr1-201	ENSMUSG00000026927.17	Entr1	-0.738545856	-3.326473641	0.001344105247	0.0270726044
ENSMUST00000193433.5	Slc25a44-203	ENSMUSG00000050144.13	Slc25a44	0.218748959	3.326045469	0.001345911913	0.0270959093
ENSMUST00000218571.1	Map2k2-208	ENSMUSG00000035027.18	Map2k2	0.253515054	3.325954572	0.001346295746	0.0270959093
ENSMUST00000020649.13	Rad50-201	ENSMUSG00000020380.16	Rad50	-0.133422432	-3.325871351	0.001346647256	0.0270959093
ENSMUST00000213489.1	9330159F19Rik-202	ENSMUSG00000004360.9	9330159F19Rik	-0.186480824	-3.324750555	0.001351389693	0.0271820135
ENSMUST00000026886.7	Itih5-201	ENSMUSG00000025780.7	Itih5	0.186426116	3.324443138	0.001352693211	0.0271865086
ENSMUST00000201619.1	Gm43263-201	ENSMUSG00000106683.1	Gm43263	-0.272490790	-3.324370174	0.001353002770	0.0271865086
ENSMUST00000223688.1	Tasor-202	ENSMUSG00000040651.9	Tasor	0.289023149	3.324444154	0.001352688902	0.0271865086
ENSMUST00000029266.13	Anxa5-201	ENSMUSG00000027712.13	Anxa5	-0.173398659	-3.323953056	0.001354773716	0.0271919154
ENSMUST00000170242.7	Myo9b-203	ENSMUSG00000004677.17	Myo9b	-0.164410495	-3.323870374	0.001355125016	0.0271919154
ENSMUST00000004143.2	Stat5b-201	ENSMUSG00000020919.11	Stat5b	-0.111288370	-3.324186617	0.001353781825	0.0271919154
ENSMUST00000113369.2	Rcor2-202	ENSMUSG00000024968.14	Rcor2	-0.142432946	-3.323911931	0.001354948437	0.0271919154
ENSMUST00000037055.13	Atp13a2-201	ENSMUSG00000036622.15	Atp13a2	-0.144033694	-3.323566270	0.001356417832	0.0272085550
ENSMUST00000117637.7	Zmym3-202	ENSMUSG00000031310.16	Zmym3	0.812438213	3.323214672	0.001357914001	0.0272292608
ENSMUST00000060766.15	Cltc-201	ENSMUSG00000047126.17	Cltc	-0.110399537	-3.322891689	0.001359289768	0.0272475391
ENSMUST00000228693.1	Wdyhv1-208	ENSMUSG00000022359.10	Wdyhv1	0.273478628	3.322695242	0.001360127189	0.0272550171
ENSMUST00000195987.1	Gm43590-201	ENSMUSG00000105058.1	Gm43590	-0.187591547	-3.322410673	0.001361341118	0.0272700322
ENSMUST00000035914.4	BC034090-201	ENSMUSG00000033722.9	BC034090	-0.234634966	-3.321714694	0.001364314359	0.0272923322
ENSMUST00000030127.12	Tmem38b-201	ENSMUSG00000028420.13	Tmem38b	0.121292844	3.321888305	0.001363572118	0.0272923322
ENSMUST00000109785.1	Zmiz2-203	ENSMUSG00000041164.15	Zmiz2	0.143321018	3.321771136	0.001364073008	0.0272923322
ENSMUST00000233566.1	Get1-206	ENSMUSG00000023147.17	Get1	0.373492619	3.321984596	0.001363160605	0.0272923322
ENSMUST00000147165.7	Trit1-203	ENSMUSG00000028653.16	Trit1	0.211256893	3.320608125	0.001369054218	0.0273778192
ENSMUST00000017290.10	Brca1-201	ENSMUSG00000017146.12	Brca1	-0.130608907	-3.320183781	0.001370875951	0.0273955813
ENSMUST00000236879.1	Wdr7-204	ENSMUSG00000040560.10	Wdr7	-0.147772882	-3.320267169	0.001370517785	0.0273955813
ENSMUST00000119972.3	Dnajb3-201	ENSMUSG00000081984.3	Dnajb3	-0.192232323	-3.319243090	0.001374922520	0.0274023515
ENSMUST00000132537.1	Caprin1-204	ENSMUSG00000027184.14	Caprin1	0.317958963	3.319098902	0.001375543761	0.0274023515
ENSMUST00000072971.12	Atp8a1-202	ENSMUSG00000037685.15	Atp8a1	-0.417309451	-3.319766145	0.001372671111	0.0274023515
ENSMUST00000032874.13	Sh3gl3-201	ENSMUSG00000030638.13	Sh3gl3	0.097976398	3.319060488	0.001375709317	0.0274023515
ENSMUST00000161099.1	Birc3-206	ENSMUSG00000032000.17	Birc3	0.292339529	3.319602682	0.001373374338	0.0274023515
ENSMUST00000182618.7	Rbm25-209	ENSMUSG00000010608.15	Rbm25	0.501658209	3.319248496	0.001374899231	0.0274023515
ENSMUST00000084968.13	Rcor1-201	ENSMUSG00000037896.17	Rcor1	-0.144356194	-3.319020078	0.001375883494	0.0274023515
ENSMUST00000022135.14	Ak6-201	ENSMUSG00000078941.9	Ak6	-0.099876171	-3.319804173	0.001372507561	0.0274023515
ENSMUST00000148178.7	Hnrnpm-206	ENSMUSG00000059208.15	Hnrnpm	0.224360402	3.319880396	0.001372179799	0.0274023515
ENSMUST00000174478.7	Bag6-214	ENSMUSG00000024392.17	Bag6	-0.188823426	-3.319318993	0.001374595592	0.0274023515
ENSMUST00000106391.7	Prpsap1-201	ENSMUSG00000015869.16	Prpsap1	-0.087612659	-3.318546263	0.001377927293	0.0274337472
ENSMUST00000212784.1	Cdk10-210	ENSMUSG00000033862.7	Cdk10	-0.213138036	-3.318436966	0.001378399151	0.0274338357
ENSMUST00000031011.11	Rab28-201	ENSMUSG00000029128.12	Rab28	0.091515159	3.318287941	0.001379042765	0.0274373414
ENSMUST00000116605.7	Mad2l1-202	ENSMUSG00000029910.14	Mad2l1	-0.091347577	-3.317786603	0.001381210038	0.0274695013
ENSMUST00000007266.13	Lsm2-201	ENSMUSG00000007050.17	Lsm2	-0.315067734	-3.317697581	0.001381595214	0.0274695013
ENSMUST00000210710.1	Bet1l-206	ENSMUSG00000025484.9	Bet1l	0.364311594	3.317564538	0.001382171045	0.0274716441
ENSMUST00000236170.1	Atp5md-203	ENSMUSG00000071528.4	Atp5md	0.181868977	3.317391056	0.001382922242	0.0274772699
ENSMUST00000000201.6	Nalcn-201	ENSMUSG00000000197.8	Nalcn	-0.158407126	-3.316715375	0.001385851672	0.0275261564
ENSMUST00000035822.1	Calhm2-201	ENSMUSG00000033033.10	Calhm2	0.148557990	3.316409267	0.001387180730	0.0275432336
ENSMUST00000136325.2	Ciz1-214	ENSMUSG00000039205.16	Ciz1	0.586405421	3.316194534	0.001388113768	0.0275524387
ENSMUST00000100219.4	Dolk-201	ENSMUSG00000075419.4	Dolk	0.082715364	3.315706806	0.001390235197	0.0275758954
ENSMUST00000123202.7	Dolpp1-203	ENSMUSG00000026856.14	Dolpp1	-0.441222837	-3.315801002	0.001389825244	0.0275758954
ENSMUST00000126117.1	Ubl4a-203	ENSMUSG00000015290.15	Ubl4a	0.178909394	3.315012320	0.001393261205	0.0276265810
ENSMUST00000105845.8	Ephb2-202	ENSMUSG00000028664.14	Ephb2	-0.154728428	-3.314872301	0.001393872041	0.0276293589
ENSMUST00000129164.8	C030005K06Rik-201	ENSMUSG00000086600.8	C030005K06Rik	0.197446328	3.314617587	0.001394983886	0.0276327335
ENSMUST00000145477.7	Sms-204	ENSMUSG00000071708.11	Sms	-0.537725068	-3.314707271	0.001394592317	0.0276327335
ENSMUST00000068508.12	Spsb3-202	ENSMUSG00000024160.16	Spsb3	0.209130565	3.313513743	0.001399811890	0.0277190146
ENSMUST00000042818.10	Pim3-201	ENSMUSG00000035828.11	Pim3	0.076902968	3.312881112	0.001402585968	0.0277645795
ENSMUST00000114878.7	Parp9-203	ENSMUSG00000022906.15	Parp9	-0.240833015	-3.312323833	0.001405033914	0.0278036600
ENSMUST00000109353.8	Tubgcp6-202	ENSMUSG00000051786.15	Tubgcp6	-0.109038272	-3.311637483	0.001408054340	0.0278540389
ENSMUST00000029456.4	Cd2-201	ENSMUSG00000027863.8	Cd2	-0.200277595	-3.311318555	0.001409459921	0.0278669905
ENSMUST00000137581.2	Snrpc-202	ENSMUSG00000024217.10	Snrpc	0.093515187	3.311273489	0.001409658643	0.0278669905
ENSMUST00000071898.6	Cpsf1-201	ENSMUSG00000034022.8	Cpsf1	-0.102852979	-3.311026974	0.001410746135	0.0278697149
ENSMUST00000076038.6	Cntnap5c-201	ENSMUSG00000038048.8	Cntnap5c	-0.209065614	-3.311064371	0.001410581109	0.0278697149
ENSMUST00000177633.7	Zmynd8-221	ENSMUSG00000039671.18	Zmynd8	-0.409963444	-3.310865483	0.001411458977	0.0278744151
ENSMUST00000093271.7	Adgrg1-201	ENSMUSG00000031785.16	Adgrg1	-0.105247273	-3.310721068	0.001412096727	0.0278776297
ENSMUST00000161683.7	Mroh1-212	ENSMUSG00000022558.16	Mroh1	-0.205485901	-3.310504825	0.001413052182	0.0278871122
ENSMUST00000024931.5	Ntn3-201	ENSMUSG00000117406.1	Ntn3	-0.116854975	-3.310280157	0.001414045507	0.0278973354
ENSMUST00000094646.5	Vps4b-201	ENSMUSG00000009907.17	Vps4b	0.104127223	3.310043125	0.001415094209	0.0279086440
ENSMUST00000047973.3	Dhcr24-201	ENSMUSG00000034926.3	Dhcr24	0.120977092	3.308858457	0.001420346501	0.0279840205
ENSMUST00000222861.1	Gm49371-201	ENSMUSG00000113300.1	Gm49371	0.175686926	3.308920670	0.001420070220	0.0279840205
ENSMUST00000095585.10	Adgrv1-201	ENSMUSG00000069170.14	Adgrv1	-0.125307670	-3.308921511	0.001420066488	0.0279840205
ENSMUST00000194307.1	Stmn2-203	ENSMUSG00000027500.10	Stmn2	0.215633410	3.308340860	0.001422647044	0.0279917610
ENSMUST00000018311.4	Stard3-201	ENSMUSG00000018167.10	Stard3	-0.071777238	-3.308515429	0.001421870751	0.0279917610
ENSMUST00000168722.2	Nsmce2-202	ENSMUSG00000059586.10	Nsmce2	-0.128375300	-3.308347618	0.001422616983	0.0279917610
ENSMUST00000134167.1	Rcor2-203	ENSMUSG00000024968.14	Rcor2	-0.308640880	-3.308479129	0.001422032141	0.0279917610
ENSMUST00000170633.8	Trappc9-203	ENSMUSG00000047921.17	Trappc9	-0.146115850	-3.308113253	0.001423659784	0.0280023002
ENSMUST00000094815.4	Sae1-201	ENSMUSG00000052833.9	Sae1	-0.055331636	-3.307806745	0.001425024672	0.0280197565
ENSMUST00000005452.5	Fgfr4-201	ENSMUSG00000005320.9	Fgfr4	-0.155618228	-3.307590815	0.001425986948	0.0280292873
ENSMUST00000027997.8	Rgs5-201	ENSMUSG00000026678.10	Rgs5	-0.186973216	-3.307109361	0.001428134716	0.0280621061
ENSMUST00000145048.7	Tlk2-209	ENSMUSG00000020694.17	Tlk2	0.281421987	3.306680860	0.001430048814	0.0280903129
ENSMUST00000109098.1	0610009B22Rik-202	ENSMUSG00000007777.9	0610009B22Rik	0.336873987	3.306056140	0.001432843739	0.0281357971
ENSMUST00000123462.7	A230072C01Rik-201	ENSMUSG00000086877.7	A230072C01Rik	-0.195172220	-3.305836196	0.001433828963	0.0281457269
ENSMUST00000087465.10	Fbxl5-202	ENSMUSG00000039753.16	Fbxl5	0.377806233	3.305397056	0.001435797965	0.0281683793
ENSMUST00000119477.1	Pbdc1-202	ENSMUSG00000031226.13	Pbdc1	0.167407104	3.305364776	0.001435942802	0.0281683793
ENSMUST00000072566.4	Nme2-202	ENSMUSG00000020857.11	Nme2	0.118861071	3.304831873	0.001438335852	0.0282058958
ENSMUST00000152813.1	Spata5l1-201	ENSMUSG00000074876.6	Spata5l1	0.106549029	3.304695347	0.001438949538	0.0282085054
ENSMUST00000171696.7	Ttpal-207	ENSMUSG00000017679.16	Ttpal	-0.129330921	-3.304565527	0.001439533311	0.0282105271
ENSMUST00000153269.2	Mboat1-203	ENSMUSG00000038732.15	Mboat1	0.264831214	3.304198128	0.001441186625	0.0282335002
ENSMUST00000153176.7	Xndc1-209	ENSMUSG00000099481.6	Xndc1	-0.165560254	-3.302978959	0.001446685737	0.0283317738
ENSMUST00000102841.7	Rtn4-203	ENSMUSG00000020458.16	Rtn4	-0.131638640	-3.302698506	0.001447953516	0.0283471433
ENSMUST00000221912.1	Ppp4r3a-203	ENSMUSG00000041846.15	Ppp4r3a	0.502623372	3.302344291	0.001449556229	0.0283690576
ENSMUST00000059229.15	Pgam5-201	ENSMUSG00000029500.16	Pgam5	0.083320023	3.302143433	0.001450465786	0.0283773961
ENSMUST00000188652.6	Dnpep-210	ENSMUSG00000026209.15	Dnpep	0.397244784	3.301872414	0.001451693913	0.0283813591
ENSMUST00000192263.1	Gm20754-201	ENSMUSG00000103428.1	Gm20754	0.259837196	3.301703363	0.001452460464	0.0283813591
ENSMUST00000030747.10	Casp9-201	ENSMUSG00000028914.13	Casp9	0.065810793	3.301860478	0.001451748021	0.0283813591
ENSMUST00000089011.5	Snn-201	ENSMUSG00000037972.7	Snn	0.091563306	3.301672032	0.001452602571	0.0283813591
ENSMUST00000030806.5	Kif1b-201	ENSMUSG00000063077.15	Kif1b	-0.181300257	-3.301097403	0.001455211274	0.0284228670
ENSMUST00000027980.7	Mcm10-201	ENSMUSG00000026669.14	Mcm10	-0.189293836	-3.300572286	0.001457599048	0.0284569819
ENSMUST00000034876.9	Tspan3-201	ENSMUSG00000032324.11	Tspan3	0.053916467	3.300500094	0.001457927600	0.0284569819
ENSMUST00000133551.1	Map3k10-203	ENSMUSG00000040390.13	Map3k10	-0.207310772	-3.300167013	0.001459444388	0.0284771175
ENSMUST00000092880.13	Tlcd1-201	ENSMUSG00000019437.17	Tlcd1	0.150859845	3.299971217	0.001460336698	0.0284850588
ENSMUST00000126352.7	Aco2-202	ENSMUSG00000022477.13	Aco2	0.248660716	3.299730214	0.001461435739	0.0284970258
ENSMUST00000190567.1	A630072M18Rik-201	ENSMUSG00000101013.1	A630072M18Rik	0.095036969	3.298834188	0.001465528673	0.0285673445
ENSMUST00000073781.11	E2f7-201	ENSMUSG00000020185.16	E2f7	-0.124864209	-3.298589079	0.001466650175	0.0285797140
ENSMUST00000061767.4	Crebzf-201	ENSMUSG00000051451.6	Crebzf	0.157389810	3.297679694	0.001470818135	0.0286419140
ENSMUST00000162961.7	Alkbh1-209	ENSMUSG00000079036.10	Alkbh1	0.173793239	3.297758494	0.001470456534	0.0286419140
ENSMUST00000219238.1	Arid5b-204	ENSMUSG00000019947.10	Arid5b	-0.129850599	-3.297269447	0.001472702047	0.0286660501
ENSMUST00000150153.7	Hnrnph1-215	ENSMUSG00000007850.16	Hnrnph1	-0.249454847	-3.297197128	0.001473034383	0.0286660501
ENSMUST00000107193.7	Dlg2-203	ENSMUSG00000052572.19	Dlg2	0.145867691	3.296670130	0.001475458270	0.0286846877
ENSMUST00000211534.1	Gm9908-201	ENSMUSG00000110409.1	Gm9908	0.287760990	3.296752566	0.001475078867	0.0286846877
ENSMUST00000075724.8	Rfxank-201	ENSMUSG00000036120.10	Rfxank	-0.126383042	-3.296862613	0.001474572527	0.0286846877
ENSMUST00000216455.1	Gm30015-203	ENSMUSG00000111334.1	Gm30015	-0.273920282	-3.296065011	0.001478246092	0.0287198603
ENSMUST00000123709.7	Dmxl2-203	ENSMUSG00000041268.17	Dmxl2	-0.157187040	-3.296152249	0.001477843875	0.0287198603
ENSMUST00000168787.7	Btbd9-202	ENSMUSG00000062202.14	Btbd9	0.094119202	3.295759936	0.001479653467	0.0287376906
ENSMUST00000027970.13	Dusp12-201	ENSMUSG00000026659.13	Dusp12	-0.148644995	-3.295609736	0.001480346835	0.0287416463
ENSMUST00000173651.4	Gtf2i-214	ENSMUSG00000060261.15	Gtf2i	-0.187274666	-3.295304100	0.001481758677	0.0287595443
ENSMUST00000142346.7	Dohh-204	ENSMUSG00000078440.10	Dohh	0.242914321	3.294873154	0.001483751527	0.0287887036
ENSMUST00000132020.1	Tmem25-203	ENSMUSG00000002032.17	Tmem25	0.279332964	3.294600693	0.001485012782	0.0288036534
ENSMUST00000152972.1	Spg7-210	ENSMUSG00000000738.18	Spg7	-0.377642122	-3.294384684	0.001486013427	0.0288135402
ENSMUST00000179233.1	Vdac3-202	ENSMUSG00000008892.12	Vdac3	0.261543067	3.294040096	0.001487611018	0.0288349912
ENSMUST00000112933.1	Cntf-201	ENSMUSG00000079415.2	Cntf	0.171268936	3.292993856	0.001492471525	0.0289196538
ENSMUST00000102574.9	Acadvl-202	ENSMUSG00000018574.14	Acadvl	-0.120160450	-3.292839513	0.001493189814	0.0289240230
ENSMUST00000030610.2	Zbtb8a-201	ENSMUSG00000028807.2	Zbtb8a	0.105403621	3.292390903	0.001495279427	0.0289453943
ENSMUST00000034796.13	Elovl4-201	ENSMUSG00000032262.13	Elovl4	0.073724675	3.292435723	0.001495070532	0.0289453943
ENSMUST00000211821.1	Cacna1e-207	ENSMUSG00000004110.17	Cacna1e	-0.153885726	-3.292087261	0.001496695337	0.0289632507
ENSMUST00000044352.7	Pcnx4-201	ENSMUSG00000034501.7	Pcnx4	-0.087222542	-3.291772882	0.001498162647	0.0289820897
ENSMUST00000226517.1	Golph3-202	ENSMUSG00000022200.8	Golph3	0.366423130	3.291185864	0.001500906061	0.0290255945
ENSMUST00000173985.9	Grp-203	ENSMUSG00000024517.17	Grp	0.189513209	3.290880272	0.001502336107	0.0290436802
ENSMUST00000026997.11	Uimc1-201	ENSMUSG00000025878.16	Uimc1	-0.130711367	-3.290065571	0.001506154824	0.0291064190
ENSMUST00000080299.6	Yaf2-201	ENSMUSG00000022634.9	Yaf2	0.114091818	3.289976431	0.001506573201	0.0291064190
ENSMUST00000144041.7	Mtss2-205	ENSMUSG00000033763.14	Mtss2	0.254631409	3.289539413	0.001508625910	0.0291269015
ENSMUST00000065465.1	A830005F24Rik-201	ENSMUSG00000053181.1	A830005F24Rik	-0.331141565	-3.289547382	0.001508588454	0.0291269015
ENSMUST00000140403.1	Arhgef10l-209	ENSMUSG00000040964.16	Arhgef10l	-0.274589158	-3.289333400	0.001509594478	0.0291340005
ENSMUST00000215313.1	Elmod1-204	ENSMUSG00000041986.16	Elmod1	0.204554383	3.289144577	0.001510482741	0.0291340005
ENSMUST00000109689.8	Triobp-203	ENSMUSG00000033088.19	Triobp	-0.144429662	-3.289246606	0.001510002717	0.0291340005
ENSMUST00000109619.8	Cep250-204	ENSMUSG00000038241.16	Cep250	-0.197346734	-3.288799016	0.001512109608	0.0291557980
ENSMUST00000091130.4	Gm5641-201	ENSMUSG00000069014.4	Gm5641	-0.109767038	-3.288588117	0.001513103302	0.0291653767
ENSMUST00000225585.1	3110001I22Rik-203	ENSMUSG00000079737.4	3110001I22Rik	-0.388340597	-3.288343074	0.001514258650	0.0291780640
ENSMUST00000082088.9	Mamld1-201	ENSMUSG00000059401.14	Mamld1	-0.135863576	-3.287701542	0.001517287309	0.0292268277
ENSMUST00000034392.12	Nip7-201	ENSMUSG00000031917.12	Nip7	0.071177651	3.287247863	0.001519432552	0.0292452799
ENSMUST00000221952.1	Mboat2-204	ENSMUSG00000020646.17	Mboat2	0.119053963	3.287198488	0.001519666199	0.0292452799
ENSMUST00000167360.7	Abcc10-204	ENSMUSG00000032842.13	Abcc10	-0.168443619	-3.287182880	0.001519740064	0.0292452799
ENSMUST00000026303.15	Apex2-201	ENSMUSG00000025269.16	Apex2	-0.154419680	-3.286960659	0.001520792083	0.0292559324
ENSMUST00000107992.1	Zfp975-201	ENSMUSG00000069727.5	Zfp975	-0.132993713	-3.286246934	0.001524175571	0.0293114144
ENSMUST00000049813.5	Yod1-201	ENSMUSG00000046404.5	Yod1	0.126461689	3.285773469	0.001526423980	0.0293202440
ENSMUST00000205818.1	Sox6-208	ENSMUSG00000051910.13	Sox6	-0.340631438	-3.285729504	0.001526632916	0.0293202440
ENSMUST00000076615.5	Crtc1-201	ENSMUSG00000003575.13	Crtc1	0.097876749	3.285967123	0.001525503973	0.0293202440
ENSMUST00000086167.11	Nfrkb-201	ENSMUSG00000042185.14	Nfrkb	0.143086140	3.285738691	0.001526589258	0.0293202440
ENSMUST00000047349.7	Usp28-201	ENSMUSG00000032267.8	Usp28	-0.138558324	-3.285341846	0.001528476398	0.0293460468
ENSMUST00000086643.11	Pus1-203	ENSMUSG00000029507.16	Pus1	0.431245563	3.284828186	0.001530922288	0.0293833950
ENSMUST00000060433.9	Tssc4-201	ENSMUSG00000045752.13	Tssc4	0.194872330	3.284327488	0.001533309997	0.0294196024
ENSMUST00000047687.8	Entpd3-201	ENSMUSG00000041608.8	Entpd3	-0.160118120	-3.284026530	0.001534746873	0.0294375484
ENSMUST00000130120.1	Jmjd6-203	ENSMUSG00000056962.11	Jmjd6	0.131147573	3.283355461	0.001537955338	0.0294871313
ENSMUST00000227415.1	Ubb-ps-202	ENSMUSG00000044285.8	Ubb-ps	-0.346781706	-3.283275784	0.001538336703	0.0294871313
ENSMUST00000061882.9	Mcat-201	ENSMUSG00000048755.9	Mcat	0.093338226	3.282900028	0.001540136407	0.0295119902
ENSMUST00000224079.1	Fam149b-206	ENSMUSG00000039599.16	Fam149b	-0.143402851	-3.282611378	0.001541520255	0.0295288669
ENSMUST00000219905.1	Gm20208-202	ENSMUSG00000112390.1	Gm20208	-0.179768560	-3.282407019	0.001542500701	0.0295380077
ENSMUST00000070699.14	Pign-201	ENSMUSG00000056536.14	Pign	-0.405709239	-3.281533195	0.001546699616	0.0295525262
ENSMUST00000106826.7	Dab1-201	ENSMUSG00000028519.16	Dab1	0.222531364	3.281837192	0.001545237629	0.0295525262
ENSMUST00000169214.7	Rbm28-203	ENSMUSG00000029701.15	Rbm28	-0.184344606	-3.282125718	0.001543851242	0.0295525262
ENSMUST00000144714.1	Arhgef1-212	ENSMUSG00000040940.18	Arhgef1	-0.244777556	-3.281559463	0.001546573235	0.0295525262
ENSMUST00000058868.8	9530077C05Rik-201	ENSMUSG00000036411.10	9530077C05Rik	-0.107973565	-3.281770071	0.001545560315	0.0295525262
ENSMUST00000165440.7	R3hdm2-211	ENSMUSG00000025404.15	R3hdm2	-0.542445098	-3.281658033	0.001546099086	0.0295525262
ENSMUST00000026990.5	Thoc3-201	ENSMUSG00000025872.5	Thoc3	0.091233144	3.281515773	0.001546783439	0.0295525262
ENSMUST00000138134.7	Gramd4-204	ENSMUSG00000035900.18	Gramd4	0.171050889	3.280406808	0.001552127982	0.0296449878
ENSMUST00000188621.1	Gpr45-205	ENSMUSG00000041907.9	Gpr45	-0.167921415	-3.280087560	0.001553669774	0.0296551350
ENSMUST00000135552.1	Slc25a19-205	ENSMUSG00000020744.13	Slc25a19	-0.345273120	-3.280136928	0.001553431259	0.0296551350
ENSMUST00000052125.6	Pard6b-201	ENSMUSG00000044641.7	Pard6b	0.140859679	3.279533784	0.001556347618	0.0296832945
ENSMUST00000039538.14	Arid4b-201	ENSMUSG00000039219.18	Arid4b	0.524384118	3.279562967	0.001556206392	0.0296832945
ENSMUST00000143159.1	Zmym3-216	ENSMUSG00000031310.16	Zmym3	-0.283743879	-3.279468766	0.001556662302	0.0296832945
ENSMUST00000160852.7	Gm50387-201	ENSMUSG00000118125.1	Gm50387	0.090195500	3.279196599	0.001557980234	0.0296987768
ENSMUST00000146347.1	Nom1-202	ENSMUSG00000001569.10	Nom1	0.164101755	3.278871767	0.001559554557	0.0297094890
ENSMUST00000056153.7	Fads6-201	ENSMUSG00000044788.10	Fads6	-0.146159856	-3.278883027	0.001559499961	0.0297094890
ENSMUST00000119341.1	Cap2-202	ENSMUSG00000021373.16	Cap2	-0.251664202	-3.278579697	0.001560971370	0.0297268308
ENSMUST00000172020.7	Tbc1d25-204	ENSMUSG00000039201.10	Tbc1d25	-0.162969949	-3.277499994	0.001566219444	0.0298170995
ENSMUST00000146568.1	Evc-207	ENSMUSG00000029122.11	Evc	-0.247051662	-3.277107499	0.001568131328	0.0298354914
ENSMUST00000221264.1	Habp4-202	ENSMUSG00000021476.9	Habp4	0.289633706	3.277092961	0.001568202187	0.0298354914
ENSMUST00000110658.7	Tubgcp4-203	ENSMUSG00000027263.12	Tubgcp4	-0.515797864	-3.276193301	0.001572592978	0.0298881619
ENSMUST00000080817.5	Rnf169-201	ENSMUSG00000058761.5	Rnf169	0.124878357	3.276108479	0.001573007550	0.0298881619
ENSMUST00000079403.10	Pgghg-201	ENSMUSG00000062031.13	Pgghg	-0.185187019	-3.276396772	0.001571598931	0.0298881619
ENSMUST00000227775.1	Naa16-206	ENSMUSG00000022020.15	Naa16	-0.197289549	-3.276170016	0.001572706775	0.0298881619
ENSMUST00000002180.7	Spi1-201	ENSMUSG00000002111.8	Spi1	0.167514190	3.275909657	0.001573979694	0.0298969547
ENSMUST00000114937.7	Usp6nl-202	ENSMUSG00000039046.15	Usp6nl	0.124328608	3.274714428	0.001579835704	0.0299984785
ENSMUST00000206838.1	Gm45051-201	ENSMUSG00000108435.1	Gm45051	0.210811728	3.274397284	0.001581392975	0.0300059336
ENSMUST00000177962.8	Bcap29-202	ENSMUSG00000020650.15	Bcap29	0.106275940	3.274507748	0.001580850402	0.0300059336
ENSMUST00000115072.7	Stag2-202	ENSMUSG00000025862.14	Stag2	0.517408149	3.274322169	0.001581762025	0.0300059336
ENSMUST00000090697.10	Syt6-201	ENSMUSG00000027849.19	Syt6	-0.265558306	-3.273585723	0.001585384545	0.0300552245
ENSMUST00000156461.1	Anp32a-210	ENSMUSG00000032249.14	Anp32a	-0.207262199	-3.273643995	0.001585097625	0.0300552245
ENSMUST00000045469.14	Pip5k1c-201	ENSMUSG00000034902.17	Pip5k1c	0.095894417	3.273369294	0.001586450617	0.0300560187
ENSMUST00000185767.6	Taf9-202	ENSMUSG00000052293.14	Taf9	0.324013612	3.273389555	0.001586350788	0.0300560187
ENSMUST00000055884.7	Htr5b-201	ENSMUSG00000050534.8	Htr5b	0.229022361	3.272887274	0.001588827347	0.0300719263
ENSMUST00000187666.1	Snhg14-206	ENSMUSG00000100826.6	Snhg14	-0.216059569	-3.273015785	0.001588193367	0.0300719263
ENSMUST00000218428.1	Cog5-202	ENSMUSG00000035933.5	Cog5	-0.170748912	-3.272894065	0.001588793842	0.0300719263
ENSMUST00000031097.7	Tada2b-201	ENSMUSG00000029196.9	Tada2b	0.102860223	3.272345265	0.001591503862	0.0301128743
ENSMUST00000039855.8	Golgb1-202	ENSMUSG00000034243.17	Golgb1	-0.154995964	-3.271525196	0.001595561517	0.0301799201
ENSMUST00000071977.8	Mfap2-201	ENSMUSG00000060572.17	Mfap2	-0.095649975	-3.271289330	0.001596730362	0.0301922987
ENSMUST00000113915.1	Klhl15-204	ENSMUSG00000043929.16	Klhl15	0.167530398	3.270805515	0.001599130450	0.0302279432
ENSMUST00000197984.4	Smarcc1-204	ENSMUSG00000032481.17	Smarcc1	-0.169869953	-3.270558223	0.001600358512	0.0302388895
ENSMUST00000058884.9	Parn-201	ENSMUSG00000022685.9	Parn	0.076890898	3.270481451	0.001600739945	0.0302388895
ENSMUST00000187839.7	Ktn1-210	ENSMUSG00000021843.17	Ktn1	-0.124925248	-3.269414337	0.001606050617	0.0303294494
ENSMUST00000188735.1	Cntnap5b-203	ENSMUSG00000067028.11	Cntnap5b	-0.196838474	-3.269284321	0.001606698792	0.0303319306
ENSMUST00000032441.13	Ccdc91-201	ENSMUSG00000030301.17	Ccdc91	-0.114731307	-3.269115725	0.001607539667	0.0303380468
ENSMUST00000115330.7	Pot1a-203	ENSMUSG00000029676.15	Pot1a	-0.177973440	-3.268415263	0.001611037657	0.0303585744
ENSMUST00000148520.1	Faap100-205	ENSMUSG00000025384.15	Faap100	0.185591634	3.268529606	0.001610466157	0.0303585744
ENSMUST00000003642.6	Klc4-201	ENSMUSG00000003546.10	Klc4	-0.155798791	-3.268643815	0.001609895519	0.0303585744
ENSMUST00000113822.2	Lrfn4-202	ENSMUSG00000045045.7	Lrfn4	0.093578797	3.268380070	0.001611213592	0.0303585744
ENSMUST00000037353.9	Eda2r-201	ENSMUSG00000034457.10	Eda2r	0.138062978	3.268499013	0.001610619046	0.0303585744
ENSMUST00000238846.1	Col25a1-207	ENSMUSG00000058897.18	Col25a1	-0.198613645	-3.267538628	0.001615425479	0.0304281668
ENSMUST00000056635.12	Rlf-201	ENSMUSG00000049878.13	Rlf	0.144363119	3.267266802	0.001616788328	0.0304440672
ENSMUST00000126967.1	Gm13375-201	ENSMUSG00000075514.4	Gm13375	0.123878901	3.266957713	0.001618339311	0.0304591021
ENSMUST00000113759.8	Odf2-206	ENSMUSG00000026790.19	Odf2	0.219674018	3.266900869	0.001618624699	0.0304591021
ENSMUST00000164217.7	Slc29a1-206	ENSMUSG00000023942.15	Slc29a1	-0.212322989	-3.265835235	0.001623983557	0.0305501497
ENSMUST00000018593.9	Rpain-201	ENSMUSG00000018449.12	Rpain	-0.169740215	-3.265646494	0.001624934433	0.0305582431
ENSMUST00000001412.16	Vps50-201	ENSMUSG00000001376.17	Vps50	-0.123238457	-3.265416274	0.001626094984	0.0305702732
ENSMUST00000043864.8	Cdc123-201	ENSMUSG00000039128.13	Cdc123	-0.089626406	-3.265255695	0.001626904931	0.0305757064
ENSMUST00000106058.7	Zranb2-203	ENSMUSG00000028180.18	Zranb2	-0.205753301	-3.265016660	0.001628111303	0.0305885841
ENSMUST00000150563.2	Cyb561-204	ENSMUSG00000019590.16	Cyb561	-0.260869026	-3.264458674	0.001630930640	0.0306121561
ENSMUST00000235263.1	Hspa12a-202	ENSMUSG00000025092.7	Hspa12a	0.285321041	3.264521607	0.001630612428	0.0306121561
ENSMUST00000037391.11	Cd99l2-201	ENSMUSG00000035776.14	Cd99l2	-0.118983954	-3.264549146	0.001630473199	0.0306121561
ENSMUST00000150843.7	Pank2-204	ENSMUSG00000037514.17	Pank2	-0.145097151	-3.264205172	0.001632213024	0.0306264319
ENSMUST00000052140.2	Haspin-201	ENSMUSG00000050107.2	Haspin	-0.108455562	-3.263712926	0.001634705832	0.0306634035
ENSMUST00000041901.6	Cib2-201	ENSMUSG00000037493.6	Cib2	0.082665646	3.263582499	0.001635366933	0.0306660036
ENSMUST00000153232.1	Gm12472-201	ENSMUSG00000085351.1	Gm12472	0.202608388	3.262757329	0.001639555327	0.0306955090
ENSMUST00000111298.5	Tmem248-202	ENSMUSG00000053094.15	Tmem248	0.106954639	3.262853248	0.001639067942	0.0306955090
ENSMUST00000127247.3	Tmem229a-201	ENSMUSG00000048022.11	Tmem229a	0.107088887	3.262947961	0.001638586825	0.0306955090
ENSMUST00000136214.7	Mettl2-204	ENSMUSG00000020691.13	Mettl2	0.137438052	3.262866541	0.001639000410	0.0306955090
ENSMUST00000067246.5	Slc30a5-201	ENSMUSG00000021629.10	Slc30a5	0.123842337	3.262759804	0.001639542749	0.0306955090
ENSMUST00000047951.8	Fbxo2-201	ENSMUSG00000041556.8	Fbxo2	0.186133282	3.262480922	0.001640960558	0.0307120211
ENSMUST00000086278.6	Zfp810-201	ENSMUSG00000066829.7	Zfp810	0.123475242	3.261332663	0.001646810319	0.0308018604
ENSMUST00000021277.5	Aurkb-201	ENSMUSG00000020897.12	Aurkb	-0.173918037	-3.261403533	0.001646448709	0.0308018604
ENSMUST00000067692.12	Rad51c-202	ENSMUSG00000007646.13	Rad51c	-0.142950671	-3.261185268	0.001647562634	0.0308061146
ENSMUST00000119433.3	Shisa7-203	ENSMUSG00000053550.13	Shisa7	-0.270539531	-3.260956790	0.001648729440	0.0308181137
ENSMUST00000119818.7	Vezt-204	ENSMUSG00000036099.16	Vezt	-0.241190467	-3.260443151	0.001651355346	0.0308573700
ENSMUST00000128299.2	Rdh13-203	ENSMUSG00000008435.15	Rdh13	0.262085425	3.259956027	0.001653849321	0.0308941369
ENSMUST00000172405.7	Ggnbp2-213	ENSMUSG00000020530.14	Ggnbp2	0.212745248	3.259791557	0.001654692174	0.0308976705
ENSMUST00000128178.1	Meg3-203	ENSMUSG00000021268.17	Meg3	-0.415268325	-3.259713692	0.001655091343	0.0308976705
ENSMUST00000182507.3	Dst-208	ENSMUSG00000026131.20	Dst	-0.135267263	-3.259141926	0.001658025242	0.0309230730
ENSMUST00000086074.11	Dnm3-202	ENSMUSG00000040265.16	Dnm3	-0.121055897	-3.259340157	0.001657007508	0.0309230730
ENSMUST00000139526.8	Txndc16-205	ENSMUSG00000021830.14	Txndc16	-0.137660317	-3.259037908	0.001658559516	0.0309230730
ENSMUST00000142780.1	Ankhd1-207	ENSMUSG00000024483.19	Ankhd1	-0.344576935	-3.259098893	0.001658246257	0.0309230730
ENSMUST00000067081.9	Cdk11b-201	ENSMUSG00000029062.14	Cdk11b	-0.072314371	-3.258741970	0.001660080435	0.0309416008
ENSMUST00000125200.7	Stxbp5-202	ENSMUSG00000019790.17	Stxbp5	0.369698763	3.258184644	0.001662948260	0.0309852134
ENSMUST00000018887.14	Myh10-201	ENSMUSG00000020900.15	Myh10	0.344294590	3.257553391	0.001666202101	0.0310359886
ENSMUST00000181711.1	Gm19426-201	ENSMUSG00000097187.1	Gm19426	-0.257988215	-3.257321659	0.001667398074	0.0310371583
ENSMUST00000106193.7	Mtf1-202	ENSMUSG00000028890.13	Mtf1	0.151020015	3.257189729	0.001668079330	0.0310371583
ENSMUST00000203732.2	Pparg-204	ENSMUSG00000000440.12	Pparg	0.143833837	3.257131495	0.001668380122	0.0310371583
ENSMUST00000120638.7	Syn3-201	ENSMUSG00000059602.14	Syn3	-0.262751967	-3.257333569	0.001667336591	0.0310371583
ENSMUST00000109060.7	Gm14399-204	ENSMUSG00000090093.8	Gm14399	-0.282715643	-3.256364030	0.001672348978	0.0310912824
ENSMUST00000094644.10	Plekhg2-201	ENSMUSG00000037552.17	Plekhg2	-0.227947556	-3.256445133	0.001671929147	0.0310912824
ENSMUST00000232499.1	Dynlt1a-202	ENSMUSG00000092074.2	Dynlt1a	-0.550688789	-3.255946370	0.001674512575	0.0311216487
ENSMUST00000138356.7	Phldb1-212	ENSMUSG00000048537.16	Phldb1	0.188591921	3.255716646	0.001675703731	0.0311240757
ENSMUST00000138559.8	Ube4a-204	ENSMUSG00000059890.16	Ube4a	0.150295540	3.255768403	0.001675435294	0.0311240757
ENSMUST00000043785.7	Stap2-201	ENSMUSG00000038781.7	Stap2	-0.267420764	-3.255344209	0.001677636564	0.0311501180
ENSMUST00000170142.7	Gsdme-205	ENSMUSG00000029821.15	Gsdme	-0.101548653	-3.254770226	0.001680619448	0.0311577487
ENSMUST00000217407.1	Cep295-214	ENSMUSG00000046111.17	Cep295	0.161564596	3.254920781	0.001679836563	0.0311577487
ENSMUST00000220169.1	Gm38560-201	ENSMUSG00000112375.1	Gm38560	0.270843468	3.254754388	0.001680701827	0.0311577487
ENSMUST00000099355.11	Tmpo-204	ENSMUSG00000019961.17	Tmpo	-0.345684111	-3.254906778	0.001679909365	0.0311577487
ENSMUST00000049435.14	Rab9-201	ENSMUSG00000079316.10	Rab9	0.378253348	3.254762162	0.001680661392	0.0311577487
ENSMUST00000126261.1	Mad2l2-205	ENSMUSG00000029003.11	Mad2l2	0.296962803	3.254231313	0.001683424608	0.0311983709
ENSMUST00000142742.8	Nos1-206	ENSMUSG00000029361.18	Nos1	-0.124878147	-3.254089756	0.001684162174	0.0312021877
ENSMUST00000142288.1	Edf1-203	ENSMUSG00000015092.9	Edf1	0.167272996	3.253743454	0.001685967810	0.0312257837
ENSMUST00000027727.14	Adipor1-201	ENSMUSG00000026457.14	Adipor1	0.069701145	3.252453039	0.001692712090	0.0313141992
ENSMUST00000014614.3	Rnf166-201	ENSMUSG00000014470.4	Rnf166	0.108487875	3.252657476	0.001691641930	0.0313141992
ENSMUST00000167195.7	Slc29a1-211	ENSMUSG00000023942.15	Slc29a1	0.512486728	3.252495339	0.001692490610	0.0313141992
ENSMUST00000175898.3	Six3-202	ENSMUSG00000038805.10	Six3	-0.199038903	-3.252421793	0.001692875708	0.0313141992
ENSMUST00000027425.15	Itm2c-201	ENSMUSG00000026223.15	Itm2c	0.091214325	3.252017779	0.001694992648	0.0313434794
ENSMUST00000138841.1	Stk3-204	ENSMUSG00000022329.15	Stk3	0.247387260	3.251717400	0.001696568179	0.0313627326
ENSMUST00000148566.1	Rmnd1-207	ENSMUSG00000019763.11	Rmnd1	-0.180649617	-3.251451573	0.001697963621	0.0313786457
ENSMUST00000115456.5	Cav1-205	ENSMUSG00000007655.16	Cav1	0.334354680	3.251237589	0.001699087696	0.0313796583
ENSMUST00000076251.6	Zfp865-201	ENSMUSG00000074405.8	Zfp865	0.137129030	3.251290518	0.001698809590	0.0313796583
ENSMUST00000161428.7	Pcmt1-207	ENSMUSG00000019795.17	Pcmt1	0.337430380	3.250677728	0.001702031997	0.0314094513
ENSMUST00000022589.8	Enox1-201	ENSMUSG00000022012.9	Enox1	-0.103813452	-3.250729086	0.001701761706	0.0314094513
ENSMUST00000236380.1	Bloc1s2-202	ENSMUSG00000057506.5	Bloc1s2	0.398064124	3.250625612	0.001702306316	0.0314094513
ENSMUST00000114268.4	Snca-201	ENSMUSG00000025889.13	Snca	0.103468273	3.250141730	0.001704855284	0.0314367173
ENSMUST00000002923.9	Adprh-201	ENSMUSG00000002844.9	Adprh	-0.085400417	-3.250146829	0.001704828405	0.0314367173
ENSMUST00000032425.6	Emc3-201	ENSMUSG00000030286.6	Emc3	0.051356936	3.249182164	0.001709920617	0.0315202170
ENSMUST00000030971.6	Adgra3-201	ENSMUSG00000029090.12	Adgra3	-0.079367440	-3.248940860	0.001711196624	0.0315338347
ENSMUST00000127666.7	Chchd3-205	ENSMUSG00000053768.13	Chchd3	-0.093845671	-3.248825704	0.001711805882	0.0315351609
ENSMUST00000120272.7	Depdc1a-203	ENSMUSG00000028175.15	Depdc1a	-0.222784319	-3.248530082	0.001713370856	0.0315441894
ENSMUST00000139675.7	Brd7-204	ENSMUSG00000031660.13	Brd7	-0.196487732	-3.248544197	0.001713296107	0.0315441894
ENSMUST00000155038.2	Gfod2-203	ENSMUSG00000013150.15	Gfod2	-0.295183445	-3.247714424	0.001717695784	0.0316138974
ENSMUST00000095914.6	Dusp22-202	ENSMUSG00000069255.13	Dusp22	0.101890509	3.247033873	0.001721312157	0.0316705249
ENSMUST00000186230.1	Gm28800-201	ENSMUSG00000099760.1	Gm28800	-0.133855549	-3.246895857	0.001722046428	0.0316741056
ENSMUST00000146514.7	Slc35b4-204	ENSMUSG00000018999.14	Slc35b4	-0.110582913	-3.246365566	0.001724870407	0.0317130359
ENSMUST00000223897.1	Vps13a-204	ENSMUSG00000046230.11	Vps13a	-0.323799435	-3.246295544	0.001725243618	0.0317130359
ENSMUST00000137239.1	9530080O11Rik-201	ENSMUSG00000044125.6	9530080O11Rik	0.168416377	3.245602738	0.001728940335	0.0317511562
ENSMUST00000101411.5	Gm29609-201	ENSMUSG00000101678.3	Gm29609	0.303583793	3.245632963	0.001728778907	0.0317511562
ENSMUST00000078058.4	Purg-202	ENSMUSG00000049184.6	Purg	-0.149663000	-3.245782071	0.001727982728	0.0317511562
ENSMUST00000203235.1	Lrp6-205	ENSMUSG00000030201.15	Lrp6	0.177733628	3.245495543	0.001729512975	0.0317517376
ENSMUST00000196025.4	Mllt11-202	ENSMUSG00000053192.9	Mllt11	0.333249503	3.244418902	0.001735274305	0.0318475468
ENSMUST00000128874.2	Tbc1d2b-202	ENSMUSG00000037410.13	Tbc1d2b	0.275740445	3.243547996	0.001739947862	0.0319233385
ENSMUST00000028892.10	Idh3b-201	ENSMUSG00000027406.13	Idh3b	-0.055981384	-3.243326229	0.001741139815	0.0319259676
ENSMUST00000125436.7	Eno2-203	ENSMUSG00000004267.16	Eno2	-0.198698077	-3.243318930	0.001741179057	0.0319259676
ENSMUST00000098653.2	Gm10654-201	ENSMUSG00000074252.2	Gm10654	0.304821419	3.243079833	0.001742465041	0.0319395692
ENSMUST00000077282.6	Atrnl1-201	ENSMUSG00000054843.9	Atrnl1	-0.117622478	-3.242742487	0.001744280973	0.0319628733
ENSMUST00000200277.4	Ccdc39-203	ENSMUSG00000027676.11	Ccdc39	-0.175184320	-3.242243569	0.001746969896	0.0319973327
ENSMUST00000108018.8	Gm13306-202	ENSMUSG00000073877.10	Gm13306	-0.222301368	-3.242191300	0.001747251824	0.0319973327
ENSMUST00000234148.1	Riok3-204	ENSMUSG00000024404.7	Riok3	0.115353698	3.241525361	0.001750847505	0.0320531792
ENSMUST00000107913.9	Tpm2-202	ENSMUSG00000028464.16	Tpm2	-0.157604056	-3.241285445	0.001752144608	0.0320569275
ENSMUST00000119905.7	Gtf2a2-204	ENSMUSG00000033543.17	Gtf2a2	0.187328937	3.241295761	0.001752088816	0.0320569275
ENSMUST00000036665.9	Cog6-201	ENSMUSG00000027742.13	Cog6	-0.111445444	-3.240845143	0.001754527442	0.0320705323
ENSMUST00000094463.4	Mn1-201	ENSMUSG00000070576.4	Mn1	-0.128276236	-3.240890399	0.001754282386	0.0320705323
ENSMUST00000168872.7	Mark2-215	ENSMUSG00000024969.15	Mark2	-0.245508799	-3.240973105	0.001753834621	0.0320705323
ENSMUST00000082389.1	mt-Tv-201	ENSMUSG00000064338.1	mt-Tv	-1.322255703	-3.240658779	0.001755536922	0.0320789940
ENSMUST00000045969.7	Zfp458-201	ENSMUSG00000055480.7	Zfp458	-0.217046531	-3.240038311	0.001758901750	0.0321304763
ENSMUST00000151708.2	Dbi-207	ENSMUSG00000026385.16	Dbi	0.228433653	3.239100303	0.001764000082	0.0321365591
ENSMUST00000037356.7	Pramef8-201	ENSMUSG00000046862.14	Pramef8	-0.086775756	-3.239725892	0.001760598297	0.0321365591
ENSMUST00000199100.4	Cntnap2-205	ENSMUSG00000039419.17	Cntnap2	-0.132553059	-3.239070451	0.001764162565	0.0321365591
ENSMUST00000178687.1	Tmem121b-201	ENSMUSG00000094626.1	Tmem121b	0.074468203	3.239256932	0.001763147802	0.0321365591
ENSMUST00000238520.1	Zdhhc3-212	ENSMUSG00000025786.17	Zdhhc3	0.196941818	3.239664869	0.001760929854	0.0321365591
ENSMUST00000006105.6	Shpk-201	ENSMUSG00000005951.13	Shpk	0.134927377	3.239150319	0.001763727885	0.0321365591
ENSMUST00000093115.3	Crk-202	ENSMUSG00000017776.15	Crk	0.403743826	3.239149941	0.001763729940	0.0321365591
ENSMUST00000047524.9	Thada-201	ENSMUSG00000024251.10	Thada	-0.128819913	-3.239180278	0.001763564857	0.0321365591
ENSMUST00000235745.1	Timm21-206	ENSMUSG00000024645.5	Timm21	-0.335584698	-3.239800266	0.001760194279	0.0321365591
ENSMUST00000110489.8	4930447C04Rik-202	ENSMUSG00000021098.14	4930447C04Rik	0.362381855	3.238801407	0.001765627572	0.0321532669
ENSMUST00000126519.1	Rpl22-202	ENSMUSG00000028936.15	Rpl22	0.306837466	3.238513073	0.001767198887	0.0321718996
ENSMUST00000034388.9	Vps4a-201	ENSMUSG00000031913.9	Vps4a	0.041326327	3.237936058	0.001770347337	0.0322192236
ENSMUST00000045295.13	Pnpla7-201	ENSMUSG00000036833.16	Pnpla7	0.143493802	3.237082092	0.001775016611	0.0322269227
ENSMUST00000111964.7	Hnrnpa3-204	ENSMUSG00000059005.13	Hnrnpa3	-0.300786058	-3.237247047	0.001774113780	0.0322269227
ENSMUST00000134357.1	Bcl2l1-204	ENSMUSG00000007659.18	Bcl2l1	-0.422590883	-3.237055356	0.001775162983	0.0322269227
ENSMUST00000094632.5	Sars2-201	ENSMUSG00000070699.5	Sars2	-0.099690962	-3.237739742	0.001771419724	0.0322269227
ENSMUST00000209170.1	Dlg2-216	ENSMUSG00000052572.19	Dlg2	0.214328017	3.237216830	0.001774279130	0.0322269227
ENSMUST00000041459.8	Cyb561d2-201	ENSMUSG00000037190.12	Cyb561d2	-0.160098980	-3.237276650	0.001773951800	0.0322269227
ENSMUST00000234146.1	Polr2d-202	ENSMUSG00000024258.4	Polr2d	0.218795265	3.237128793	0.001774760962	0.0322269227
ENSMUST00000026292.14	Huwe1-201	ENSMUSG00000025261.18	Huwe1	-0.271973430	-3.237640655	0.001771961225	0.0322269227
ENSMUST00000051011.13	Tmem198b-201	ENSMUSG00000047090.13	Tmem198b	-0.100815108	-3.236884188	0.001776100343	0.0322339695
ENSMUST00000192267.1	9330121J05Rik-201	ENSMUSG00000103502.1	9330121J05Rik	0.114524478	3.236245672	0.001779601126	0.0322849290
ENSMUST00000106736.2	Lrif1-203	ENSMUSG00000056260.15	Lrif1	0.247843840	3.236171473	0.001780008350	0.0322849290
ENSMUST00000028668.7	Eif3j1-201	ENSMUSG00000027236.8	Eif3j1	0.051833244	3.235095569	0.001785923089	0.0323822008
ENSMUST00000230490.1	Cacnb3-206	ENSMUSG00000003352.14	Cacnb3	-0.132257735	-3.234907957	0.001786956364	0.0323909295
ENSMUST00000156669.1	Dab2ip-213	ENSMUSG00000026883.17	Dab2ip	0.212287825	3.234137696	0.001791204443	0.0324579075
ENSMUST00000080622.8	Snu13-202	ENSMUSG00000063480.8	Snu13	0.056513699	3.233960000	0.001792185803	0.0324656671
ENSMUST00000030622.2	Syf2-201	ENSMUSG00000028821.8	Syf2	0.085929613	3.233746591	0.001793365055	0.0324741141
ENSMUST00000115006.1	Cyren-202	ENSMUSG00000046806.13	Cyren	-0.307612601	-3.233375287	0.001795418539	0.0324741141
ENSMUST00000026578.13	Tmem80-201	ENSMUSG00000025505.16	Tmem80	-0.149539761	-3.233469914	0.001794894999	0.0324741141
ENSMUST00000072031.12	Mprip-202	ENSMUSG00000005417.17	Mprip	-0.093150401	-3.233446088	0.001795026803	0.0324741141
ENSMUST00000112658.7	Cadps-203	ENSMUSG00000054423.14	Cadps	-0.149093009	-3.233410358	0.001795224482	0.0324741141
ENSMUST00000128258.1	Ahnak2-203	ENSMUSG00000072812.4	Ahnak2	-0.198168445	-3.233146767	0.001796683455	0.0324869815
ENSMUST00000202196.3	Septin11-206	ENSMUSG00000058013.11	Septin11	-0.311158304	-3.232003413	0.001803024754	0.0325758081
ENSMUST00000035196.13	Hemk1-201	ENSMUSG00000032579.14	Hemk1	-0.133125919	-3.231870176	0.001803765074	0.0325758081
ENSMUST00000238513.1	Rian-246	ENSMUSG00000097451.11	Rian	0.108751539	3.231861002	0.001803816063	0.0325758081
ENSMUST00000225413.1	Tjap1-214	ENSMUSG00000012296.16	Tjap1	-0.160423856	-3.232031478	0.001802868847	0.0325758081
ENSMUST00000020529.12	Ahsa2-201	ENSMUSG00000020288.13	Ahsa2	-0.255928730	-3.231661126	0.001804927226	0.0325858486
ENSMUST00000194904.1	Impdh2-207	ENSMUSG00000062867.13	Impdh2	0.431669727	3.231203096	0.001807475956	0.0326218285
ENSMUST00000132172.7	Nsmf-209	ENSMUSG00000006476.19	Nsmf	0.276112799	3.230799896	0.001809722375	0.0326437810
ENSMUST00000034738.13	Rsl24d1-201	ENSMUSG00000032215.15	Rsl24d1	0.073504064	3.230785140	0.001809804636	0.0326437810
ENSMUST00000046399.6	Apmap-201	ENSMUSG00000033096.7	Apmap	0.112817901	3.230467121	0.001811578388	0.0326657359
ENSMUST00000147629.1	Akap9-208	ENSMUSG00000040407.18	Akap9	-0.212684586	-3.230104895	0.001813600689	0.0326921576
ENSMUST00000212095.1	Sin3b-203	ENSMUSG00000031622.16	Sin3b	0.202820668	3.229582971	0.001816518302	0.0327346972
ENSMUST00000074259.14	Nrm-201	ENSMUSG00000059791.14	Nrm	-0.102883567	-3.229315379	0.001818015876	0.0327516285
ENSMUST00000151374.1	Snhg3-203	ENSMUSG00000085241.7	Snhg3	0.415913098	3.228992661	0.001819823498	0.0327640799
ENSMUST00000110748.3	Nrcam-202	ENSMUSG00000020598.16	Nrcam	-0.134071603	-3.229080121	0.001819333446	0.0327640799
ENSMUST00000102611.9	Myh10-203	ENSMUSG00000020900.15	Myh10	-0.150499396	-3.228669023	0.001821637959	0.0327866902
ENSMUST00000037547.8	Disp2-201	ENSMUSG00000040035.14	Disp2	-0.164522619	-3.228328868	0.001823546857	0.0328109858
ENSMUST00000044725.8	Tcta-201	ENSMUSG00000039461.12	Tcta	0.114657759	3.228170387	0.001824436867	0.0328169393
ENSMUST00000087031.6	Xpo5-201	ENSMUSG00000067150.6	Xpo5	-0.086201361	-3.228022448	0.001825268036	0.0328218311
ENSMUST00000184181.1	1500015A07Rik-201	ENSMUSG00000098702.1	1500015A07Rik	0.113282795	3.227901526	0.001825947687	0.0328239962
ENSMUST00000029717.3	Cd1d1-201	ENSMUSG00000028076.12	Cd1d1	-0.167587950	-3.227628119	0.001827485250	0.0328356643
ENSMUST00000088402.11	Hdac7-202	ENSMUSG00000022475.19	Hdac7	0.342138702	3.227587167	0.001827715658	0.0328356643
ENSMUST00000185785.1	Ncl-203	ENSMUSG00000026234.12	Ncl	0.182498141	3.227358701	0.001829001570	0.0328487115
ENSMUST00000173804.7	Gprasp2-211	ENSMUSG00000072966.11	Gprasp2	-0.135468278	-3.227097094	0.001830475055	0.0328651185
ENSMUST00000185113.1	Vps13d-210	ENSMUSG00000020220.16	Vps13d	-0.140030788	-3.226879797	0.001831699817	0.0328670001
ENSMUST00000170737.2	Cacna2d2-208	ENSMUSG00000010066.15	Cacna2d2	-0.184617644	-3.226908695	0.001831536893	0.0328670001
ENSMUST00000037839.11	Zfand1-201	ENSMUSG00000039795.14	Zfand1	-0.123154423	-3.225897281	0.001837247186	0.0329564637
ENSMUST00000100225.8	Sptan1-203	ENSMUSG00000057738.14	Sptan1	-0.107139672	-3.225744132	0.001838113294	0.0329619259
ENSMUST00000129049.1	Ercc4-202	ENSMUSG00000022545.13	Ercc4	0.121324497	3.225604936	0.001838900828	0.0329659763
ENSMUST00000183194.1	Tmem147os-202	ENSMUSG00000097320.8	Tmem147os	-0.365087176	-3.225269060	0.001840802418	0.0329799195
ENSMUST00000231221.1	Dlg4-214	ENSMUSG00000020886.17	Dlg4	-0.124714780	-3.225290071	0.001840683410	0.0329799195
ENSMUST00000022032.6	2210016F16Rik-201	ENSMUSG00000021550.6	2210016F16Rik	-0.164614845	-3.224885687	0.001842975172	0.0330087708
ENSMUST00000148460.7	Bloc1s6-206	ENSMUSG00000005804.14	Bloc1s6	0.070084611	3.224461267	0.001845383357	0.0330418198
ENSMUST00000102870.7	Xpo1-203	ENSMUSG00000020290.14	Xpo1	-0.225160020	-3.224191703	0.001846914410	0.0330591484
ENSMUST00000123961.1	Dzip3-203	ENSMUSG00000064061.13	Dzip3	-0.272895032	-3.223407172	0.001851377108	0.0331289258
ENSMUST00000183801.7	Zfp280d-208	ENSMUSG00000038535.17	Zfp280d	0.219607513	3.222761755	0.001855056047	0.0331846402
ENSMUST00000121799.7	Arhgap23-203	ENSMUSG00000049807.16	Arhgap23	0.113096571	3.222630999	0.001855802200	0.0331878728
ENSMUST00000058866.7	Nxph3-201	ENSMUSG00000046719.7	Nxph3	0.125557060	3.222331365	0.001857513113	0.0331881331
ENSMUST00000187814.6	Cipc-205	ENSMUSG00000034157.12	Cipc	-0.061914688	-3.222349687	0.001857408453	0.0331881331
ENSMUST00000038369.10	Cipc-201	ENSMUSG00000034157.12	Cipc	-0.061914688	-3.222349687	0.001857408453	0.0331881331
ENSMUST00000005964.6	Adh5-201	ENSMUSG00000028138.8	Adh5	0.061119293	3.221783409	0.001860645764	0.0332162504
ENSMUST00000043259.9	Pde3a-201	ENSMUSG00000041741.10	Pde3a	-0.105175763	-3.221895784	0.001860002917	0.0332162504
ENSMUST00000088621.10	Srrm2-201	ENSMUSG00000039218.17	Srrm2	-0.174402122	-3.221759142	0.001860784614	0.0332162504
ENSMUST00000177338.1	Ppp1r9a-211	ENSMUSG00000032827.15	Ppp1r9a	0.259370154	3.221479561	0.001862384992	0.0332347103
ENSMUST00000015124.14	Tsen15-201	ENSMUSG00000014980.14	Tsen15	-0.107289460	-3.221093672	0.001864596012	0.0332539452
ENSMUST00000030895.11	Wrap73-201	ENSMUSG00000029029.14	Wrap73	-0.079384684	-3.221170657	0.001864154717	0.0332539452
ENSMUST00000204158.2	Hnrnpa2b1-209	ENSMUSG00000004980.16	Hnrnpa2b1	0.997452039	3.220444376	0.001868321820	0.0332597349
ENSMUST00000020647.9	Mrnip-201	ENSMUSG00000020381.10	Mrnip	0.088638158	3.220345926	0.001868887355	0.0332597349
ENSMUST00000021130.6	Ten1-201	ENSMUSG00000020778.12	Ten1	-0.108949024	-3.220500824	0.001867997628	0.0332597349
ENSMUST00000106227.7	Cep131-201	ENSMUSG00000039781.14	Cep131	-0.119203696	-3.220487757	0.001868072668	0.0332597349
ENSMUST00000045351.12	Atg2a-201	ENSMUSG00000024773.15	Atg2a	-0.143053606	-3.220932064	0.001865522705	0.0332597349
ENSMUST00000235733.1	Gm50331-201	ENSMUSG00000118128.1	Gm50331	-0.144712272	-3.220470102	0.001868174064	0.0332597349
ENSMUST00000113144.7	Gprasp1-201	ENSMUSG00000043384.15	Gprasp1	-0.186907593	-3.220602175	0.001867415690	0.0332597349
ENSMUST00000034588.8	Apoa1-201	ENSMUSG00000032083.8	Apoa1	0.162792037	3.220169785	0.001869899579	0.0332676617
ENSMUST00000108055.8	Kif24-202	ENSMUSG00000028438.16	Kif24	-0.137918174	-3.219528179	0.001873591020	0.0333232357
ENSMUST00000173867.7	Cct4-204	ENSMUSG00000007739.10	Cct4	-0.054291677	-3.219309618	0.001874850054	0.0333355269
ENSMUST00000199878.4	Papss1-205	ENSMUSG00000028032.13	Papss1	0.097172420	3.219195381	0.001875508438	0.0333371341
ENSMUST00000031447.11	Anxa3-201	ENSMUSG00000029484.12	Anxa3	-0.196426012	-3.218403049	0.001880080866	0.0334082913
ENSMUST00000135905.7	Wdr73-204	ENSMUSG00000025722.16	Wdr73	0.079016874	3.218247082	0.001880982156	0.0334141906
ENSMUST00000091146.11	Rapgef1-201	ENSMUSG00000039844.20	Rapgef1	0.295249857	3.217479628	0.001885422954	0.0334829439
ENSMUST00000154060.1	Abhd11os-202	ENSMUSG00000085042.8	Abhd11os	0.254210977	3.216302732	0.001892252025	0.0335940557
ENSMUST00000033828.6	Gas6-201	ENSMUSG00000031451.6	Gas6	0.092272651	3.215544815	0.001896662172	0.0336444263
ENSMUST00000064104.12	Cdc42se2-201	ENSMUSG00000052298.12	Cdc42se2	0.069110951	3.215554284	0.001896607010	0.0336444263
ENSMUST00000096385.10	Mroh1-202	ENSMUSG00000022558.16	Mroh1	-0.157201805	-3.215519621	0.001896808931	0.0336444263
ENSMUST00000027684.10	Arl8a-201	ENSMUSG00000026426.10	Arl8a	0.051820827	3.215231602	0.001898487496	0.0336637850
ENSMUST00000167290.7	Smim7-203	ENSMUSG00000044600.14	Smim7	0.055984606	3.215135573	0.001899047454	0.0336637850
ENSMUST00000125786.7	9430015G10Rik-203	ENSMUSG00000059939.13	9430015G10Rik	-0.152224287	-3.214966625	0.001900032995	0.0336710859
ENSMUST00000023444.10	Lztr1-201	ENSMUSG00000022761.12	Lztr1	-0.131659513	-3.214751369	0.001901289361	0.0336831803
ENSMUST00000128621.7	Fastkd2-203	ENSMUSG00000025962.15	Fastkd2	-0.142525297	-3.214566828	0.001902367075	0.0336921034
ENSMUST00000067232.9	Ctnnd1-203	ENSMUSG00000034101.14	Ctnnd1	-0.217827145	-3.213677601	0.001907568151	0.0337520495
ENSMUST00000039442.11	Alg14-201	ENSMUSG00000039887.11	Alg14	-0.126246359	-3.213508116	0.001908560973	0.0337520495
ENSMUST00000129621.1	Rnf38-207	ENSMUSG00000035696.15	Rnf38	0.329960073	3.213496825	0.001908627131	0.0337520495
ENSMUST00000048184.3	Pdcd7-201	ENSMUSG00000041837.4	Pdcd7	0.094217940	3.213722684	0.001907304140	0.0337520495
ENSMUST00000168410.8	Tbc1d24-205	ENSMUSG00000036473.16	Tbc1d24	-0.122039346	-3.213683171	0.001907535528	0.0337520495
ENSMUST00000206577.1	Atxn2l-206	ENSMUSG00000032637.15	Atxn2l	-0.122945392	-3.213260599	0.001910011769	0.0337663617
ENSMUST00000154596.1	Map1lc3a-203	ENSMUSG00000027602.9	Map1lc3a	0.084836937	3.212829891	0.001912538785	0.0338008548
ENSMUST00000142718.7	Myef2-206	ENSMUSG00000027201.16	Myef2	-0.136496855	-3.212155059	0.001916504391	0.0338607442
ENSMUST00000220150.1	Sarnp-204	ENSMUSG00000078427.3	Sarnp	0.506065372	3.211889189	0.001918068876	0.0338781873
ENSMUST00000075406.11	Szt2-201	ENSMUSG00000033253.18	Szt2	-0.140810952	-3.211590125	0.001919830112	0.0338899494
ENSMUST00000059052.8	Trmt10c-201	ENSMUSG00000044763.8	Trmt10c	0.125587724	3.211580023	0.001919889628	0.0338899494
ENSMUST00000038075.11	Ggact-201	ENSMUSG00000041625.15	Ggact	0.209781155	3.210753832	0.001924763215	0.0339657629
ENSMUST00000060311.11	Hip1-201	ENSMUSG00000039959.13	Hip1	-0.159373389	-3.210145940	0.001928356475	0.0340189440
ENSMUST00000152700.7	Supt4a-203	ENSMUSG00000020485.14	Supt4a	0.270030785	3.210008604	0.001929169139	0.0340230542
ENSMUST00000192642.1	Gm20754-202	ENSMUSG00000103428.1	Gm20754	0.172324860	3.209354418	0.001933044586	0.0340798985
ENSMUST00000001460.13	Snd1-201	ENSMUSG00000001424.14	Snd1	-0.101789880	-3.209268584	0.001933553611	0.0340798985
ENSMUST00000184806.1	Tcf12-219	ENSMUSG00000032228.16	Tcf12	0.136702638	3.208962017	0.001935372691	0.0340914854
ENSMUST00000096194.8	Cemip2-202	ENSMUSG00000024754.13	Cemip2	-0.263590717	-3.209011462	0.001935079189	0.0340914854
ENSMUST00000229870.1	Gm16677-204	ENSMUSG00000097511.2	Gm16677	-0.296977481	-3.207367442	0.001944860292	0.0342457442
ENSMUST00000178400.8	Ccdc191-206	ENSMUSG00000022701.18	Ccdc191	-0.264798796	-3.207294236	0.001945296906	0.0342457442
ENSMUST00000056045.4	Fam185a-201	ENSMUSG00000047221.5	Fam185a	-0.138160201	-3.207066066	0.001946658344	0.0342594357
ENSMUST00000079866.10	Srsf1-201	ENSMUSG00000018379.17	Srsf1	-0.123647105	-3.206603098	0.001949423497	0.0342670001
ENSMUST00000176843.7	Ube2e2-211	ENSMUSG00000058317.12	Ube2e2	-0.316744913	-3.206672348	0.001949009656	0.0342670001
ENSMUST00000025486.8	Lmnb1-201	ENSMUSG00000024590.8	Lmnb1	-0.079619273	-3.206613667	0.001949360333	0.0342670001
ENSMUST00000235172.1	Csf2ra-202	ENSMUSG00000059326.7	Csf2ra	-0.161582571	-3.206762085	0.001948473511	0.0342670001
ENSMUST00000138250.1	Slc35b4-202	ENSMUSG00000018999.14	Slc35b4	-0.285572695	-3.206266394	0.001951436831	0.0342818563
ENSMUST00000054708.4	Dpagt1-201	ENSMUSG00000032123.5	Dpagt1	-0.100202374	-3.206299573	0.001951238351	0.0342818563
ENSMUST00000147112.1	Gnmt-202	ENSMUSG00000002769.9	Gnmt	0.322344999	3.204870676	0.001959803336	0.0344185330
ENSMUST00000170409.1	Med16-207	ENSMUSG00000013833.15	Med16	0.503452149	3.204337934	0.001963005649	0.0344644602
ENSMUST00000206284.1	Ptcd3-208	ENSMUSG00000063884.6	Ptcd3	-0.353819333	-3.203914002	0.001965557406	0.0344989416
ENSMUST00000152680.1	Gipc2-207	ENSMUSG00000039131.15	Gipc2	-0.433757833	-3.203609183	0.001967394110	0.0345105387
ENSMUST00000235633.1	Pcgf6-203	ENSMUSG00000025050.8	Pcgf6	-0.186195619	-3.203684593	0.001966939571	0.0345105387
ENSMUST00000031815.11	Krba1-201	ENSMUSG00000042810.14	Krba1	0.265654071	3.202651137	0.001973177320	0.0346016422
ENSMUST00000122841.7	Mbd5-204	ENSMUSG00000036792.12	Mbd5	-0.241135508	-3.202420481	0.001974572037	0.0346157576
ENSMUST00000211564.1	Gm10575-204	ENSMUSG00000073787.4	Gm10575	-0.179440955	-3.202205017	0.001975875732	0.0346282694
ENSMUST00000029476.8	Sec22b-201	ENSMUSG00000027879.9	Sec22b	0.081002832	3.202050384	0.001976811856	0.0346343338
ENSMUST00000198060.1	Gm43848-201	ENSMUSG00000106317.1	Gm43848	0.133366973	3.201101163	0.001982567377	0.0347204748
ENSMUST00000048068.14	Arrdc4-201	ENSMUSG00000042659.15	Arrdc4	-0.315513848	-3.201044472	0.001982911615	0.0347204748
ENSMUST00000132684.7	Shkbp1-204	ENSMUSG00000089832.8	Shkbp1	-0.315488769	-3.200830664	0.001984210389	0.0347328543
ENSMUST00000021426.9	Vipas39-201	ENSMUSG00000021038.17	Vipas39	0.400372847	3.200390069	0.001986889304	0.0347605216
ENSMUST00000049948.5	Asrgl1-201	ENSMUSG00000024654.8	Asrgl1	0.070032013	3.200375910	0.001986975448	0.0347605216
ENSMUST00000095360.10	Igf1-202	ENSMUSG00000020053.18	Igf1	0.114046646	3.200163276	0.001988269570	0.0347727967
ENSMUST00000031483.14	Pus1-202	ENSMUSG00000029507.16	Pus1	-0.600488679	-3.200014476	0.001989175661	0.0347782803
ENSMUST00000015920.11	Med22-201	ENSMUSG00000015776.12	Med22	0.091594948	3.198842074	0.001996328288	0.0348929411
ENSMUST00000148248.2	Vim-203	ENSMUSG00000026728.9	Vim	-0.185637230	-3.198704035	0.001997172023	0.0348972961
ENSMUST00000125389.1	Mpdu1-202	ENSMUSG00000018761.14	Mpdu1	-0.244531899	-3.198567103	0.001998009319	0.0349015360
ENSMUST00000229671.1	Mcrs1-207	ENSMUSG00000037570.16	Mcrs1	0.407471326	3.198252116	0.001999936617	0.0349248080
ENSMUST00000073043.4	Cxcl12-201	ENSMUSG00000061353.11	Cxcl12	-0.247430560	-3.197795815	0.002002731648	0.0349632149
ENSMUST00000236085.1	Ndfip1-204	ENSMUSG00000024425.4	Ndfip1	0.078350199	3.197535811	0.002004325917	0.0349702441
ENSMUST00000237445.1	Gnal-207	ENSMUSG00000024524.17	Gnal	0.161231436	3.197587409	0.002004009437	0.0349702441
ENSMUST00000113312.8	Shq1-202	ENSMUSG00000035378.17	Shq1	-0.101558220	-3.197294824	0.002005804637	0.0349856438
ENSMUST00000233216.1	Pcp4-203	ENSMUSG00000090223.2	Pcp4	0.437185753	3.196559774	0.002010321277	0.0350435957
ENSMUST00000236361.1	Stub1-204	ENSMUSG00000039615.9	Stub1	-0.256765408	-3.196629155	0.002009894547	0.0350435957
ENSMUST00000120204.7	Adgrb2-207	ENSMUSG00000028782.14	Adgrb2	0.094966495	3.195701991	0.002015604106	0.0351144517
ENSMUST00000040017.7	Mios-201	ENSMUSG00000042447.13	Mios	0.086249308	3.195608472	0.002016180844	0.0351144517
ENSMUST00000212605.1	Atxn1l-202	ENSMUSG00000069895.4	Atxn1l	0.259484595	3.195765839	0.002015210440	0.0351144517
ENSMUST00000227096.1	Nt5dc2-204	ENSMUSG00000071547.4	Nt5dc2	-0.138570684	-3.195260962	0.002018325321	0.0351407552
ENSMUST00000141885.1	Tmem50b-203	ENSMUSG00000022964.14	Tmem50b	0.334152983	3.195169746	0.002018888564	0.0351407552
ENSMUST00000151450.7	Adap1-204	ENSMUSG00000056413.16	Adap1	0.117154158	3.194564372	0.002022630388	0.0351954478
ENSMUST00000028034.14	Nsun6-201	ENSMUSG00000026707.15	Nsun6	-0.125591114	-3.193966743	0.002026330700	0.0352493858
ENSMUST00000184619.1	Riiad1-203	ENSMUSG00000028139.5	Riiad1	0.755420396	3.193779795	0.002027489512	0.0352590939
ENSMUST00000052919.7	Ormdl3-201	ENSMUSG00000038150.7	Ormdl3	0.060161299	3.193582201	0.002028714992	0.0352699553
ENSMUST00000122421.1	Ccsap-202	ENSMUSG00000031971.15	Ccsap	0.285425048	3.193427157	0.002029677067	0.0352762322
ENSMUST00000149810.6	Golga1-206	ENSMUSG00000026754.16	Golga1	0.428273180	3.192899009	0.002032957501	0.0353123334
ENSMUST00000239418.1	Dnajc7-214	ENSMUSG00000014195.16	Dnajc7	-0.261602540	-3.192962273	0.002032564296	0.0353123334
ENSMUST00000214454.1	Tyk2-203	ENSMUSG00000032175.11	Tyk2	-0.129337904	-3.192583014	0.002034922583	0.0353360092
ENSMUST00000142121.1	2810408A11Rik-208	ENSMUSG00000018570.17	2810408A11Rik	-0.574475136	-3.192089713	0.002037993828	0.0353788736
ENSMUST00000131939.5	Wbp1-205	ENSMUSG00000030035.14	Wbp1	-0.202946784	-3.191855111	0.002039455960	0.0353937873
ENSMUST00000209605.1	Gm45592-201	ENSMUSG00000109810.1	Gm45592	0.156311917	3.191675647	0.002040575109	0.0354027416
ENSMUST00000069595.12	Rnf181-202	ENSMUSG00000055850.12	Rnf181	0.975518000	3.191352810	0.002042589793	0.0354272230
ENSMUST00000220758.1	Gpr137b-ps-203	ENSMUSG00000097715.2	Gpr137b-ps	0.150279228	3.190705134	0.002046637262	0.0354869367
ENSMUST00000205360.1	Tmem86b-202	ENSMUSG00000045282.7	Tmem86b	-0.230127639	-3.190124174	0.002050274183	0.0355332203
ENSMUST00000034280.8	Zdhhc7-201	ENSMUSG00000031823.14	Zdhhc7	0.078518104	3.190084705	0.002050521490	0.0355332203
ENSMUST00000180419.1	Gm16845-201	ENSMUSG00000096981.2	Gm16845	0.192231536	3.189893110	0.002051722371	0.0355332203
ENSMUST00000105400.8	Trpm2-202	ENSMUSG00000009292.18	Trpm2	-0.186640458	-3.189892180	0.002051728203	0.0355332203
ENSMUST00000188876.6	Idh1-206	ENSMUSG00000025950.16	Idh1	-0.312894726	-3.189289159	0.002055512130	0.0355613934
ENSMUST00000199326.1	Gm9899-202	ENSMUSG00000053214.7	Gm9899	0.098350534	3.189246748	0.002055778503	0.0355613934
ENSMUST00000021806.10	Tpmt-201	ENSMUSG00000021376.11	Tpmt	-0.149147537	-3.189409622	0.002054755714	0.0355613934
ENSMUST00000224402.1	Ntrk2-205	ENSMUSG00000055254.15	Ntrk2	0.316357616	3.189349723	0.002055131804	0.0355613934
ENSMUST00000145670.1	Cdk4-209	ENSMUSG00000006728.12	Cdk4	-0.138052848	-3.188977515	0.002057470244	0.0355696910
ENSMUST00000026289.9	Hsd17b10-201	ENSMUSG00000025260.10	Hsd17b10	-0.104279209	-3.189071852	0.002056877324	0.0355696910
ENSMUST00000036019.4	Fras1-201	ENSMUSG00000034687.8	Fras1	-0.122311081	-3.188581590	0.002059960418	0.0356022547
ENSMUST00000033934.4	Mrps31-201	ENSMUSG00000031533.4	Mrps31	0.072481079	3.188131839	0.002062792552	0.0356407075
ENSMUST00000163134.7	Nrxn3-205	ENSMUSG00000066392.12	Nrxn3	-0.141982954	-3.187829583	0.002064697940	0.0356631301
ENSMUST00000075980.11	Tmem107-201	ENSMUSG00000020895.14	Tmem107	-0.236348982	-3.187566803	0.002066355812	0.0356812656
ENSMUST00000114012.7	Map2-203	ENSMUSG00000015222.18	Map2	-0.307572743	-3.187095668	0.002069331305	0.0357011353
ENSMUST00000127527.1	Gm16183-201	ENSMUSG00000086067.1	Gm16183	-0.179436189	-3.187128176	0.002069125866	0.0357011353
ENSMUST00000034452.11	Ccsap-201	ENSMUSG00000031971.15	Ccsap	0.100920196	3.187215758	0.002068572487	0.0357011353
ENSMUST00000107119.8	Ubtf-205	ENSMUSG00000020923.17	Ubtf	0.125466668	3.186489053	0.002073168330	0.0357568230
ENSMUST00000045247.8	Wdr18-201	ENSMUSG00000035754.8	Wdr18	0.054909950	3.186249433	0.002074685835	0.0357724841
ENSMUST00000205351.1	Fus-216	ENSMUSG00000030795.18	Fus	-0.219756689	-3.185777079	0.002077680274	0.0358134208
ENSMUST00000022701.6	Rb1-201	ENSMUSG00000022105.6	Rb1	-0.109715490	-3.185586341	0.002078890580	0.0358134208
ENSMUST00000014913.10	Psmb1-201	ENSMUSG00000014769.10	Psmb1	0.064274886	3.185650843	0.002078481219	0.0358134208
ENSMUST00000111838.9	Clasp2-201	ENSMUSG00000033392.16	Clasp2	-0.096294858	-3.184971353	0.002082797415	0.0358674760
ENSMUST00000097608.2	3222401L13Rik-201	ENSMUSG00000073590.3	3222401L13Rik	-0.130196428	-3.184900090	0.002083250572	0.0358674760
ENSMUST00000019917.5	Rwdd1-201	ENSMUSG00000019782.10	Rwdd1	0.061726792	3.184012374	0.002088903221	0.0359437106
ENSMUST00000154054.7	Vma21-205	ENSMUSG00000073131.12	Vma21	-0.143213743	-3.184097212	0.002088362387	0.0359437106
ENSMUST00000149830.7	E130307A14Rik-209	ENSMUSG00000087177.7	E130307A14Rik	0.222287119	3.183510738	0.002092103791	0.0359776876
ENSMUST00000231916.1	Ap3b1-205	ENSMUSG00000021686.6	Ap3b1	-0.190249347	-3.183573410	0.002091703676	0.0359776876
ENSMUST00000064404.7	Glrx3-201	ENSMUSG00000031068.8	Glrx3	-0.104284364	-3.183316536	0.002093344082	0.0359884722
ENSMUST00000151229.1	Nr6a1os-202	ENSMUSG00000085201.1	Nr6a1os	-0.293044417	-3.183046206	0.002095071717	0.0360076264
ENSMUST00000193042.5	Astn1-205	ENSMUSG00000026587.15	Astn1	-0.341717976	-3.182924596	0.002095849341	0.0360104465
ENSMUST00000226960.1	Dzip1-204	ENSMUSG00000042156.16	Dzip1	-0.290253142	-3.182122954	0.002100982127	0.0360880726
ENSMUST00000143175.1	Elp5-207	ENSMUSG00000018565.17	Elp5	0.305722690	3.181493056	0.002105023499	0.0361469117
ENSMUST00000027266.3	Ormdl1-201	ENSMUSG00000026097.9	Ormdl1	-0.102198226	-3.181325212	0.002106101599	0.0361544955
ENSMUST00000192227.5	Rgs7-203	ENSMUSG00000026527.13	Rgs7	0.162398498	3.181232531	0.002106697131	0.0361544955
ENSMUST00000039782.13	Chd6-201	ENSMUSG00000057133.14	Chd6	-0.135879153	-3.180772804	0.002109653487	0.0361946484
ENSMUST00000019697.8	Haus5-201	ENSMUSG00000078762.10	Haus5	-0.105857263	-3.180109937	0.002113922989	0.0362325737
ENSMUST00000138466.1	Ccpg1-205	ENSMUSG00000034563.16	Ccpg1	-0.261561078	-3.180069219	0.002114185516	0.0362325737
ENSMUST00000102914.9	Zmiz2-202	ENSMUSG00000041164.15	Zmiz2	0.141471716	3.180046298	0.002114333311	0.0362325737
ENSMUST00000227896.1	Gm49284-201	ENSMUSG00000114995.1	Gm49284	-0.191201863	-3.180300875	0.002112692337	0.0362325737
ENSMUST00000178615.7	Rbm4-203	ENSMUSG00000094936.8	Rbm4	-0.332891759	-3.179805219	0.002115888381	0.0362486389
ENSMUST00000221045.1	Med10-203	ENSMUSG00000021598.9	Med10	0.115572098	3.179443093	0.002118226259	0.0362781015
ENSMUST00000021207.6	Rflnb-201	ENSMUSG00000020846.6	Rflnb	0.102952435	3.179225125	0.002119634628	0.0362916322
ENSMUST00000081775.11	Nfe2l1-201	ENSMUSG00000038615.17	Nfe2l1	-0.101921810	-3.178594688	0.002123713018	0.0363508569
ENSMUST00000047560.7	Dhrs11-201	ENSMUSG00000034449.7	Dhrs11	0.162555179	3.177770058	0.002129058743	0.0364317332
ENSMUST00000185535.1	Gm7160-201	ENSMUSG00000099843.1	Gm7160	0.274209168	3.177461705	0.002131060890	0.0364553649
ENSMUST00000114780.7	Stxbp5l-203	ENSMUSG00000022829.14	Stxbp5l	0.292226129	3.176910667	0.002134643186	0.0365060060
ENSMUST00000113352.8	Dnm1-204	ENSMUSG00000026825.17	Dnm1	-0.168373896	-3.176740907	0.002135747928	0.0365142596
ENSMUST00000085673.10	Pml-201	ENSMUSG00000036986.16	Pml	-0.349563563	-3.176461208	0.002137569288	0.0365347566
ENSMUST00000106843.7	Smarcd2-203	ENSMUSG00000078619.10	Smarcd2	0.259010360	3.176084582	0.002140024108	0.0365660655
ENSMUST00000100819.11	Tmem254c-202	ENSMUSG00000072680.11	Tmem254c	0.175914072	3.175945032	0.002140934355	0.0365709721
ENSMUST00000177068.7	Chtf8-204	ENSMUSG00000046691.14	Chtf8	-0.126594083	-3.175614979	0.002143088640	0.0365971200
ENSMUST00000077376.2	2810006K23Rik-201	ENSMUSG00000047635.6	2810006K23Rik	-0.160644560	-3.175480989	0.002143963781	0.0366006426
ENSMUST00000141207.7	Celf5-206	ENSMUSG00000034818.17	Celf5	-0.190325941	-3.175392472	0.002144542106	0.0366006426
ENSMUST00000165408.7	Baiap2l2-201	ENSMUSG00000018126.15	Baiap2l2	0.134716464	3.175143543	0.002146169257	0.0366177652
ENSMUST00000134338.7	Trip4-207	ENSMUSG00000032386.15	Trip4	-0.305433692	-3.174948572	0.002147444508	0.0366288755
ENSMUST00000002976.4	Il17ra-201	ENSMUSG00000002897.5	Il17ra	-0.099906005	-3.174784373	0.002148519045	0.0366365567
ENSMUST00000030015.5	Trmo-201	ENSMUSG00000028331.12	Trmo	0.136988688	3.174123576	0.002152848439	0.0366890631
ENSMUST00000032477.5	Necap1-201	ENSMUSG00000030327.8	Necap1	0.061077524	3.174171049	0.002152537131	0.0366890631
ENSMUST00000233875.1	9930104L06Rik-207	ENSMUSG00000044730.17	9930104L06Rik	-0.555274434	-3.173794775	0.002155005702	0.0367151668
ENSMUST00000043214.7	Rac2-201	ENSMUSG00000033220.7	Rac2	0.123944827	3.172803027	0.002161524816	0.0368155473
ENSMUST00000082223.12	Rpl5-201	ENSMUSG00000058558.12	Rpl5	0.075828504	3.171935437	0.002167242894	0.0368947027
ENSMUST00000022115.13	Xrcc4-201	ENSMUSG00000021615.13	Xrcc4	-0.103380402	-3.171907173	0.002167429417	0.0368947027
ENSMUST00000171802.7	Mcmdc2-205	ENSMUSG00000046101.16	Mcmdc2	-0.297783945	-3.171193173	0.002172146203	0.0369214530
ENSMUST00000147062.1	Nadk-207	ENSMUSG00000029063.16	Nadk	-0.238970380	-3.171355950	0.002171070028	0.0369214530
ENSMUST00000212890.1	Cpt1c-207	ENSMUSG00000007783.10	Cpt1c	-0.152823711	-3.171206410	0.002172058672	0.0369214530
ENSMUST00000045788.8	Macroh2a1-202	ENSMUSG00000015937.15	Macroh2a1	0.156244870	3.171381313	0.002170902390	0.0369214530
ENSMUST00000237004.1	Txnl1-206	ENSMUSG00000024583.3	Txnl1	-0.135001162	-3.171415337	0.002170677525	0.0369214530
ENSMUST00000008004.9	Ddx49-201	ENSMUSG00000057788.13	Ddx49	0.088363222	3.170868461	0.002174294469	0.0369381715
ENSMUST00000068421.12	Terf2-202	ENSMUSG00000031921.17	Terf2	-0.100232694	-3.170759194	0.002175017814	0.0369381715
ENSMUST00000156122.7	Peli1-204	ENSMUSG00000020134.13	Peli1	0.283268420	3.170759253	0.002175017424	0.0369381715
ENSMUST00000202643.1	Hip1-209	ENSMUSG00000039959.13	Hip1	-0.123759093	-3.170641540	0.002175796934	0.0369407143
ENSMUST00000004684.12	Arhgef18-201	ENSMUSG00000004568.13	Arhgef18	-0.091675096	-3.170538422	0.002176480005	0.0369416255
ENSMUST00000170202.8	Guk1-204	ENSMUSG00000020444.19	Guk1	0.077669716	3.170239624	0.002178460441	0.0369645501
ENSMUST00000124996.7	Psmg4-201	ENSMUSG00000071451.10	Psmg4	0.140048953	3.170050870	0.002179712366	0.0369751034
ENSMUST00000202653.1	Scn2a-209	ENSMUSG00000075318.13	Scn2a	-0.176507189	-3.169767516	0.002181593001	0.0369963126
ENSMUST00000182912.1	Anapc16-205	ENSMUSG00000020107.10	Anapc16	-0.219729206	-3.169104834	0.002185997170	0.0370512782
ENSMUST00000125971.1	Ece2-203	ENSMUSG00000022842.18	Ece2	-0.180352856	-3.169089866	0.002186096747	0.0370512782
ENSMUST00000159324.7	B230216N24Rik-201	ENSMUSG00000089706.7	B230216N24Rik	0.242723950	3.168606458	0.002189314842	0.0370674912
ENSMUST00000004133.10	Brinp2-201	ENSMUSG00000004031.13	Brinp2	0.077908624	3.168187759	0.002192105733	0.0370674912
ENSMUST00000062148.8	Mcts2-201	ENSMUSG00000042814.8	Mcts2	-0.112999736	-3.168661606	0.002188947489	0.0370674912
ENSMUST00000031249.7	Sparcl1-201	ENSMUSG00000029309.7	Sparcl1	0.073638102	3.168317678	0.002191239387	0.0370674912
ENSMUST00000220104.1	Atp2b1-209	ENSMUSG00000019943.10	Atp2b1	-0.190353750	-3.168681907	0.002188812275	0.0370674912
ENSMUST00000052915.13	Axin2-201	ENSMUSG00000000142.15	Axin2	0.138153378	3.168285057	0.002191456885	0.0370674912
ENSMUST00000037383.12	Ldah-201	ENSMUSG00000037669.15	Ldah	-0.104669426	-3.168198304	0.002192035404	0.0370674912
ENSMUST00000178678.7	Sncaip-206	ENSMUSG00000024534.15	Sncaip	-0.298217896	-3.168370040	0.002190890306	0.0370674912
ENSMUST00000173492.8	Kifc1-204	ENSMUSG00000079553.11	Kifc1	-0.121850175	-3.168085890	0.002192785260	0.0370683022
ENSMUST00000135631.1	Nudcd3-203	ENSMUSG00000053838.14	Nudcd3	0.173497376	3.167949241	0.002193697096	0.0370730388
ENSMUST00000223388.1	Gm527-204	ENSMUSG00000047227.5	Gm527	0.203432083	3.167728316	0.002195172043	0.0370872863
ENSMUST00000029047.11	Snx16-201	ENSMUSG00000027534.16	Snx16	-0.137677993	-3.167150789	0.002199032123	0.0370884461
ENSMUST00000142029.1	Smim12-201	ENSMUSG00000042380.8	Smim12	0.070233899	3.167537032	0.002196449843	0.0370884461
ENSMUST00000191196.1	Cacna1c-223	ENSMUSG00000051331.16	Cacna1c	0.300210545	3.167399630	0.002197368138	0.0370884461
ENSMUST00000018651.13	Trpv2-201	ENSMUSG00000018507.16	Trpv2	-0.502348725	-3.167248689	0.002198377330	0.0370884461
ENSMUST00000069958.14	Gcnt2-202	ENSMUSG00000021360.16	Gcnt2	-0.126500875	-3.167162587	0.002198953199	0.0370884461
ENSMUST00000061091.13	Synj2-201	ENSMUSG00000023805.17	Synj2	-0.149938227	-3.167313185	0.002197946059	0.0370884461
ENSMUST00000187193.6	Hmgn3-205	ENSMUSG00000066456.14	Hmgn3	0.304079676	3.166568265	0.002202932018	0.0371435475
ENSMUST00000104999.3	Nrarp-201	ENSMUSG00000078202.3	Nrarp	0.098993703	3.166294481	0.002204767190	0.0371543165
ENSMUST00000067786.8	Slc20a2-201	ENSMUSG00000037656.9	Slc20a2	0.091715221	3.166189718	0.002205469794	0.0371543165
ENSMUST00000224406.1	Appl1-205	ENSMUSG00000040760.11	Appl1	-0.448722133	-3.166269147	0.002204937077	0.0371543165
ENSMUST00000196695.4	Fubp1-205	ENSMUSG00000028034.15	Fubp1	-0.128827857	-3.166053029	0.002206386825	0.0371590995
ENSMUST00000119810.1	Rubcn-204	ENSMUSG00000035629.19	Rubcn	-0.151881199	-3.165556274	0.002209722498	0.0372046020
ENSMUST00000128559.1	Ahsa2-206	ENSMUSG00000020288.13	Ahsa2	-0.204079178	-3.165264824	0.002211681753	0.0372269106
ENSMUST00000057944.11	Ugt8a-201	ENSMUSG00000032854.12	Ugt8a	0.150856739	3.164714915	0.002215382911	0.0372388665
ENSMUST00000057043.9	Tceanc2-202	ENSMUSG00000028619.15	Tceanc2	-0.090693580	-3.164891554	0.002214193412	0.0372388665
ENSMUST00000134465.7	Phldb1-210	ENSMUSG00000048537.16	Phldb1	-0.571583886	-3.164687970	0.002215564408	0.0372388665
ENSMUST00000055931.4	Dusp18-201	ENSMUSG00000047205.12	Dusp18	-0.096303937	-3.164862790	0.002214387066	0.0372388665
ENSMUST00000135421.7	2410018L13Rik-203	ENSMUSG00000073164.11	2410018L13Rik	0.380015408	3.164700172	0.002215482217	0.0372388665
ENSMUST00000152706.1	Timm17a-204	ENSMUSG00000062580.9	Timm17a	0.112607108	3.164129314	0.002219330648	0.0372810035
ENSMUST00000023357.13	Fopnl-201	ENSMUSG00000022677.15	Fopnl	-0.114545210	-3.164127667	0.002219341762	0.0372810035
ENSMUST00000006669.5	Pdk1-201	ENSMUSG00000006494.11	Pdk1	-0.129902679	-3.163611629	0.002222826012	0.0373288490
ENSMUST00000169385.2	Rai14-202	ENSMUSG00000022246.14	Rai14	-0.158701743	-3.163312019	0.002224851302	0.0373521732
ENSMUST00000039349.7	Wdr60-201	ENSMUSG00000042050.8	Wdr60	-0.107144493	-3.163058223	0.002226568251	0.0373703089
ENSMUST00000027173.14	Wdr12-201	ENSMUSG00000026019.15	Wdr12	-0.110166106	-3.162808933	0.002228255919	0.0373879430
ENSMUST00000120789.7	Gnpda2-202	ENSMUSG00000029209.15	Gnpda2	0.260451512	3.162669304	0.002229201710	0.0373931226
ENSMUST00000023525.8	Gtf2e1-201	ENSMUSG00000022828.10	Gtf2e1	-0.096427777	-3.162161955	0.002232641465	0.0374401216
ENSMUST00000202868.3	Ctbp1-211	ENSMUSG00000037373.12	Ctbp1	-0.061957103	-3.161608978	0.002236396220	0.0374923746
ENSMUST00000055921.13	Npdc1-201	ENSMUSG00000015094.16	Npdc1	-0.349159509	-3.160900457	0.002241215749	0.0375602996
ENSMUST00000129590.1	Rbck1-204	ENSMUSG00000027466.15	Rbck1	0.650106009	3.160825264	0.002241727795	0.0375602996
ENSMUST00000163796.7	Tspan17-207	ENSMUSG00000025875.14	Tspan17	0.408480603	3.160158385	0.002246273890	0.0376216382
ENSMUST00000227536.1	Hnrnpc-207	ENSMUSG00000060373.15	Hnrnpc	-0.104046733	-3.160100240	0.002246670672	0.0376216382
ENSMUST00000223558.1	Adk-202	ENSMUSG00000039197.10	Adk	0.330029707	3.159138172	0.002253245318	0.0377209719
ENSMUST00000147695.8	Lonrf2-202	ENSMUSG00000048814.11	Lonrf2	-0.110440604	-3.158662739	0.002256500997	0.0377216785
ENSMUST00000108873.8	Nkain4-202	ENSMUSG00000027574.15	Nkain4	-0.269372966	-3.158993023	0.002254238811	0.0377216785
ENSMUST00000198932.4	Tnrc18-206	ENSMUSG00000039477.16	Tnrc18	0.477297083	3.158664223	0.002256490829	0.0377216785
ENSMUST00000084512.10	Tacc1-202	ENSMUSG00000065954.11	Tacc1	0.188637969	3.158828006	0.002255368782	0.0377216785
ENSMUST00000114472.7	Pnck-202	ENSMUSG00000002012.13	Pnck	-0.178302513	-3.158804995	0.002255526393	0.0377216785
ENSMUST00000163781.1	9330020H09Rik-201	ENSMUSG00000091050.1	9330020H09Rik	0.117947313	3.158108473	0.002260302053	0.0377637086
ENSMUST00000033464.3	Brs3-201	ENSMUSG00000031130.3	Brs3	-0.129795195	-3.158190256	0.002259740823	0.0377637086
ENSMUST00000197174.1	Gm42636-201	ENSMUSG00000104682.1	Gm42636	0.148883055	3.157950792	0.002261384496	0.0377648364
ENSMUST00000035227.7	Nicn1-201	ENSMUSG00000032606.7	Nicn1	-0.071417615	-3.157911192	0.002261656414	0.0377648364
ENSMUST00000052185.4	B3galt6-201	ENSMUSG00000050796.4	B3galt6	-0.076758838	-3.156777356	0.002269455052	0.0378739093
ENSMUST00000152104.7	Ppp2r2d-206	ENSMUSG00000041769.13	Ppp2r2d	0.243783348	3.156680206	0.002270124427	0.0378739093
ENSMUST00000021937.11	Zfp346-201	ENSMUSG00000021481.11	Zfp346	-0.061897227	-3.156728057	0.002269794706	0.0378739093
ENSMUST00000105691.7	Clstn1-202	ENSMUSG00000039953.13	Clstn1	0.075430187	3.155851641	0.002275840820	0.0379584897
ENSMUST00000231133.1	Fsip1-204	ENSMUSG00000027344.14	Fsip1	-0.238623329	-3.155732809	0.002276661768	0.0379613946
ENSMUST00000224829.1	Ndst2-204	ENSMUSG00000039308.6	Ndst2	0.248048964	3.155632254	0.002277356656	0.0379621966
ENSMUST00000199485.1	Gm43106-201	ENSMUSG00000104723.1	Gm43106	-0.255507693	-3.155134250	0.002280801070	0.0380088181
ENSMUST00000144164.8	Lyrm7-205	ENSMUSG00000020268.14	Lyrm7	-0.187557840	-3.154988423	0.002281810588	0.0380148478
ENSMUST00000162713.8	Dnal4-204	ENSMUSG00000022420.16	Dnal4	-0.244491330	-3.154799651	0.002283118031	0.0380258362
ENSMUST00000102872.10	Rapgef1-203	ENSMUSG00000039844.20	Rapgef1	0.172277664	3.154657677	0.002284101807	0.0380314290
ENSMUST00000013910.4	Ly6g6e-201	ENSMUSG00000013766.11	Ly6g6e	-0.253984416	-3.154104701	0.002287937303	0.0380844878
ENSMUST00000184862.7	Mtg2-207	ENSMUSG00000039069.19	Mtg2	-0.120412170	-3.153520921	0.002291992981	0.0380939441
ENSMUST00000196871.1	Txnip-206	ENSMUSG00000038393.14	Txnip	-0.380696531	-3.153524061	0.002291971149	0.0380939441
ENSMUST00000125442.7	Dnaja1-202	ENSMUSG00000028410.13	Dnaja1	-0.116577665	-3.153490421	0.002292205054	0.0380939441
ENSMUST00000040271.11	Cep85-201	ENSMUSG00000037443.13	Cep85	-0.112062679	-3.153445625	0.002292516572	0.0380939441
ENSMUST00000220007.1	Mcm9-206	ENSMUSG00000058298.10	Mcm9	0.216667494	3.153492338	0.002292191728	0.0380939441
ENSMUST00000132233.1	Cox7c-204	ENSMUSG00000017778.14	Cox7c	-0.190000439	-3.153579521	0.002291585571	0.0380939441
ENSMUST00000233299.1	Micos13-204	ENSMUSG00000049760.6	Micos13	0.224513450	3.153369124	0.002293048653	0.0380939441
ENSMUST00000199033.4	Znhit6-206	ENSMUSG00000074182.8	Znhit6	-0.137001765	-3.153087940	0.002295005353	0.0381049015
ENSMUST00000193874.1	Slc26a6-209	ENSMUSG00000023259.16	Slc26a6	0.459554009	3.153027112	0.002295428845	0.0381049015
ENSMUST00000023774.11	Slc11a2-201	ENSMUSG00000023030.16	Slc11a2	-0.171453573	-3.152994504	0.002295655901	0.0381049015
ENSMUST00000207873.1	Zfp14-203	ENSMUSG00000053985.10	Zfp14	0.166311976	3.152698521	0.002297717810	0.0381283436
ENSMUST00000108234.7	Gnb4-201	ENSMUSG00000027669.14	Gnb4	0.129670474	3.152497351	0.002299120208	0.0381300544
ENSMUST00000020538.12	Xpo1-201	ENSMUSG00000020290.14	Xpo1	-0.251811429	-3.152579439	0.002298547859	0.0381300544
ENSMUST00000091614.6	Nfx1-202	ENSMUSG00000028423.15	Nfx1	0.145297690	3.152106639	0.002301846231	0.0381644805
ENSMUST00000173542.7	Dtnb-215	ENSMUSG00000071454.13	Dtnb	-0.272848376	-3.151451640	0.002306422968	0.0382295632
ENSMUST00000209085.1	Smarca2-246	ENSMUSG00000024921.17	Smarca2	-0.120300612	-3.151195398	0.002308215742	0.0382484773
ENSMUST00000138184.7	Tomm40l-205	ENSMUSG00000005674.9	Tomm40l	-0.491916823	-3.150907346	0.002310232623	0.0382710932
ENSMUST00000108141.1	Rbm42-202	ENSMUSG00000036733.16	Rbm42	-0.125880336	-3.150162096	0.002315458356	0.0383468390
ENSMUST00000211901.1	Cpt1c-203	ENSMUSG00000007783.10	Cpt1c	-0.180380904	-3.149908188	0.002317241290	0.0383655411
ENSMUST00000049353.8	Zfp692-201	ENSMUSG00000037243.17	Zfp692	-0.157060716	-3.149707804	0.002318649290	0.0383780267
ENSMUST00000030813.9	Cenps-201	ENSMUSG00000073705.10	Cenps	-0.113662583	-3.149425857	0.002320631735	0.0384000108
ENSMUST00000036347.12	Snap91-201	ENSMUSG00000033419.16	Snap91	-0.187456070	-3.149074856	0.002323101938	0.0384300513
ENSMUST00000002397.6	Gmpr2-201	ENSMUSG00000002326.6	Gmpr2	-0.095016982	-3.148027494	0.002330487429	0.0385413634
ENSMUST00000123324.7	Gls-205	ENSMUSG00000026103.14	Gls	-0.335691773	-3.147381370	0.002335054510	0.0386060153
ENSMUST00000050519.7	Elfn1-201	ENSMUSG00000048988.8	Elfn1	-0.115434795	-3.147272659	0.002335823747	0.0386078578
ENSMUST00000027380.11	Tmem169-201	ENSMUSG00000026188.11	Tmem169	-0.068149960	-3.146702866	0.002339859457	0.0386628378
ENSMUST00000029421.5	Ptx3-201	ENSMUSG00000027832.5	Ptx3	-0.134833290	-3.146431983	0.002341780342	0.0386628378
ENSMUST00000156206.1	Ccdc163-214	ENSMUSG00000028689.14	Ccdc163	-0.432770404	-3.146552761	0.002340923700	0.0386628378
ENSMUST00000033905.12	Ankrd10-201	ENSMUSG00000031508.14	Ankrd10	0.291308374	3.146431323	0.002341785022	0.0386628378
ENSMUST00000219102.1	Gm32442-201	ENSMUSG00000112404.1	Gm32442	0.207377044	3.146277148	0.002342878969	0.0386700212
ENSMUST00000196213.1	Galnt11-205	ENSMUSG00000038072.14	Galnt11	0.119331276	3.145968014	0.002345073855	0.0386953668
ENSMUST00000106742.7	Cacng5-202	ENSMUSG00000040373.12	Cacng5	-0.671247929	-3.145483894	0.002348515013	0.0387222701
ENSMUST00000224497.1	Ddx11-205	ENSMUSG00000035842.10	Ddx11	-0.201059224	-3.145460206	0.002348683516	0.0387222701
ENSMUST00000114769.8	Fhl1-203	ENSMUSG00000023092.16	Fhl1	-0.145655277	-3.145623989	0.002347518724	0.0387222701
ENSMUST00000168727.2	Gdf10-201	ENSMUSG00000021943.7	Gdf10	0.134484576	3.145317273	0.002349700463	0.0387281576
ENSMUST00000225161.1	Actr8-206	ENSMUSG00000015971.5	Actr8	-0.291837376	-3.144946383	0.002352341205	0.0387607980
ENSMUST00000132877.1	Rpl27a-202	ENSMUSG00000046364.14	Rpl27a	0.157670075	3.143962788	0.002359357848	0.0388655038
ENSMUST00000021790.6	Tmem14c-201	ENSMUSG00000021361.7	Tmem14c	-0.085860993	-3.143809361	0.002360454109	0.0388726524
ENSMUST00000140392.1	Surf6-206	ENSMUSG00000036160.13	Surf6	0.122373371	3.142947754	0.002366619238	0.0389632491
ENSMUST00000172005.7	Cdh7-209	ENSMUSG00000026312.17	Cdh7	-0.257546411	-3.142602661	0.002369092730	0.0389805064
ENSMUST00000155004.1	Apip-204	ENSMUSG00000010911.12	Apip	0.384743924	3.142592647	0.002369164538	0.0389805064
ENSMUST00000069768.3	Gm9987-201	ENSMUSG00000055958.3	Gm9987	0.240916004	3.142523582	0.002369659870	0.0389805064
ENSMUST00000033809.3	Prps1-201	ENSMUSG00000031432.3	Prps1	0.048989981	3.142215735	0.002371868926	0.0390059128
ENSMUST00000041022.14	Trim46-201	ENSMUSG00000042766.17	Trim46	-0.167662042	-3.141972820	0.002373613395	0.0390236670
ENSMUST00000084418.3	Mob2-201	ENSMUSG00000025147.7	Mob2	0.076160414	3.141080937	0.002380028632	0.0391181799
ENSMUST00000029625.7	Sfrp2-201	ENSMUSG00000027996.13	Sfrp2	-0.095592568	-3.140411812	0.002384852206	0.0391466849
ENSMUST00000038107.8	Cited2-201	ENSMUSG00000039910.10	Cited2	0.102423675	3.140377777	0.002385097798	0.0391466849
ENSMUST00000022344.3	Ecd-201	ENSMUSG00000021810.3	Ecd	-0.052937808	-3.140597019	0.002383516176	0.0391466849
ENSMUST00000005394.12	Ufd1-201	ENSMUSG00000005262.13	Ufd1	0.061215376	3.140440299	0.002384646663	0.0391466849
ENSMUST00000096313.3	Tbc1d8b-201	ENSMUSG00000042473.8	Tbc1d8b	-0.117113972	-3.140399237	0.002384942946	0.0391466849
ENSMUST00000154595.1	Crat-211	ENSMUSG00000026853.15	Crat	0.400456638	3.139965286	0.002388076186	0.0391782656
ENSMUST00000197373.1	Camkk2-203	ENSMUSG00000029471.13	Camkk2	0.320303356	3.139926427	0.002388356945	0.0391782656
ENSMUST00000073120.10	Ppox-201	ENSMUSG00000062729.11	Ppox	-0.117318661	-3.139230924	0.002393387231	0.0392233268
ENSMUST00000171300.7	Sumf2-204	ENSMUSG00000025538.15	Sumf2	-0.180548032	-3.139264961	0.002393140828	0.0392233268
ENSMUST00000023157.5	Anks3-201	ENSMUSG00000022515.6	Anks3	-0.124363365	-3.139177083	0.002393777052	0.0392233268
ENSMUST00000092966.4	Dynlt1c-201	ENSMUSG00000000579.14	Dynlt1c	-0.139769382	-3.139280519	0.002393028202	0.0392233268
ENSMUST00000199906.1	Asphd2-206	ENSMUSG00000029348.11	Asphd2	0.179933788	3.138861226	0.002396065122	0.0392498605
ENSMUST00000017576.10	Rbfox3-201	ENSMUSG00000025576.17	Rbfox3	-0.139471877	-3.138534964	0.002398430715	0.0392666929
ENSMUST00000233803.1	Sh3gl1-203	ENSMUSG00000003200.10	Sh3gl1	0.450688238	3.138596289	0.002397985902	0.0392666929
ENSMUST00000205717.1	Gm45169-201	ENSMUSG00000108776.1	Gm45169	-0.167472448	-3.138396854	0.002399432751	0.0392721435
ENSMUST00000046149.8	Mrps26-201	ENSMUSG00000037740.8	Mrps26	0.080500008	3.138015205	0.002402203767	0.0393065363
ENSMUST00000034754.11	Bnip2-201	ENSMUSG00000011958.17	Bnip2	0.152640835	3.137877863	0.002403201694	0.0393119055
ENSMUST00000002808.6	Prkra-201	ENSMUSG00000002731.6	Prkra	-0.075638209	-3.137776404	0.002403939136	0.0393130119
ENSMUST00000227255.1	Vwa8-202	ENSMUSG00000058997.8	Vwa8	0.226377023	3.137530920	0.002405724293	0.0393312468
ENSMUST00000113619.7	Cnbp-203	ENSMUSG00000030057.15	Cnbp	0.091782065	3.136654012	0.002412111255	0.0394246856
ENSMUST00000064513.8	Endov-201	ENSMUSG00000039850.16	Endov	0.201597037	3.136442610	0.002413653363	0.0394389078
ENSMUST00000029766.8	Bcar3-201	ENSMUSG00000028121.8	Bcar3	0.104210242	3.136191804	0.002415484113	0.0394578372
ENSMUST00000082456.1	Rnu73b-201	ENSMUSG00000064390.1	Rnu73b	-1.069348255	-3.135917390	0.002417488661	0.0394588057
ENSMUST00000052580.9	Pgbd5-201	ENSMUSG00000050751.14	Pgbd5	0.109309459	3.135907590	0.002417560277	0.0394588057
ENSMUST00000225245.1	Rarb-204	ENSMUSG00000017491.9	Rarb	-0.637376992	-3.136045797	0.002416550479	0.0394588057
ENSMUST00000171795.8	Prepl-202	ENSMUSG00000024127.15	Prepl	-0.577225172	-3.135692233	0.002419134560	0.0394735237
ENSMUST00000035813.8	Ppp1r9a-201	ENSMUSG00000032827.15	Ppp1r9a	-0.124411821	-3.135305494	0.002421964066	0.0395087095
ENSMUST00000198113.1	Gon4l-204	ENSMUSG00000054199.17	Gon4l	-0.122222290	-3.135173983	0.002422926941	0.0395134346
ENSMUST00000131552.4	Plcb1-205	ENSMUSG00000051177.16	Plcb1	-0.146662452	-3.134473011	0.002428065243	0.0395203642
ENSMUST00000097781.10	Exosc10-203	ENSMUSG00000017264.16	Exosc10	0.183832271	3.134666861	0.002426643260	0.0395203642
ENSMUST00000153222.1	Lrrc61-204	ENSMUSG00000073096.11	Lrrc61	-0.315156645	-3.134478420	0.002428025559	0.0395203642
ENSMUST00000206750.1	Dedd2-204	ENSMUSG00000054499.9	Dedd2	-0.084198949	-3.134504856	0.002427831592	0.0395203642
ENSMUST00000118254.1	Pate2-202	ENSMUSG00000074452.13	Pate2	-0.132287944	-3.134541229	0.002427564746	0.0395203642
ENSMUST00000165276.1	Islr2-204	ENSMUSG00000051243.14	Islr2	0.134662833	3.134614314	0.002427028641	0.0395203642
ENSMUST00000127340.1	Fam57a-202	ENSMUSG00000069808.13	Fam57a	-0.169708811	-3.134608885	0.002427068457	0.0395203642
ENSMUST00000092566.7	Slc16a10-201	ENSMUSG00000019838.11	Slc16a10	0.109003748	3.134261212	0.002429619781	0.0395347030
ENSMUST00000141825.1	Tpd52l2-207	ENSMUSG00000000827.18	Tpd52l2	0.145399625	3.133350303	0.002436316164	0.0396326787
ENSMUST00000108032.2	Ccl27a-202	ENSMUSG00000073888.13	Ccl27a	0.205244595	3.133182904	0.002437548639	0.0396417407
ENSMUST00000056246.7	Zfp954-201	ENSMUSG00000062116.10	Zfp954	0.108902322	3.132884403	0.002439747791	0.0396665144
ENSMUST00000152899.1	Otud5-209	ENSMUSG00000031154.15	Otud5	-0.196950284	-3.132090962	0.002445602334	0.0397506889
ENSMUST00000223949.1	Parp8-203	ENSMUSG00000021725.9	Parp8	0.227541457	3.131846917	0.002447405691	0.0397689873
ENSMUST00000126564.7	Fam110b-204	ENSMUSG00000049119.14	Fam110b	0.231725100	3.131702407	0.002448474129	0.0397753369
ENSMUST00000095087.10	Rapgef1-202	ENSMUSG00000039844.20	Rapgef1	0.090667416	3.131604438	0.002449198707	0.0397760984
ENSMUST00000115490.8	Thoc6-204	ENSMUSG00000041319.14	Thoc6	-0.366561892	-3.131381334	0.002450849539	0.0397918982
ENSMUST00000023510.6	Umps-201	ENSMUSG00000022814.6	Umps	-0.101964749	-3.130923427	0.002454241021	0.0398359425
ENSMUST00000229344.1	Pfkm-204	ENSMUSG00000033065.14	Pfkm	0.259627676	3.130682483	0.002456027322	0.0398539153
ENSMUST00000010451.7	Tmem86a-201	ENSMUSG00000010307.7	Tmem86a	0.073406971	3.130456766	0.002457701838	0.0398700647
ENSMUST00000140185.1	2700033N17Rik-201	ENSMUSG00000086328.1	2700033N17Rik	-0.190513507	-3.130059195	0.002460653863	0.0399024812
ENSMUST00000199240.4	Csde1-214	ENSMUSG00000068823.10	Csde1	0.408210189	3.129913079	0.002461739634	0.0399024812
ENSMUST00000136511.1	Entpd5-208	ENSMUSG00000021236.16	Entpd5	0.202616796	3.129941193	0.002461530689	0.0399024812
ENSMUST00000107880.8	Akt1s1-202	ENSMUSG00000011096.17	Akt1s1	0.271094100	3.129770997	0.002462795848	0.0399085800
ENSMUST00000200069.4	Nras-208	ENSMUSG00000027852.14	Nras	-0.701293472	-3.129521766	0.002464649617	0.0399165784
ENSMUST00000001569.14	Flot1-201	ENSMUSG00000059714.13	Flot1	-0.144668398	-3.129566934	0.002464313565	0.0399165784
ENSMUST00000107684.1	Atp5g1-202	ENSMUSG00000006057.15	Atp5g1	0.071464666	3.129065114	0.002468049553	0.0399606158
ENSMUST00000209927.1	Rpl13a-207	ENSMUSG00000074129.14	Rpl13a	0.110970309	3.128140682	0.002474945670	0.0400612207
ENSMUST00000197894.1	Nradd-204	ENSMUSG00000032491.14	Nradd	-0.258345489	-3.127543007	0.002479413793	0.0401224797
ENSMUST00000020949.11	Map2k6-201	ENSMUSG00000020623.11	Map2k6	-0.113509228	-3.127257872	0.002481548063	0.0401459483
ENSMUST00000035682.15	Ypel1-201	ENSMUSG00000022773.19	Ypel1	-0.160904009	-3.127014651	0.002483369954	0.0401532873
ENSMUST00000135126.7	Rbm41-205	ENSMUSG00000031433.15	Rbm41	-0.338678003	-3.127037815	0.002483196391	0.0401532873
ENSMUST00000090381.10	Exoc4-202	ENSMUSG00000029763.17	Exoc4	0.189833210	3.126524157	0.002487047890	0.0401984811
ENSMUST00000022517.8	Cryl1-201	ENSMUSG00000021947.11	Cryl1	0.135702475	3.126459266	0.002487534857	0.0401984811
ENSMUST00000049242.8	Lrrc20-201	ENSMUSG00000037151.8	Lrrc20	-0.117494453	-3.125441385	0.002495184976	0.0403110079
ENSMUST00000177258.1	Mterf1b-201	ENSMUSG00000053178.5	Mterf1b	-0.154965784	-3.124991745	0.002498571332	0.0403435068
ENSMUST00000162723.1	Sucla2-207	ENSMUSG00000022110.13	Sucla2	0.203409890	3.125071444	0.002497970785	0.0403435068
ENSMUST00000054002.3	Socs3-201	ENSMUSG00000053113.3	Socs3	0.108722906	3.124589358	0.002501605439	0.0403752599
ENSMUST00000155607.7	Telo2-209	ENSMUSG00000024170.15	Telo2	0.292958365	3.124548504	0.002501913689	0.0403752599
ENSMUST00000056336.1	Oprd1-201	ENSMUSG00000050511.1	Oprd1	-0.129439610	-3.124174118	0.002504740076	0.0403994531
ENSMUST00000172330.2	Pak3-210	ENSMUSG00000031284.16	Pak3	-0.140126447	-3.124167575	0.002504789498	0.0403994531
ENSMUST00000022766.7	Tox4-201	ENSMUSG00000016831.12	Tox4	-0.051920486	-3.123504652	0.002509801555	0.0404691711
ENSMUST00000147590.1	Set-206	ENSMUSG00000054766.13	Set	-0.099406120	-3.122992898	0.002513677092	0.0405205299
ENSMUST00000114795.2	Il1r1-202	ENSMUSG00000026072.12	Il1r1	0.183315701	3.122660934	0.002516194055	0.0405499664
ENSMUST00000238606.1	Sh3d19-208	ENSMUSG00000028082.14	Sh3d19	-0.292455484	-3.122446331	0.002517822429	0.0405650157
ENSMUST00000172115.7	Mpped1-210	ENSMUSG00000041708.12	Mpped1	0.206619914	3.122355734	0.002518510166	0.0405650157
ENSMUST00000114015.7	Map2-205	ENSMUSG00000015222.18	Map2	-0.293600232	-3.121875970	0.002522155025	0.0406125775
ENSMUST00000133949.1	Mrpl46-202	ENSMUSG00000030612.6	Mrpl46	0.332323340	3.121399033	0.002525783286	0.0406486971
ENSMUST00000176127.1	Unc13a-204	ENSMUSG00000034799.16	Unc13a	-0.322223637	-3.121450694	0.002525390046	0.0406486971
ENSMUST00000210754.1	Sult2b1-207	ENSMUSG00000003271.17	Sult2b1	0.184665562	3.120733028	0.002530858006	0.0407095292
ENSMUST00000228643.1	Dis3-205	ENSMUSG00000033166.11	Dis3	0.247049619	3.120720913	0.002530950407	0.0407095292
ENSMUST00000170994.2	Trappc12-203	ENSMUSG00000020628.16	Trappc12	-0.181598591	-3.120222239	0.002534756476	0.0407595786
ENSMUST00000194984.1	Cep170-213	ENSMUSG00000057335.11	Cep170	-0.422925021	-3.119927735	0.002537006747	0.0407845897
ENSMUST00000055947.9	Samd14-201	ENSMUSG00000047181.12	Samd14	0.071160035	3.119413711	0.002540938809	0.0408366160
ENSMUST00000135089.1	Tbc1d10a-202	ENSMUSG00000034412.13	Tbc1d10a	0.251531268	3.119319207	0.002541662340	0.0408370621
ENSMUST00000114924.9	Celf2-204	ENSMUSG00000002107.18	Celf2	-0.408373139	-3.118081649	0.002551154958	0.0409702919
ENSMUST00000217537.1	Gtf3c6-206	ENSMUSG00000019837.8	Gtf3c6	-0.059295877	-3.118056197	0.002551350532	0.0409702919
ENSMUST00000111493.7	Ptprj-201	ENSMUSG00000025314.16	Ptprj	0.103626023	3.117691870	0.002554151576	0.0410040532
ENSMUST00000219577.1	Herc4-208	ENSMUSG00000020064.9	Herc4	-0.136028836	-3.117256278	0.002557504284	0.0410466500
ENSMUST00000074702.9	Gm10125-201	ENSMUSG00000063087.15	Gm10125	-0.133241280	-3.116881897	0.002560389128	0.0410817165
ENSMUST00000114822.1	Mkrn1-203	ENSMUSG00000029922.15	Mkrn1	0.210896497	3.116611000	0.002562478461	0.0411035832
ENSMUST00000174376.7	Znrf1-214	ENSMUSG00000033545.14	Znrf1	-0.440837533	-3.116523639	0.002563152585	0.0411035832
ENSMUST00000074651.10	Grk4-202	ENSMUSG00000052783.16	Grk4	-0.145026892	-3.116058940	0.002566741219	0.0411355456
ENSMUST00000031334.14	Eif2b1-201	ENSMUSG00000029388.14	Eif2b1	0.055362076	3.115993327	0.002567248287	0.0411355456
ENSMUST00000072961.5	Vps41-201	ENSMUSG00000041236.8	Vps41	-0.072025713	-3.116035287	0.002566924002	0.0411355456
ENSMUST00000102803.10	Myh7-201	ENSMUSG00000053093.16	Myh7	-0.112164322	-3.114755758	0.002576830022	0.0412778069
ENSMUST00000127164.1	Shank1-204	ENSMUSG00000038738.15	Shank1	-0.403560868	-3.114352696	0.002579957874	0.0413063189
ENSMUST00000208927.1	Gm32031-202	ENSMUSG00000109118.1	Gm32031	0.280980883	3.114340253	0.002580054487	0.0413063189
ENSMUST00000017692.14	Suz12-201	ENSMUSG00000017548.15	Suz12	-0.129922052	-3.114254396	0.002580721236	0.0413063189
ENSMUST00000072452.10	Sys1-201	ENSMUSG00000045503.16	Sys1	0.081869998	3.113997664	0.002582715928	0.0413083908
ENSMUST00000153162.7	Ppp4r1l-ps-211	ENSMUSG00000055897.13	Ppp4r1l-ps	-0.093592209	-3.114096769	0.002581945760	0.0413083908
ENSMUST00000116468.1	Mphosph8-201	ENSMUSG00000079184.10	Mphosph8	-0.110023477	-3.113965993	0.002582962096	0.0413083908
ENSMUST00000120520.7	Acer3-202	ENSMUSG00000030760.14	Acer3	0.145453422	3.113095149	0.002589739464	0.0413942207
ENSMUST00000039788.10	Cd276-201	ENSMUSG00000035914.11	Cd276	-0.082293414	-3.113164562	0.002589198650	0.0413942207
ENSMUST00000113231.3	Eif4e2-204	ENSMUSG00000026254.17	Eif4e2	0.097315400	3.112545245	0.002594027644	0.0414514741
ENSMUST00000135973.7	Armc9-207	ENSMUSG00000062590.13	Armc9	-0.123467380	-3.112069001	0.002597746762	0.0414996055
ENSMUST00000147274.7	Ntng2-207	ENSMUSG00000035513.19	Ntng2	-0.387014725	-3.111589034	0.002601499983	0.0415303589
ENSMUST00000146108.7	Wdr31-206	ENSMUSG00000028391.16	Wdr31	-0.143881910	-3.111551387	0.002601794588	0.0415303589
ENSMUST00000117399.1	Msn-201	ENSMUSG00000031207.16	Msn	-0.105960122	-3.111585076	0.002601530958	0.0415303589
ENSMUST00000108285.8	Fam92a-202	ENSMUSG00000028218.19	Fam92a	0.069569742	3.111412637	0.002602880636	0.0415363984
ENSMUST00000233439.1	Taf11-207	ENSMUSG00000024218.13	Taf11	-0.117773746	-3.111220885	0.002604382240	0.0415490641
ENSMUST00000169550.7	9430015G10Rik-208	ENSMUSG00000059939.13	9430015G10Rik	-0.298952224	-3.110668541	0.002608712151	0.0416021022
ENSMUST00000205219.1	Gm44199-201	ENSMUSG00000107560.1	Gm44199	0.238324250	3.110615997	0.002609124399	0.0416021022
ENSMUST00000200270.1	Cacna2d1-211	ENSMUSG00000040118.15	Cacna2d1	-0.173903775	-3.109269898	0.002619706347	0.0417594852
ENSMUST00000114103.7	Adam23-204	ENSMUSG00000025964.15	Adam23	0.159429260	3.107780318	0.002631462819	0.0418265197
ENSMUST00000152371.1	Nfe2l2-202	ENSMUSG00000015839.6	Nfe2l2	0.314991264	3.108193578	0.002628196261	0.0418265197
ENSMUST00000105598.1	Cdk11b-202	ENSMUSG00000029062.14	Cdk11b	0.208590812	3.108283042	0.002627489598	0.0418265197
ENSMUST00000002683.2	Ccdc97-201	ENSMUSG00000002608.8	Ccdc97	-0.059217849	-3.107785346	0.002631423061	0.0418265197
ENSMUST00000106098.7	Inpp5a-203	ENSMUSG00000025477.14	Inpp5a	0.109059974	3.107987384	0.002629825623	0.0418265197
ENSMUST00000038489.5	Pygo1-201	ENSMUSG00000034910.5	Pygo1	-0.093500829	-3.108448169	0.002626185758	0.0418265197
ENSMUST00000020165.13	Pde7b-201	ENSMUSG00000019990.15	Pde7b	-0.166608681	-3.108341134	0.002627030837	0.0418265197
ENSMUST00000135179.7	Cdk4-206	ENSMUSG00000006728.12	Cdk4	0.238539000	3.108049183	0.002629337184	0.0418265197
ENSMUST00000156867.1	Mat2b-207	ENSMUSG00000042032.13	Mat2b	0.230843567	3.107999654	0.002629728635	0.0418265197
ENSMUST00000225331.1	Slc35b3-207	ENSMUSG00000021432.15	Slc35b3	0.237996320	3.107743935	0.002631750588	0.0418265197
ENSMUST00000041053.10	Acaa2-201	ENSMUSG00000036880.10	Acaa2	-0.133424067	-3.107860878	0.002630825751	0.0418265197
ENSMUST00000034834.15	Pkm-201	ENSMUSG00000032294.17	Pkm	-0.088737432	-3.107267870	0.002635518660	0.0418750668
ENSMUST00000179990.7	Ndufa12-204	ENSMUSG00000020022.17	Ndufa12	0.061491648	3.106613870	0.002640703292	0.0419369500
ENSMUST00000018851.13	Dync1h1-201	ENSMUSG00000018707.13	Dync1h1	-0.148081864	-3.106596329	0.002640842475	0.0419369500
ENSMUST00000118898.7	Hnrnph3-202	ENSMUSG00000020069.16	Hnrnph3	-0.120983588	-3.106280686	0.002643348281	0.0419653883
ENSMUST00000108161.8	Gm49396-201	ENSMUSG00000109378.1	Gm49396	-0.354484978	-3.106177876	0.002644164934	0.0419670017
ENSMUST00000128373.1	Fam78b-203	ENSMUSG00000060568.14	Fam78b	-0.108815344	-3.105848446	0.002646783305	0.0419972026
ENSMUST00000029800.8	Tspan5-201	ENSMUSG00000028152.10	Tspan5	-0.101000635	-3.105481036	0.002649706394	0.0420095131
ENSMUST00000203820.2	Tra2a-202	ENSMUSG00000029817.11	Tra2a	-0.294570199	-3.105550066	0.002649156967	0.0420095131
ENSMUST00000026827.15	Mettl26-201	ENSMUSG00000025731.16	Mettl26	-0.196878757	-3.105625475	0.002648556890	0.0420095131
ENSMUST00000227863.1	Ankrd28-207	ENSMUSG00000014496.8	Ankrd28	0.200631393	3.105356897	0.002650694714	0.0420138333
ENSMUST00000010049.5	Kdsr-201	ENSMUSG00000009905.5	Kdsr	0.152374382	3.105223045	0.002651760751	0.0420193828
ENSMUST00000226478.1	Robo2-210	ENSMUSG00000052516.19	Robo2	-0.223957291	-3.104627756	0.002656506645	0.0420832239
ENSMUST00000037072.10	Ankhd1-202	ENSMUSG00000024483.19	Ankhd1	-0.141752789	-3.104434541	0.002658048736	0.0420962910
ENSMUST00000139684.1	4930402H24Rik-209	ENSMUSG00000027309.18	4930402H24Rik	-0.432703136	-3.103851901	0.002662703959	0.0421144585
ENSMUST00000131900.1	AU040320-205	ENSMUSG00000028830.14	AU040320	0.517209731	3.103998566	0.002661531411	0.0421144585
ENSMUST00000055858.13	2410002F23Rik-201	ENSMUSG00000045411.16	2410002F23Rik	0.111107084	3.103768745	0.002663368981	0.0421144585
ENSMUST00000034689.7	Pin1-201	ENSMUSG00000032171.7	Pin1	0.055206470	3.104097785	0.002660738449	0.0421144585
ENSMUST00000020504.5	Hint1-201	ENSMUSG00000020267.6	Hint1	0.060637523	3.104147485	0.002660341331	0.0421144585
ENSMUST00000171418.2	Pum2-214	ENSMUSG00000020594.14	Pum2	-0.367040162	-3.103752228	0.002663501097	0.0421144585
ENSMUST00000136359.7	H19-202	ENSMUSG00000000031.16	H19	-0.246488931	-3.103582866	0.002664856077	0.0421245348
ENSMUST00000154704.7	Dcaf17-209	ENSMUSG00000041966.18	Dcaf17	-0.141915043	-3.103271200	0.002667351248	0.0421526243
ENSMUST00000095075.4	Crispld1-201	ENSMUSG00000025776.13	Crispld1	-0.146482195	-3.102629820	0.002672492923	0.0422157892
ENSMUST00000040275.8	Sobp-201	ENSMUSG00000038248.8	Sobp	0.088607673	3.102593202	0.002672786751	0.0422157892
ENSMUST00000100392.4	Hrob-201	ENSMUSG00000034773.16	Hrob	-0.195717365	-3.102211857	0.002675848523	0.0422430588
ENSMUST00000002599.10	Puf60-201	ENSMUSG00000002524.17	Puf60	-0.109651374	-3.102198888	0.002675952711	0.0422430588
ENSMUST00000155571.1	Fam222b-203	ENSMUSG00000037750.16	Fam222b	-0.216467846	-3.102093886	0.002676796365	0.0422450145
ENSMUST00000122202.7	Snrpa-202	ENSMUSG00000061479.15	Snrpa	-0.148222774	-3.101806872	0.002679103675	0.0422700624
ENSMUST00000026693.13	Zfp202-201	ENSMUSG00000025602.13	Zfp202	-0.280296786	-3.101647532	0.002680385419	0.0422789200
ENSMUST00000024748.13	Gtpbp2-201	ENSMUSG00000023952.13	Gtpbp2	-0.075307147	-3.101400819	0.002682371116	0.0422988737
ENSMUST00000111632.4	Ndrg2-202	ENSMUSG00000004558.15	Ndrg2	0.094156330	3.100663035	0.002688317439	0.0423812558
ENSMUST00000172356.7	Thsd7a-206	ENSMUSG00000032625.14	Thsd7a	-0.162569304	-3.100316152	0.002691117454	0.0424140056
ENSMUST00000040776.5	Cenpt-201	ENSMUSG00000036672.5	Cenpt	-0.078103324	-3.100165498	0.002692334371	0.0424217936
ENSMUST00000008893.8	Coro1b-201	ENSMUSG00000024835.15	Coro1b	-0.113906772	-3.099972304	0.002693895660	0.0424350021
ENSMUST00000183116.7	Mirg-211	ENSMUSG00000097391.8	Mirg	-0.297169086	-3.099191246	0.002700216320	0.0425231544
ENSMUST00000128302.7	Smyd3-204	ENSMUSG00000055067.15	Smyd3	0.090066115	3.098949246	0.002702177493	0.0425426244
ENSMUST00000211715.1	Pgpep1-208	ENSMUSG00000056204.8	Pgpep1	-0.344382971	-3.098596444	0.002705038984	0.0425648400
ENSMUST00000165628.8	Taf5l-202	ENSMUSG00000038697.15	Taf5l	0.158348553	3.098624195	0.002704813801	0.0425648400
ENSMUST00000172815.3	Gm19345-201	ENSMUSG00000092216.3	Gm19345	-0.136432687	-3.098501559	0.002705809056	0.0425655457
ENSMUST00000126287.1	Srcin1-204	ENSMUSG00000038453.17	Srcin1	-0.185339261	-3.098276572	0.002707635830	0.0425828697
ENSMUST00000034946.14	Snx1-201	ENSMUSG00000032382.14	Snx1	-0.069540842	-3.097269584	0.002715826105	0.0427002362
ENSMUST00000046831.10	Tmem205-201	ENSMUSG00000040883.18	Tmem205	-0.176566753	-3.096902561	0.002718816992	0.0427358130
ENSMUST00000033763.14	Naa10-201	ENSMUSG00000031388.14	Naa10	-0.138894979	-3.096580875	0.002721440960	0.0427656049
ENSMUST00000160352.7	Tmem33-202	ENSMUSG00000037720.16	Tmem33	0.177809009	3.096460189	0.002722425985	0.0427696329
ENSMUST00000111118.7	Tcp11l1-202	ENSMUSG00000027175.10	Tcp11l1	-0.195010031	-3.095902846	0.002726979299	0.0428297019
ENSMUST00000152277.7	Ddb2-205	ENSMUSG00000002109.14	Ddb2	-0.229115556	-3.095621463	0.002729280792	0.0428543814
ENSMUST00000044271.14	Nploc4-201	ENSMUSG00000039703.15	Nploc4	0.070321795	3.095194108	0.002732779699	0.0428978440
ENSMUST00000043815.15	Nup205-201	ENSMUSG00000038759.15	Nup205	-0.187120072	-3.095100225	0.002733548910	0.0428984455
ENSMUST00000145304.7	Myom3-203	ENSMUSG00000037139.15	Myom3	0.160342104	3.095001725	0.002734356161	0.0428996435
ENSMUST00000138449.7	Shkbp1-206	ENSMUSG00000089832.8	Shkbp1	-0.195659660	-3.094435988	0.002738996962	0.0429406342
ENSMUST00000032761.7	Pex11a-201	ENSMUSG00000030545.9	Pex11a	-0.080595555	-3.094415679	0.002739163690	0.0429406342
ENSMUST00000235664.1	Eif1ad-202	ENSMUSG00000024841.8	Eif1ad	0.407796793	3.094543350	0.002738115693	0.0429406342
ENSMUST00000020397.10	Snrpd3-201	ENSMUSG00000020180.10	Snrpd3	0.071117158	3.094304419	0.002740077285	0.0429434863
ENSMUST00000217176.1	U2surp-209	ENSMUSG00000032407.14	U2surp	-0.228284146	-3.094203330	0.002740907599	0.0429442575
ENSMUST00000230365.1	Septin3-204	ENSMUSG00000022456.18	Septin3	0.211539580	3.094120290	0.002741589847	0.0429442575
ENSMUST00000222042.1	Galc-205	ENSMUSG00000021003.10	Galc	0.278434566	3.093533765	0.002746413158	0.0429975748
ENSMUST00000146782.1	Tfeb-212	ENSMUSG00000023990.18	Tfeb	-0.285287870	-3.093528216	0.002746458830	0.0429975748
ENSMUST00000153732.1	D11Wsu47e-204	ENSMUSG00000041623.17	D11Wsu47e	-0.181979396	-3.092948937	0.002751230381	0.0430493108
ENSMUST00000236977.1	Ccs-208	ENSMUSG00000034108.6	Ccs	-0.295863602	-3.092954458	0.002751184865	0.0430493108
ENSMUST00000022282.5	Gpx8-201	ENSMUSG00000021760.5	Gpx8	-0.207836589	-3.092789757	0.002752542905	0.0430583691
ENSMUST00000220173.1	Coch-204	ENSMUSG00000020953.17	Coch	-0.304834263	-3.092500539	0.002754929154	0.0430842145
ENSMUST00000023467.8	Pak2-201	ENSMUSG00000022781.8	Pak2	-0.079545963	-3.092027897	0.002758832934	0.0431337724
ENSMUST00000015987.9	Rxrg-201	ENSMUSG00000015843.10	Rxrg	-0.181511688	-3.091857631	0.002760240501	0.0431422579
ENSMUST00000114545.7	Lrrc61-202	ENSMUSG00000073096.11	Lrrc61	-0.172499352	-3.091698117	0.002761559792	0.0431422579
ENSMUST00000213890.1	Ube4a-210	ENSMUSG00000059890.16	Ube4a	-0.404483094	-3.091471627	0.002763434022	0.0431422579
ENSMUST00000214340.1	Ackr2-202	ENSMUSG00000044534.8	Ackr2	-0.258068278	-3.091490844	0.002763274955	0.0431422579
ENSMUST00000217838.1	Pcnt-202	ENSMUSG00000001151.10	Pcnt	-0.207122469	-3.091429113	0.002763785963	0.0431422579
ENSMUST00000223543.2	Shc3-203	ENSMUSG00000021448.8	Shc3	0.326837450	3.091492681	0.002763259754	0.0431422579
ENSMUST00000087321.3	Ppp1r3c-201	ENSMUSG00000067279.3	Ppp1r3c	0.160750443	3.090923273	0.002767976635	0.0431961852
ENSMUST00000023289.12	Chkb-201	ENSMUSG00000022617.15	Chkb	0.109599623	3.090752129	0.002769395830	0.0432068446
ENSMUST00000042546.3	Ano10-201	ENSMUSG00000037949.8	Ano10	-0.080575070	-3.090617378	0.002770513712	0.0432127986
ENSMUST00000195902.1	Ptbp2-202	ENSMUSG00000028134.11	Ptbp2	0.272722184	3.090147350	0.002774416330	0.0432621726
ENSMUST00000087511.9	Tmem128-201	ENSMUSG00000067365.10	Tmem128	0.066923312	3.089835820	0.002777005759	0.0432884200
ENSMUST00000093142.11	Rasgef1c-203	ENSMUSG00000020374.16	Rasgef1c	0.118380723	3.089767413	0.002777574661	0.0432884200
ENSMUST00000042452.10	Psmf1-201	ENSMUSG00000032869.15	Psmf1	-0.165607104	-3.089380592	0.002780793649	0.0433270830
ENSMUST00000036561.7	Wdr48-201	ENSMUSG00000032512.7	Wdr48	-0.071932527	-3.089082409	0.002783277404	0.0433542730
ENSMUST00000030284.9	Rnf11-201	ENSMUSG00000028557.10	Rnf11	0.120297754	3.088004397	0.002792274063	0.0434828712
ENSMUST00000011058.8	Pdhx-201	ENSMUSG00000010914.10	Pdhx	0.069713515	3.087897164	0.002793170463	0.0434852928
ENSMUST00000153221.7	Pfkfb1-206	ENSMUSG00000025271.13	Pfkfb1	-0.277122035	-3.087563611	0.002795960482	0.0435171860
ENSMUST00000235736.1	Carnmt1-202	ENSMUSG00000024726.10	Carnmt1	-0.398914486	-3.086606041	0.002803984521	0.0436305046
ENSMUST00000006853.10	P4htm-201	ENSMUSG00000006675.10	P4htm	0.096520662	3.086004414	0.002809036870	0.0436859568
ENSMUST00000145847.1	Socs2-210	ENSMUSG00000020027.18	Socs2	0.293009152	3.086054985	0.002808611857	0.0436859568
ENSMUST00000160972.7	Mff-209	ENSMUSG00000026150.14	Mff	0.105252788	3.085596007	0.002812471415	0.0437036648
ENSMUST00000192690.1	Stx6-206	ENSMUSG00000026470.14	Stx6	0.172751874	3.085646942	0.002812042862	0.0437036648
ENSMUST00000043937.8	Ostc-201	ENSMUSG00000041084.8	Ostc	-0.075532223	-3.085161183	0.002816132422	0.0437036648
ENSMUST00000202962.3	Ctbp1-212	ENSMUSG00000037373.12	Ctbp1	0.201450962	3.085251527	0.002815371404	0.0437036648
ENSMUST00000110998.8	Map2k7-206	ENSMUSG00000002948.19	Map2k7	0.106235231	3.085171611	0.002816044572	0.0437036648
ENSMUST00000147484.1	Ndufv2-204	ENSMUSG00000024099.15	Ndufv2	0.256345081	3.085186726	0.002815917237	0.0437036648
ENSMUST00000233073.1	Heatr5b-205	ENSMUSG00000039414.10	Heatr5b	-0.489252841	-3.085735379	0.002811298915	0.0437036648
ENSMUST00000097590.4	Lars-201	ENSMUSG00000024493.9	Lars	-0.139407298	-3.085322899	0.002814770332	0.0437036648
ENSMUST00000030662.2	Gpatch3-201	ENSMUSG00000028850.2	Gpatch3	0.117843387	3.084677130	0.002820213121	0.0437554239
ENSMUST00000186693.1	Anapc13-202	ENSMUSG00000035048.13	Anapc13	-0.268562769	-3.084542663	0.002821347698	0.0437614589
ENSMUST00000192482.1	Gm17244-201	ENSMUSG00000102997.1	Gm17244	0.127046704	3.083498353	0.002830173576	0.0438757146
ENSMUST00000235887.1	Nars-204	ENSMUSG00000024587.10	Nars	-0.340290686	-3.083494170	0.002830208975	0.0438757146
ENSMUST00000045898.3	Pcyt1b-201	ENSMUSG00000035246.16	Pcyt1b	-0.102314865	-3.082066341	0.002842317857	0.0440517988
ENSMUST00000205639.2	Tmem145-204	ENSMUSG00000043843.17	Tmem145	-0.215463889	-3.081855318	0.002844111547	0.0440582445
ENSMUST00000130319.1	Armc6-202	ENSMUSG00000002343.11	Armc6	0.121542385	3.081819005	0.002844420319	0.0440582445
ENSMUST00000115073.8	Stag2-203	ENSMUSG00000025862.14	Stag2	-0.137374411	-3.081752520	0.002844985718	0.0440582445
ENSMUST00000027797.8	Nvl-201	ENSMUSG00000026516.8	Nvl	-0.090484365	-3.081276709	0.002849035124	0.0441093164
ENSMUST00000212651.1	Tom1-209	ENSMUSG00000042870.15	Tom1	0.496272458	3.081160374	0.002850026013	0.0441130213
ENSMUST00000028103.12	Lypd6b-201	ENSMUSG00000026765.12	Lypd6b	0.087525297	3.080458645	0.002856009823	0.0441939849
ENSMUST00000033486.5	Plp2-201	ENSMUSG00000031146.6	Plp2	-0.090423379	-3.079740795	0.002862143202	0.0442772195
ENSMUST00000191644.1	Gm37226-201	ENSMUSG00000102533.1	Gm37226	-0.148947491	-3.079627983	0.002863108193	0.0442804767
ENSMUST00000226145.1	Otulinl-202	ENSMUSG00000056069.10	Otulinl	-0.238829905	-3.079203724	0.002866739999	0.0443249659
ENSMUST00000178385.8	Zfand6-202	ENSMUSG00000030629.15	Zfand6	-0.128571859	-3.079110009	0.002867542813	0.0443257020
ENSMUST00000101126.2	Lrig1-202	ENSMUSG00000030029.14	Lrig1	0.094122390	3.078884383	0.002869476502	0.0443439137
ENSMUST00000231102.1	Gm4544-203	ENSMUSG00000116056.1	Gm4544	-0.327118713	-3.078667525	0.002871336190	0.0443609726
ENSMUST00000204047.2	1600020E01Rik-204	ENSMUSG00000097048.7	1600020E01Rik	0.116150012	3.078499148	0.002872780896	0.0443716129
ENSMUST00000133028.1	Pemt-204	ENSMUSG00000000301.16	Pemt	0.468652312	3.077592811	0.002880569062	0.0444801999
ENSMUST00000071652.5	Mthfd2l-201	ENSMUSG00000029376.8	Mthfd2l	-0.102918154	-3.077264171	0.002883397924	0.0445121711
ENSMUST00000014438.4	Ndufa2-201	ENSMUSG00000014294.4	Ndufa2	0.069199153	3.076629322	0.002888869882	0.0445849172
ENSMUST00000186865.6	Rab3gap1-205	ENSMUSG00000036104.12	Rab3gap1	-0.141734206	-3.076337277	0.002891390350	0.0446096147
ENSMUST00000204407.1	Gm5112-201	ENSMUSG00000107868.1	Gm5112	0.113048750	3.076227948	0.002892334430	0.0446096147
ENSMUST00000148740.7	F730043M19Rik-204	ENSMUSG00000052125.16	F730043M19Rik	-0.158293519	-3.076179798	0.002892750306	0.0446096147
ENSMUST00000109527.5	Arl2bp-202	ENSMUSG00000031776.17	Arl2bp	0.196255459	3.075782148	0.002896186984	0.0446405405
ENSMUST00000232527.1	Rps6ka2-204	ENSMUSG00000023809.10	Rps6ka2	0.296962427	3.075771753	0.002896276870	0.0446405405
ENSMUST00000191550.6	Msh3-215	ENSMUSG00000014850.15	Msh3	0.214414671	3.075529311	0.002898374091	0.0446611369
ENSMUST00000023477.14	Dnm1l-201	ENSMUSG00000022789.15	Dnm1l	-0.160660305	-3.075189912	0.002901312401	0.0446946795
ENSMUST00000217278.1	Rnf122-205	ENSMUSG00000039328.11	Rnf122	-0.130521720	-3.074725460	0.002905337833	0.0447449471
ENSMUST00000125249.2	Isoc2a-201	ENSMUSG00000086784.2	Isoc2a	-0.135449169	-3.074587906	0.002906531020	0.0447515806
ENSMUST00000112097.7	Rnf10-203	ENSMUSG00000041740.16	Rnf10	0.142582281	3.074489501	0.002907384898	0.0447525691
ENSMUST00000209452.1	Chid1-210	ENSMUSG00000025512.15	Chid1	-0.356468984	-3.074389398	0.002908253741	0.0447525691
ENSMUST00000174818.7	Dctd-207	ENSMUSG00000031562.15	Dctd	0.156847958	3.074316953	0.002908882683	0.0447525691
ENSMUST00000113124.7	Mapkap1-202	ENSMUSG00000038696.14	Mapkap1	-0.144515324	-3.074197816	0.002909917262	0.0447529083
ENSMUST00000050476.10	Slc35a4-202	ENSMUSG00000033272.12	Slc35a4	0.145580315	3.074138820	0.002910429708	0.0447529083
ENSMUST00000099166.9	Ddx4-202	ENSMUSG00000021758.14	Ddx4	-0.199283384	-3.074022559	0.002911439803	0.0447567146
ENSMUST00000124780.7	Depdc5-206	ENSMUSG00000037426.18	Depdc5	-0.215813641	-3.073481262	0.002916146989	0.0448173384
ENSMUST00000151524.8	Slf1-201	ENSMUSG00000021597.16	Slf1	0.134350249	3.073386571	0.002916971168	0.0448182693
ENSMUST00000147147.7	Ehmt1-210	ENSMUSG00000036893.17	Ehmt1	-0.163612954	-3.072835689	0.002921770237	0.0448802566
ENSMUST00000127208.7	Lrrc14-202	ENSMUSG00000033728.14	Lrrc14	0.163726817	3.072638073	0.002923493577	0.0448949787
ENSMUST00000144943.1	Adamts7-206	ENSMUSG00000032363.15	Adamts7	-0.402911287	-3.072546817	0.002924289710	0.0448954580
ENSMUST00000041100.3	Alkbh4-201	ENSMUSG00000039754.10	Alkbh4	0.128365765	3.072216757	0.002927170893	0.0449279397
ENSMUST00000119292.7	Ighmbp2-202	ENSMUSG00000024831.14	Ighmbp2	0.105804253	3.072070172	0.002928451314	0.0449358413
ENSMUST00000187103.1	Tuba4a-205	ENSMUSG00000026202.13	Tuba4a	0.223681701	3.071652573	0.002932101920	0.0449718411
ENSMUST00000015664.4	Ctsk-201	ENSMUSG00000028111.4	Ctsk	0.234598745	3.071549737	0.002933001549	0.0449718411
ENSMUST00000008528.7	Sertad1-201	ENSMUSG00000008384.8	Sertad1	0.158258385	3.071538933	0.002933096074	0.0449718411
ENSMUST00000155998.1	Ankfy1-206	ENSMUSG00000020790.14	Ankfy1	-0.202907008	-3.071107404	0.002936874094	0.0450180076
ENSMUST00000025925.10	Plaat3-201	ENSMUSG00000060675.13	Plaat3	0.184699320	3.070379149	0.002943260191	0.0451041176
ENSMUST00000168755.6	Slc25a44-202	ENSMUSG00000050144.13	Slc25a44	0.196021423	3.069998822	0.002946600423	0.0451435183
ENSMUST00000113095.7	Morf4l2-203	ENSMUSG00000031422.16	Morf4l2	0.742669492	3.069815976	0.002948207530	0.0451563530
ENSMUST00000019677.11	Mknk1-201	ENSMUSG00000028708.16	Mknk1	-0.096663998	-3.069535305	0.002950676046	0.0451823713
ENSMUST00000099075.3	Lekr1-201	ENSMUSG00000074579.14	Lekr1	-0.189072288	-3.069292535	0.002952812776	0.0452032969
ENSMUST00000135343.1	Gprin1-202	ENSMUSG00000069227.4	Gprin1	0.105818239	3.069114232	0.002954383015	0.0452155417
ENSMUST00000102766.9	Zfp354a-202	ENSMUSG00000020364.14	Zfp354a	0.144379871	3.068836601	0.002956829535	0.0452411877
ENSMUST00000030986.14	Lrpap1-201	ENSMUSG00000029103.16	Lrpap1	0.069681482	3.068721919	0.002957840680	0.0452448640
ENSMUST00000190120.1	1700052K11Rik-201	ENSMUSG00000099681.1	1700052K11Rik	-0.105980800	-3.067189757	0.002971380546	0.0454214015
ENSMUST00000224592.1	Lysmd3-204	ENSMUSG00000035840.7	Lysmd3	0.466680411	3.067090784	0.002972257164	0.0454214015
ENSMUST00000237700.1	Seh1l-202	ENSMUSG00000079614.4	Seh1l	0.171172609	3.067065947	0.002972477178	0.0454214015
ENSMUST00000113120.1	Bex1-203	ENSMUSG00000050071.8	Bex1	0.321676855	3.067241410	0.002970923144	0.0454214015
ENSMUST00000182588.4	Ank2-216	ENSMUSG00000032826.19	Ank2	-0.146666894	-3.066964665	0.002973374554	0.0454232881
ENSMUST00000102642.8	Ube2l6-201	ENSMUSG00000027078.14	Ube2l6	-0.134405116	-3.066875956	0.002974160740	0.0454234755
ENSMUST00000056028.10	Sbk1-201	ENSMUSG00000042978.11	Sbk1	0.071372644	3.066193340	0.002980216888	0.0454922938
ENSMUST00000040270.5	Actr1a-201	ENSMUSG00000025228.5	Actr1a	0.047659859	3.066261403	0.002979612517	0.0454922938
ENSMUST00000170553.7	Mtdh-207	ENSMUSG00000022255.16	Mtdh	0.316749413	3.065919734	0.002982647527	0.0455175588
ENSMUST00000023598.14	Rfc4-201	ENSMUSG00000022881.15	Rfc4	-0.091460283	-3.065751621	0.002984141919	0.0455285265
ENSMUST00000114426.9	Tacc3-203	ENSMUSG00000037313.16	Tacc3	-0.107144337	-3.065328367	0.002987907374	0.0455741288
ENSMUST00000149506.7	A230056P14Rik-202	ENSMUSG00000087178.7	A230056P14Rik	-0.391988788	-3.064900650	0.002991717027	0.0456203813
ENSMUST00000102524.7	Plcb2-202	ENSMUSG00000040061.17	Plcb2	-0.088612708	-3.064706700	0.002993446023	0.0456348902
ENSMUST00000028119.6	Mastl-201	ENSMUSG00000026779.6	Mastl	-0.115127586	-3.064506975	0.002995227461	0.0456475978
ENSMUST00000219273.1	5330438D12Rik-204	ENSMUSG00000052291.8	5330438D12Rik	0.200913274	3.064351737	0.002996612785	0.0456475978
ENSMUST00000022976.5	Washc5-201	ENSMUSG00000022350.7	Washc5	-0.098047760	-3.064390640	0.002996265568	0.0456475978
ENSMUST00000237285.1	Adra2a-202	ENSMUSG00000033717.6	Adra2a	0.167111716	3.064086274	0.002998983124	0.0456718517
ENSMUST00000128260.8	Ramp2-203	ENSMUSG00000001240.13	Ramp2	0.357001746	3.063675944	0.003002650419	0.0457158394
ENSMUST00000070173.8	Pgpep1-201	ENSMUSG00000056204.8	Pgpep1	-0.102604589	-3.062822231	0.003010293788	0.0458084452
ENSMUST00000060474.13	Septin6-202	ENSMUSG00000050379.15	Septin6	-0.072261460	-3.062884463	0.003009736007	0.0458084452
ENSMUST00000108641.9	Tfpt-202	ENSMUSG00000006335.16	Tfpt	0.145339934	3.062710612	0.003011294454	0.0458117951
ENSMUST00000080780.7	Lhfpl5-201	ENSMUSG00000062252.9	Lhfpl5	-0.192644023	-3.062581019	0.003012456656	0.0458176000
ENSMUST00000021048.6	Ftsj3-201	ENSMUSG00000020706.13	Ftsj3	-0.081303969	-3.061962018	0.003018013645	0.0458902266
ENSMUST00000009707.13	Tor2a-201	ENSMUSG00000009563.16	Tor2a	0.095184962	3.061543415	0.003021776982	0.0459355494
ENSMUST00000160399.7	Echdc1-202	ENSMUSG00000019883.11	Echdc1	-0.164087257	-3.061208517	0.003024790943	0.0459694601
ENSMUST00000174555.1	Ppp2r1b-203	ENSMUSG00000032058.14	Ppp2r1b	-0.225648793	-3.060456668	0.003031567489	0.0460605205
ENSMUST00000222676.1	Gm6988-201	ENSMUSG00000113198.1	Gm6988	0.191338106	3.060153121	0.003034307409	0.0460902186
ENSMUST00000091932.11	Rell2-202	ENSMUSG00000044024.16	Rell2	0.132608402	3.060045840	0.003035276309	0.0460930071
ENSMUST00000219722.1	Snx6-206	ENSMUSG00000005656.9	Snx6	0.341968673	3.059631922	0.003039017296	0.0461378795
ENSMUST00000106407.8	Rabep2-202	ENSMUSG00000030727.12	Rabep2	-0.084170731	-3.059089536	0.003043925866	0.0461704711
ENSMUST00000133588.1	Lrrtm3-203	ENSMUSG00000042846.8	Lrrtm3	0.553654691	3.059047056	0.003044310618	0.0461704711
ENSMUST00000136903.7	Nprl3-211	ENSMUSG00000020289.15	Nprl3	0.290108789	3.059183553	0.003043074490	0.0461704711
ENSMUST00000191275.6	Erbin-207	ENSMUSG00000021709.14	Erbin	-0.280476993	-3.059303761	0.003041986260	0.0461704711
ENSMUST00000114975.7	Prkag2-203	ENSMUSG00000028944.14	Prkag2	-0.115261270	-3.058791525	0.003046625985	0.0461936499
ENSMUST00000053506.7	Bbs1-201	ENSMUSG00000006464.9	Bbs1	-0.075663055	-3.058653975	0.003047872999	0.0462006224
ENSMUST00000137381.7	Garnl3-207	ENSMUSG00000038860.15	Garnl3	0.106935758	3.058265675	0.003051395865	0.0462328032
ENSMUST00000073792.10	Mon2-202	ENSMUSG00000034602.15	Mon2	-0.143015259	-3.058246339	0.003051571387	0.0462328032
ENSMUST00000029741.8	Polr3c-201	ENSMUSG00000028099.8	Polr3c	-0.094523296	-3.057770828	0.003055890863	0.0462805971
ENSMUST00000035010.9	Stt3b-201	ENSMUSG00000032437.10	Stt3b	-0.069870974	-3.057716413	0.003056385522	0.0462805971
ENSMUST00000051888.3	Borcs6-201	ENSMUSG00000045176.3	Borcs6	0.085210544	3.057552054	0.003057880080	0.0462805971
ENSMUST00000169745.7	Agtpbp1-218	ENSMUSG00000021557.15	Agtpbp1	-0.125597975	-3.057572949	0.003057690046	0.0462805971
ENSMUST00000086828.9	Ptprs-202	ENSMUSG00000013236.17	Ptprs	-0.071016246	-3.057422779	0.003059056089	0.0462864602
ENSMUST00000111783.7	Mapkapk5-204	ENSMUSG00000029454.15	Mapkapk5	0.135566710	3.057297625	0.003060195012	0.0462917592
ENSMUST00000026586.12	Chid1-201	ENSMUSG00000025512.15	Chid1	0.288899860	3.057210039	0.003060992294	0.0462918889
ENSMUST00000081721.12	Ezh2-201	ENSMUSG00000029687.16	Ezh2	-0.179936721	-3.057083358	0.003062145791	0.0462929153
ENSMUST00000236236.1	Cuedc2-208	ENSMUSG00000036748.16	Cuedc2	0.458750906	3.057029357	0.003062637625	0.0462929153
ENSMUST00000020948.14	Abca8b-201	ENSMUSG00000020620.14	Abca8b	-0.132601569	-3.056882677	0.003063973926	0.0463011899
ENSMUST00000191705.5	Zc3h11a-201	ENSMUSG00000102976.6	Zc3h11a	0.340517938	3.056478853	0.003067655694	0.0463448946
ENSMUST00000107583.2	Cisd3-201	ENSMUSG00000078695.8	Cisd3	-0.194327772	-3.056087603	0.003071226747	0.0463869047
ENSMUST00000106069.8	Adam8-202	ENSMUSG00000025473.16	Adam8	-0.442552464	-3.055641438	0.003075303732	0.0464365325
ENSMUST00000161170.1	Zfp9-201	ENSMUSG00000072623.6	Zfp9	0.116436294	3.054979814	0.003081358820	0.0464826712
ENSMUST00000084451.5	Gm10478-201	ENSMUSG00000073179.3	Gm10478	-0.247695199	-3.054961437	0.003081527159	0.0464826712
ENSMUST00000236105.1	Akap8l-207	ENSMUSG00000002625.10	Akap8l	-0.247394544	-3.055030169	0.003080897595	0.0464826712
ENSMUST00000033419.12	Dock11-201	ENSMUSG00000031093.14	Dock11	-0.218847554	-3.054973055	0.003081420739	0.0464826712
ENSMUST00000144547.7	Adarb1-206	ENSMUSG00000020262.15	Adarb1	0.561573819	3.054635585	0.003084513537	0.0465157639
ENSMUST00000169479.7	Rcbtb2-218	ENSMUSG00000022106.14	Rcbtb2	-0.177807454	-3.054397204	0.003086699953	0.0465367789
ENSMUST00000207614.1	Gprc5b-203	ENSMUSG00000008734.9	Gprc5b	-0.162725705	-3.053956169	0.003090748909	0.0465858566
ENSMUST00000039949.4	Eme1-201	ENSMUSG00000039055.4	Eme1	-0.127875725	-3.053568155	0.003094315184	0.0466037057
ENSMUST00000125040.7	Pcnp-205	ENSMUSG00000071533.11	Pcnp	0.113030975	3.053587047	0.003094141453	0.0466037057
ENSMUST00000025027.9	Cuta-201	ENSMUSG00000024194.16	Cuta	-0.221809941	-3.053597099	0.003094049021	0.0466037057
ENSMUST00000072838.5	Hsf1-201	ENSMUSG00000022556.11	Hsf1	-0.606229132	-3.053383335	0.003096015218	0.0466173477
ENSMUST00000127656.2	Plaa-202	ENSMUSG00000028577.13	Plaa	0.463464558	3.053115188	0.003098483280	0.0466425440
ENSMUST00000196591.4	Ube2d3-206	ENSMUSG00000078578.9	Ube2d3	-0.536973131	-3.052818065	0.003101220164	0.0466717731
ENSMUST00000092041.10	Ss18-203	ENSMUSG00000037013.17	Ss18	-0.153043136	-3.052559836	0.003103600619	0.0466956245
ENSMUST00000193094.5	Cr1l-204	ENSMUSG00000016481.15	Cr1l	-0.137764406	-3.052387682	0.003105188539	0.0467075425
ENSMUST00000103050.9	Kcnq2-207	ENSMUSG00000016346.17	Kcnq2	0.302994319	3.052131803	0.003107550126	0.0467310888
ENSMUST00000054450.6	Pdcd2-201	ENSMUSG00000014771.13	Pdcd2	-0.099727092	-3.051724105	0.003111316345	0.0467757403
ENSMUST00000022908.9	Slc25a32-201	ENSMUSG00000022299.9	Slc25a32	0.154123202	3.051536729	0.003113048693	0.0467897995
ENSMUST00000234416.1	Mtch1-210	ENSMUSG00000024012.18	Mtch1	-0.248938232	-3.051242350	0.003115772142	0.0468187441
ENSMUST00000187004.1	Gm28626-201	ENSMUSG00000099644.1	Gm28626	0.268943697	3.050710077	0.003120702090	0.0468714340
ENSMUST00000153099.1	Scmh1-214	ENSMUSG00000000085.16	Scmh1	-0.168329802	-3.050621066	0.003121527224	0.0468714340
ENSMUST00000204323.1	Gm44243-201	ENSMUSG00000107997.1	Gm44243	0.251857781	3.050605192	0.003121674401	0.0468714340
ENSMUST00000182584.7	Rsrc2-213	ENSMUSG00000029422.15	Rsrc2	0.334651019	3.050311528	0.003124398216	0.0469003336
ENSMUST00000055693.8	Cyp2j9-201	ENSMUSG00000015224.10	Cyp2j9	0.121658440	3.050059262	0.003126739830	0.0469066207
ENSMUST00000156288.1	Ssbp3-217	ENSMUSG00000061887.14	Ssbp3	-0.235738221	-3.050153735	0.003125862714	0.0469066207
ENSMUST00000115345.7	Syn1-202	ENSMUSG00000037217.15	Syn1	-0.177345208	-3.050008135	0.003127214604	0.0469066207
ENSMUST00000237263.1	BC031181-204	ENSMUSG00000036299.5	BC031181	-0.093927908	-3.049897587	0.003128241401	0.0469100339
ENSMUST00000134365.7	Zfp260-205	ENSMUSG00000049421.13	Zfp260	0.524917392	3.049615743	0.003130860661	0.0469373192
ENSMUST00000140204.7	Mcts1-204	ENSMUSG00000000355.13	Mcts1	-0.263948836	-3.049526122	0.003131693957	0.0469378226
ENSMUST00000206654.1	Gsk3a-203	ENSMUSG00000057177.12	Gsk3a	0.173007057	3.048779271	0.003138646237	0.0470180101
ENSMUST00000212588.1	Npy1r-202	ENSMUSG00000036437.6	Npy1r	-0.196474920	-3.048791333	0.003138533842	0.0470180101
ENSMUST00000183027.1	Jpx-204	ENSMUSG00000097571.9	Jpx	0.173306051	3.048472841	0.003141502874	0.0470487952
ENSMUST00000133067.1	Eif4a1-206	ENSMUSG00000059796.16	Eif4a1	-0.204435492	-3.047891165	0.003146932087	0.0471180829
ENSMUST00000171564.7	Mars1-206	ENSMUSG00000040354.14	Mars1	-0.365708587	-3.047683002	0.003148877149	0.0471231633
ENSMUST00000043503.10	Scube3-201	ENSMUSG00000038677.14	Scube3	-0.093644490	-3.047700209	0.003148716329	0.0471231633
ENSMUST00000071230.7	Eif2s1-201	ENSMUSG00000021116.10	Eif2s1	-0.086170514	-3.047172763	0.003153649504	0.0471825517
ENSMUST00000194336.1	Gm17530-201	ENSMUSG00000103731.1	Gm17530	-0.283355349	-3.047075878	0.003154556447	0.0471840932
ENSMUST00000052281.5	Epop-201	ENSMUSG00000043439.5	Epop	0.146046922	3.046951995	0.003155716470	0.0471894183
ENSMUST00000048375.5	Fam102a-201	ENSMUSG00000039157.12	Fam102a	0.080308967	3.045954618	0.003165070215	0.0473172354
ENSMUST00000041168.5	Adgrg6-201	ENSMUSG00000039116.7	Adgrg6	-0.091671951	-3.045326558	0.003170973590	0.0473934181
ENSMUST00000131471.1	Ddx18-202	ENSMUSG00000001674.11	Ddx18	-0.391544546	-3.044449689	0.003179232730	0.0475047624
ENSMUST00000015333.11	Casd1-201	ENSMUSG00000015189.12	Casd1	-0.089784958	-3.044352044	0.003180153669	0.0475064289
ENSMUST00000193168.1	Rpl22l1-204	ENSMUSG00000039221.10	Rpl22l1	0.187405789	3.043907632	0.003184348298	0.0475563084
ENSMUST00000053917.5	Ccny-201	ENSMUSG00000024286.8	Ccny	0.087362204	3.043826652	0.003185113186	0.0475563084
ENSMUST00000025276.14	Rmc1-201	ENSMUSG00000024410.15	Rmc1	-0.096594813	-3.043682620	0.003186474055	0.0475645274
ENSMUST00000116114.2	Gm12947-201	ENSMUSG00000079998.2	Gm12947	-0.307348452	-3.043436001	0.003188805455	0.0475872257
ENSMUST00000230924.1	Puf60-210	ENSMUSG00000002524.17	Puf60	0.343290882	3.043323041	0.003189873839	0.0475910689
ENSMUST00000024840.11	Arhgap28-201	ENSMUSG00000024043.13	Arhgap28	-0.148468633	-3.043138271	0.003191622133	0.0476050515
ENSMUST00000126390.7	Reps1-201	ENSMUSG00000019854.17	Reps1	0.120619764	3.042913499	0.003193750128	0.0476246891
ENSMUST00000067414.12	Nav1-202	ENSMUSG00000009418.16	Nav1	-0.275459359	-3.042681285	0.003195949967	0.0476324764
ENSMUST00000023994.9	Serping1-201	ENSMUSG00000023224.12	Serping1	-0.233852589	-3.042450026	0.003198142151	0.0476324764
ENSMUST00000147574.7	Add1-212	ENSMUSG00000029106.14	Add1	0.161682928	3.042580030	0.003196909627	0.0476324764
ENSMUST00000208526.1	2310057M21Rik-206	ENSMUSG00000040177.10	2310057M21Rik	0.182519789	3.042259083	0.003199953220	0.0476324764
ENSMUST00000217518.1	Hmg20a-206	ENSMUSG00000032329.4	Hmg20a	0.164875775	3.042644655	0.003196297102	0.0476324764
ENSMUST00000159634.7	Bscl2-203	ENSMUSG00000071657.12	Bscl2	-0.145913239	-3.042425221	0.003198377368	0.0476324764
ENSMUST00000202812.1	Ube2a-208	ENSMUSG00000016308.12	Ube2a	0.213990064	3.042290793	0.003199652383	0.0476324764
ENSMUST00000107373.7	Rab13-202	ENSMUSG00000027935.14	Rab13	-0.205034205	-3.041819883	0.003204122584	0.0476597944
ENSMUST00000153664.1	Lrpap1-205	ENSMUSG00000029103.16	Lrpap1	-0.347566783	-3.041807426	0.003204240912	0.0476597944
ENSMUST00000036877.9	Dennd2a-201	ENSMUSG00000038456.9	Dennd2a	0.099698872	3.041726060	0.003205013916	0.0476597944
ENSMUST00000231106.1	Gm49463-201	ENSMUSG00000116508.1	Gm49463	-0.111576592	-3.041723680	0.003205036522	0.0476597944
ENSMUST00000033961.6	Tm2d2-201	ENSMUSG00000031556.6	Tm2d2	0.061637214	3.041596045	0.003206249447	0.0476657545
ENSMUST00000204468.1	Plxna1-203	ENSMUSG00000030084.11	Plxna1	-0.568973948	-3.041418179	0.003207940418	0.0476788166
ENSMUST00000111220.7	Cadm3-202	ENSMUSG00000005338.13	Cadm3	0.073231674	3.040980587	0.003212104149	0.0477270329
ENSMUST00000041882.6	Fam174c-201	ENSMUSG00000035595.6	Fam174c	-0.172349906	-3.040906368	0.003212810843	0.0477270329
ENSMUST00000151647.1	Ypel4-204	ENSMUSG00000034059.14	Ypel4	-0.220252609	-3.040794582	0.003213875521	0.0477307682
ENSMUST00000180820.7	Tmem147os-201	ENSMUSG00000097320.8	Tmem147os	0.088676224	3.040444183	0.003217214918	0.0477682760
ENSMUST00000210429.1	Gm45663-201	ENSMUSG00000109909.1	Gm45663	-0.131467160	-3.039916129	0.003222253515	0.0478309877
ENSMUST00000027700.14	Rbbp5-201	ENSMUSG00000026439.14	Rbbp5	-0.108783261	-3.039699934	0.003224318519	0.0478495390
ENSMUST00000171165.7	Ube2f-203	ENSMUSG00000034343.14	Ube2f	0.087929926	3.039350522	0.003227658565	0.0478840587
ENSMUST00000152297.1	Nadk-208	ENSMUSG00000029063.16	Nadk	-0.286565270	-3.039235083	0.003228762751	0.0478840587
ENSMUST00000110071.2	Haus8-202	ENSMUSG00000035439.13	Haus8	-0.222415977	-3.039200655	0.003229092130	0.0478840587
ENSMUST00000136740.7	Myo9a-206	ENSMUSG00000039585.15	Myo9a	-0.177009052	-3.038899625	0.003231973454	0.0479146800
ENSMUST00000098367.4	Mlycd-201	ENSMUSG00000074064.6	Mlycd	0.076382894	3.038638656	0.003234473261	0.0479396311
ENSMUST00000136912.1	Alg2-202	ENSMUSG00000039740.6	Alg2	-0.221889585	-3.038234345	0.003238349681	0.0479737798
ENSMUST00000220671.1	Gm49602-201	ENSMUSG00000113831.1	Gm49602	0.116271309	3.038227848	0.003238411999	0.0479737798
ENSMUST00000130754.7	Cab39-204	ENSMUSG00000036707.16	Cab39	0.503938969	3.038057839	0.003240043316	0.0479858346
ENSMUST00000075141.6	Trim17-202	ENSMUSG00000036964.14	Trim17	-0.183945040	-3.037860614	0.003241936734	0.0480017641
ENSMUST00000149900.1	Acp6-207	ENSMUSG00000028093.15	Acp6	-0.238827704	-3.037212648	0.003248164648	0.0480818481
ENSMUST00000156641.7	Abhd12-207	ENSMUSG00000032046.15	Abhd12	0.147560149	3.036889235	0.003251277284	0.0481118288
ENSMUST00000040844.15	Ankrd27-201	ENSMUSG00000034867.16	Ankrd27	-0.145961924	-3.036831895	0.003251829431	0.0481118288
ENSMUST00000108246.8	Wwp1-202	ENSMUSG00000041058.15	Wwp1	0.119280724	3.036598049	0.003254082118	0.0481208974
ENSMUST00000034840.9	Celf6-201	ENSMUSG00000032297.11	Celf6	-0.126148891	-3.036647746	0.003253603250	0.0481208974
ENSMUST00000031127.10	Slc10a4-201	ENSMUSG00000029219.10	Slc10a4	-0.214194994	-3.036222174	0.003257706038	0.0481414105
ENSMUST00000202478.3	Bud23-215	ENSMUSG00000005378.17	Bud23	0.331717845	3.036350076	0.003256472481	0.0481414105
ENSMUST00000209663.1	Gm39244-201	ENSMUSG00000109868.1	Gm39244	-0.213845868	-3.036198962	0.003257929952	0.0481414105
ENSMUST00000068505.9	Capn2-201	ENSMUSG00000026509.15	Capn2	-0.056253721	-3.035892809	0.003260884630	0.0481608207
ENSMUST00000046485.4	Efcab11-201	ENSMUSG00000021176.6	Efcab11	-0.148165013	-3.035950060	0.003260331909	0.0481608207
ENSMUST00000028584.7	Commd9-201	ENSMUSG00000027163.13	Commd9	0.056071482	3.035455065	0.003265113601	0.0481936088
ENSMUST00000042196.3	Vwa1-201	ENSMUSG00000042116.3	Vwa1	-0.157466707	-3.035323139	0.003266389109	0.0481936088
ENSMUST00000035214.10	Ip6k1-201	ENSMUSG00000032594.11	Ip6k1	0.070607171	3.035523938	0.003264447893	0.0481936088
ENSMUST00000057151.9	Tmem18-201	ENSMUSG00000043061.10	Tmem18	0.070549172	3.035402073	0.003265625892	0.0481936088
ENSMUST00000228861.1	Dzip1-210	ENSMUSG00000042156.16	Dzip1	-0.384915251	-3.035044896	0.003269080791	0.0482212010
ENSMUST00000191829.1	Dchs2-201	ENSMUSG00000102692.1	Dchs2	-0.162957054	-3.034739369	0.003272038792	0.0482527067
ENSMUST00000218158.1	Ddx50-203	ENSMUSG00000020076.7	Ddx50	0.178739870	3.034127141	0.003277973631	0.0483280850
ENSMUST00000199632.1	4833413G10Rik-201	ENSMUSG00000104950.1	4833413G10Rik	-0.122380186	-3.033951538	0.003279677742	0.0483410662
ENSMUST00000201304.1	Slc10a4-202	ENSMUSG00000029219.10	Slc10a4	-0.417674385	-3.033734667	0.003281783466	0.0483467458
ENSMUST00000226459.1	Dnajc15-202	ENSMUSG00000022013.4	Dnajc15	-0.107826728	-3.033822417	0.003280931304	0.0483467458
ENSMUST00000229270.1	Triobp-210	ENSMUSG00000033088.19	Triobp	-0.182966979	-3.033657375	0.003282534238	0.0483467458
ENSMUST00000168779.2	2210408I21Rik-201	ENSMUSG00000071252.6	2210408I21Rik	-0.120833998	-3.033058449	0.003288357314	0.0484203602
ENSMUST00000123852.1	Simc1-203	ENSMUSG00000043183.18	Simc1	-0.265567459	-3.032656104	0.003292274508	0.0484630749
ENSMUST00000144360.7	Klhl13-206	ENSMUSG00000036782.13	Klhl13	-0.179659562	-3.032590915	0.003292909590	0.0484630749
ENSMUST00000002699.6	Akap8-201	ENSMUSG00000024045.6	Akap8	0.131110264	3.031938126	0.003299275441	0.0485445910
ENSMUST00000162372.7	Slc30a9-204	ENSMUSG00000029221.15	Slc30a9	-0.129307340	-3.031766098	0.003300954919	0.0485449629
ENSMUST00000169312.1	Gm50241-201	ENSMUSG00000117748.1	Gm50241	-0.773532349	-3.031836946	0.003300263150	0.0485449629
ENSMUST00000055576.11	Pcsk6-201	ENSMUSG00000030513.14	Pcsk6	0.439692406	3.031265208	0.003305849540	0.0486047663
ENSMUST00000136318.7	Fbf1-208	ENSMUSG00000020776.18	Fbf1	-0.147695042	-3.030840308	0.003310006884	0.0486537025
ENSMUST00000132739.1	Mbtd1-208	ENSMUSG00000059474.13	Mbtd1	-0.311378462	-3.030478191	0.003313553766	0.0486936433
ENSMUST00000123100.1	Hmgb3-205	ENSMUSG00000015217.11	Hmgb3	-0.303071498	-3.030269840	0.003315596138	0.0487114604
ENSMUST00000195703.5	Enah-214	ENSMUSG00000022995.16	Enah	-0.260034484	-3.029966828	0.003318568503	0.0487429254
ENSMUST00000165761.1	Vldlr-206	ENSMUSG00000024924.14	Vldlr	0.318766175	3.029882232	0.003319398785	0.0487429254
ENSMUST00000147628.7	Tbc1d9b-207	ENSMUSG00000036644.15	Tbc1d9b	0.329727327	3.029044973	0.003327626584	0.0488515225
ENSMUST00000030787.8	Rheb-201	ENSMUSG00000028945.9	Rheb	0.048193949	3.028923744	0.003328819480	0.0488568146
ENSMUST00000180542.1	Gm26620-201	ENSMUSG00000096968.1	Gm26620	0.175291532	3.028760966	0.003330421835	0.0488681122
ENSMUST00000106340.7	Asphd1-203	ENSMUSG00000046378.11	Asphd1	-0.149754913	-3.028628370	0.003331727617	0.0488724440
ENSMUST00000074792.6	Mtfmt-201	ENSMUSG00000059183.12	Mtfmt	-0.069596658	-3.028491772	0.003333073306	0.0488724440
ENSMUST00000035099.8	Gorasp1-201	ENSMUSG00000032513.8	Gorasp1	-0.080871053	-3.028477383	0.003333215090	0.0488724440
ENSMUST00000137201.7	Lmf1-206	ENSMUSG00000002279.19	Lmf1	0.225761371	3.027709138	0.003340793122	0.0489713214
ENSMUST00000108156.8	Bbs7-203	ENSMUSG00000037325.10	Bbs7	-0.189429935	-3.027434334	0.003343507694	0.0489988757
ENSMUST00000020000.6	Hebp2-201	ENSMUSG00000019853.6	Hebp2	-0.137509266	-3.027304903	0.003344786951	0.0490053871
ENSMUST00000029446.12	Csde1-201	ENSMUSG00000068823.10	Csde1	-0.213213104	-3.027147118	0.003346347070	0.0490156460
ENSMUST00000179543.7	Noc2l-201	ENSMUSG00000095567.8	Noc2l	-0.061160368	-3.026980776	0.003347992520	0.0490156460
ENSMUST00000211465.1	Nosip-210	ENSMUSG00000003421.13	Nosip	0.237982178	3.027025195	0.003347553050	0.0490156460
ENSMUST00000017332.3	Coa3-201	ENSMUSG00000017188.3	Coa3	-0.120946676	-3.026767885	0.003350099529	0.0490342623
ENSMUST00000214308.1	Gm47270-201	ENSMUSG00000111722.1	Gm47270	-0.130299504	-3.026463000	0.003353119161	0.0490539937
ENSMUST00000021313.8	Dcakd-201	ENSMUSG00000020935.8	Dcakd	-0.066849909	-3.026507680	0.003352676478	0.0490539937
ENSMUST00000027512.12	Atg16l1-201	ENSMUSG00000026289.15	Atg16l1	0.132685800	3.025988536	0.003357823348	0.0490732517
ENSMUST00000028062.7	Vim-201	ENSMUSG00000026728.9	Vim	-0.125534536	-3.025908645	0.003358616051	0.0490732517
ENSMUST00000159392.1	Adh5-202	ENSMUSG00000028138.8	Adh5	0.357215603	3.026170363	0.003356019853	0.0490732517
ENSMUST00000143143.7	Prxl2a-208	ENSMUSG00000021792.15	Prxl2a	0.248444276	3.025944726	0.003358258025	0.0490732517
ENSMUST00000089157.10	Cenpm-202	ENSMUSG00000068101.11	Cenpm	-0.157313542	-3.025996063	0.003357748669	0.0490732517
ENSMUST00000181211.1	Gm17552-201	ENSMUSG00000097233.1	Gm17552	0.100196222	3.025351657	0.003364147478	0.0491418387
ENSMUST00000003319.5	Abcf3-201	ENSMUSG00000003234.16	Abcf3	-0.067677314	-3.025140034	0.003366251310	0.0491603354
ENSMUST00000122996.7	Mkrn1-206	ENSMUSG00000029922.15	Mkrn1	0.084772324	3.024601443	0.003371611182	0.0492263620
ENSMUST00000065603.11	Lrrc49-202	ENSMUSG00000047766.15	Lrrc49	-0.204406718	-3.024340201	0.003374213824	0.0492278915
ENSMUST00000183410.7	Zfp280d-203	ENSMUSG00000038535.17	Zfp280d	-0.601557014	-3.024403591	0.003373582127	0.0492278915
ENSMUST00000057427.10	Lrrc70-201	ENSMUSG00000118423.1	Lrrc70	0.250814130	3.024338363	0.003374232146	0.0492278915
ENSMUST00000027802.8	Pycr2-201	ENSMUSG00000026520.8	Pycr2	0.069530585	3.024047018	0.003377136904	0.0492567351
ENSMUST00000238932.1	Ei24-210	ENSMUSG00000062762.17	Ei24	0.112638605	3.023887645	0.003378726857	0.0492567351
ENSMUST00000115086.12	Ei24-201	ENSMUSG00000062762.17	Ei24	0.112638605	3.023887645	0.003378726857	0.0492567351
ENSMUST00000179719.1	Hyi-204	ENSMUSG00000006395.16	Hyi	-0.218884360	-3.023559579	0.003382001942	0.0492922374
ENSMUST00000133964.1	Hspa8-205	ENSMUSG00000015656.17	Hspa8	0.338953310	3.022802068	0.003389575436	0.0493780966
ENSMUST00000227425.1	Eny2-205	ENSMUSG00000022338.8	Eny2	-0.718266138	-3.022810162	0.003389494430	0.0493780966
ENSMUST00000143677.1	Tmem151a-204	ENSMUSG00000061451.13	Tmem151a	0.225162725	3.022194037	0.003395665827	0.0494545445
ENSMUST00000152888.7	Mknk1-211	ENSMUSG00000028708.16	Mknk1	0.172800304	3.021991172	0.003397700096	0.0494694432
ENSMUST00000107362.9	Furin-201	ENSMUSG00000030530.15	Furin	0.333288871	3.021923942	0.003398374508	0.0494694432
ENSMUST00000224464.1	Tent2-203	ENSMUSG00000042167.6	Tent2	-0.358209420	-3.021753765	0.003400082175	0.0494820290
ENSMUST00000027781.6	Cox20-201	ENSMUSG00000026500.6	Cox20	-0.096812485	-3.021489176	0.003402738831	0.0494961463
ENSMUST00000186174.7	Sox1ot-202	ENSMUSG00000047935.17	Sox1ot	-0.136966946	-3.021512178	0.003402507796	0.0494961463
ENSMUST00000050872.14	Nfib-201	ENSMUSG00000008575.17	Nfib	-0.191414612	-3.020541146	0.003412273505	0.0496225394
ENSMUST00000039541.11	Tubgcp4-201	ENSMUSG00000027263.12	Tubgcp4	-0.211882544	-3.020427670	0.003413416434	0.0496268642
ENSMUST00000029222.7	Ccdc39-201	ENSMUSG00000027676.11	Ccdc39	-0.213647642	-3.020196720	0.003415743652	0.0496361085
ENSMUST00000106097.8	Tmem35b-202	ENSMUSG00000070737.10	Tmem35b	-0.231366719	-3.020232612	0.003415381884	0.0496361085
ENSMUST00000162548.1	Gcsh-202	ENSMUSG00000034424.5	Gcsh	0.549241447	3.019755091	0.003420197929	0.0496881512
ENSMUST00000142480.1	Prpsap1-205	ENSMUSG00000015869.16	Prpsap1	0.363549497	3.019673826	0.003421018159	0.0496881512
ENSMUST00000193412.1	Usp19-207	ENSMUSG00000006676.16	Usp19	-0.237160513	-3.019469427	0.003423082004	0.0497058268
ENSMUST00000034866.8	Etfa-201	ENSMUSG00000032314.14	Etfa	-0.087157039	-3.019286595	0.003424929078	0.0497203469
ENSMUST00000019143.8	Slc35b4-201	ENSMUSG00000018999.14	Slc35b4	-0.078827300	-3.018906576	0.003428771190	0.0497638149
ENSMUST00000024636.14	Fgfr1op-201	ENSMUSG00000069135.11	Fgfr1op	0.105198796	3.018751153	0.003430343720	0.0497743298
ENSMUST00000153017.6	4930481A15Rik-202	ENSMUSG00000086938.9	4930481A15Rik	-0.321724491	-3.018592905	0.003431945515	0.0497852640
ENSMUST00000046974.4	Fbxw17-201	ENSMUSG00000037816.10	Fbxw17	-0.157880452	-3.018292866	0.003434984438	0.0498170352
ENSMUST00000127737.1	Ybx1-202	ENSMUSG00000028639.14	Ybx1	0.146863727	3.018049162	0.003437454624	0.0498344928
ENSMUST00000232188.1	Rpl35a-208	ENSMUSG00000060636.14	Rpl35a	0.476861958	3.018006589	0.003437886310	0.0498344928
ENSMUST00000109848.9	Wars-201	ENSMUSG00000021266.16	Wars	-0.056495003	-3.017902280	0.003438944211	0.0498375192
ENSMUST00000030399.6	Rragc-201	ENSMUSG00000028646.16	Rragc	0.058682638	3.017589111	0.003442122177	0.0498396216
ENSMUST00000119604.7	Mrps17-204	ENSMUSG00000034211.14	Mrps17	-0.263402247	-3.017758285	0.003440405098	0.0498396216
ENSMUST00000205526.1	Mfge8-204	ENSMUSG00000030605.15	Mfge8	0.260731900	3.017553283	0.003442485920	0.0498396216
ENSMUST00000023762.12	Cers5-201	ENSMUSG00000023021.15	Cers5	0.093952180	3.017639674	0.003441608890	0.0498396216
ENSMUST00000057793.10	Adnp-201	ENSMUSG00000051149.15	Adnp	-0.390749945	-3.017129987	0.003446786183	0.0498649794
ENSMUST00000140996.5	Brap-205	ENSMUSG00000029458.14	Brap	0.322382544	3.017196704	0.003446108081	0.0498649794
ENSMUST00000216812.1	Kif23-212	ENSMUSG00000032254.10	Kif23	-0.447230348	-3.017161092	0.003446470022	0.0498649794
ENSMUST00000222821.1	Ift43-205	ENSMUSG00000007867.9	Ift43	-0.115189741	-3.016620744	0.003451966189	0.0499276125
ENSMUST00000175934.7	Tcof1-202	ENSMUSG00000024613.16	Tcof1	-0.245736962	-3.016246342	0.003455779199	0.0499704480
