## Supplementary Tables for "Molecular impact of nicotine and smoking exposure on the developing and adult mouse brain": TableS08_DE_txs_vs_genes_nic.tsv (part 1 of 3)

transcript_id	transcript_name	gencodeID	gene_Symbol	logFC_tx	t_tx	P.Value_tx	adj.P.Val_tx	logFC_gene	t_gene	P.Value_gene	adj.P.Val_gene	DE
ENSMUST00000162897.1	Xkr4-203	ENSMUSG00000051951.5	Xkr4	-0.126705117	-1.916391278	0.064686050	0.451578517	-0.045840438	-0.743620030	0.462085952	0.712443443	None
ENSMUST00000159265.1	Xkr4-202	ENSMUSG00000051951.5	Xkr4	-0.053750053	-0.791745254	0.434597067	0.817008684	-0.045840438	-0.743620030	0.462085952	0.712443443	None
ENSMUST00000070533.4	Xkr4-201	ENSMUSG00000051951.5	Xkr4	-0.089691235	-1.181650025	0.246436207	0.695232777	-0.045840438	-0.743620030	0.462085952	0.712443443	None
ENSMUST00000027035.9	Sox17-201	ENSMUSG00000025902.13	Sox17	0.160950993	1.538348973	0.134229128	0.576152566	0.071038126	0.843304294	0.404804008	0.668614509	None
ENSMUST00000195555.1	Sox17-208	ENSMUSG00000025902.13	Sox17	-0.206440913	-1.312446212	0.199117932	0.651386396	0.071038126	0.843304294	0.404804008	0.668614509	None
ENSMUST00000191939.1	Sox17-204	ENSMUSG00000025902.13	Sox17	0.050375619	0.377437464	0.708450771	0.925546479	0.071038126	0.843304294	0.404804008	0.668614509	None
ENSMUST00000130201.7	Mrpl15-203	ENSMUSG00000033845.13	Mrpl15	-0.082827540	-0.460407739	0.648475026	0.906968776	0.011425445	0.417757068	0.678685111	0.852039883	None
ENSMUST00000156816.6	Mrpl15-206	ENSMUSG00000033845.13	Mrpl15	-0.103952689	-1.572881401	0.126018350	0.563964547	0.011425445	0.417757068	0.678685111	0.852039883	None
ENSMUST00000045689.13	Mrpl15-201	ENSMUSG00000033845.13	Mrpl15	-0.057189471	-0.891931640	0.379381965	0.786258397	0.011425445	0.417757068	0.678685111	0.852039883	None
ENSMUST00000115538.4	Mrpl15-202	ENSMUSG00000033845.13	Mrpl15	-0.090818110	-2.182152547	0.036893539	0.368640191	0.011425445	0.417757068	0.678685111	0.852039883	None
ENSMUST00000192286.1	Mrpl15-207	ENSMUSG00000033845.13	Mrpl15	0.059740715	0.810885366	0.423686576	0.811097432	0.011425445	0.417757068	0.678685111	0.852039883	None
ENSMUST00000146665.2	Mrpl15-205	ENSMUSG00000033845.13	Mrpl15	0.058985079	1.194231809	0.241552265	0.690123634	0.011425445	0.417757068	0.678685111	0.852039883	None
ENSMUST00000195445.1	Gm37144-201	ENSMUSG00000102275.1	Gm37144	0.130972806	1.084826859	0.286461813	0.725409312	0.079594984	0.614635625	0.542784036	0.767273059	None
ENSMUST00000134384.7	Lypla1-205	ENSMUSG00000025903.14	Lypla1	0.166716246	1.089324042	0.284505969	0.724602102	0.004299591	0.043435555	0.965602022	0.987568220	None
ENSMUST00000027036.10	Lypla1-201	ENSMUSG00000025903.14	Lypla1	-0.045817832	-0.429141054	0.670823490	0.914549511	0.004299591	0.043435555	0.965602022	0.987568220	None
ENSMUST00000150971.7	Lypla1-208	ENSMUSG00000025903.14	Lypla1	-0.460576296	-0.985751521	0.331976804	0.756874188	0.004299591	0.043435555	0.965602022	0.987568220	None
ENSMUST00000115529.7	Lypla1-202	ENSMUSG00000025903.14	Lypla1	-0.015078488	-0.056457476	0.955343988	0.992469323	0.004299591	0.043435555	0.965602022	0.987568220	None
ENSMUST00000131119.1	Lypla1-204	ENSMUSG00000025903.14	Lypla1	-0.521350760	-1.097073032	0.281158188	0.722461242	0.004299591	0.043435555	0.965602022	0.987568220	None
ENSMUST00000081551.13	Tcea1-201	ENSMUSG00000033813.15	Tcea1	0.020355209	0.606461221	0.548676586	0.872037554	0.065814358	2.170456845	0.036865861	0.195132862	None
ENSMUST00000165720.2	Tcea1-202	ENSMUSG00000033813.15	Tcea1	0.188471023	1.190585195	0.242960378	0.691719168	0.065814358	2.170456845	0.036865861	0.195132862	None
ENSMUST00000078030.4	Gm6104-201	ENSMUSG00000062588.4	Gm6104	-0.287880423	-1.718240015	0.095845507	0.514244089	0.128793518	1.954174076	0.058734802	0.248969909	None
ENSMUST00000194052.1	Gm37277-201	ENSMUSG00000103280.1	Gm37277	-0.005057675	-0.069828322	0.944784126	0.989935282	0.082907405	0.958240179	0.344536419	0.619002305	None
ENSMUST00000002533.14	Rgs20-201	ENSMUSG00000002459.17	Rgs20	-0.049351987	-0.983756594	0.332941176	0.757459590	0.021497960	0.472132335	0.639772613	0.830089550	None
ENSMUST00000118000.7	Rgs20-202	ENSMUSG00000002459.17	Rgs20	0.069605709	0.508116590	0.615010933	0.894891306	0.021497960	0.472132335	0.639772613	0.830089550	None
ENSMUST00000119256.7	Rgs20-203	ENSMUSG00000002459.17	Rgs20	-0.197561828	-1.201867678	0.238623277	0.687834227	0.021497960	0.472132335	0.639772613	0.830089550	None
ENSMUST00000170566.1	Rgs20-207	ENSMUSG00000002459.17	Rgs20	0.285153431	1.017273909	0.316990098	0.746559371	0.021497960	0.472132335	0.639772613	0.830089550	None
ENSMUST00000192847.5	Atp6v1h-205	ENSMUSG00000033793.12	Atp6v1h	0.244267460	1.334450576	0.191890604	0.643044398	0.083497661	4.030859449	0.000286733	0.016552638	sig Gene
ENSMUST00000044369.12	Atp6v1h-201	ENSMUSG00000033793.12	Atp6v1h	0.010535842	0.233240647	0.817125979	0.956751450	0.083497661	4.030859449	0.000286733	0.016552638	sig Gene
ENSMUST00000194676.5	Atp6v1h-207	ENSMUSG00000033793.12	Atp6v1h	-0.069444042	-1.012314497	0.319316603	0.748204485	0.083497661	4.030859449	0.000286733	0.016552638	sig Gene
ENSMUST00000192029.5	Atp6v1h-202	ENSMUSG00000033793.12	Atp6v1h	-0.105804163	-0.415719991	0.680512574	0.917305693	0.083497661	4.030859449	0.000286733	0.016552638	sig Gene
ENSMUST00000192698.2	Atp6v1h-204	ENSMUSG00000033793.12	Atp6v1h	0.043116865	1.098000259	0.280759488	0.722017991	0.083497661	4.030859449	0.000286733	0.016552638	sig Gene
ENSMUST00000160777.7	Oprk1-204	ENSMUSG00000025905.14	Oprk1	-0.122532842	-1.642184762	0.110778856	0.539727239	-0.185761423	-1.330195340	0.192085718	0.460682019	None
ENSMUST00000239100.1	Oprk1-206	ENSMUSG00000025905.14	Oprk1	-0.122532842	-1.642184762	0.110778856	0.539727239	-0.185761423	-1.330195340	0.192085718	0.460682019	None
ENSMUST00000044180.4	Npbwr1-201	ENSMUSG00000033774.4	Npbwr1	-0.007610368	-0.111584032	0.911881120	0.983160766	0.052945241	0.440515493	0.662281670	0.842681492	None
ENSMUST00000160871.7	Rb1cc1-210	ENSMUSG00000025907.14	Rb1cc1	-0.366760395	-1.203033179	0.238178534	0.687441191	0.022569521	0.605540633	0.548739684	0.771542056	None
ENSMUST00000027040.12	Rb1cc1-201	ENSMUSG00000025907.14	Rb1cc1	-0.109200675	-1.693516064	0.100503126	0.522029934	0.022569521	0.605540633	0.548739684	0.771542056	None
ENSMUST00000162795.7	Rb1cc1-216	ENSMUSG00000025907.14	Rb1cc1	-0.028605584	-0.262578443	0.794633274	0.950598310	0.022569521	0.605540633	0.548739684	0.771542056	None
ENSMUST00000161327.7	Rb1cc1-212	ENSMUSG00000025907.14	Rb1cc1	0.044510278	0.676678865	0.503687298	0.850839254	0.022569521	0.605540633	0.548739684	0.771542056	None
ENSMUST00000162257.7	Rb1cc1-214	ENSMUSG00000025907.14	Rb1cc1	-0.130292633	-1.714100692	0.096612422	0.514970329	0.022569521	0.605540633	0.548739684	0.771542056	None
ENSMUST00000159206.1	Rb1cc1-202	ENSMUSG00000025907.14	Rb1cc1	0.820885548	5.463473384	0.000005897	0.010488575	0.022569521	0.605540633	0.548739684	0.771542056	sig Tx
ENSMUST00000159661.7	Rb1cc1-206	ENSMUSG00000025907.14	Rb1cc1	0.355020799	1.245008249	0.222568382	0.673223592	0.022569521	0.605540633	0.548739684	0.771542056	None
ENSMUST00000161183.1	Rb1cc1-211	ENSMUSG00000025907.14	Rb1cc1	-0.163743619	-0.667197380	0.509640745	0.853565354	0.022569521	0.605540633	0.548739684	0.771542056	None
ENSMUST00000159530.1	Rb1cc1-204	ENSMUSG00000025907.14	Rb1cc1	-0.185566771	-1.095991123	0.281623911	0.722835045	0.022569521	0.605540633	0.548739684	0.771542056	None
ENSMUST00000162418.1	Rb1cc1-215	ENSMUSG00000025907.14	Rb1cc1	0.218221660	2.182679604	0.036851121	0.368467269	0.022569521	0.605540633	0.548739684	0.771542056	None
ENSMUST00000159656.1	Rb1cc1-205	ENSMUSG00000025907.14	Rb1cc1	-0.007310644	-0.019758195	0.984364393	0.998852252	0.022569521	0.605540633	0.548739684	0.771542056	None
ENSMUST00000191825.1	4732440D04Rik-203	ENSMUSG00000090031.2	4732440D04Rik	0.133605444	2.403431941	0.022489371	0.307706193	0.291266794	3.385701793	0.001770154	0.041309529	sig Gene
ENSMUST00000194240.1	Gm19026-201	ENSMUSG00000103845.1	Gm19026	-0.132694723	-2.484187197	0.018664995	0.287653519	-0.126468429	-1.965144234	0.057400502	0.246495044	None
ENSMUST00000043578.12	St18-201	ENSMUSG00000033740.17	St18	-0.071923327	-0.395557284	0.695172837	0.921361097	-0.007259373	-0.127674003	0.899140156	0.959957150	None
ENSMUST00000151281.7	St18-212	ENSMUSG00000033740.17	St18	-0.036036718	-0.220194309	0.827180608	0.960325365	-0.007259373	-0.127674003	0.899140156	0.959957150	None
ENSMUST00000163727.3	St18-213	ENSMUSG00000033740.17	St18	0.074627239	0.511790277	0.612467433	0.894271947	-0.007259373	-0.127674003	0.899140156	0.959957150	None
ENSMUST00000151015.1	St18-211	ENSMUSG00000033740.17	St18	-0.027940097	-0.127919245	0.899048904	0.979804453	-0.007259373	-0.127674003	0.899140156	0.959957150	None
ENSMUST00000061280.16	Pcmtd1-201	ENSMUSG00000051285.17	Pcmtd1	0.114088637	2.646428291	0.012724453	0.249353053	0.166469338	4.356930310	0.000110471	0.011036695	sig Gene
ENSMUST00000182114.7	Pcmtd1-202	ENSMUSG00000051285.17	Pcmtd1	0.022738577	0.136231542	0.892529528	0.978223136	0.166469338	4.356930310	0.000110471	0.011036695	sig Gene
ENSMUST00000182306.1	Pcmtd1-203	ENSMUSG00000051285.17	Pcmtd1	0.027364112	0.075670582	0.940173178	0.989050904	0.166469338	4.356930310	0.000110471	0.011036695	sig Gene
ENSMUST00000182823.1	Pcmtd1-206	ENSMUSG00000051285.17	Pcmtd1	0.370500377	1.115649249	0.273247299	0.716434145	0.166469338	4.356930310	0.000110471	0.011036695	sig Gene
ENSMUST00000182675.7	Pcmtd1-205	ENSMUSG00000051285.17	Pcmtd1	0.138376302	0.550995746	0.585632878	0.885228837	0.166469338	4.356930310	0.000110471	0.011036695	sig Gene
ENSMUST00000182388.7	Pcmtd1-204	ENSMUSG00000051285.17	Pcmtd1	0.295698918	1.906266007	0.066034740	0.455063636	0.166469338	4.356930310	0.000110471	0.011036695	sig Gene
ENSMUST00000182892.7	Pcmtd1-207	ENSMUSG00000051285.17	Pcmtd1	-0.086360045	-0.534058475	0.597155494	0.888473904	0.166469338	4.356930310	0.000110471	0.011036695	sig Gene
ENSMUST00000183204.1	Pcmtd1-208	ENSMUSG00000051285.17	Pcmtd1	0.054384369	0.404765074	0.688462602	0.920060788	0.166469338	4.356930310	0.000110471	0.011036695	sig Gene
ENSMUST00000194854.1	Gm38372-201	ENSMUSG00000103509.1	Gm38372	0.041523692	0.689266567	0.495843344	0.847203279	0.175694271	1.121781110	0.269618282	0.546985057	None
ENSMUST00000181554.1	Gm26901-201	ENSMUSG00000097797.6	Gm26901	-0.158882065	-1.574915333	0.125547825	0.562988459	-0.084564217	-0.909237165	0.369464588	0.638435626	None
ENSMUST00000193732.1	Gm26901-204	ENSMUSG00000097797.6	Gm26901	0.035988321	0.311905624	0.757225198	0.941506589	-0.084564217	-0.909237165	0.369464588	0.638435626	None
ENSMUST00000132064.7	Sntg1-204	ENSMUSG00000025909.16	Sntg1	-0.053178557	-0.345484949	0.732090932	0.933086060	-0.022877950	-0.319513954	0.751242547	0.894344894	None
ENSMUST00000140295.7	Sntg1-207	ENSMUSG00000025909.16	Sntg1	0.101964409	0.836385776	0.409414584	0.803416545	-0.022877950	-0.319513954	0.751242547	0.894344894	None
ENSMUST00000140302.7	Sntg1-208	ENSMUSG00000025909.16	Sntg1	-0.138838789	-1.430228197	0.162772221	0.612017172	-0.022877950	-0.319513954	0.751242547	0.894344894	None
ENSMUST00000115488.2	Sntg1-202	ENSMUSG00000025909.16	Sntg1	-0.285335493	-1.400876450	0.171299492	0.621208818	-0.022877950	-0.319513954	0.751242547	0.894344894	None
ENSMUST00000126083.1	Sntg1-203	ENSMUSG00000025909.16	Sntg1	0.133063141	1.143362066	0.261744521	0.708118042	-0.022877950	-0.319513954	0.751242547	0.894344894	None
ENSMUST00000119877.1	Gm15452-201	ENSMUSG00000084353.1	Gm15452	0.402815821	0.762744799	0.451449074	0.824872282	0.235497663	1.446246007	0.157034258	0.415283422	None
ENSMUST00000072079.8	Rrs1-201	ENSMUSG00000061024.8	Rrs1	-0.183854492	-3.355130305	0.002127521	0.129100974	-0.145912423	-2.758022959	0.009193757	0.098612384	None
ENSMUST00000144177.7	Adhfe1-203	ENSMUSG00000025911.14	Adhfe1	-0.115134355	-1.148086302	0.259819170	0.706533564	-0.012134613	-0.248901109	0.804896956	0.921741809	None
ENSMUST00000027044.14	Adhfe1-201	ENSMUSG00000025911.14	Adhfe1	-0.005979005	-0.076143864	0.939799735	0.989050904	-0.012134613	-0.248901109	0.804896956	0.921741809	None
ENSMUST00000186467.1	Adhfe1-204	ENSMUSG00000025911.14	Adhfe1	-0.419424864	-1.360951966	0.183456981	0.634478911	-0.012134613	-0.248901109	0.804896956	0.921741809	None
ENSMUST00000190654.1	Adhfe1-205	ENSMUSG00000025911.14	Adhfe1	-0.087288829	-0.524533966	0.603682335	0.891457372	-0.012134613	-0.248901109	0.804896956	0.921741809	None
ENSMUST00000115480.7	2610203C22Rik-201	ENSMUSG00000079671.8	2610203C22Rik	0.141043062	1.539053118	0.134057465	0.575963313	0.070616984	0.197149701	0.844854647	0.940334790	None
ENSMUST00000088666.3	Vxn-201	ENSMUSG00000067879.3	Vxn	0.022818972	0.359150480	0.721946153	0.930237862	0.074277896	1.196544431	0.239553549	0.516597925	None
ENSMUST00000088658.10	Mybl1-201	ENSMUSG00000025912.16	Mybl1	-0.043635286	-0.572223451	0.571346215	0.879432902	-0.041253322	-0.478011131	0.635624366	0.828393650	None
ENSMUST00000115468.8	Mybl1-202	ENSMUSG00000025912.16	Mybl1	-0.189129093	-1.637226693	0.111815968	0.540696340	-0.041253322	-0.478011131	0.635624366	0.828393650	None
ENSMUST00000057438.6	Vcpip1-201	ENSMUSG00000045210.8	Vcpip1	-0.094252800	-1.622713345	0.114898101	0.544949210	-0.049625696	-0.910604909	0.368753291	0.638035190	None
ENSMUST00000166384.7	Sgk3-202	ENSMUSG00000025915.14	Sgk3	0.081824656	0.386517993	0.701784750	0.923559177	-0.087215303	-1.606596797	0.117158532	0.354819112	None
ENSMUST00000168907.7	Sgk3-203	ENSMUSG00000025915.14	Sgk3	-0.097481187	-0.453861275	0.653127704	0.908725739	-0.087215303	-1.606596797	0.117158532	0.354819112	None
ENSMUST00000171265.7	Sgk3-204	ENSMUSG00000025915.14	Sgk3	-0.094308671	-0.327871466	0.745239129	0.937346138	-0.087215303	-1.606596797	0.117158532	0.354819112	None
ENSMUST00000097826.5	Sgk3-201	ENSMUSG00000025915.14	Sgk3	-0.226468070	-1.168733870	0.251525093	0.699846512	-0.087215303	-1.606596797	0.117158532	0.354819112	None
ENSMUST00000052843.11	Mcmdc2-201	ENSMUSG00000046101.16	Mcmdc2	-0.119401813	-1.178693706	0.247594246	0.696479706	-0.145905945	-1.273181686	0.211373172	0.485806246	None
ENSMUST00000171802.7	Mcmdc2-205	ENSMUSG00000046101.16	Mcmdc2	0.081674178	0.502076714	0.619203245	0.897045368	-0.145905945	-1.273181686	0.211373172	0.485806246	None
ENSMUST00000183059.1	Mcmdc2-206	ENSMUSG00000046101.16	Mcmdc2	-0.257707000	-1.383694263	0.176451867	0.626927129	-0.145905945	-1.273181686	0.211373172	0.485806246	None
ENSMUST00000182580.7	Snhg6-203	ENSMUSG00000098234.7	Snhg6	0.029195492	0.519395101	0.607217758	0.892492202	0.083158337	1.738066235	0.091020815	0.310505148	None
ENSMUST00000182819.7	Snhg6-205	ENSMUSG00000098234.7	Snhg6	0.023034737	0.196911471	0.845197377	0.965834058	0.083158337	1.738066235	0.091020815	0.310505148	None
ENSMUST00000182498.7	Snhg6-202	ENSMUSG00000098234.7	Snhg6	-0.221502104	-1.384144282	0.176315391	0.626838649	0.083158337	1.738066235	0.091020815	0.310505148	None
ENSMUST00000182742.1	Snhg6-204	ENSMUSG00000098234.7	Snhg6	0.195777158	2.262354085	0.030919308	0.342397484	0.083158337	1.738066235	0.091020815	0.310505148	None
ENSMUST00000027050.9	Cops5-201	ENSMUSG00000025917.9	Cops5	0.029792853	0.875202713	0.388273951	0.791219882	0.058630660	2.105667175	0.042502824	0.209485201	None
ENSMUST00000190155.6	Cops5-206	ENSMUSG00000025917.9	Cops5	0.061570671	0.287158862	0.775924089	0.945231214	0.058630660	2.105667175	0.042502824	0.209485201	None
ENSMUST00000186528.6	Cops5-204	ENSMUSG00000025917.9	Cops5	-0.082777196	-1.194775178	0.241342964	0.690006457	0.058630660	2.105667175	0.042502824	0.209485201	None
ENSMUST00000188619.1	Cops5-205	ENSMUSG00000025917.9	Cops5	-0.213582644	-1.000880636	0.324724922	0.752174127	0.058630660	2.105667175	0.042502824	0.209485201	None
ENSMUST00000139578.7	Cops5-202	ENSMUSG00000025917.9	Cops5	0.020194483	0.213304951	0.832502278	0.961648946	0.058630660	2.105667175	0.042502824	0.209485201	None
ENSMUST00000150509.2	Cops5-203	ENSMUSG00000025917.9	Cops5	-0.156109732	-0.695666008	0.491881949	0.845196115	0.058630660	2.105667175	0.042502824	0.209485201	None
ENSMUST00000191296.1	Cops5-207	ENSMUSG00000025917.9	Cops5	0.143302683	0.794497835	0.433017595	0.816265626	0.058630660	2.105667175	0.042502824	0.209485201	None
ENSMUST00000071087.11	Cspp1-201	ENSMUSG00000056763.16	Cspp1	0.216634625	3.152070826	0.003611761	0.154492267	0.225114677	4.754089726	0.000033875	0.006380010	sig Gene
ENSMUST00000143606.7	Cspp1-211	ENSMUSG00000056763.16	Cspp1	0.017184629	0.297586235	0.768027703	0.943493024	0.225114677	4.754089726	0.000033875	0.006380010	sig Gene
ENSMUST00000122156.7	Cspp1-205	ENSMUSG00000056763.16	Cspp1	0.027971552	0.267629629	0.790778062	0.949195723	0.225114677	4.754089726	0.000033875	0.006380010	sig Gene
ENSMUST00000190063.6	Cspp1-221	ENSMUSG00000056763.16	Cspp1	0.217315610	0.697177240	0.490949071	0.844591448	0.225114677	4.754089726	0.000033875	0.006380010	sig Gene
ENSMUST00000186294.6	Cspp1-217	ENSMUSG00000056763.16	Cspp1	0.018884660	0.207096980	0.837304532	0.963280179	0.225114677	4.754089726	0.000033875	0.006380010	sig Gene
ENSMUST00000190318.1	Cspp1-222	ENSMUSG00000056763.16	Cspp1	0.166435549	2.408491665	0.022230197	0.306712965	0.225114677	4.754089726	0.000033875	0.006380010	sig Gene
ENSMUST00000188449.6	Cspp1-220	ENSMUSG00000056763.16	Cspp1	0.153687917	0.761571549	0.452138920	0.825020720	0.225114677	4.754089726	0.000033875	0.006380010	sig Gene
ENSMUST00000187226.6	Cspp1-218	ENSMUSG00000056763.16	Cspp1	0.246559005	0.763933059	0.450751040	0.824379418	0.225114677	4.754089726	0.000033875	0.006380010	sig Gene
ENSMUST00000128164.1	Cspp1-207	ENSMUSG00000056763.16	Cspp1	-0.089461774	-0.594985988	0.556222468	0.874554486	0.225114677	4.754089726	0.000033875	0.006380010	sig Gene
ENSMUST00000136898.1	Cspp1-210	ENSMUSG00000056763.16	Cspp1	-0.284210944	-1.223402042	0.230504923	0.681288421	0.225114677	4.754089726	0.000033875	0.006380010	sig Gene
ENSMUST00000148663.1	Cspp1-212	ENSMUSG00000056763.16	Cspp1	0.061138098	0.313134769	0.756300215	0.941094142	0.225114677	4.754089726	0.000033875	0.006380010	sig Gene
ENSMUST00000088615.10	Arfgef1-201	ENSMUSG00000067851.11	Arfgef1	-0.120543617	-2.933713975	0.006291319	0.192636289	-0.070833065	-1.848235570	0.073060557	0.276594308	None
ENSMUST00000187417.1	Arfgef1-208	ENSMUSG00000067851.11	Arfgef1	-0.163893423	-0.480740000	0.634116809	0.902874257	-0.070833065	-1.848235570	0.073060557	0.276594308	None
ENSMUST00000142497.1	Arfgef1-204	ENSMUSG00000067851.11	Arfgef1	-0.219799416	-0.734877387	0.468002644	0.833471977	-0.070833065	-1.848235570	0.073060557	0.276594308	None
ENSMUST00000027056.11	Prex2-201	ENSMUSG00000048960.13	Prex2	-0.037252317	-0.617395973	0.541535785	0.869050696	-0.005240828	-0.075631538	0.940144342	0.977160683	None
ENSMUST00000188189.6	Prex2-205	ENSMUSG00000048960.13	Prex2	-0.218073291	-1.819729938	0.078584815	0.482567334	-0.005240828	-0.075631538	0.940144342	0.977160683	None
ENSMUST00000171690.8	A830018L16Rik-208	ENSMUSG00000057715.13	A830018L16Rik	0.166680905	0.836483308	0.409360580	0.803416545	0.034670441	0.518152695	0.607622874	0.810270465	None
ENSMUST00000048613.13	A830018L16Rik-201	ENSMUSG00000057715.13	A830018L16Rik	-0.145560168	-1.394545089	0.173184139	0.623186650	0.034670441	0.518152695	0.607622874	0.810270465	None
ENSMUST00000150870.7	A830018L16Rik-207	ENSMUSG00000057715.13	A830018L16Rik	-0.448142264	-2.406916528	0.022310587	0.306898827	0.034670441	0.518152695	0.607622874	0.810270465	None
ENSMUST00000142117.2	A830018L16Rik-206	ENSMUSG00000057715.13	A830018L16Rik	0.072975294	0.529077252	0.600564767	0.890218414	0.034670441	0.518152695	0.607622874	0.810270465	None
ENSMUST00000141512.7	A830018L16Rik-205	ENSMUSG00000057715.13	A830018L16Rik	0.241316775	1.492177343	0.145879842	0.591437010	0.034670441	0.518152695	0.607622874	0.810270465	None
ENSMUST00000135014.7	A830018L16Rik-202	ENSMUSG00000057715.13	A830018L16Rik	-0.028613598	-0.407458811	0.686504350	0.919437068	0.034670441	0.518152695	0.607622874	0.810270465	None
ENSMUST00000137824.7	A830018L16Rik-203	ENSMUSG00000057715.13	A830018L16Rik	-0.097567350	-0.954448734	0.347327552	0.767317147	0.034670441	0.518152695	0.607622874	0.810270465	None
ENSMUST00000179089.7	A830018L16Rik-209	ENSMUSG00000057715.13	A830018L16Rik	-0.093257532	-0.519663693	0.607032733	0.892492202	0.034670441	0.518152695	0.607622874	0.810270465	None
ENSMUST00000191437.1	A830018L16Rik-210	ENSMUSG00000057715.13	A830018L16Rik	-0.067024782	-0.178076244	0.859835416	0.969909635	0.034670441	0.518152695	0.607622874	0.810270465	None
ENSMUST00000177608.7	Sulf1-202	ENSMUSG00000016918.15	Sulf1	-0.116440989	-1.015833876	0.317664425	0.747059035	-0.235745655	-2.837812687	0.007519725	0.088701427	None
ENSMUST00000180062.7	Sulf1-203	ENSMUSG00000016918.15	Sulf1	-0.240891490	-0.848059258	0.402982508	0.799702840	-0.235745655	-2.837812687	0.007519725	0.088701427	None
ENSMUST00000088585.9	Sulf1-201	ENSMUSG00000016918.15	Sulf1	-0.164115433	-0.474987473	0.638164802	0.904341086	-0.235745655	-2.837812687	0.007519725	0.088701427	None
ENSMUST00000185780.1	Sulf1-204	ENSMUSG00000016918.15	Sulf1	-0.758500382	-2.937473133	0.006232339	0.192178262	-0.235745655	-2.837812687	0.007519725	0.088701427	None
ENSMUST00000188454.6	Slco5a1-207	ENSMUSG00000025938.16	Slco5a1	0.118056284	0.864003948	0.394300329	0.794811213	0.186289974	2.944861406	0.005718578	0.076629739	None
ENSMUST00000115403.8	Slco5a1-202	ENSMUSG00000025938.16	Slco5a1	-0.025278899	-0.112810369	0.910916882	0.983142788	0.186289974	2.944861406	0.005718578	0.076629739	None
ENSMUST00000081713.10	Ncoa2-203	ENSMUSG00000005886.14	Ncoa2	-0.006636026	-0.037778702	0.970109236	0.995830865	0.038664690	1.034525764	0.308009477	0.584696949	None
ENSMUST00000068304.12	Ncoa2-202	ENSMUSG00000005886.14	Ncoa2	-0.000470811	-0.009303190	0.992637555	1.000000000	0.038664690	1.034525764	0.308009477	0.584696949	None
ENSMUST00000006037.12	Ncoa2-201	ENSMUSG00000005886.14	Ncoa2	-0.055768341	-0.925447880	0.361966065	0.776002393	0.038664690	1.034525764	0.308009477	0.584696949	None
ENSMUST00000145280.1	Ncoa2-208	ENSMUSG00000005886.14	Ncoa2	-0.139592430	-0.590143818	0.559422452	0.876138579	0.038664690	1.034525764	0.308009477	0.584696949	None
ENSMUST00000027068.10	Tram1-201	ENSMUSG00000025935.10	Tram1	-0.041038476	-1.006511558	0.322053669	0.750478263	0.001675494	0.047229263	0.962599870	0.986251447	None
ENSMUST00000185447.1	Tram1-202	ENSMUSG00000025935.10	Tram1	-0.175448597	-0.726974255	0.472760702	0.835876126	0.001675494	0.047229263	0.962599870	0.986251447	None
ENSMUST00000188377.1	Tram1-203	ENSMUSG00000025935.10	Tram1	-0.126523800	-0.647478830	0.522144895	0.859588009	0.001675494	0.047229263	0.962599870	0.986251447	None
ENSMUST00000027071.6	Lactb2-201	ENSMUSG00000025937.6	Lactb2	-0.209261257	-3.322701559	0.002316960	0.132094986	-0.249159517	-3.397710623	0.001712933	0.040873746	sig Gene
ENSMUST00000156222.1	Lactb2-202	ENSMUSG00000025937.6	Lactb2	0.295275152	0.890690858	0.380036936	0.786626530	-0.249159517	-3.397710623	0.001712933	0.040873746	sig Gene
ENSMUST00000027066.12	Eya1-201	ENSMUSG00000025932.14	Eya1	-0.043735767	-0.287650988	0.775550860	0.945107292	-0.090921026	-1.529592588	0.135136317	0.383084416	None
ENSMUST00000168081.8	Eya1-203	ENSMUSG00000025932.14	Eya1	-0.227197027	-1.063748563	0.295755771	0.733240796	-0.090921026	-1.529592588	0.135136317	0.383084416	None
ENSMUST00000080664.13	Eya1-202	ENSMUSG00000025932.14	Eya1	0.076863959	0.428714561	0.671130517	0.914549511	-0.090921026	-1.529592588	0.135136317	0.383084416	None
ENSMUST00000190337.6	Eya1-209	ENSMUSG00000025932.14	Eya1	-0.333917981	-1.619118801	0.115672202	0.546202232	-0.090921026	-1.529592588	0.135136317	0.383084416	None
ENSMUST00000187401.1	Gm9947-202	ENSMUSG00000054493.2	Gm9947	0.003099019	0.026339907	0.979157057	0.997830987	0.088451389	0.385969604	0.701863239	0.865692005	None
ENSMUST00000027062.6	Msc-201	ENSMUSG00000025930.6	Msc	-0.075345884	-0.713982247	0.480642923	0.840046748	0.085434351	0.572848327	0.570421758	0.784089477	None
ENSMUST00000175681.2	Kcnb2-202	ENSMUSG00000092083.4	Kcnb2	0.122411459	1.816470175	0.079094969	0.483575106	0.036974608	0.577628130	0.567225274	0.782926877	None
ENSMUST00000170146.2	Kcnb2-201	ENSMUSG00000092083.4	Kcnb2	-0.038956899	-0.682972287	0.499757014	0.849164122	0.036974608	0.577628130	0.567225274	0.782926877	None
ENSMUST00000188371.6	Terf1-203	ENSMUSG00000025925.14	Terf1	-0.041729017	-0.324973225	0.747410228	0.938045200	-0.148812128	-2.741252138	0.009587159	0.100469001	None
ENSMUST00000186565.6	Terf1-202	ENSMUSG00000025925.14	Terf1	-0.173010418	-0.894146181	0.378214788	0.785817570	-0.148812128	-2.741252138	0.009587159	0.100469001	None
ENSMUST00000027057.7	Terf1-201	ENSMUSG00000025925.14	Terf1	-0.007531842	-0.110651970	0.912614068	0.983283936	-0.148812128	-2.741252138	0.009587159	0.100469001	None
ENSMUST00000115367.7	4930444P10Rik-201	ENSMUSG00000067795.13	4930444P10Rik	-0.331062318	-1.881589739	0.069423844	0.462258185	-0.241680924	-1.932877434	0.061401957	0.253869451	None
ENSMUST00000140597.7	Rpl7-203	ENSMUSG00000043716.13	Rpl7	-0.051184725	-0.219408828	0.827786936	0.960392548	0.082562605	3.322380891	0.002103463	0.044696354	sig Gene
ENSMUST00000058437.13	Rpl7-201	ENSMUSG00000043716.13	Rpl7	0.033840732	1.041662328	0.305719312	0.738907554	0.082562605	3.322380891	0.002103463	0.044696354	sig Gene
ENSMUST00000141217.1	Rpl7-204	ENSMUSG00000043716.13	Rpl7	-0.221984237	-1.678169141	0.103488406	0.527048712	0.082562605	3.322380891	0.002103463	0.044696354	sig Gene
ENSMUST00000151017.1	Rpl7-206	ENSMUSG00000043716.13	Rpl7	0.125175276	0.909670564	0.370097923	0.780856365	0.082562605	3.322380891	0.002103463	0.044696354	sig Gene
ENSMUST00000149566.1	Rpl7-205	ENSMUSG00000043716.13	Rpl7	0.062398707	1.497763407	0.144428437	0.590701618	0.082562605	3.322380891	0.002103463	0.044696354	sig Gene
ENSMUST00000125005.1	Rpl7-202	ENSMUSG00000043716.13	Rpl7	-0.096758627	-0.722294935	0.475590998	0.837555126	0.082562605	3.322380891	0.002103463	0.044696354	sig Gene
ENSMUST00000027053.7	Rdh10-201	ENSMUSG00000025921.7	Rdh10	-0.102122764	-1.760462423	0.088311000	0.500723165	-0.021246333	-0.449325493	0.655976304	0.839373468	None
ENSMUST00000152626.1	Rdh10-202	ENSMUSG00000025921.7	Rdh10	0.150650448	0.771907621	0.446083074	0.822412716	-0.021246333	-0.449325493	0.655976304	0.839373468	None
ENSMUST00000162751.7	Stau2-217	ENSMUSG00000025920.19	Stau2	-0.331178598	-1.908648889	0.065715170	0.454356895	0.154946097	5.283085848	0.000006871	0.003049696	sig Gene
ENSMUST00000054668.12	Stau2-202	ENSMUSG00000025920.19	Stau2	0.019775438	0.050751339	0.959853131	0.993668607	0.154946097	5.283085848	0.000006871	0.003049696	sig Gene
ENSMUST00000162627.7	Stau2-216	ENSMUSG00000025920.19	Stau2	0.112371776	0.357053839	0.723499346	0.930510157	0.154946097	5.283085848	0.000006871	0.003049696	sig Gene
ENSMUST00000027052.12	Stau2-201	ENSMUSG00000025920.19	Stau2	0.072956235	0.911641458	0.369075631	0.780553237	0.154946097	5.283085848	0.000006871	0.003049696	sig Gene
ENSMUST00000162435.7	Stau2-215	ENSMUSG00000025920.19	Stau2	0.102899872	1.110666963	0.275353224	0.717897424	0.154946097	5.283085848	0.000006871	0.003049696	sig Gene
ENSMUST00000128957.8	Stau2-206	ENSMUSG00000025920.19	Stau2	-0.039440672	-0.195322788	0.846429955	0.966176127	0.154946097	5.283085848	0.000006871	0.003049696	sig Gene
ENSMUST00000115360.7	Stau2-204	ENSMUSG00000025920.19	Stau2	0.763569482	2.352054089	0.025281416	0.320761377	0.154946097	5.283085848	0.000006871	0.003049696	sig Gene
ENSMUST00000162007.7	Stau2-214	ENSMUSG00000025920.19	Stau2	0.123248979	3.863462167	0.000540838	0.076176467	0.154946097	5.283085848	0.000006871	0.003049696	sig Gene
ENSMUST00000127420.7	Stau2-205	ENSMUSG00000025920.19	Stau2	0.041175197	0.294704141	0.770207755	0.944115569	0.154946097	5.283085848	0.000006871	0.003049696	sig Gene
ENSMUST00000151888.7	Stau2-211	ENSMUSG00000025920.19	Stau2	0.362853941	1.243725800	0.223033657	0.673223592	0.154946097	5.283085848	0.000006871	0.003049696	sig Gene
ENSMUST00000153966.8	Stau2-212	ENSMUSG00000025920.19	Stau2	0.443747070	0.959169565	0.344982574	0.765865171	0.154946097	5.283085848	0.000006871	0.003049696	sig Gene
ENSMUST00000115359.9	Stau2-203	ENSMUSG00000025920.19	Stau2	-0.001147103	-0.009032633	0.992851665	1.000000000	0.154946097	5.283085848	0.000006871	0.003049696	sig Gene
ENSMUST00000182554.8	Ube2w-206	ENSMUSG00000025939.19	Ube2w	0.011662005	0.186781960	0.853063038	0.968449302	-0.033682845	-0.889445752	0.379856600	0.647432011	None
ENSMUST00000182080.1	Ube2w-205	ENSMUSG00000025939.19	Ube2w	0.062000960	0.644348778	0.524144883	0.860954763	-0.033682845	-0.889445752	0.379856600	0.647432011	None
ENSMUST00000117146.8	Ube2w-201	ENSMUSG00000025939.19	Ube2w	-0.096640004	-2.325940553	0.026818022	0.326717712	-0.033682845	-0.889445752	0.379856600	0.647432011	None
ENSMUST00000133639.1	Ube2w-203	ENSMUSG00000025939.19	Ube2w	-0.078490633	-0.306243032	0.761491231	0.942279576	-0.033682845	-0.889445752	0.379856600	0.647432011	None
ENSMUST00000132919.1	Ube2w-202	ENSMUSG00000025939.19	Ube2w	0.034418413	0.198448022	0.844005622	0.965299154	-0.033682845	-0.889445752	0.379856600	0.647432011	None
ENSMUST00000188641.6	Eloc-208	ENSMUSG00000079658.9	Eloc	0.025903761	0.560695773	0.579082977	0.882716528	0.080186429	1.991961578	0.054248933	0.239435510	None
ENSMUST00000115352.9	Eloc-201	ENSMUSG00000079658.9	Eloc	0.230677868	0.997597269	0.326289485	0.752666796	0.080186429	1.991961578	0.054248933	0.239435510	None
ENSMUST00000186948.6	Eloc-206	ENSMUSG00000079658.9	Eloc	-0.041283510	-0.296471417	0.768870738	0.943800298	0.080186429	1.991961578	0.054248933	0.239435510	None
ENSMUST00000187910.6	Eloc-207	ENSMUSG00000079658.9	Eloc	0.223986988	0.824341450	0.416117775	0.806602831	0.080186429	1.991961578	0.054248933	0.239435510	None
ENSMUST00000185771.6	Eloc-203	ENSMUSG00000079658.9	Eloc	-0.099940101	-1.047502078	0.303062428	0.737160375	0.080186429	1.991961578	0.054248933	0.239435510	None
ENSMUST00000185393.6	Eloc-202	ENSMUSG00000079658.9	Eloc	-0.036795327	-0.252807961	0.802105270	0.952705952	0.080186429	1.991961578	0.054248933	0.239435510	None
ENSMUST00000186701.1	Eloc-205	ENSMUSG00000079658.9	Eloc	0.335204028	2.165594535	0.038248533	0.373613775	0.080186429	1.991961578	0.054248933	0.239435510	None
ENSMUST00000188987.6	Eloc-209	ENSMUSG00000079658.9	Eloc	-0.177412161	-0.710273590	0.482906674	0.841495202	0.080186429	1.991961578	0.054248933	0.239435510	None
ENSMUST00000190986.1	Eloc-210	ENSMUSG00000079658.9	Eloc	0.346051053	1.650939403	0.108967058	0.536408920	0.080186429	1.991961578	0.054248933	0.239435510	None
ENSMUST00000177501.1	Tmem70-203	ENSMUSG00000025940.6	Tmem70	-0.034506052	-0.203837207	0.839828732	0.963784778	0.025863298	0.851743865	0.400166015	0.664341921	None
ENSMUST00000177532.1	Tmem70-204	ENSMUSG00000025940.6	Tmem70	-0.208861072	-0.588260833	0.560669364	0.876399257	0.025863298	0.851743865	0.400166015	0.664341921	None
ENSMUST00000065373.5	Tmem70-201	ENSMUSG00000025940.6	Tmem70	-0.004657070	-0.094919839	0.924996645	0.986645040	0.025863298	0.851743865	0.400166015	0.664341921	None
ENSMUST00000176451.1	Tmem70-202	ENSMUSG00000025940.6	Tmem70	-0.138725127	-0.675818392	0.504225997	0.850972996	0.025863298	0.851743865	0.400166015	0.664341921	None
ENSMUST00000026881.10	Ly96-201	ENSMUSG00000025779.10	Ly96	0.007528967	0.047348909	0.962542474	0.994331063	0.119865167	0.634446591	0.529928616	0.759381112	None
ENSMUST00000038382.4	Jph1-201	ENSMUSG00000042686.5	Jph1	0.037060032	0.614966831	0.543117889	0.869769673	0.114993728	1.637646581	0.110486289	0.345841695	None
ENSMUST00000026879.7	Gdap1-201	ENSMUSG00000025777.8	Gdap1	-0.000579700	-0.016968310	0.986571926	0.999374596	0.048293331	1.599317494	0.118769642	0.357436316	None
ENSMUST00000150457.1	Gdap1-202	ENSMUSG00000025777.8	Gdap1	-0.029487420	-0.406574048	0.687147299	0.919580444	0.048293331	1.599317494	0.118769642	0.357436316	None
ENSMUST00000189736.1	Gdap1-204	ENSMUSG00000025777.8	Gdap1	-0.216376792	-0.817793255	0.419790503	0.808809507	0.048293331	1.599317494	0.118769642	0.357436316	None
ENSMUST00000189465.1	Gdap1-203	ENSMUSG00000025777.8	Gdap1	0.129618861	1.807879428	0.080452980	0.486061007	0.048293331	1.599317494	0.118769642	0.357436316	None
ENSMUST00000095075.4	Crispld1-201	ENSMUSG00000025776.13	Crispld1	-0.228599383	-2.014161197	0.052845462	0.418563709	-0.147203035	-0.811390945	0.422643273	0.681704404	None
ENSMUST00000209898.1	Gm28756-203	ENSMUSG00000109887.1	Gm28756	0.090776205	0.965633033	0.341789201	0.763553539	0.199986386	3.426116218	0.001584558	0.039316727	sig Gene
ENSMUST00000209405.1	Gm28756-202	ENSMUSG00000109887.1	Gm28756	0.173615144	2.017862470	0.052437165	0.417540975	0.199986386	3.426116218	0.001584558	0.039316727	sig Gene
ENSMUST00000037294.7	Tfap2d-201	ENSMUSG00000042596.7	Tfap2d	0.023078632	0.246709052	0.806779120	0.953926767	0.069561772	0.688695585	0.495570093	0.735092729	None
ENSMUST00000149505.1	Tfap2d-202	ENSMUSG00000042596.7	Tfap2d	-0.029098878	-0.171893108	0.864652034	0.971275376	0.069561772	0.688695585	0.495570093	0.735092729	None
ENSMUST00000053266.10	Mcm3-201	ENSMUSG00000041859.10	Mcm3	-0.068945651	-0.915568384	0.367044255	0.779552323	-0.049061357	-0.710665334	0.482016432	0.726461647	None
ENSMUST00000188112.1	Mcm3-203	ENSMUSG00000041859.10	Mcm3	0.111811923	0.402595950	0.690041074	0.920166508	-0.049061357	-0.710665334	0.482016432	0.726461647	None
ENSMUST00000191061.1	Mcm3-205	ENSMUSG00000041859.10	Mcm3	-0.227085342	-0.674942317	0.504774791	0.851079930	-0.049061357	-0.710665334	0.482016432	0.726461647	None
ENSMUST00000190421.1	Mcm3-204	ENSMUSG00000041859.10	Mcm3	-0.043560005	-0.571358916	0.571924651	0.879460556	-0.049061357	-0.710665334	0.482016432	0.726461647	None
ENSMUST00000181654.1	6720483E21Rik-201	ENSMUSG00000097934.1	6720483E21Rik	0.046404346	0.455899182	0.651677800	0.908335343	0.105689694	0.484016053	0.631399402	0.825594365	None
ENSMUST00000189400.6	Paqr8-204	ENSMUSG00000025931.15	Paqr8	-0.097251040	-1.327540768	0.194138005	0.644815909	-0.039310532	-0.809346921	0.423802022	0.682028150	None
ENSMUST00000068880.13	Paqr8-201	ENSMUSG00000025931.15	Paqr8	-0.066195475	-0.579692697	0.566360958	0.877602456	-0.039310532	-0.809346921	0.423802022	0.682028150	None
ENSMUST00000038447.5	Efhc1-201	ENSMUSG00000041809.5	Efhc1	-0.265924282	-2.913768475	0.006613173	0.195628217	-0.299028341	-2.597463628	0.013660871	0.119886748	None
ENSMUST00000037998.5	Tram2-201	ENSMUSG00000041779.5	Tram2	-0.121970527	-2.542491195	0.016285388	0.274199434	-0.164469031	-2.475372811	0.018314570	0.137916415	None
ENSMUST00000027065.11	Tmem14a-202	ENSMUSG00000025933.15	Tmem14a	-0.093936146	-1.148365854	0.259705562	0.706533564	-0.033306447	-0.540872778	0.592032674	0.800085293	None
ENSMUST00000027064.7	Tmem14a-201	ENSMUSG00000025933.15	Tmem14a	-0.042546845	-0.571993038	0.571500349	0.879460556	-0.033306447	-0.540872778	0.592032674	0.800085293	None
ENSMUST00000029667.12	Kcnq5-201	ENSMUSG00000028033.16	Kcnq5	-0.049041124	-0.552090274	0.584891998	0.884952208	0.015819438	0.182349918	0.856363739	0.945498277	None
ENSMUST00000115300.7	Kcnq5-203	ENSMUSG00000028033.16	Kcnq5	0.091168703	0.746187115	0.461242319	0.829961845	0.015819438	0.182349918	0.856363739	0.945498277	None
ENSMUST00000081544.12	Rims1-201	ENSMUSG00000041670.17	Rims1	0.001603744	0.019230587	0.984781861	0.998909569	0.032181082	0.781137001	0.439991304	0.694514486	None
ENSMUST00000115273.8	Rims1-206	ENSMUSG00000041670.17	Rims1	-0.038193461	-0.442262184	0.661406138	0.911555457	0.032181082	0.781137001	0.439991304	0.694514486	None
ENSMUST00000097810.9	Rims1-204	ENSMUSG00000041670.17	Rims1	-0.329514632	-2.293988152	0.028813049	0.335407438	0.032181082	0.781137001	0.439991304	0.694514486	None
ENSMUST00000097809.9	Rims1-203	ENSMUSG00000041670.17	Rims1	0.159651142	1.292598933	0.205814212	0.658549903	0.032181082	0.781137001	0.439991304	0.694514486	None
ENSMUST00000164877.7	Rims1-207	ENSMUSG00000041670.17	Rims1	0.046958507	0.576292155	0.568627891	0.878554050	0.032181082	0.781137001	0.439991304	0.694514486	None
ENSMUST00000185942.1	Rims1-208	ENSMUSG00000041670.17	Rims1	-0.055317567	-0.746290907	0.461180544	0.829927018	0.032181082	0.781137001	0.439991304	0.694514486	None
ENSMUST00000097808.6	Rims1-202	ENSMUSG00000041670.17	Rims1	-0.060663468	-0.944418621	0.352345058	0.770097136	0.032181082	0.781137001	0.439991304	0.694514486	None
ENSMUST00000218140.1	Rims1-209	ENSMUSG00000041670.17	Rims1	-0.114109233	-1.179246460	0.247377420	0.696170066	0.032181082	0.781137001	0.439991304	0.694514486	None
ENSMUST00000027343.5	Ogfrl1-201	ENSMUSG00000026158.11	Ogfrl1	-0.014629854	-0.310088665	0.758593204	0.941838702	0.031522616	0.785758662	0.437313896	0.692380456	None
ENSMUST00000188677.1	Ogfrl1-203	ENSMUSG00000026158.11	Ogfrl1	0.027414090	0.186389835	0.853367841	0.968548605	0.031522616	0.785758662	0.437313896	0.692380456	None
ENSMUST00000144602.1	B3gat2-203	ENSMUSG00000026156.8	B3gat2	0.096750322	0.544723368	0.589887409	0.886341244	-0.001301955	-0.030813428	0.975593960	0.990786174	None
ENSMUST00000063663.5	B3gat2-201	ENSMUSG00000026156.8	B3gat2	-0.055005896	-1.114520499	0.273723386	0.716960314	-0.001301955	-0.030813428	0.975593960	0.990786174	None
ENSMUST00000149737.7	Smap1-207	ENSMUSG00000026155.13	Smap1	0.043352653	0.564720678	0.576375813	0.881497397	0.077691598	2.701553052	0.010581614	0.105659575	None
ENSMUST00000027339.13	Smap1-201	ENSMUSG00000026155.13	Smap1	0.013641037	0.393931330	0.696360388	0.921497512	0.077691598	2.701553052	0.010581614	0.105659575	None
ENSMUST00000136506.1	Smap1-204	ENSMUSG00000026155.13	Smap1	1.071579786	1.777962091	0.085338356	0.493814859	0.077691598	2.701553052	0.010581614	0.105659575	None
ENSMUST00000129254.7	Smap1-202	ENSMUSG00000026155.13	Smap1	0.000000000	0.000000000	1.000000000	1.000000000	0.077691598	2.701553052	0.010581614	0.105659575	None
ENSMUST00000148710.7	Smap1-206	ENSMUSG00000026155.13	Smap1	0.380298206	0.953769442	0.347665850	0.767456290	0.077691598	2.701553052	0.010581614	0.105659575	None
ENSMUST00000141330.7	Smap1-205	ENSMUSG00000026155.13	Smap1	0.032256257	0.875147243	0.388303655	0.791234079	0.077691598	2.701553052	0.010581614	0.105659575	None
ENSMUST00000027338.3	Sdhaf4-201	ENSMUSG00000026154.4	Sdhaf4	-0.046948229	-1.031155880	0.310540103	0.741996164	-0.013307208	-0.291876759	0.772109693	0.905053932	None
ENSMUST00000155767.2	Sdhaf4-202	ENSMUSG00000026154.4	Sdhaf4	-0.096893268	-0.397960630	0.693418938	0.921263479	-0.013307208	-0.291876759	0.772109693	0.905053932	None
ENSMUST00000187619.6	Fam135a-207	ENSMUSG00000026153.15	Fam135a	0.231294159	1.224447130	0.230116236	0.680625363	0.037479291	0.792627623	0.433352720	0.688949273	None
ENSMUST00000188712.6	Fam135a-209	ENSMUSG00000026153.15	Fam135a	0.004089316	0.039261237	0.968936854	0.995578350	0.037479291	0.792627623	0.433352720	0.688949273	None
ENSMUST00000187369.6	Fam135a-206	ENSMUSG00000026153.15	Fam135a	0.243472768	1.033863528	0.309292713	0.741309538	0.037479291	0.792627623	0.433352720	0.688949273	None
ENSMUST00000186331.1	Fam135a-204	ENSMUSG00000026153.15	Fam135a	-0.067438562	-0.339398991	0.736624916	0.934527493	0.037479291	0.792627623	0.433352720	0.688949273	None
ENSMUST00000027337.14	Fam135a-201	ENSMUSG00000026153.15	Fam135a	-0.061614871	-1.084534269	0.286589391	0.725409312	0.037479291	0.792627623	0.433352720	0.688949273	None
ENSMUST00000185807.1	Fam135a-203	ENSMUSG00000026153.15	Fam135a	-0.161966849	-0.489016550	0.628312814	0.900507032	0.037479291	0.792627623	0.433352720	0.688949273	None
ENSMUST00000088349.2	Col9a1-202	ENSMUSG00000026147.16	Col9a1	-0.047173465	-0.662682195	0.512489376	0.855382879	-0.034555436	-0.386832207	0.701230303	0.865445478	None
ENSMUST00000144297.1	Col19a1-203	ENSMUSG00000026141.13	Col19a1	-0.010796206	-0.183894767	0.855307819	0.969034763	0.022579323	0.300888006	0.765286076	0.901127400	None
ENSMUST00000115244.8	Col19a1-202	ENSMUSG00000026141.13	Col19a1	-0.056970131	-0.348019727	0.730205427	0.932690291	0.022579323	0.300888006	0.765286076	0.901127400	None
ENSMUST00000051344.5	Col19a1-201	ENSMUSG00000026141.13	Col19a1	0.036836584	0.192796034	0.848391148	0.967010653	0.022579323	0.300888006	0.765286076	0.901127400	None
ENSMUST00000188299.1	Gm28438-201	ENSMUSG00000101939.1	Gm28438	0.040279645	0.370650326	0.713448601	0.927067028	-0.331508587	-1.258565570	0.216545675	0.491349345	None
ENSMUST00000190277.1	Gm28437-201	ENSMUSG00000101111.1	Gm28437	0.016150945	0.083705846	0.933834892	0.988757258	0.086080507	0.741952060	0.463083053	0.713155043	None
ENSMUST00000189941.1	Gm10925-201	ENSMUSG00000100862.1	Gm10925	0.150561361	2.689272941	0.011478889	0.239759144	0.046843695	0.297877325	0.767563781	0.902367185	None
ENSMUST00000188231.1	Gm28661-201	ENSMUSG00000102070.1	Gm28661	-0.020524664	-0.274512715	0.785533345	0.948193025	0.284896018	1.333962599	0.190860408	0.459553211	None
ENSMUST00000187117.1	Gm29216-201	ENSMUSG00000101249.1	Gm29216	-0.001140663	-0.026646858	0.978914223	0.997712911	-0.017764182	-0.059108631	0.953202913	0.982365015	None
ENSMUST00000191471.6	Lmbrd1-206	ENSMUSG00000073725.8	Lmbrd1	-0.136482704	-2.106213653	0.043479918	0.390527724	-0.073422270	-2.228818586	0.032367409	0.181246599	None
ENSMUST00000186096.6	Lmbrd1-202	ENSMUSG00000073725.8	Lmbrd1	0.367570205	1.252082872	0.220014797	0.671194919	-0.073422270	-2.228818586	0.032367409	0.181246599	None
ENSMUST00000186190.1	Lmbrd1-203	ENSMUSG00000073725.8	Lmbrd1	-0.195165768	-0.774996107	0.444282996	0.821904197	-0.073422270	-2.228818586	0.032367409	0.181246599	None
ENSMUST00000095062.9	Lmbrd1-201	ENSMUSG00000073725.8	Lmbrd1	-0.122403694	-2.547050698	0.016111615	0.272518444	-0.073422270	-2.228818586	0.032367409	0.181246599	None
ENSMUST00000187468.1	Lmbrd1-204	ENSMUSG00000073725.8	Lmbrd1	0.080853407	0.506242725	0.616310192	0.895573125	-0.073422270	-2.228818586	0.032367409	0.181246599	None
ENSMUST00000190195.1	Lmbrd1-205	ENSMUSG00000073725.8	Lmbrd1	0.624501882	1.830107919	0.076979333	0.479019448	-0.073422270	-2.228818586	0.032367409	0.181246599	None
ENSMUST00000126626.7	Adgrb3-203	ENSMUSG00000033569.17	Adgrb3	-0.056924096	-1.336538711	0.191215408	0.642361900	0.012624893	0.391601821	0.697734512	0.863639409	None
ENSMUST00000146592.7	Adgrb3-206	ENSMUSG00000033569.17	Adgrb3	0.096914338	0.467080825	0.643747135	0.905210575	0.012624893	0.391601821	0.697734512	0.863639409	None
ENSMUST00000151309.7	Adgrb3-207	ENSMUSG00000033569.17	Adgrb3	-0.075225452	-0.945516236	0.351793647	0.769689235	0.012624893	0.391601821	0.697734512	0.863639409	None
ENSMUST00000041838.6	Adgrb3-201	ENSMUSG00000033569.17	Adgrb3	-0.034034270	-0.355371757	0.724746299	0.931003163	0.012624893	0.391601821	0.697734512	0.863639409	None
ENSMUST00000153568.7	Adgrb3-208	ENSMUSG00000033569.17	Adgrb3	0.046043783	0.659175706	0.514707617	0.856115323	0.012624893	0.391601821	0.697734512	0.863639409	None
ENSMUST00000194343.1	Gm9884-201	ENSMUSG00000104516.1	Gm9884	0.006222622	0.089372743	0.929367416	0.987880774	0.054372033	0.512087718	0.611816690	0.813268244	None
ENSMUST00000186733.6	Phf3-205	ENSMUSG00000048874.15	Phf3	-0.002253327	-0.011745520	0.990704803	0.999973121	-0.049723714	-1.499851974	0.142649900	0.394798818	None
ENSMUST00000088310.9	Phf3-201	ENSMUSG00000048874.15	Phf3	-0.127725934	-0.764283788	0.450545131	0.824271230	-0.049723714	-1.499851974	0.142649900	0.394798818	None
ENSMUST00000191329.1	Phf3-214	ENSMUSG00000048874.15	Phf3	-0.309537904	-5.302889508	0.000009322	0.013344263	-0.049723714	-1.499851974	0.142649900	0.394798818	sig Tx
ENSMUST00000187316.1	Phf3-206	ENSMUSG00000048874.15	Phf3	0.088524782	0.620913541	0.539249074	0.867699838	-0.049723714	-1.499851974	0.142649900	0.394798818	None
ENSMUST00000186105.6	Phf3-204	ENSMUSG00000048874.15	Phf3	-0.192936595	-1.387573360	0.175278179	0.625897393	-0.049723714	-1.499851974	0.142649900	0.394798818	None
ENSMUST00000191245.6	Phf3-213	ENSMUSG00000048874.15	Phf3	-0.041779613	-0.472754698	0.639739047	0.904624568	-0.049723714	-1.499851974	0.142649900	0.394798818	None
ENSMUST00000191064.6	Phf3-212	ENSMUSG00000048874.15	Phf3	-0.125866806	-0.955696812	0.346706561	0.766871796	-0.049723714	-1.499851974	0.142649900	0.394798818	None
ENSMUST00000187600.1	Phf3-207	ENSMUSG00000048874.15	Phf3	-0.256723750	-0.704521792	0.486429544	0.842978895	-0.049723714	-1.499851974	0.142649900	0.394798818	None
ENSMUST00000185521.1	Phf3-202	ENSMUSG00000048874.15	Phf3	0.715949575	9.001473883	0.000000000	0.000022446	-0.049723714	-1.499851974	0.142649900	0.394798818	sig Tx
ENSMUST00000188780.1	Phf3-209	ENSMUSG00000048874.15	Phf3	0.007942748	0.054665853	0.956759623	0.992858653	-0.049723714	-1.499851974	0.142649900	0.394798818	None
ENSMUST00000187968.1	Phf3-208	ENSMUSG00000048874.15	Phf3	-0.358447530	-1.817790211	0.078888044	0.483214746	-0.049723714	-1.499851974	0.142649900	0.394798818	None
ENSMUST00000232841.1	Ptp4a1-203	ENSMUSG00000026064.16	Ptp4a1	-0.161698081	-1.008010638	0.321345065	0.749728266	0.172599497	0.979966477	0.333850658	0.609425430	None
ENSMUST00000130934.1	Ptp4a1-201	ENSMUSG00000026064.16	Ptp4a1	0.134861392	0.934154578	0.357529195	0.773905994	0.172599497	0.979966477	0.333850658	0.609425430	None
ENSMUST00000095050.4	Gm19680-201	ENSMUSG00000070960.4	Gm19680	-0.410218926	-1.999743782	0.054462574	0.423387003	0.071072683	0.482114604	0.632735880	0.826351981	None
ENSMUST00000027226.11	Khdrbs2-201	ENSMUSG00000026058.11	Khdrbs2	0.057921177	1.185799937	0.244817346	0.693670549	0.206158775	4.735721402	0.000035792	0.006440659	sig Gene
ENSMUST00000189878.1	Khdrbs2-205	ENSMUSG00000026058.11	Khdrbs2	0.334487988	3.802165579	0.000639774	0.080463888	0.206158775	4.735721402	0.000035792	0.006440659	sig Gene
ENSMUST00000185666.1	Khdrbs2-202	ENSMUSG00000026058.11	Khdrbs2	0.158703008	1.266572379	0.214853779	0.667005864	0.206158775	4.735721402	0.000035792	0.006440659	sig Gene
ENSMUST00000027312.10	Prim2-201	ENSMUSG00000026134.11	Prim2	0.087757962	2.533180249	0.016645629	0.275793996	0.128083011	3.545619798	0.001138779	0.033407789	sig Gene
ENSMUST00000191779.1	1700001G17Rik-201	ENSMUSG00000103746.1	1700001G17Rik	0.067764776	0.227968113	0.821185748	0.958434180	-0.263958983	-1.643247014	0.109316789	0.343748985	None
ENSMUST00000191965.1	1700001G17Rik-202	ENSMUSG00000103746.1	1700001G17Rik	-0.255513933	-0.786353940	0.437700783	0.818308342	-0.263958983	-1.643247014	0.109316789	0.343748985	None
ENSMUST00000195006.5	Rab23-210	ENSMUSG00000004768.14	Rab23	0.180649284	0.666871036	0.509846343	0.853571806	-0.077031736	-2.374508738	0.023206032	0.154815395	None
ENSMUST00000088287.9	Rab23-201	ENSMUSG00000004768.14	Rab23	-0.164595661	-1.639030312	0.111437767	0.540234315	-0.077031736	-2.374508738	0.023206032	0.154815395	None
ENSMUST00000151482.7	Rab23-209	ENSMUSG00000004768.14	Rab23	0.164921810	0.977355601	0.336048296	0.759320472	-0.077031736	-2.374508738	0.023206032	0.154815395	None
ENSMUST00000115174.3	Rab23-202	ENSMUSG00000004768.14	Rab23	-0.281179912	-1.540205117	0.133777006	0.575554338	-0.077031736	-2.374508738	0.023206032	0.154815395	None
ENSMUST00000150593.7	Rab23-208	ENSMUSG00000004768.14	Rab23	0.114675183	1.363351526	0.182707808	0.633917472	-0.077031736	-2.374508738	0.023206032	0.154815395	None
ENSMUST00000122822.1	Rab23-203	ENSMUSG00000004768.14	Rab23	0.032610462	0.113004222	0.910764473	0.983110895	-0.077031736	-2.374508738	0.023206032	0.154815395	None
ENSMUST00000132066.3	Rab23-204	ENSMUSG00000004768.14	Rab23	0.132646598	0.343824037	0.733327331	0.933420906	-0.077031736	-2.374508738	0.023206032	0.154815395	None
ENSMUST00000044691.8	Bag2-201	ENSMUSG00000042215.8	Bag2	0.000734080	0.017245569	0.986352536	0.999363774	0.051822241	1.191406964	0.241537256	0.518516730	None
ENSMUST00000187602.1	Bag2-203	ENSMUSG00000042215.8	Bag2	-0.168415947	-1.315152682	0.198217886	0.650328923	0.051822241	1.191406964	0.241537256	0.518516730	None
ENSMUST00000139143.7	Zfp451-206	ENSMUSG00000042197.13	Zfp451	0.386132389	1.064429731	0.295452150	0.732983303	0.042919241	1.164937105	0.251949270	0.529497658	None
ENSMUST00000019861.12	Zfp451-201	ENSMUSG00000042197.13	Zfp451	-0.142656641	-1.928759516	0.063071013	0.447567034	0.042919241	1.164937105	0.251949270	0.529497658	None
ENSMUST00000140163.1	Zfp451-207	ENSMUSG00000042197.13	Zfp451	0.445195725	1.243312827	0.223183640	0.673382891	0.042919241	1.164937105	0.251949270	0.529497658	None
ENSMUST00000044455.7	Zfp451-202	ENSMUSG00000042197.13	Zfp451	0.014796972	0.306904266	0.760992681	0.942198997	0.042919241	1.164937105	0.251949270	0.529497658	None
ENSMUST00000115161.7	Bend6-202	ENSMUSG00000042182.16	Bend6	-0.471917055	-2.943914794	0.006132484	0.191454199	0.041449941	1.241167723	0.222825823	0.497816489	None
ENSMUST00000129464.7	Bend6-204	ENSMUSG00000042182.16	Bend6	0.043688155	0.250561720	0.803825804	0.953309867	0.041449941	1.241167723	0.222825823	0.497816489	None
ENSMUST00000062289.10	Bend6-201	ENSMUSG00000042182.16	Bend6	0.031999852	0.827794533	0.414189063	0.805608339	0.041449941	1.241167723	0.222825823	0.497816489	None
ENSMUST00000195350.5	Bend6-206	ENSMUSG00000042182.16	Bend6	0.262823305	1.173951182	0.249460314	0.698115396	0.041449941	1.241167723	0.222825823	0.497816489	None
ENSMUST00000126724.7	Bend6-203	ENSMUSG00000042182.16	Bend6	-0.072064821	-0.571167854	0.572052524	0.879491796	0.041449941	1.241167723	0.222825823	0.497816489	None
ENSMUST00000139700.2	Bend6-205	ENSMUSG00000042182.16	Bend6	-0.055940253	-0.225490633	0.823095115	0.959139167	0.041449941	1.241167723	0.222825823	0.497816489	None
ENSMUST00000183034.4	Dst-211	ENSMUSG00000026131.20	Dst	-0.028432860	-0.561831609	0.578318376	0.882238406	0.036416028	0.806771657	0.425264687	0.682896172	None
ENSMUST00000097786.9	Dst-202	ENSMUSG00000026131.20	Dst	0.025818295	0.404301555	0.688799785	0.920082030	0.036416028	0.806771657	0.425264687	0.682896172	None
ENSMUST00000185897.6	Dst-217	ENSMUSG00000026131.20	Dst	0.050964246	1.133702819	0.265713286	0.710631090	0.036416028	0.806771657	0.425264687	0.682896172	None
ENSMUST00000185269.6	Dst-215	ENSMUSG00000026131.20	Dst	-0.202893151	-1.221929381	0.231053465	0.681639659	0.036416028	0.806771657	0.425264687	0.682896172	None
ENSMUST00000182018.7	Dst-204	ENSMUSG00000026131.20	Dst	-0.032316811	-0.808786780	0.424874569	0.811635326	0.036416028	0.806771657	0.425264687	0.682896172	None
ENSMUST00000183100.7	Dst-212	ENSMUSG00000026131.20	Dst	0.093198438	0.227120670	0.821838739	0.958664861	0.036416028	0.806771657	0.425264687	0.682896172	None
ENSMUST00000182507.3	Dst-208	ENSMUSG00000026131.20	Dst	-0.081808888	-1.216003430	0.233270622	0.683610575	0.036416028	0.806771657	0.425264687	0.682896172	None
ENSMUST00000188254.2	Gm3052-202	ENSMUSG00000101462.2	Gm3052	0.072416726	0.978881833	0.335305671	0.758881635	-0.059194452	-0.435657939	0.665769001	0.845314638	None
ENSMUST00000192173.1	Gm37233-201	ENSMUSG00000102336.1	Gm37233	-0.110730128	-2.207152261	0.034928944	0.360481078	-0.135275226	-1.720294913	0.094240019	0.317111526	None
ENSMUST00000042493.9	Ccdc115-201	ENSMUSG00000042111.9	Ccdc115	-0.066101587	-1.809110253	0.080257202	0.486061007	-0.020313293	-0.574293624	0.569454274	0.783622437	None
ENSMUST00000188583.1	Ccdc115-202	ENSMUSG00000042111.9	Ccdc115	0.076340379	0.712061645	0.481814493	0.840565290	-0.020313293	-0.574293624	0.569454274	0.783622437	None
ENSMUST00000027303.13	Imp4-201	ENSMUSG00000026127.13	Imp4	0.025659890	0.595670617	0.555770783	0.874497469	0.077885733	2.083274314	0.044621013	0.214596705	None
ENSMUST00000137794.7	Imp4-205	ENSMUSG00000026127.13	Imp4	-0.217342558	-1.080461109	0.288369594	0.727003592	0.077885733	2.083274314	0.044621013	0.214596705	None
ENSMUST00000149962.7	Imp4-206	ENSMUSG00000026127.13	Imp4	0.255267221	0.908726958	0.370588020	0.781122011	0.077885733	2.083274314	0.044621013	0.214596705	None
ENSMUST00000134327.1	Imp4-203	ENSMUSG00000026127.13	Imp4	-0.050659325	-0.509557651	0.614012624	0.894708368	0.077885733	2.083274314	0.044621013	0.214596705	None
ENSMUST00000136770.2	Imp4-204	ENSMUSG00000026127.13	Imp4	0.218211266	1.379612442	0.177693520	0.628144642	0.077885733	2.083274314	0.044621013	0.214596705	None
ENSMUST00000027302.13	Ptpn18-201	ENSMUSG00000026126.15	Ptpn18	-0.161790327	-1.850973020	0.073836254	0.471088217	-0.195140460	-1.290341580	0.205420046	0.478864653	None
ENSMUST00000188972.2	Ptpn18-206	ENSMUSG00000026126.15	Ptpn18	-0.138325905	-0.556342446	0.582018076	0.883746505	-0.195140460	-1.290341580	0.205420046	0.478864653	None
ENSMUST00000052670.10	Amer3-201	ENSMUSG00000045174.10	Amer3	-0.083419973	-2.491063584	0.018368602	0.286280617	-0.038867454	-1.256427900	0.217310078	0.492161198	None
ENSMUST00000159747.8	Arhgef4-204	ENSMUSG00000037509.21	Arhgef4	-0.044454844	-0.745854993	0.461440024	0.830054652	-0.050313913	-1.452103556	0.155408644	0.413223143	None
ENSMUST00000162599.7	Arhgef4-206	ENSMUSG00000037509.21	Arhgef4	-0.198393668	-0.957095815	0.346011359	0.766472098	-0.050313913	-1.452103556	0.155408644	0.413223143	None
ENSMUST00000159021.8	Arhgef4-202	ENSMUSG00000037509.21	Arhgef4	-0.116157307	-0.798780233	0.430567233	0.814915831	-0.050313913	-1.452103556	0.155408644	0.413223143	None
ENSMUST00000047664.15	Arhgef4-201	ENSMUSG00000037509.21	Arhgef4	-0.217451140	-5.801699648	0.000002253	0.006612323	-0.050313913	-1.452103556	0.155408644	0.413223143	sig Tx
ENSMUST00000162760.7	Arhgef4-207	ENSMUSG00000037509.21	Arhgef4	0.190467471	3.150282538	0.003628440	0.154492267	-0.050313913	-1.452103556	0.155408644	0.413223143	None
ENSMUST00000159059.1	Arhgef4-203	ENSMUSG00000037509.21	Arhgef4	-0.098246973	-0.627367208	0.535066898	0.865571949	-0.050313913	-1.452103556	0.155408644	0.413223143	None
ENSMUST00000160855.1	Arhgef4-205	ENSMUSG00000037509.21	Arhgef4	0.042578902	0.634478249	0.530478677	0.863369017	-0.050313913	-1.452103556	0.155408644	0.413223143	None
ENSMUST00000167518.7	Fam168b-203	ENSMUSG00000037503.12	Fam168b	0.002266043	0.014381955	0.988618510	0.999821522	0.090034362	3.096944520	0.003845847	0.062452804	None
ENSMUST00000047534.11	Fam168b-201	ENSMUSG00000037503.12	Fam168b	0.045059394	1.327760669	0.194066172	0.644748171	0.090034362	3.096944520	0.003845847	0.062452804	None
ENSMUST00000170092.7	Fam168b-204	ENSMUSG00000037503.12	Fam168b	-0.016017380	-0.192077379	0.848949127	0.967134012	0.090034362	3.096944520	0.003845847	0.062452804	None
ENSMUST00000185469.6	Fam168b-207	ENSMUSG00000037503.12	Fam168b	0.116970836	0.829802045	0.413070328	0.805311547	0.090034362	3.096944520	0.003845847	0.062452804	None
ENSMUST00000185231.1	Fam168b-205	ENSMUSG00000037503.12	Fam168b	-0.249960121	-1.602285549	0.119354761	0.552162766	0.090034362	3.096944520	0.003845847	0.062452804	None
ENSMUST00000156687.7	Plekhb2-203	ENSMUSG00000026123.11	Plekhb2	-0.016481802	-0.319098525	0.751817464	0.939479708	0.032230670	0.926341313	0.360633586	0.631810638	None
ENSMUST00000027297.10	Plekhb2-201	ENSMUSG00000026123.11	Plekhb2	-0.014792678	-0.403834027	0.689139951	0.920082030	0.032230670	0.926341313	0.360633586	0.631810638	None
ENSMUST00000152654.2	Plekhb2-202	ENSMUSG00000026123.11	Plekhb2	0.326874053	1.590248662	0.122046722	0.557280864	0.032230670	0.926341313	0.360633586	0.631810638	None
ENSMUST00000194261.1	1110002O04Rik-201	ENSMUSG00000102531.1	1110002O04Rik	-0.134313458	-1.365180562	0.182138360	0.633233429	-0.555233820	-1.230330478	0.226805951	0.502186240	None
ENSMUST00000088174.3	Hs6st1-201	ENSMUSG00000045216.7	Hs6st1	0.003364925	0.093894380	0.925804468	0.986765970	0.048103638	1.605151013	0.117477092	0.355071643	None
ENSMUST00000046875.13	Uggt1-201	ENSMUSG00000037470.14	Uggt1	-0.010255781	-0.247580667	0.806110716	0.953796115	0.040945766	1.369164726	0.179699442	0.445379905	None
ENSMUST00000173999.7	Uggt1-206	ENSMUSG00000037470.14	Uggt1	0.013269817	0.126592082	0.900090479	0.980020019	0.040945766	1.369164726	0.179699442	0.445379905	None
ENSMUST00000174266.7	Uggt1-209	ENSMUSG00000037470.14	Uggt1	-0.047926776	-0.568972650	0.573522747	0.880204527	0.040945766	1.369164726	0.179699442	0.445379905	None
ENSMUST00000173250.1	Uggt1-205	ENSMUSG00000037470.14	Uggt1	0.320180012	2.059810574	0.047999795	0.404593319	0.040945766	1.369164726	0.179699442	0.445379905	None
ENSMUST00000173166.1	Uggt1-204	ENSMUSG00000037470.14	Uggt1	0.149478316	0.860706886	0.396085835	0.796118829	0.040945766	1.369164726	0.179699442	0.445379905	None
ENSMUST00000056946.7	Neurl3-201	ENSMUSG00000047180.8	Neurl3	-0.306058101	-4.076689678	0.000300024	0.058396630	-0.438806856	-3.565900941	0.001076255	0.032424022	sig Gene
ENSMUST00000116629.8	Arid5a-205	ENSMUSG00000037447.16	Arid5a	-0.124638059	-0.902390431	0.373890078	0.783363229	-0.194133669	-1.673971140	0.103081305	0.332839635	None
ENSMUST00000115032.7	Arid5a-204	ENSMUSG00000037447.16	Arid5a	-0.078350539	-0.565055333	0.576151006	0.881461448	-0.194133669	-1.673971140	0.103081305	0.332839635	None
ENSMUST00000185912.6	Kansl3-204	ENSMUSG00000010453.12	Kansl3	0.488836788	0.982651013	0.333476443	0.757634624	0.046948012	1.694419643	0.099097039	0.326151571	None
ENSMUST00000010597.9	Kansl3-201	ENSMUSG00000010453.12	Kansl3	-0.072470880	-0.963496530	0.342842569	0.764291237	0.046948012	1.694419643	0.099097039	0.326151571	None
ENSMUST00000186470.1	Kansl3-205	ENSMUSG00000010453.12	Kansl3	0.131251883	0.322211402	0.749481096	0.938686555	0.046948012	1.694419643	0.099097039	0.326151571	None
ENSMUST00000188961.6	Kansl3-209	ENSMUSG00000010453.12	Kansl3	0.019493715	0.125013654	0.901329485	0.980224415	0.046948012	1.694419643	0.099097039	0.326151571	None
ENSMUST00000188528.6	Kansl3-207	ENSMUSG00000010453.12	Kansl3	0.282355651	1.511935045	0.140798358	0.585695408	0.046948012	1.694419643	0.099097039	0.326151571	None
ENSMUST00000185621.2	Kansl3-203	ENSMUSG00000010453.12	Kansl3	0.002703997	0.015063117	0.988079498	0.999715189	0.046948012	1.694419643	0.099097039	0.326151571	None
ENSMUST00000187628.1	Kansl3-206	ENSMUSG00000010453.12	Kansl3	-0.007708346	-0.028856081	0.977166537	0.997106530	0.046948012	1.694419643	0.099097039	0.326151571	None
ENSMUST00000185614.1	Kansl3-202	ENSMUSG00000010453.12	Kansl3	0.118237654	1.486103078	0.147471367	0.593472432	0.046948012	1.694419643	0.099097039	0.326151571	None
ENSMUST00000140452.3	Fer1l5-201	ENSMUSG00000037432.15	Fer1l5	0.054994638	1.389629713	0.174658478	0.625205268	0.106394179	0.260632962	0.795908037	0.917601837	None
ENSMUST00000192969.5	Lman2l-207	ENSMUSG00000001143.13	Lman2l	-0.033374170	-0.325530461	0.746992634	0.937910208	0.027163135	0.808694429	0.424172325	0.682159261	None
ENSMUST00000125304.7	Lman2l-204	ENSMUSG00000001143.13	Lman2l	-0.010487580	-0.204840976	0.839051280	0.963674208	0.027163135	0.808694429	0.424172325	0.682159261	None
ENSMUST00000134594.7	Lman2l-205	ENSMUSG00000001143.13	Lman2l	0.061091906	0.722135916	0.475687353	0.837560071	0.027163135	0.808694429	0.424172325	0.682159261	None
ENSMUST00000115011.7	Lman2l-202	ENSMUSG00000001143.13	Lman2l	-0.111815076	-1.635250535	0.112231569	0.541691784	0.027163135	0.808694429	0.424172325	0.682159261	None
ENSMUST00000001171.12	Lman2l-201	ENSMUSG00000001143.13	Lman2l	0.369893053	1.454419675	0.155999705	0.604554875	0.027163135	0.808694429	0.424172325	0.682159261	None
ENSMUST00000152088.1	Lman2l-206	ENSMUSG00000001143.13	Lman2l	-0.090635057	-0.636363482	0.529265802	0.863038221	0.027163135	0.808694429	0.424172325	0.682159261	None
ENSMUST00000153128.1	Cnnm4-201	ENSMUSG00000037408.10	Cnnm4	-0.026080537	-0.455784200	0.651759569	0.908335343	0.025433404	0.406016595	0.687210379	0.856771744	None
ENSMUST00000001166.13	Cnnm3-201	ENSMUSG00000001138.13	Cnnm3	0.079876909	0.787413820	0.437089568	0.818117858	0.076483496	2.061552723	0.046763917	0.220975274	None
ENSMUST00000097776.3	Cnnm3-202	ENSMUSG00000001138.13	Cnnm3	-0.045197047	-0.482209005	0.633084918	0.902339809	0.076483496	2.061552723	0.046763917	0.220975274	None
ENSMUST00000154225.1	Cnnm3-204	ENSMUSG00000001138.13	Cnnm3	0.058736161	0.393318723	0.696808022	0.921640751	0.076483496	2.061552723	0.046763917	0.220975274	None
ENSMUST00000195264.1	Cnnm3-205	ENSMUSG00000001138.13	Cnnm3	0.338089786	3.530906426	0.001333631	0.109802943	0.076483496	2.061552723	0.046763917	0.220975274	None
ENSMUST00000135100.1	Cnnm3-203	ENSMUSG00000001138.13	Cnnm3	0.101510578	1.011364163	0.319763749	0.748524202	0.076483496	2.061552723	0.046763917	0.220975274	None
ENSMUST00000207843.1	Ankrd39-203	ENSMUSG00000079610.9	Ankrd39	-0.044288608	-0.430053263	0.670166995	0.914533396	-0.049054377	-0.862918369	0.394076548	0.659867486	None
ENSMUST00000001172.11	Ankrd39-201	ENSMUSG00000079610.9	Ankrd39	-0.112592107	-1.399438922	0.171725979	0.621399939	-0.049054377	-0.862918369	0.394076548	0.659867486	None
ENSMUST00000194894.3	Ankrd39-202	ENSMUSG00000079610.9	Ankrd39	-0.033742024	-0.205163481	0.838801524	0.963674208	-0.049054377	-0.862918369	0.394076548	0.659867486	None
ENSMUST00000208690.1	Ankrd39-206	ENSMUSG00000079610.9	Ankrd39	0.014055295	0.049545048	0.960806552	0.993945890	-0.049054377	-0.862918369	0.394076548	0.659867486	None
ENSMUST00000191677.5	Sema4c-203	ENSMUSG00000026121.13	Sema4c	0.207244052	1.888647228	0.068439566	0.460078487	0.030980185	0.786640933	0.436803896	0.692163422	None
ENSMUST00000191642.5	Sema4c-202	ENSMUSG00000026121.13	Sema4c	0.029034923	0.250196958	0.804105292	0.953309867	0.030980185	0.786640933	0.436803896	0.692163422	None
ENSMUST00000195620.5	Sema4c-208	ENSMUSG00000026121.13	Sema4c	-0.216748753	-1.519309927	0.138938599	0.583563990	0.030980185	0.786640933	0.436803896	0.692163422	None
ENSMUST00000114991.7	Sema4c-201	ENSMUSG00000026121.13	Sema4c	-0.036302663	-0.344407936	0.732892588	0.933346315	0.030980185	0.786640933	0.436803896	0.692163422	None
ENSMUST00000191785.1	Sema4c-204	ENSMUSG00000026121.13	Sema4c	-0.055240444	-0.318543732	0.752234115	0.939659516	0.030980185	0.786640933	0.436803896	0.692163422	None
ENSMUST00000195160.1	Sema4c-206	ENSMUSG00000026121.13	Sema4c	0.157620527	0.840487551	0.407147239	0.802595998	0.030980185	0.786640933	0.436803896	0.692163422	None
ENSMUST00000193382.5	Sema4c-205	ENSMUSG00000026121.13	Sema4c	-0.176860716	-0.695185033	0.492179063	0.845354844	0.030980185	0.786640933	0.436803896	0.692163422	None
ENSMUST00000195339.2	Sema4c-207	ENSMUSG00000026121.13	Sema4c	0.560536082	3.395911814	0.001910361	0.125610043	0.030980185	0.786640933	0.436803896	0.692163422	None
ENSMUST00000194426.1	D430040D24Rik-202	ENSMUSG00000087589.3	D430040D24Rik	-0.032047160	-0.544135119	0.590287182	0.886356809	0.011320157	0.163839880	0.870802814	0.951600289	None
ENSMUST00000081180.6	Cox5b-201	ENSMUSG00000061518.11	Cox5b	-0.227532984	-0.949750911	0.349671643	0.768347333	0.051386761	1.310620885	0.198549674	0.469191745	None
ENSMUST00000193210.5	Cox5b-204	ENSMUSG00000061518.11	Cox5b	0.006292950	0.139747355	0.889774324	0.977294269	0.051386761	1.310620885	0.198549674	0.469191745	None
ENSMUST00000195151.5	Cox5b-206	ENSMUSG00000061518.11	Cox5b	0.089171343	0.431782719	0.668923072	0.914090407	0.051386761	1.310620885	0.198549674	0.469191745	None
ENSMUST00000191790.5	Cox5b-202	ENSMUSG00000061518.11	Cox5b	-0.004368895	-0.059711917	0.952772904	0.992030406	0.051386761	1.310620885	0.198549674	0.469191745	None
ENSMUST00000192859.1	Cox5b-203	ENSMUSG00000061518.11	Cox5b	-0.612235976	-2.562842527	0.015522884	0.268800345	0.051386761	1.310620885	0.198549674	0.469191745	None
ENSMUST00000193235.1	Cox5b-205	ENSMUSG00000061518.11	Cox5b	0.003000605	0.042547046	0.966338708	0.994737155	0.051386761	1.310620885	0.198549674	0.469191745	None
ENSMUST00000043951.9	Actr1b-201	ENSMUSG00000037351.9	Actr1b	0.010166140	0.338023501	0.737650985	0.934527493	0.054891117	1.970849434	0.056717030	0.244838116	None
ENSMUST00000159675.1	Actr1b-203	ENSMUSG00000037351.9	Actr1b	-0.298586014	-1.882711472	0.069266590	0.462089562	0.054891117	1.970849434	0.056717030	0.244838116	None
ENSMUST00000162684.2	Actr1b-207	ENSMUSG00000037351.9	Actr1b	-0.012050067	-0.111321639	0.912087451	0.983160766	0.054891117	1.970849434	0.056717030	0.244838116	None
ENSMUST00000159448.7	Actr1b-202	ENSMUSG00000037351.9	Actr1b	-0.006780842	-0.024852590	0.980333723	0.998034196	0.054891117	1.970849434	0.056717030	0.244838116	None
ENSMUST00000160084.1	Actr1b-205	ENSMUSG00000037351.9	Actr1b	-0.000451422	-0.002284357	0.998192159	1.000000000	0.054891117	1.970849434	0.056717030	0.244838116	None
ENSMUST00000160043.1	Actr1b-204	ENSMUSG00000037351.9	Actr1b	0.084326959	0.464501142	0.645573064	0.905694533	0.054891117	1.970849434	0.056717030	0.244838116	None
ENSMUST00000162662.1	Actr1b-206	ENSMUSG00000037351.9	Actr1b	0.157483963	1.213348519	0.234269061	0.684650027	0.054891117	1.970849434	0.056717030	0.244838116	None
ENSMUST00000027291.6	Zap70-201	ENSMUSG00000026117.10	Zap70	-0.185576711	-2.034904779	0.050592696	0.413436097	-0.241301095	-2.405762219	0.021576564	0.149040752	None
ENSMUST00000190128.1	Zap70-204	ENSMUSG00000026117.10	Zap70	-0.143215545	-0.719381813	0.477357923	0.838337554	-0.241301095	-2.405762219	0.021576564	0.149040752	None
ENSMUST00000027290.11	Tmem131-201	ENSMUSG00000026116.11	Tmem131	0.003038998	0.041743917	0.966973723	0.994943967	0.035861840	0.835100445	0.409344470	0.672222843	None
ENSMUST00000194563.5	Tmem131-208	ENSMUSG00000026116.11	Tmem131	-0.135272938	-1.156583562	0.256382072	0.704098536	0.035861840	0.835100445	0.409344470	0.672222843	None
ENSMUST00000187917.1	Tmem131-204	ENSMUSG00000026116.11	Tmem131	0.213714260	0.863270042	0.394697329	0.794961406	0.035861840	0.835100445	0.409344470	0.672222843	None
ENSMUST00000189470.1	Tmem131-205	ENSMUSG00000026116.11	Tmem131	0.137981168	0.960200628	0.344471827	0.765496132	0.035861840	0.835100445	0.409344470	0.672222843	None
ENSMUST00000186486.1	Tmem131-203	ENSMUSG00000026116.11	Tmem131	-0.277264704	-1.214843279	0.233706532	0.684204784	0.035861840	0.835100445	0.409344470	0.672222843	None
ENSMUST00000185964.2	Tmem131-202	ENSMUSG00000026116.11	Tmem131	0.000000000	0.000000000	1.000000000	1.000000000	0.035861840	0.835100445	0.409344470	0.672222843	None
ENSMUST00000195450.1	Vwa3b-210	ENSMUSG00000050122.19	Vwa3b	-0.109115435	-0.561414101	0.578599369	0.882505223	-0.213689692	-1.655710413	0.106750775	0.338689016	None
ENSMUST00000027287.10	Inpp4a-201	ENSMUSG00000026113.17	Inpp4a	0.004023733	0.107191434	0.915336017	0.984162355	0.074360287	2.396694752	0.022038281	0.150836560	None
ENSMUST00000132401.7	Inpp4a-205	ENSMUSG00000026113.17	Inpp4a	0.282271207	3.029112373	0.004946282	0.178166251	0.074360287	2.396694752	0.022038281	0.150836560	None
ENSMUST00000137266.7	Inpp4a-208	ENSMUSG00000026113.17	Inpp4a	-0.050024887	-0.404248794	0.688838170	0.920082030	0.074360287	2.396694752	0.022038281	0.150836560	None
ENSMUST00000114933.8	Inpp4a-203	ENSMUSG00000026113.17	Inpp4a	-0.170907848	-1.444704281	0.158692136	0.607538227	0.074360287	2.396694752	0.022038281	0.150836560	None
ENSMUST00000027286.6	Coa5-201	ENSMUSG00000026112.7	Coa5	-0.046915508	-1.606700577	0.118379691	0.550687516	-0.001221757	-0.048023579	0.961971357	0.986024393	None
ENSMUST00000114925.9	Unc50-202	ENSMUSG00000026111.15	Unc50	-0.129672608	-2.460953973	0.019699178	0.293303867	-0.001651516	-0.048115171	0.961898885	0.986024393	None
ENSMUST00000027285.12	Unc50-201	ENSMUSG00000026111.15	Unc50	0.088044055	0.977042685	0.336200690	0.759448965	-0.001651516	-0.048115171	0.961898885	0.986024393	None
ENSMUST00000144617.7	Unc50-205	ENSMUSG00000026111.15	Unc50	-0.073568922	-0.467630093	0.643358647	0.905134926	-0.001651516	-0.048115171	0.961898885	0.986024393	None
ENSMUST00000193979.5	Unc50-207	ENSMUSG00000026111.15	Unc50	-0.112507891	-0.542228362	0.591583909	0.886847420	-0.001651516	-0.048115171	0.961898885	0.986024393	None
ENSMUST00000118059.2	Unc50-203	ENSMUSG00000026111.15	Unc50	0.223197747	0.833871365	0.410808370	0.803947376	-0.001651516	-0.048115171	0.961898885	0.986024393	None
ENSMUST00000193713.1	Unc50-206	ENSMUSG00000026111.15	Unc50	-0.071380500	-0.198149833	0.844236870	0.965477843	-0.001651516	-0.048115171	0.961898885	0.986024393	None
ENSMUST00000134184.1	Unc50-204	ENSMUSG00000026111.15	Unc50	-0.058336104	-0.614597227	0.543358825	0.869770907	-0.001651516	-0.048115171	0.961898885	0.986024393	None
ENSMUST00000042161.14	Mgat4a-201	ENSMUSG00000026110.15	Mgat4a	-0.197491329	-2.344409465	0.025722765	0.323078588	0.009888030	0.262523168	0.794462371	0.917287551	None
ENSMUST00000151952.7	Mgat4a-205	ENSMUSG00000026110.15	Mgat4a	0.235418944	1.276468266	0.211381941	0.663729555	0.009888030	0.262523168	0.794462371	0.917287551	None
ENSMUST00000149791.7	Mgat4a-204	ENSMUSG00000026110.15	Mgat4a	-0.562137281	-3.223993170	0.002998465	0.143623961	0.009888030	0.262523168	0.794462371	0.917287551	None
ENSMUST00000160023.5	2010300C02Rik-201	ENSMUSG00000026090.16	2010300C02Rik	-0.023186757	-0.309046693	0.759378073	0.942018503	0.062621692	1.025900445	0.312000321	0.588222195	None
ENSMUST00000162875.7	2010300C02Rik-203	ENSMUSG00000026090.16	2010300C02Rik	0.020350354	0.334354664	0.740390209	0.935648096	0.062621692	1.025900445	0.312000321	0.588222195	None
ENSMUST00000160589.1	2010300C02Rik-202	ENSMUSG00000026090.16	2010300C02Rik	-0.007326925	-0.054406156	0.956964832	0.992931159	0.062621692	1.025900445	0.312000321	0.588222195	None
ENSMUST00000041815.14	Tsga10-201	ENSMUSG00000060771.15	Tsga10	-0.098068802	-1.263023075	0.216109461	0.668043527	0.090582461	1.875721524	0.069082631	0.269091094	None
ENSMUST00000114902.7	Tsga10-203	ENSMUSG00000060771.15	Tsga10	0.205631887	0.934889399	0.357156386	0.773696709	0.090582461	1.875721524	0.069082631	0.269091094	None
ENSMUST00000151735.7	Tsga10-206	ENSMUSG00000060771.15	Tsga10	0.114832576	0.935969529	0.356608853	0.773376764	0.090582461	1.875721524	0.069082631	0.269091094	None
ENSMUST00000123082.8	Tsga10-204	ENSMUSG00000060771.15	Tsga10	0.030196816	0.487172063	0.629604206	0.900927899	0.090582461	1.875721524	0.069082631	0.269091094	None
ENSMUST00000193669.1	Tsga10-208	ENSMUSG00000060771.15	Tsga10	0.134359997	0.862835206	0.394932669	0.795080715	0.090582461	1.875721524	0.069082631	0.269091094	None
ENSMUST00000134024.1	Tsga10-205	ENSMUSG00000060771.15	Tsga10	0.149921081	2.184389876	0.036713779	0.367783208	0.090582461	1.875721524	0.069082631	0.269091094	None
ENSMUST00000181885.1	Gm26805-201	ENSMUSG00000097268.1	Gm26805	0.016332135	0.271777283	0.787616459	0.948494836	0.072424344	0.685895376	0.497312746	0.736238125	None
ENSMUST00000128085.1	Lipt1-202	ENSMUSG00000037216.5	Lipt1	0.082230767	0.648640152	0.521403902	0.859146497	-0.063904797	-1.025697776	0.312094519	0.588222195	None
ENSMUST00000041621.4	Lipt1-201	ENSMUSG00000037216.5	Lipt1	-0.077149514	-1.199132374	0.239669455	0.688744580	-0.063904797	-1.025697776	0.312094519	0.588222195	None
ENSMUST00000142670.1	Lipt1-203	ENSMUSG00000037216.5	Lipt1	-0.203838627	-1.604459986	0.118873709	0.551505117	-0.063904797	-1.025697776	0.312094519	0.588222195	None
ENSMUST00000027257.9	Mitd1-201	ENSMUSG00000026088.15	Mitd1	-0.285438647	-3.767598755	0.000703134	0.082420398	-0.221476109	-3.472090037	0.001396139	0.036692732	sig Gene
ENSMUST00000131754.1	Mitd1-203	ENSMUSG00000026088.15	Mitd1	-0.184054029	-1.467614805	0.152401329	0.599893659	-0.221476109	-3.472090037	0.001396139	0.036692732	sig Gene
ENSMUST00000127170.1	Mitd1-202	ENSMUSG00000026088.15	Mitd1	0.106639414	0.362325969	0.719596041	0.929350227	-0.221476109	-3.472090037	0.001396139	0.036692732	sig Gene
ENSMUST00000138806.1	Mitd1-204	ENSMUSG00000026088.15	Mitd1	0.001405483	0.011307348	0.991051549	1.000000000	-0.221476109	-3.472090037	0.001396139	0.036692732	sig Gene
ENSMUST00000027256.11	Mrpl30-201	ENSMUSG00000026087.11	Mrpl30	0.056870932	1.044460126	0.304444394	0.737981863	0.072600852	2.422533487	0.020745652	0.146648017	None
ENSMUST00000193673.5	Mrpl30-205	ENSMUSG00000026087.11	Mrpl30	0.090816211	1.173562197	0.249613827	0.698378507	0.072600852	2.422533487	0.020745652	0.146648017	None
ENSMUST00000161694.1	Mrpl30-203	ENSMUSG00000026087.11	Mrpl30	0.177152924	0.812631296	0.422699774	0.810415526	0.072600852	2.422533487	0.020745652	0.146648017	None
ENSMUST00000160082.2	Mrpl30-202	ENSMUSG00000026087.11	Mrpl30	0.077347143	1.100488201	0.279691683	0.721136177	0.072600852	2.422533487	0.020745652	0.146648017	None
ENSMUST00000194857.5	Mrpl30-206	ENSMUSG00000026087.11	Mrpl30	-0.044086738	-0.603147600	0.550850099	0.873059531	0.072600852	2.422533487	0.020745652	0.146648017	None
ENSMUST00000195373.1	Mrpl30-207	ENSMUSG00000026087.11	Mrpl30	-0.120311434	-0.887637378	0.381651879	0.787330162	0.072600852	2.422533487	0.020745652	0.146648017	None
ENSMUST00000162031.7	Txndc9-201	ENSMUSG00000058407.12	Txndc9	0.000608217	0.011527818	0.990877081	0.999977457	0.029938553	1.240283288	0.223148677	0.498269366	None
ENSMUST00000193832.5	Txndc9-204	ENSMUSG00000058407.12	Txndc9	-0.121440454	-1.870083756	0.071054688	0.464773521	0.029938553	1.240283288	0.223148677	0.498269366	None
ENSMUST00000195247.5	Txndc9-208	ENSMUSG00000058407.12	Txndc9	-0.093272856	-2.068120608	0.047161096	0.402866702	0.029938553	1.240283288	0.223148677	0.498269366	None
ENSMUST00000194747.1	Txndc9-206	ENSMUSG00000058407.12	Txndc9	0.124934843	1.567213192	0.127337230	0.565640208	0.029938553	1.240283288	0.223148677	0.498269366	None
ENSMUST00000192960.5	Txndc9-203	ENSMUSG00000058407.12	Txndc9	0.310870295	0.667439784	0.509488059	0.853501304	0.029938553	1.240283288	0.223148677	0.498269366	None
ENSMUST00000195032.5	Txndc9-207	ENSMUSG00000058407.12	Txndc9	0.115687625	0.891993990	0.379349071	0.786226033	0.029938553	1.240283288	0.223148677	0.498269366	None
ENSMUST00000192237.1	Txndc9-202	ENSMUSG00000058407.12	Txndc9	0.543362947	1.879680501	0.069692205	0.462610812	0.029938553	1.240283288	0.223148677	0.498269366	None
ENSMUST00000027252.7	Eif5b-201	ENSMUSG00000026083.12	Eif5b	-0.017061321	-0.339600564	0.736474590	0.934527493	0.030498551	0.840285949	0.406470861	0.669982586	None
ENSMUST00000192548.5	Eif5b-202	ENSMUSG00000026083.12	Eif5b	-0.008856465	-0.098723061	0.922001303	0.985651799	0.030498551	0.840285949	0.406470861	0.669982586	None
ENSMUST00000193151.5	Eif5b-203	ENSMUSG00000026083.12	Eif5b	0.124274398	0.838154090	0.408436145	0.803265577	0.030498551	0.840285949	0.406470861	0.669982586	None
ENSMUST00000195664.1	Eif5b-205	ENSMUSG00000026083.12	Eif5b	-1.208588150	-2.117526275	0.042436876	0.385942305	0.030498551	0.840285949	0.406470861	0.669982586	None
ENSMUST00000027251.11	Rev1-201	ENSMUSG00000026082.11	Rev1	0.029680190	0.642043782	0.525620321	0.861714238	0.076592558	1.964149101	0.057520446	0.246495044	None
ENSMUST00000194650.5	Rev1-209	ENSMUSG00000026082.11	Rev1	0.035766072	0.338913545	0.736986986	0.934527493	0.076592558	1.964149101	0.057520446	0.246495044	None
ENSMUST00000194815.5	Rev1-210	ENSMUSG00000026082.11	Rev1	-0.280708550	-1.217774372	0.232606382	0.682720728	0.076592558	1.964149101	0.057520446	0.246495044	None
ENSMUST00000193472.1	Rev1-206	ENSMUSG00000026082.11	Rev1	-0.098556715	-0.730234946	0.470794232	0.834939594	0.076592558	1.964149101	0.057520446	0.246495044	None
ENSMUST00000192697.1	Rev1-203	ENSMUSG00000026082.11	Rev1	0.140838831	1.018131875	0.316588805	0.746216888	0.076592558	1.964149101	0.057520446	0.246495044	None
ENSMUST00000192594.5	Rev1-202	ENSMUSG00000026082.11	Rev1	0.084048148	0.417277298	0.679385423	0.916891366	0.076592558	1.964149101	0.057520446	0.246495044	None
ENSMUST00000195028.1	Gm37062-201	ENSMUSG00000103804.1	Gm37062	0.066628347	0.524423284	0.603758379	0.891457372	0.256336968	1.388955551	0.173650722	0.436673740	None
ENSMUST00000095027.8	Aff3-203	ENSMUSG00000037138.18	Aff3	0.223861752	0.595184022	0.556091795	0.874516257	0.052625177	1.234929681	0.225110413	0.500652619	None
ENSMUST00000238906.1	Aff3-206	ENSMUSG00000037138.18	Aff3	-0.014032818	-0.204234559	0.839520950	0.963703187	0.052625177	1.234929681	0.225110413	0.500652619	None
ENSMUST00000039827.13	Aff3-202	ENSMUSG00000037138.18	Aff3	-0.064769689	-0.469500141	0.642036763	0.905095841	0.052625177	1.234929681	0.225110413	0.500652619	None
ENSMUST00000136641.2	Aff3-205	ENSMUSG00000037138.18	Aff3	0.844081822	2.963182623	0.005842750	0.188525860	0.052625177	1.234929681	0.225110413	0.500652619	None
ENSMUST00000147695.8	Lonrf2-202	ENSMUSG00000048814.11	Lonrf2	-0.106383141	-2.125719699	0.041695355	0.383037323	-0.047057044	-1.185157028	0.243966748	0.521143877	None
ENSMUST00000039612.4	Lonrf2-201	ENSMUSG00000048814.11	Lonrf2	-0.100134317	-1.564774045	0.127908230	0.566147087	-0.047057044	-1.185157028	0.243966748	0.521143877	None
ENSMUST00000191724.1	Lonrf2-203	ENSMUSG00000048814.11	Lonrf2	0.332035718	3.482600864	0.001517429	0.114919332	-0.047057044	-1.185157028	0.243966748	0.521143877	None
ENSMUST00000027249.11	Chst10-201	ENSMUSG00000026080.13	Chst10	0.022456512	0.717665058	0.478400966	0.839029174	0.042930767	1.792580696	0.081716272	0.292956978	None
ENSMUST00000193441.5	Chst10-205	ENSMUSG00000026080.13	Chst10	-0.073753973	-0.892996259	0.378820566	0.785907725	0.042930767	1.792580696	0.081716272	0.292956978	None
ENSMUST00000194361.5	Chst10-206	ENSMUSG00000026080.13	Chst10	-0.294034539	-1.263533392	0.215928579	0.667903877	0.042930767	1.792580696	0.081716272	0.292956978	None
ENSMUST00000193435.5	Chst10-204	ENSMUSG00000026080.13	Chst10	-0.003504468	-0.021671031	0.982850908	0.998616199	0.042930767	1.792580696	0.081716272	0.292956978	None
ENSMUST00000027247.10	Pdcl3-201	ENSMUSG00000026078.10	Pdcl3	0.001156337	0.027813257	0.977991488	0.997450031	0.030429468	0.892349864	0.378320081	0.646335006	None
ENSMUST00000194552.1	Pdcl3-204	ENSMUSG00000026078.10	Pdcl3	-0.009237871	-0.227133611	0.821828767	0.958664861	0.030429468	0.892349864	0.378320081	0.646335006	None
ENSMUST00000193073.1	Pdcl3-202	ENSMUSG00000026078.10	Pdcl3	-0.015784044	-0.412442631	0.682887115	0.918102209	0.030429468	0.892349864	0.378320081	0.646335006	None
ENSMUST00000194994.1	Gm37309-201	ENSMUSG00000103046.1	Gm37309	0.052581767	0.672242124	0.506468333	0.852313727	0.161057383	1.354158112	0.184393913	0.451912150	None
ENSMUST00000173050.7	Npas2-203	ENSMUSG00000026077.15	Npas2	0.187887049	0.885984351	0.382527984	0.787751831	-0.113457708	-1.609779619	0.116459733	0.354490506	None
ENSMUST00000056815.8	Npas2-201	ENSMUSG00000026077.15	Npas2	-0.159436629	-2.590331474	0.014545231	0.263195986	-0.113457708	-1.609779619	0.116459733	0.354490506	None
ENSMUST00000086535.11	Rpl31-201	ENSMUSG00000073702.11	Rpl31	-0.036398879	-0.582619291	0.564413627	0.877191289	0.030274317	0.714217784	0.479844755	0.724719783	None
ENSMUST00000194746.5	Rpl31-205	ENSMUSG00000073702.11	Rpl31	0.017673947	0.307112698	0.760835551	0.942198997	0.030274317	0.714217784	0.479844755	0.724719783	None
ENSMUST00000178079.7	Rpl31-202	ENSMUSG00000073702.11	Rpl31	-0.053207471	-0.899229428	0.375544445	0.784044041	0.030274317	0.714217784	0.479844755	0.724719783	None
ENSMUST00000179954.7	Rpl31-203	ENSMUSG00000073702.11	Rpl31	-0.010272996	-0.094017580	0.925707411	0.986734197	0.030274317	0.714217784	0.479844755	0.724719783	None
ENSMUST00000195123.5	Rpl31-206	ENSMUSG00000073702.11	Rpl31	0.182971148	0.606642064	0.548558092	0.871962064	0.030274317	0.714217784	0.479844755	0.724719783	None
ENSMUST00000191855.1	Rpl31-204	ENSMUSG00000073702.11	Rpl31	0.778418837	2.119255741	0.042279388	0.385316400	0.030274317	0.714217784	0.479844755	0.724719783	None
ENSMUST00000054462.10	Tbc1d8-201	ENSMUSG00000003134.10	Tbc1d8	-0.046675265	-0.786717623	0.437490995	0.818225180	-0.057577050	-1.485852304	0.146300772	0.399864755	None
ENSMUST00000192531.5	Tbc1d8-203	ENSMUSG00000003134.10	Tbc1d8	-0.552595907	-1.955859776	0.059654131	0.439733698	-0.057577050	-1.485852304	0.146300772	0.399864755	None
ENSMUST00000193823.1	Tbc1d8-204	ENSMUSG00000003134.10	Tbc1d8	-0.000361945	-0.002975532	0.997645164	1.000000000	-0.057577050	-1.485852304	0.146300772	0.399864755	None
ENSMUST00000161515.7	Cnot11-203	ENSMUSG00000003135.15	Cnot11	-0.067301053	-0.359203246	0.721907079	0.930237862	0.020538394	0.588508155	0.559982839	0.778364455	None
ENSMUST00000003219.13	Cnot11-201	ENSMUSG00000003135.15	Cnot11	-0.073743216	-1.492170288	0.145881683	0.591437010	0.020538394	0.588508155	0.559982839	0.778364455	None
ENSMUST00000160145.1	Cnot11-202	ENSMUSG00000003135.15	Cnot11	0.199936424	1.485367146	0.147665132	0.593803888	0.020538394	0.588508155	0.559982839	0.778364455	None
ENSMUST00000146314.1	Gm15832-201	ENSMUSG00000085894.1	Gm15832	0.025909347	0.247341327	0.806294241	0.953804845	0.062715107	0.391785636	0.697599922	0.863630930	None
ENSMUST00000062525.10	Rnf149-201	ENSMUSG00000048234.13	Rnf149	-0.078377776	-1.931064618	0.062773911	0.446671891	-0.055359047	-1.634770509	0.111090875	0.346409518	None
ENSMUST00000195136.1	Rnf149-203	ENSMUSG00000048234.13	Rnf149	0.038840109	0.277244050	0.783454958	0.947738450	-0.055359047	-1.634770509	0.111090875	0.346409518	None
ENSMUST00000153381.1	Rnf149-202	ENSMUSG00000048234.13	Rnf149	-0.026145802	-0.146595857	0.884411462	0.975959999	-0.055359047	-1.634770509	0.111090875	0.346409518	None
ENSMUST00000195705.1	Rnf149-204	ENSMUSG00000048234.13	Rnf149	-0.305609315	-1.181191414	0.246615591	0.695326362	-0.055359047	-1.634770509	0.111090875	0.346409518	None
ENSMUST00000053355.5	Creg2-201	ENSMUSG00000050967.5	Creg2	-0.158326490	-2.024733333	0.051686556	0.415895560	-0.121294224	-1.544385068	0.131519769	0.377543224	None
ENSMUST00000181841.1	D930019O06Rik-201	ENSMUSG00000097083.1	D930019O06Rik	-0.014831678	-0.268052225	0.790455766	0.949184097	-0.075557390	-0.393261204	0.696519864	0.863170820	None
ENSMUST00000168431.6	Map4k4-202	ENSMUSG00000026074.15	Map4k4	0.070980620	1.023327105	0.314166336	0.744692522	0.118674128	3.583325105	0.001025195	0.031663190	sig Gene
ENSMUST00000163854.8	Map4k4-201	ENSMUSG00000026074.15	Map4k4	0.049161334	1.367874606	0.181302120	0.632285507	0.118674128	3.583325105	0.001025195	0.031663190	sig Gene
ENSMUST00000193682.5	Map4k4-213	ENSMUSG00000026074.15	Map4k4	0.064209196	1.591070965	0.121861248	0.556997290	0.118674128	3.583325105	0.001025195	0.031663190	sig Gene
ENSMUST00000195860.5	Map4k4-218	ENSMUSG00000026074.15	Map4k4	0.090551689	0.360855016	0.720684318	0.929835015	0.118674128	3.583325105	0.001025195	0.031663190	sig Gene
ENSMUST00000195636.5	Map4k4-217	ENSMUSG00000026074.15	Map4k4	0.020635438	0.077745605	0.938535984	0.989050904	0.118674128	3.583325105	0.001025195	0.031663190	sig Gene
ENSMUST00000192509.5	Map4k4-209	ENSMUSG00000026074.15	Map4k4	0.166229687	1.976552505	0.057154712	0.431645328	0.118674128	3.583325105	0.001025195	0.031663190	sig Gene
ENSMUST00000192355.5	Map4k4-208	ENSMUSG00000026074.15	Map4k4	-0.037889421	-0.195070410	0.846625799	0.966242059	0.118674128	3.583325105	0.001025195	0.031663190	sig Gene
ENSMUST00000191964.1	Map4k4-206	ENSMUSG00000026074.15	Map4k4	0.338258715	1.365197388	0.182133128	0.633233429	0.118674128	3.583325105	0.001025195	0.031663190	sig Gene
ENSMUST00000192194.1	Map4k4-207	ENSMUSG00000026074.15	Map4k4	0.190738723	2.266831039	0.030613029	0.341649988	0.118674128	3.583325105	0.001025195	0.031663190	sig Gene
ENSMUST00000192884.1	Map4k4-210	ENSMUSG00000026074.15	Map4k4	-0.066093251	-0.530538156	0.599563931	0.889624388	0.118674128	3.583325105	0.001025195	0.031663190	sig Gene
ENSMUST00000191657.1	Map4k4-203	ENSMUSG00000026074.15	Map4k4	0.305465140	2.170113180	0.037874420	0.372401309	0.118674128	3.583325105	0.001025195	0.031663190	sig Gene
ENSMUST00000193054.1	4930456G14Rik-201	ENSMUSG00000102985.1	4930456G14Rik	0.026729271	0.311231041	0.757733005	0.941639282	0.008157507	0.039868718	0.968425104	0.988484338	None
ENSMUST00000181756.2	Gm16894-201	ENSMUSG00000097899.2	Gm16894	-0.241680863	-2.134187193	0.040941145	0.381755216	-0.279251347	-1.587275736	0.121474561	0.362437653	None
ENSMUST00000114795.2	Il1r1-202	ENSMUSG00000026072.12	Il1r1	-0.116775987	-0.825821376	0.415290485	0.806305683	-0.168706881	-1.149679289	0.258097447	0.535943280	None
ENSMUST00000027231.12	Slc9a2-201	ENSMUSG00000026062.12	Slc9a2	-0.067525208	-1.275743021	0.211634930	0.664108689	-0.134518226	-0.995983238	0.326117352	0.602410801	None
ENSMUST00000039672.5	Mfsd9-201	ENSMUSG00000041945.12	Mfsd9	-0.327055607	-5.174492406	0.000013445	0.015034431	-0.228138939	-4.602873923	0.000053243	0.007877667	sig Both
ENSMUST00000131390.7	Mfsd9-202	ENSMUSG00000041945.12	Mfsd9	0.149556056	0.994152943	0.327936265	0.753849336	-0.228138939	-4.602873923	0.000053243	0.007877667	sig Gene
ENSMUST00000186391.1	Gm29260-201	ENSMUSG00000100832.1	Gm29260	0.025288086	0.376672959	0.709013075	0.925632977	0.095172852	1.300205004	0.202056238	0.474139015	None
ENSMUST00000187227.1	Gm29260-202	ENSMUSG00000100832.1	Gm29260	0.249988605	1.543090789	0.133076567	0.574461372	0.095172852	1.300205004	0.202056238	0.474139015	None
ENSMUST00000189138.1	Gm28175-201	ENSMUSG00000101299.2	Gm28175	0.205155608	0.833687885	0.410910192	0.803998796	0.188482749	2.237050581	0.031774013	0.180090456	None
ENSMUST00000209336.1	Gm28175-202	ENSMUSG00000101299.2	Gm28175	0.120575971	1.663190147	0.106473083	0.531803072	0.188482749	2.237050581	0.031774013	0.180090456	None
ENSMUST00000181660.7	Pantr1-208	ENSMUSG00000060424.14	Pantr1	0.056354729	0.638520941	0.527879608	0.862743313	0.082322131	1.459140131	0.153473476	0.410521614	None
ENSMUST00000181725.7	Pantr1-209	ENSMUSG00000060424.14	Pantr1	0.065176015	0.927830736	0.360748194	0.775383372	0.082322131	1.459140131	0.153473476	0.410521614	None
ENSMUST00000176154.2	Pantr1-203	ENSMUSG00000060424.14	Pantr1	0.163092937	1.309826558	0.199992089	0.652339686	0.082322131	1.459140131	0.153473476	0.410521614	None
ENSMUST00000181593.7	Pantr1-207	ENSMUSG00000060424.14	Pantr1	0.028597428	0.280369372	0.781078759	0.946892787	0.082322131	1.459140131	0.153473476	0.410521614	None
ENSMUST00000180689.7	Pantr1-206	ENSMUSG00000060424.14	Pantr1	0.017394328	0.128811368	0.898348857	0.979651247	0.082322131	1.459140131	0.153473476	0.410521614	None
ENSMUST00000188153.6	Pantr1-212	ENSMUSG00000060424.14	Pantr1	0.061119318	0.717734570	0.478358707	0.839029174	0.082322131	1.459140131	0.153473476	0.410521614	None
ENSMUST00000176052.7	Pantr1-202	ENSMUSG00000060424.14	Pantr1	-0.231149320	-1.613062117	0.116986265	0.548729355	0.082322131	1.459140131	0.153473476	0.410521614	None
ENSMUST00000186656.6	Pantr1-211	ENSMUSG00000060424.14	Pantr1	0.000794540	0.004307666	0.996590919	1.000000000	0.082322131	1.459140131	0.153473476	0.410521614	None
ENSMUST00000078844.7	Pantr1-201	ENSMUSG00000060424.14	Pantr1	0.015374646	0.051814124	0.959013183	0.993528449	0.082322131	1.459140131	0.153473476	0.410521614	None
ENSMUST00000185599.1	Pantr1-210	ENSMUSG00000060424.14	Pantr1	-0.133829593	-0.994354278	0.327839849	0.753819114	0.082322131	1.459140131	0.153473476	0.410521614	None
ENSMUST00000177136.2	Pantr1-205	ENSMUSG00000060424.14	Pantr1	0.038995880	0.478446344	0.635729463	0.903443848	0.082322131	1.459140131	0.153473476	0.410521614	None
ENSMUST00000239323.1	Pou3f3-202	ENSMUSG00000045515.4	Pou3f3	0.169102298	2.443427303	0.020513803	0.297617021	0.139311867	2.689116080	0.010912332	0.107320104	None
ENSMUST00000054883.3	Pou3f3-201	ENSMUSG00000045515.4	Pou3f3	0.082601513	1.495152327	0.145105412	0.590852502	0.139311867	2.689116080	0.010912332	0.107320104	None
ENSMUST00000199521.4	Gm20646-202	ENSMUSG00000093436.6	Gm20646	-0.081332757	-0.603294666	0.550753540	0.873024528	-0.028463639	-0.283539672	0.778439248	0.908156389	None
ENSMUST00000176807.2	Gm20646-201	ENSMUSG00000093436.6	Gm20646	-0.025821687	-0.309711804	0.758877046	0.941864463	-0.028463639	-0.283539672	0.778439248	0.908156389	None
ENSMUST00000180589.1	Pantr2-201	ENSMUSG00000097063.3	Pantr2	0.026949320	0.211522490	0.833880461	0.962110646	0.015234664	0.155841983	0.877055948	0.954633631	None
ENSMUST00000192894.1	Pantr2-202	ENSMUSG00000097063.3	Pantr2	-0.016759605	-0.178485154	0.859517069	0.969789911	0.015234664	0.155841983	0.877055948	0.954633631	None
ENSMUST00000188773.1	Dalir-201	ENSMUSG00000099784.1	Dalir	0.002241982	0.024156759	0.980884234	0.998081031	0.008592949	0.068388070	0.945867232	0.978696233	None
ENSMUST00000057208.12	Mrps9-201	ENSMUSG00000060679.14	Mrps9	-0.023718496	-0.532615470	0.598142172	0.888899237	0.019767032	0.508849000	0.614061665	0.814338269	None
ENSMUST00000185376.6	Mrps9-202	ENSMUSG00000060679.14	Mrps9	-0.094937359	-1.153945843	0.257445451	0.704900442	0.019767032	0.508849000	0.614061665	0.814338269	None
ENSMUST00000185523.6	Mrps9-203	ENSMUSG00000060679.14	Mrps9	0.021602942	0.196858383	0.845238559	0.965834058	0.019767032	0.508849000	0.614061665	0.814338269	None
ENSMUST00000202358.1	Mrps9-207	ENSMUSG00000060679.14	Mrps9	0.022068886	0.177272084	0.860461545	0.970064753	0.019767032	0.508849000	0.614061665	0.814338269	None
ENSMUST00000188621.1	Gpr45-205	ENSMUSG00000041907.9	Gpr45	0.040522590	0.620949595	0.539225663	0.867699838	-0.073178916	-1.942201381	0.060221625	0.251745873	None
ENSMUST00000179766.2	Gpr45-203	ENSMUSG00000041907.9	Gpr45	-0.177677576	-3.715147610	0.000811108	0.087042816	-0.073178916	-1.942201381	0.060221625	0.251745873	None
ENSMUST00000179655.1	Gpr45-202	ENSMUSG00000041907.9	Gpr45	-0.051673978	-0.619181962	0.540374109	0.868460503	-0.073178916	-1.942201381	0.060221625	0.251745873	None
ENSMUST00000187998.1	Gpr45-204	ENSMUSG00000041907.9	Gpr45	0.212315501	0.556391500	0.581984962	0.883746505	-0.073178916	-1.942201381	0.060221625	0.251745873	None
ENSMUST00000095014.7	Tgfbrap1-201	ENSMUSG00000070939.9	Tgfbrap1	0.031987617	0.408938520	0.685429592	0.919060733	0.083113675	2.734260367	0.009755747	0.101490260	None
ENSMUST00000186694.6	Tgfbrap1-202	ENSMUSG00000070939.9	Tgfbrap1	0.033961420	0.497157203	0.622627547	0.898188082	0.083113675	2.734260367	0.009755747	0.101490260	None
ENSMUST00000187525.1	Tgfbrap1-203	ENSMUSG00000070939.9	Tgfbrap1	-0.075322082	-0.609011704	0.547006670	0.871627703	0.083113675	2.734260367	0.009755747	0.101490260	None
ENSMUST00000039080.3	8430432A02Rik-201	ENSMUSG00000041878.3	8430432A02Rik	-0.014508711	-0.152219573	0.880011837	0.974900066	0.049808089	0.328696293	0.744350451	0.891399719	None
ENSMUST00000010434.7	AI597479-201	ENSMUSG00000010290.7	AI597479	-0.059058482	-1.566862222	0.127419263	0.565678873	-0.014259156	-0.466559263	0.643716018	0.832435337	None
ENSMUST00000008280.13	Fhl2-201	ENSMUSG00000008136.14	Fhl2	-0.035734774	-0.501841360	0.619366870	0.897047325	0.006035818	0.084966264	0.932773997	0.974421840	None
ENSMUST00000187435.6	Nck2-205	ENSMUSG00000066877.11	Nck2	0.319675970	1.577084292	0.125047647	0.562756084	0.188594583	3.805144455	0.000548382	0.023555650	sig Gene
ENSMUST00000086421.8	Nck2-201	ENSMUSG00000066877.11	Nck2	0.137814384	2.854075022	0.007671672	0.205135957	0.188594583	3.805144455	0.000548382	0.023555650	sig Gene
ENSMUST00000114744.2	Nck2-202	ENSMUSG00000066877.11	Nck2	-0.191806174	-0.875606907	0.388057548	0.790968752	0.188594583	3.805144455	0.000548382	0.023555650	sig Gene
ENSMUST00000193169.1	Gm38228-201	ENSMUSG00000103945.1	Gm38228	0.003064846	0.024543142	0.980578544	0.998034196	0.066519068	0.285168666	0.777201287	0.907565206	None
ENSMUST00000027217.8	Ecrg4-201	ENSMUSG00000026051.8	Ecrg4	-0.843328793	-2.087552726	0.045250193	0.397280366	-0.731162289	-1.931946961	0.061520836	0.254074358	None
ENSMUST00000187764.1	Gm29156-201	ENSMUSG00000100480.1	Gm29156	0.160302767	1.105903916	0.277377326	0.719689350	0.290851902	1.770301696	0.085416914	0.300525873	None
ENSMUST00000126008.7	Uxs1-202	ENSMUSG00000057363.12	Uxs1	0.058562953	1.044583457	0.304388280	0.737922285	0.081919818	1.748842816	0.089113986	0.307473269	None
ENSMUST00000076997.12	Uxs1-201	ENSMUSG00000057363.12	Uxs1	-0.036083028	-0.668331212	0.508926779	0.853319224	0.081919818	1.748842816	0.089113986	0.307473269	None
ENSMUST00000139451.7	Uxs1-207	ENSMUSG00000057363.12	Uxs1	-0.010714507	-0.071548444	0.943426328	0.989625604	0.081919818	1.748842816	0.089113986	0.307473269	None
ENSMUST00000136179.7	Uxs1-205	ENSMUSG00000057363.12	Uxs1	0.326611096	2.303718089	0.028191775	0.331749457	0.081919818	1.748842816	0.089113986	0.307473269	None
ENSMUST00000134860.7	Uxs1-204	ENSMUSG00000057363.12	Uxs1	0.265756143	1.327542403	0.194137471	0.644815909	0.081919818	1.748842816	0.089113986	0.307473269	None
ENSMUST00000128261.1	Uxs1-203	ENSMUSG00000057363.12	Uxs1	-0.141979244	-0.796824571	0.431685202	0.815294254	0.081919818	1.748842816	0.089113986	0.307473269	None
ENSMUST00000087933.9	Tpp2-201	ENSMUSG00000041763.14	Tpp2	0.031615925	0.341978144	0.734702283	0.933768896	0.025185888	0.737057223	0.466016369	0.715265088	None
ENSMUST00000188313.6	Tpp2-207	ENSMUSG00000041763.14	Tpp2	-0.048799099	-1.040442781	0.306276205	0.739412282	0.025185888	0.737057223	0.466016369	0.715265088	None
ENSMUST00000186441.1	Tpp2-204	ENSMUSG00000041763.14	Tpp2	0.350213832	0.745811279	0.461466050	0.830054652	0.025185888	0.737057223	0.466016369	0.715265088	None
ENSMUST00000187115.1	Tpp2-205	ENSMUSG00000041763.14	Tpp2	0.174421363	1.260425594	0.217031913	0.668815187	0.025185888	0.737057223	0.466016369	0.715265088	None
ENSMUST00000061421.3	Mettl21c-201	ENSMUSG00000047343.4	Mettl21c	0.005517699	0.064112142	0.949297448	0.991192959	0.060511964	0.698393243	0.489561329	0.730993345	None
ENSMUST00000162750.1	Mettl21c-203	ENSMUSG00000047343.4	Mettl21c	-0.082468337	-0.545753237	0.589187828	0.886116520	0.060511964	0.698393243	0.489561329	0.730993345	None
ENSMUST00000159881.1	Mettl21c-202	ENSMUSG00000047343.4	Mettl21c	0.009674029	0.175135312	0.862125710	0.970441634	0.060511964	0.698393243	0.489561329	0.730993345	None
ENSMUST00000027215.11	Tex30-201	ENSMUSG00000026049.11	Tex30	0.211844107	0.552446247	0.584651141	0.884793064	0.095117700	1.511857287	0.139577561	0.390192050	None
ENSMUST00000156392.7	Tex30-213	ENSMUSG00000026049.11	Tex30	0.068015508	0.255210252	0.800266321	0.952209749	0.095117700	1.511857287	0.139577561	0.390192050	None
ENSMUST00000147571.7	Tex30-208	ENSMUSG00000026049.11	Tex30	0.619954410	3.488692955	0.001492967	0.113653309	0.095117700	1.511857287	0.139577561	0.390192050	None
ENSMUST00000150911.7	Tex30-211	ENSMUSG00000026049.11	Tex30	-0.126447097	-1.169229621	0.251328360	0.699839427	0.095117700	1.511857287	0.139577561	0.390192050	None
ENSMUST00000147661.7	Tex30-209	ENSMUSG00000026049.11	Tex30	-0.026829337	-0.130889647	0.896718357	0.979178253	0.095117700	1.511857287	0.139577561	0.390192050	None
ENSMUST00000125540.1	Tex30-202	ENSMUSG00000026049.11	Tex30	-0.257106014	-0.788702558	0.436347069	0.817678827	0.095117700	1.511857287	0.139577561	0.390192050	None
ENSMUST00000065767.8	Poglut2-202	ENSMUSG00000026047.13	Poglut2	-0.050778158	-0.625255343	0.536433560	0.866300399	-0.008579097	-0.169106048	0.866690045	0.949941444	None
ENSMUST00000141125.7	Poglut2-203	ENSMUSG00000026047.13	Poglut2	-0.104204218	-1.217372001	0.232757179	0.682924270	-0.008579097	-0.169106048	0.866690045	0.949941444	None
ENSMUST00000027213.13	Poglut2-201	ENSMUSG00000026047.13	Poglut2	0.154968926	0.486676326	0.629951491	0.901150011	-0.008579097	-0.169106048	0.866690045	0.949941444	None
ENSMUST00000155917.7	Bivm-205	ENSMUSG00000041684.11	Bivm	-0.143345693	-0.917666705	0.365961810	0.778803353	0.004888344	0.147377880	0.883682307	0.958446020	None
ENSMUST00000138521.7	Bivm-204	ENSMUSG00000041684.11	Bivm	-0.089297703	-0.331580278	0.742463919	0.936347810	0.004888344	0.147377880	0.883682307	0.958446020	None
ENSMUST00000035991.7	Bivm-201	ENSMUSG00000041684.11	Bivm	-0.141247912	-1.416550636	0.166703113	0.616682194	0.004888344	0.147377880	0.883682307	0.958446020	None
ENSMUST00000186280.1	Bivm-206	ENSMUSG00000041684.11	Bivm	-0.031691579	-0.261410181	0.795525681	0.950891765	0.004888344	0.147377880	0.883682307	0.958446020	None
ENSMUST00000114709.2	Bivm-202	ENSMUSG00000041684.11	Bivm	0.071016416	0.468777770	0.642547246	0.905095841	0.004888344	0.147377880	0.883682307	0.958446020	None
ENSMUST00000129068.1	Bivm-203	ENSMUSG00000041684.11	Bivm	0.260359943	0.869061571	0.391571353	0.793399905	0.004888344	0.147377880	0.883682307	0.958446020	None
ENSMUST00000027214.3	Ercc5-201	ENSMUSG00000026048.16	Ercc5	0.006754236	0.180982939	0.857573000	0.969521429	0.051591761	1.691936816	0.099573860	0.326797286	None
ENSMUST00000131177.7	Ercc5-202	ENSMUSG00000026048.16	Ercc5	0.066553433	0.577063801	0.568113083	0.878417546	0.051591761	1.691936816	0.099573860	0.326797286	None
ENSMUST00000139510.7	Ercc5-204	ENSMUSG00000026048.16	Ercc5	0.175234461	0.918217213	0.365678170	0.778635555	0.051591761	1.691936816	0.099573860	0.326797286	None
ENSMUST00000145406.1	Ercc5-205	ENSMUSG00000026048.16	Ercc5	0.104357144	0.556207963	0.582108863	0.883769240	0.051591761	1.691936816	0.099573860	0.326797286	None
ENSMUST00000137380.7	Ercc5-203	ENSMUSG00000026048.16	Ercc5	-0.078912623	-0.627919421	0.534709845	0.865495296	0.051591761	1.691936816	0.099573860	0.326797286	None
ENSMUST00000155862.1	Ercc5-206	ENSMUSG00000026048.16	Ercc5	0.018876710	0.103402419	0.918317532	0.984736773	0.051591761	1.691936816	0.099573860	0.326797286	None
ENSMUST00000074525.9	Gulp1-201	ENSMUSG00000056870.9	Gulp1	-0.041156870	-0.422627931	0.675518472	0.915785257	-0.036916776	-0.385162888	0.702455362	0.866047985	None
ENSMUST00000160854.7	Gulp1-203	ENSMUSG00000056870.9	Gulp1	-0.228292098	-1.220233223	0.231686461	0.682357021	-0.036916776	-0.385162888	0.702455362	0.866047985	None
ENSMUST00000162600.1	Gulp1-206	ENSMUSG00000056870.9	Gulp1	-0.049523969	-0.425646946	0.673340555	0.915192956	-0.036916776	-0.385162888	0.702455362	0.866047985	None
ENSMUST00000087883.12	Col3a1-201	ENSMUSG00000026043.18	Col3a1	-0.645822121	-1.502812596	0.143126541	0.589686375	-0.659100851	-1.379616255	0.176485052	0.441135330	None
ENSMUST00000190943.1	Col3a1-207	ENSMUSG00000026043.18	Col3a1	-1.032610779	-2.668041612	0.012081212	0.244232457	-0.659100851	-1.379616255	0.176485052	0.441135330	None
ENSMUST00000186021.1	Col3a1-205	ENSMUSG00000026043.18	Col3a1	-0.550771517	-1.422495003	0.164985609	0.614991398	-0.659100851	-1.379616255	0.176485052	0.441135330	None
ENSMUST00000086430.4	Col5a2-201	ENSMUSG00000026042.16	Col5a2	-0.015731925	-0.152281617	0.879963319	0.974900066	0.021884600	0.217340650	0.829209147	0.933631539	None
ENSMUST00000027139.14	Wdr75-201	ENSMUSG00000025995.16	Wdr75	-0.244470694	-4.198500670	0.000213636	0.050765038	-0.169617968	-3.892397058	0.000427356	0.020768891	sig Gene
ENSMUST00000154436.7	Wdr75-207	ENSMUSG00000025995.16	Wdr75	0.023426927	0.177749848	0.860089541	0.969953606	-0.169617968	-3.892397058	0.000427356	0.020768891	sig Gene
ENSMUST00000142145.1	Wdr75-203	ENSMUSG00000025995.16	Wdr75	0.014451276	0.077264695	0.938915398	0.989050904	-0.169617968	-3.892397058	0.000427356	0.020768891	sig Gene
ENSMUST00000143737.7	Wdr75-204	ENSMUSG00000025995.16	Wdr75	-0.110332820	-0.414570312	0.681345173	0.917648230	-0.169617968	-3.892397058	0.000427356	0.020768891	sig Gene
ENSMUST00000146602.1	Wdr75-205	ENSMUSG00000025995.16	Wdr75	0.230165170	1.064786331	0.295293288	0.732963247	-0.169617968	-3.892397058	0.000427356	0.020768891	sig Gene
ENSMUST00000135662.7	Wdr75-202	ENSMUSG00000025995.16	Wdr75	-0.097291385	-0.789962372	0.435621972	0.817236681	-0.169617968	-3.892397058	0.000427356	0.020768891	sig Gene
ENSMUST00000186308.1	Wdr75-208	ENSMUSG00000025995.16	Wdr75	-0.005135104	-0.029123562	0.976954945	0.997106530	-0.169617968	-3.892397058	0.000427356	0.020768891	sig Gene
ENSMUST00000153604.1	Gm5526-201	ENSMUSG00000084817.3	Gm5526	-0.354202463	-1.698934311	0.099466519	0.520412605	-0.072340784	-0.359522174	0.721371873	0.877882276	None
ENSMUST00000027137.10	Slc40a1-201	ENSMUSG00000025993.10	Slc40a1	-0.224002942	-2.847276381	0.007801860	0.206826814	-0.178242051	-2.431249510	0.020325415	0.145458864	None
ENSMUST00000185879.1	Dnah7b-203	ENSMUSG00000041144.12	Dnah7b	-0.280362387	-1.312401148	0.199132945	0.651386396	-0.095727889	-1.043575684	0.303860213	0.580850216	None
ENSMUST00000027131.5	Slc39a10-201	ENSMUSG00000025986.6	Slc39a10	-0.082216016	-1.737084645	0.092418416	0.507844440	-0.036990857	-0.810811005	0.422971841	0.681930709	None
ENSMUST00000141226.2	Slc39a10-202	ENSMUSG00000025986.6	Slc39a10	-0.135080059	-0.598794548	0.553712153	0.873975888	-0.036990857	-0.810811005	0.422971841	0.681930709	None
ENSMUST00000186852.1	Slc39a10-204	ENSMUSG00000025986.6	Slc39a10	-0.001614280	-0.011911455	0.990573492	0.999973121	-0.036990857	-0.810811005	0.422971841	0.681930709	None
ENSMUST00000185520.1	Slc39a10-203	ENSMUSG00000025986.6	Slc39a10	-0.527378217	-2.398311452	0.022754461	0.308600516	-0.036990857	-0.810811005	0.422971841	0.681930709	None
ENSMUST00000189404.1	Gm28151-201	ENSMUSG00000100213.1	Gm28151	-0.074191397	-0.771167065	0.446515344	0.822765696	0.018850301	0.169347197	0.866501802	0.949941444	None
ENSMUST00000081851.3	Tmeff2-201	ENSMUSG00000026109.14	Tmeff2	0.042426525	0.750246203	0.458830055	0.828389444	0.095596911	1.897763662	0.066028061	0.263084877	None
ENSMUST00000051572.7	Cavin2-201	ENSMUSG00000045954.7	Cavin2	-0.159388235	-1.377041166	0.178479178	0.629157861	-0.148805329	-1.172999866	0.248743711	0.525534894	None
ENSMUST00000027279.11	Nabp1-201	ENSMUSG00000026107.11	Nabp1	-0.048896126	-0.417367834	0.679319918	0.916877246	-0.109973652	-1.303247385	0.201027167	0.472547401	None
ENSMUST00000188204.6	Nabp1-207	ENSMUSG00000026107.11	Nabp1	-0.254113199	-1.022980516	0.314327547	0.744692522	-0.109973652	-1.303247385	0.201027167	0.472547401	None
ENSMUST00000188051.6	Nabp1-206	ENSMUSG00000026107.11	Nabp1	0.015638274	0.063527572	0.949759106	0.991346444	-0.109973652	-1.303247385	0.201027167	0.472547401	None
ENSMUST00000185534.1	Nabp1-202	ENSMUSG00000026107.11	Nabp1	-0.329326690	-1.042269989	0.305442094	0.738866278	-0.109973652	-1.303247385	0.201027167	0.472547401	None
ENSMUST00000046390.13	Myo1b-202	ENSMUSG00000018417.14	Myo1b	-0.028821985	-0.179550619	0.858687689	0.969521429	0.053215913	1.459540448	0.153363960	0.410353882	None
ENSMUST00000114537.8	Myo1b-203	ENSMUSG00000018417.14	Myo1b	-0.158353754	-0.516374110	0.609300650	0.893120809	0.053215913	1.459540448	0.153363960	0.410353882	None
ENSMUST00000018561.13	Myo1b-201	ENSMUSG00000018417.14	Myo1b	-0.002065229	-0.060618436	0.952056823	0.991909608	0.053215913	1.459540448	0.153363960	0.410353882	None
ENSMUST00000145367.1	Myo1b-214	ENSMUSG00000018417.14	Myo1b	0.146871997	0.908101845	0.370912928	0.781210482	0.053215913	1.459540448	0.153363960	0.410353882	None
ENSMUST00000140731.7	Myo1b-211	ENSMUSG00000018417.14	Myo1b	0.559875228	1.405159498	0.170033728	0.619804675	0.053215913	1.459540448	0.153363960	0.410353882	None
ENSMUST00000140930.1	Myo1b-212	ENSMUSG00000018417.14	Myo1b	0.151401055	0.981527579	0.334020951	0.758019989	0.053215913	1.459540448	0.153363960	0.410353882	None
ENSMUST00000136273.1	Myo1b-209	ENSMUSG00000018417.14	Myo1b	0.167417148	0.376665852	0.709018303	0.925632977	0.053215913	1.459540448	0.153363960	0.410353882	None
ENSMUST00000168302.7	Stat4-202	ENSMUSG00000062939.11	Stat4	-0.145606137	-1.717475065	0.095986847	0.514404309	-0.572263479	-3.319909531	0.002117619	0.044901625	sig Gene
ENSMUST00000210323.1	Gm31812-201	ENSMUSG00000109599.1	Gm31812	0.077022850	0.884877431	0.383115374	0.788214759	0.276123924	1.304557360	0.200585305	0.472018246	None
ENSMUST00000186574.6	Stat1-205	ENSMUSG00000026104.14	Stat1	-0.090765214	-0.675317664	0.504539624	0.850980621	-0.251493341	-1.964266946	0.057506231	0.246495044	None
ENSMUST00000186857.6	Stat1-206	ENSMUSG00000026104.14	Stat1	-0.243460511	-1.873113739	0.070622056	0.464153207	-0.251493341	-1.964266946	0.057506231	0.246495044	None
ENSMUST00000188681.6	Stat1-207	ENSMUSG00000026104.14	Stat1	-0.266879070	-1.115203208	0.273435360	0.716659441	-0.251493341	-1.964266946	0.057506231	0.246495044	None
ENSMUST00000189336.1	Stat1-210	ENSMUSG00000026104.14	Stat1	0.014598866	0.075440372	0.940354831	0.989050904	-0.251493341	-1.964266946	0.057506231	0.246495044	None
ENSMUST00000114513.8	Gls-204	ENSMUSG00000026103.14	Gls	0.129363052	2.436802391	0.020829669	0.299401080	0.199755077	4.826763329	0.000027238	0.005608708	sig Gene
ENSMUST00000114512.7	Gls-203	ENSMUSG00000026103.14	Gls	0.118763521	0.298656065	0.767218959	0.943420049	0.199755077	4.826763329	0.000027238	0.005608708	sig Gene
ENSMUST00000136654.1	Gls-208	ENSMUSG00000026103.14	Gls	0.059741072	0.382568481	0.704681167	0.924277084	0.199755077	4.826763329	0.000027238	0.005608708	sig Gene
ENSMUST00000126221.1	Gls-206	ENSMUSG00000026103.14	Gls	-0.273136947	-2.149118144	0.039640737	0.377761610	0.199755077	4.826763329	0.000027238	0.005608708	sig Gene
ENSMUST00000138906.7	Gls-209	ENSMUSG00000026103.14	Gls	0.349620186	1.124736058	0.269436282	0.712963781	0.199755077	4.826763329	0.000027238	0.005608708	sig Gene
ENSMUST00000114510.7	Gls-202	ENSMUSG00000026103.14	Gls	0.129965736	1.705549106	0.098213140	0.518243624	0.199755077	4.826763329	0.000027238	0.005608708	sig Gene
ENSMUST00000114509.7	Gls-201	ENSMUSG00000026103.14	Gls	0.068340327	0.507261989	0.615603320	0.895150173	0.199755077	4.826763329	0.000027238	0.005608708	sig Gene
ENSMUST00000155587.7	Gls-216	ENSMUSG00000026103.14	Gls	0.275698732	3.592270097	0.001131008	0.101958360	0.199755077	4.826763329	0.000027238	0.005608708	sig Gene
ENSMUST00000129107.1	Gls-207	ENSMUSG00000026103.14	Gls	0.105144119	1.297552002	0.204127219	0.656597381	0.199755077	4.826763329	0.000027238	0.005608708	sig Gene
ENSMUST00000123324.7	Gls-205	ENSMUSG00000026103.14	Gls	0.081085841	0.472874535	0.639654512	0.904624568	0.199755077	4.826763329	0.000027238	0.005608708	sig Gene
ENSMUST00000139273.7	Gls-210	ENSMUSG00000026103.14	Gls	0.060441790	0.391510041	0.698130278	0.922203826	0.199755077	4.826763329	0.000027238	0.005608708	sig Gene
ENSMUST00000148917.1	Gls-214	ENSMUSG00000026103.14	Gls	0.244545673	2.524874515	0.016973157	0.277726660	0.199755077	4.826763329	0.000027238	0.005608708	sig Gene
ENSMUST00000147825.7	Gls-213	ENSMUSG00000026103.14	Gls	0.187730133	1.416169777	0.166813633	0.616839040	0.199755077	4.826763329	0.000027238	0.005608708	sig Gene
ENSMUST00000145514.7	Gls-212	ENSMUSG00000026103.14	Gls	0.168235240	1.277475238	0.211031058	0.663536151	0.199755077	4.826763329	0.000027238	0.005608708	sig Gene
ENSMUST00000151694.1	Gls-215	ENSMUSG00000026103.14	Gls	-0.023380322	-0.087004295	0.931234297	0.988127203	0.199755077	4.826763329	0.000027238	0.005608708	sig Gene
ENSMUST00000142976.1	Gls-211	ENSMUSG00000026103.14	Gls	0.190704460	1.207575744	0.236451001	0.686414152	0.199755077	4.826763329	0.000027238	0.005608708	sig Gene
ENSMUST00000186764.6	Nab1-205	ENSMUSG00000002881.14	Nab1	0.023376844	0.146133323	0.884773487	0.975959999	-0.008743808	-0.282346441	0.779346422	0.908259842	None
ENSMUST00000069792.13	Nab1-201	ENSMUSG00000002881.14	Nab1	-0.058179357	-0.854376087	0.399528585	0.798088735	-0.008743808	-0.282346441	0.779346422	0.908259842	None
ENSMUST00000167732.1	Nab1-202	ENSMUSG00000002881.14	Nab1	-0.180578472	-0.545802262	0.589154535	0.886116520	-0.008743808	-0.282346441	0.779346422	0.908259842	None
ENSMUST00000179821.2	Gm5527-201	ENSMUSG00000100007.1	Gm5527	-0.402232764	-2.579609017	0.014919602	0.265356422	0.147566161	1.393181427	0.172379952	0.434918666	None
ENSMUST00000165859.7	Nemp2-201	ENSMUSG00000043015.15	Nemp2	-0.126390693	-0.686862606	0.497336055	0.848043533	0.035740931	0.688481122	0.495703439	0.735092729	None
ENSMUST00000188507.6	Nemp2-205	ENSMUSG00000043015.15	Nemp2	-0.044511218	-0.515311957	0.610033768	0.893598681	0.035740931	0.688481122	0.495703439	0.735092729	None
ENSMUST00000185790.6	Nemp2-203	ENSMUSG00000043015.15	Nemp2	0.042092965	0.276885968	0.783727346	0.947785504	0.035740931	0.688481122	0.495703439	0.735092729	None
ENSMUST00000186903.6	Nemp2-204	ENSMUSG00000043015.15	Nemp2	-0.010899786	-0.104495940	0.917456932	0.984581766	0.035740931	0.688481122	0.495703439	0.735092729	None
ENSMUST00000191076.1	Nemp2-208	ENSMUSG00000043015.15	Nemp2	0.215379371	1.134145977	0.265530255	0.710440381	0.035740931	0.688481122	0.495703439	0.735092729	None
ENSMUST00000156876.7	Mfsd6-205	ENSMUSG00000041439.15	Mfsd6	-0.075929315	-1.427883106	0.163440934	0.612874283	0.002480594	0.064928635	0.948601496	0.980002393	None
ENSMUST00000147758.7	Mfsd6-203	ENSMUSG00000041439.15	Mfsd6	-0.021035287	-0.413201969	0.682336659	0.917993525	0.002480594	0.064928635	0.948601496	0.980002393	None
ENSMUST00000188126.1	Mfsd6-206	ENSMUSG00000041439.15	Mfsd6	-0.060646309	-0.656727825	0.516259270	0.856932126	0.002480594	0.064928635	0.948601496	0.980002393	None
ENSMUST00000087701.3	Mfsd6-201	ENSMUSG00000041439.15	Mfsd6	0.147233202	1.665374104	0.106033503	0.531144865	0.002480594	0.064928635	0.948601496	0.980002393	None
ENSMUST00000027271.8	Inpp1-201	ENSMUSG00000026102.9	Inpp1	-0.086976006	-1.814479007	0.079407976	0.484344384	-0.028957238	-0.725863367	0.472764791	0.719969397	None
ENSMUST00000177279.7	Inpp1-206	ENSMUSG00000026102.9	Inpp1	-0.081689271	-1.143356638	0.261746739	0.708118042	-0.028957238	-0.725863367	0.472764791	0.719969397	None
ENSMUST00000159607.1	Inpp1-202	ENSMUSG00000026102.9	Inpp1	0.095656668	0.634169216	0.530677636	0.863430814	-0.028957238	-0.725863367	0.472764791	0.719969397	None
ENSMUST00000162576.7	Inpp1-205	ENSMUSG00000026102.9	Inpp1	0.126889378	0.259883911	0.796691982	0.951300861	-0.028957238	-0.725863367	0.472764791	0.719969397	None
ENSMUST00000162351.1	Inpp1-204	ENSMUSG00000026102.9	Inpp1	0.059027285	0.286269838	0.776598465	0.945480263	-0.028957238	-0.725863367	0.472764791	0.719969397	None
ENSMUST00000044478.6	Hibch-201	ENSMUSG00000041426.12	Hibch	-0.099938163	-1.601467834	0.119536079	0.552563721	-0.065876794	-1.151109036	0.257516757	0.535297289	None
ENSMUST00000161552.1	Hibch-205	ENSMUSG00000041426.12	Hibch	-0.115383080	-0.411811045	0.683345098	0.918318805	-0.065876794	-1.151109036	0.257516757	0.535297289	None
ENSMUST00000050567.10	1700019D03Rik-201	ENSMUSG00000043629.12	1700019D03Rik	-0.058506178	-0.279578555	0.781679820	0.946910610	-0.021040602	-0.236631458	0.814326792	0.926765336	None
ENSMUST00000114492.7	1700019D03Rik-202	ENSMUSG00000043629.12	1700019D03Rik	0.170643688	0.727922130	0.472188565	0.835533283	-0.021040602	-0.236631458	0.814326792	0.926765336	None
ENSMUST00000027269.6	Mstn-201	ENSMUSG00000026100.6	Mstn	-0.075200349	-1.247119826	0.221803887	0.672959597	-0.080590939	-0.739402180	0.464609771	0.714138749	None
ENSMUST00000027267.13	Pms1-201	ENSMUSG00000026098.13	Pms1	-0.024971326	-0.437725291	0.664656119	0.912693767	0.030914441	0.584240203	0.562818277	0.780350706	None
ENSMUST00000135246.7	Pms1-206	ENSMUSG00000026098.13	Pms1	0.024614931	0.147130433	0.883993082	0.975959999	0.030914441	0.584240203	0.562818277	0.780350706	None
ENSMUST00000027266.3	Ormdl1-201	ENSMUSG00000026097.9	Ormdl1	-0.015141753	-0.313976575	0.755666932	0.940663619	0.042491035	0.877756985	0.386081339	0.652807089	None
ENSMUST00000027265.9	Osgepl1-201	ENSMUSG00000026096.14	Osgepl1	-0.246204624	-2.831974267	0.008102517	0.210239172	-0.020285676	-0.354892305	0.724807031	0.879864813	None
ENSMUST00000151296.7	Osgepl1-206	ENSMUSG00000026096.14	Osgepl1	0.155116778	0.962521523	0.343324004	0.764568900	-0.020285676	-0.354892305	0.724807031	0.879864813	None
ENSMUST00000135786.7	Osgepl1-204	ENSMUSG00000026096.14	Osgepl1	0.321413928	1.400441637	0.171428405	0.621295014	-0.020285676	-0.354892305	0.724807031	0.879864813	None
ENSMUST00000153939.1	Osgepl1-207	ENSMUSG00000026096.14	Osgepl1	0.046791939	0.850875350	0.401440407	0.798919769	-0.020285676	-0.354892305	0.724807031	0.879864813	None
ENSMUST00000135614.7	Osgepl1-203	ENSMUSG00000026096.14	Osgepl1	0.042800859	0.268996857	0.789735472	0.948807893	-0.020285676	-0.354892305	0.724807031	0.879864813	None
ENSMUST00000150115.1	Osgepl1-205	ENSMUSG00000026096.14	Osgepl1	0.306314632	1.228426545	0.228640693	0.679015198	-0.020285676	-0.354892305	0.724807031	0.879864813	None
ENSMUST00000027264.9	Asnsd1-201	ENSMUSG00000026095.15	Asnsd1	-0.020124013	-0.580685758	0.565699804	0.877322528	0.012914057	0.198193730	0.844044027	0.940137451	None
ENSMUST00000123519.8	Asnsd1-202	ENSMUSG00000026095.15	Asnsd1	-0.113766005	-1.200467475	0.239158392	0.688320674	0.012914057	0.198193730	0.844044027	0.940137451	None
ENSMUST00000154402.2	Asnsd1-205	ENSMUSG00000026095.15	Asnsd1	0.203225598	1.637669740	0.111722967	0.540696340	0.012914057	0.198193730	0.844044027	0.940137451	None
ENSMUST00000189677.1	Dnah7a-202	ENSMUSG00000096141.2	Dnah7a	-0.124662234	-1.481726932	0.148626575	0.594769322	-0.184582641	-2.266592544	0.029723832	0.173751147	None
ENSMUST00000027263.13	Stk17b-201	ENSMUSG00000026094.14	Stk17b	-0.181916618	-2.891907448	0.006983748	0.198786200	-0.182006829	-2.559823696	0.014964347	0.125166613	None
ENSMUST00000120904.7	Hecw2-203	ENSMUSG00000042807.15	Hecw2	-0.027633606	-0.101159684	0.920082875	0.985068207	-0.083021870	-1.345887792	0.187021278	0.454946171	None
ENSMUST00000087659.10	Hecw2-201	ENSMUSG00000042807.15	Hecw2	-0.149661003	-1.350334339	0.186800629	0.638214640	-0.083021870	-1.345887792	0.187021278	0.454946171	None
ENSMUST00000150677.7	Hecw2-205	ENSMUSG00000042807.15	Hecw2	0.333159187	1.166419306	0.252445090	0.700486551	-0.083021870	-1.345887792	0.187021278	0.454946171	None
ENSMUST00000152870.1	Hecw2-206	ENSMUSG00000042807.15	Hecw2	-0.004412408	-0.014256132	0.988718076	0.999821522	-0.083021870	-1.345887792	0.187021278	0.454946171	None
ENSMUST00000097741.2	Hecw2-202	ENSMUSG00000042807.15	Hecw2	-0.038258961	-0.184524510	0.854818091	0.968942415	-0.083021870	-1.345887792	0.187021278	0.454946171	None
ENSMUST00000041638.7	Gtf3c3-201	ENSMUSG00000041303.7	Gtf3c3	-0.119577681	-3.361219216	0.002093653	0.129100974	-0.084896781	-2.764349475	0.009049296	0.097558446	None
ENSMUST00000097739.4	Pgap1-201	ENSMUSG00000073678.4	Pgap1	-0.005749625	-0.111323464	0.912086015	0.983160766	0.044024556	0.966854180	0.340272786	0.615801234	None
ENSMUST00000189563.1	Ankrd44-215	ENSMUSG00000052331.14	Ankrd44	-0.092539473	-1.442648377	0.159266595	0.608242234	-0.072939826	-1.744330157	0.089908340	0.308842415	None
ENSMUST00000179030.7	Ankrd44-210	ENSMUSG00000052331.14	Ankrd44	-0.135530952	-1.186994930	0.244352640	0.693275462	-0.072939826	-1.744330157	0.089908340	0.308842415	None
ENSMUST00000044359.15	Ankrd44-201	ENSMUSG00000052331.14	Ankrd44	-0.278294427	-0.886456996	0.382277350	0.787592349	-0.072939826	-1.744330157	0.089908340	0.308842415	None
ENSMUST00000178156.7	Ankrd44-205	ENSMUSG00000052331.14	Ankrd44	-0.089666483	-1.576558992	0.125168635	0.562795375	-0.072939826	-1.744330157	0.089908340	0.308842415	None
ENSMUST00000178226.2	Ankrd44-206	ENSMUSG00000052331.14	Ankrd44	-0.087176439	-0.804790923	0.427142234	0.812676558	-0.072939826	-1.744330157	0.089908340	0.308842415	None
ENSMUST00000177919.7	Ankrd44-204	ENSMUSG00000052331.14	Ankrd44	0.026432825	0.099458758	0.921422016	0.985441370	-0.072939826	-1.744330157	0.089908340	0.308842415	None
ENSMUST00000178905.1	Ankrd44-208	ENSMUSG00000052331.14	Ankrd44	-0.336467593	-1.132110913	0.266371517	0.710662385	-0.072939826	-1.744330157	0.089908340	0.308842415	None
ENSMUST00000177679.1	Ankrd44-202	ENSMUSG00000052331.14	Ankrd44	-0.183615984	-0.587253585	0.561336943	0.876666115	-0.072939826	-1.744330157	0.089908340	0.308842415	None
ENSMUST00000027127.13	Sf3b1-201	ENSMUSG00000025982.13	Sf3b1	-0.002599849	-0.061461733	0.951390720	0.991694541	0.056664142	1.668996387	0.104070455	0.334267399	None
ENSMUST00000185429.1	Sf3b1-202	ENSMUSG00000025982.13	Sf3b1	0.074541488	1.001360334	0.324496770	0.752051981	0.056664142	1.668996387	0.104070455	0.334267399	None
ENSMUST00000187500.6	Sf3b1-203	ENSMUSG00000025982.13	Sf3b1	0.155156476	1.618708406	0.115760856	0.546433319	0.056664142	1.668996387	0.104070455	0.334267399	None
ENSMUST00000188859.6	Sf3b1-205	ENSMUSG00000025982.13	Sf3b1	0.095902912	0.915185179	0.367242162	0.779662310	0.056664142	1.668996387	0.104070455	0.334267399	None
ENSMUST00000191303.1	Sf3b1-208	ENSMUSG00000025982.13	Sf3b1	-0.029954536	-0.127362015	0.899486203	0.979804453	0.056664142	1.668996387	0.104070455	0.334267399	None
ENSMUST00000189051.1	Sf3b1-206	ENSMUSG00000025982.13	Sf3b1	0.407085908	2.950467650	0.006032457	0.189846119	0.056664142	1.668996387	0.104070455	0.334267399	None
ENSMUST00000087617.10	Coq10b-202	ENSMUSG00000025981.13	Coq10b	0.269696343	1.142456155	0.262114903	0.708355213	-0.108515100	-2.108891086	0.042205287	0.208717111	None
ENSMUST00000027125.6	Coq10b-201	ENSMUSG00000025981.13	Coq10b	-0.152050764	-2.786747143	0.009055954	0.219085753	-0.108515100	-2.108891086	0.042205287	0.208717111	None
ENSMUST00000027123.14	Hspd1-201	ENSMUSG00000025980.14	Hspd1	-0.003043760	-0.098423245	0.922237391	0.985728046	0.045379112	1.849055211	0.072939163	0.276374009	None
ENSMUST00000127861.7	Hspd1-202	ENSMUSG00000025980.14	Hspd1	0.042599023	0.708854663	0.483774387	0.841833937	0.045379112	1.849055211	0.072939163	0.276374009	None
ENSMUST00000144077.2	Hspd1-203	ENSMUSG00000025980.14	Hspd1	0.030781573	0.155513768	0.877436470	0.974479937	0.045379112	1.849055211	0.072939163	0.276374009	None
ENSMUST00000075242.6	Hspe1-201	ENSMUSG00000073676.4	Hspe1	-0.039567859	-1.276325871	0.211431595	0.663790030	0.002443532	0.084197486	0.933380776	0.974764594	None
ENSMUST00000134628.1	Hspe1-202	ENSMUSG00000073676.4	Hspe1	0.059359956	0.536152406	0.595725118	0.888208122	0.002443532	0.084197486	0.933380776	0.974764594	None
ENSMUST00000159311.7	Mob4-202	ENSMUSG00000025979.13	Mob4	0.423814229	1.262098056	0.216437626	0.668359884	0.029241614	0.828388113	0.413082863	0.674757980	None
ENSMUST00000162364.7	Mob4-205	ENSMUSG00000025979.13	Mob4	-0.044092174	-1.086427549	0.285764576	0.724859825	0.029241614	0.828388113	0.413082863	0.674757980	None
ENSMUST00000027122.13	Mob4-201	ENSMUSG00000025979.13	Mob4	0.332795954	1.065201582	0.295108373	0.732845176	0.029241614	0.828388113	0.413082863	0.674757980	None
ENSMUST00000161122.1	Mob4-204	ENSMUSG00000025979.13	Mob4	0.171703048	0.548609808	0.587249488	0.885801810	0.029241614	0.828388113	0.413082863	0.674757980	None
ENSMUST00000162553.1	Mob4-206	ENSMUSG00000025979.13	Mob4	-0.477209967	-1.701030509	0.099067887	0.519652055	0.029241614	0.828388113	0.413082863	0.674757980	None
ENSMUST00000159743.1	Mob4-203	ENSMUSG00000025979.13	Mob4	0.358101716	1.441830862	0.159495483	0.608345435	0.029241614	0.828388113	0.413082863	0.674757980	None
ENSMUST00000027121.14	Rftn2-201	ENSMUSG00000025978.14	Rftn2	-0.008213515	-0.132761890	0.895249894	0.978982021	0.091764420	1.748314638	0.089206654	0.307580478	None
ENSMUST00000132055.7	Rftn2-203	ENSMUSG00000025978.14	Rftn2	0.230621788	1.998614428	0.054591058	0.423600338	0.091764420	1.748314638	0.089206654	0.307580478	None
ENSMUST00000181563.1	Gm10561-201	ENSMUSG00000097649.2	Gm10561	0.004997461	0.063255547	0.949973941	0.991372535	0.075386432	0.798997682	0.429698670	0.685855940	None
ENSMUST00000209801.1	Gm10561-202	ENSMUSG00000097649.2	Gm10561	0.104059080	0.545876562	0.589104081	0.886116520	0.075386432	0.798997682	0.429698670	0.685855940	None
ENSMUST00000061334.9	Mars2-201	ENSMUSG00000046994.9	Mars2	-0.030338298	-0.550283407	0.586115302	0.885377861	0.012438587	0.221028116	0.826359232	0.931840981	None
ENSMUST00000162574.1	Gm8292-201	ENSMUSG00000100215.1	Gm8292	0.163982773	0.898594716	0.375877204	0.784212572	0.034627764	0.796631443	0.431053828	0.687030594	None
ENSMUST00000042986.9	Plcl1-201	ENSMUSG00000038349.10	Plcl1	0.141420526	2.822461764	0.008294867	0.211582202	0.205762941	3.906926270	0.000409908	0.020271572	sig Gene
ENSMUST00000188040.1	9130227L01Rik-201	ENSMUSG00000099950.1	9130227L01Rik	-0.002199023	-0.017159619	0.986420546	0.999363774	0.108384968	0.651160727	0.519209603	0.751873927	None
ENSMUST00000042857.13	Satb2-201	ENSMUSG00000038331.15	Satb2	0.029619280	0.246092155	0.807252280	0.954055142	0.119751524	1.627287502	0.112676670	0.348768604	None
ENSMUST00000114415.9	Satb2-202	ENSMUSG00000038331.15	Satb2	0.092980883	1.159532818	0.255196894	0.703205225	0.119751524	1.627287502	0.112676670	0.348768604	None
ENSMUST00000177424.1	Satb2-205	ENSMUSG00000038331.15	Satb2	0.022285392	0.273157315	0.786565322	0.948461083	0.119751524	1.627287502	0.112676670	0.348768604	None
ENSMUST00000176759.1	Satb2-203	ENSMUSG00000038331.15	Satb2	0.117978351	0.811814693	0.423161142	0.810699730	0.119751524	1.627287502	0.112676670	0.348768604	None
ENSMUST00000177282.1	Satb2-204	ENSMUSG00000038331.15	Satb2	0.133940008	0.823058929	0.416835539	0.807003160	0.119751524	1.627287502	0.112676670	0.348768604	None
ENSMUST00000135238.3	9130024F11Rik-201	ENSMUSG00000087022.4	9130024F11Rik	0.423031066	3.952225140	0.000423560	0.068109665	0.291284072	3.838991999	0.000497923	0.022240793	sig Gene
ENSMUST00000185204.1	9130024F11Rik-202	ENSMUSG00000087022.4	9130024F11Rik	-0.077056063	-0.704474514	0.486458561	0.842979410	0.291284072	3.838991999	0.000497923	0.022240793	sig Gene
ENSMUST00000195462.1	9130024F11Rik-205	ENSMUSG00000087022.4	9130024F11Rik	0.243229169	3.396323757	0.001908281	0.125610043	0.291284072	3.838991999	0.000497923	0.022240793	sig Gene
ENSMUST00000187858.1	9130024F11Rik-203	ENSMUSG00000087022.4	9130024F11Rik	-0.250365462	-1.353935567	0.185661292	0.637350043	0.291284072	3.838991999	0.000497923	0.022240793	sig Gene
ENSMUST00000195287.1	Gm4081-201	ENSMUSG00000104310.1	Gm4081	0.066577208	0.682196092	0.500240828	0.849309658	0.152125318	0.935146406	0.356141773	0.628081260	None
ENSMUST00000042734.2	1700066M21Rik-201	ENSMUSG00000038323.3	1700066M21Rik	0.060060934	1.208409640	0.236134884	0.686160034	0.112643686	2.484699151	0.017913509	0.136523725	None
ENSMUST00000185952.1	1700066M21Rik-202	ENSMUSG00000038323.3	1700066M21Rik	0.280957965	1.946832268	0.060774018	0.442282634	0.112643686	2.484699151	0.017913509	0.136523725	None
ENSMUST00000162686.7	Tyw5-209	ENSMUSG00000048495.16	Tyw5	-0.084577105	-0.588571052	0.560463840	0.876271855	0.007166578	0.153860041	0.878606780	0.955504700	None
ENSMUST00000097732.10	Tyw5-202	ENSMUSG00000048495.16	Tyw5	-0.226720071	-1.720581931	0.095413876	0.513396283	0.007166578	0.153860041	0.878606780	0.955504700	None
ENSMUST00000079998.12	Tyw5-201	ENSMUSG00000048495.16	Tyw5	0.136177843	2.146910538	0.039830661	0.378704308	0.007166578	0.153860041	0.878606780	0.955504700	None
ENSMUST00000162663.1	Tyw5-208	ENSMUSG00000048495.16	Tyw5	-0.137822655	-0.795123146	0.432659268	0.816028944	0.007166578	0.153860041	0.878606780	0.955504700	None
ENSMUST00000163039.7	Tyw5-210	ENSMUSG00000048495.16	Tyw5	-0.020064572	-0.069388840	0.945131064	0.990093758	0.007166578	0.153860041	0.878606780	0.955504700	None
ENSMUST00000160118.4	Tyw5-203	ENSMUSG00000048495.16	Tyw5	-0.141043213	-0.613753447	0.543909072	0.870044020	0.007166578	0.153860041	0.878606780	0.955504700	None
ENSMUST00000161780.2	Tyw5-207	ENSMUSG00000048495.16	Tyw5	-0.266865013	-1.106056412	0.277312357	0.719616862	0.007166578	0.153860041	0.878606780	0.955504700	None
ENSMUST00000027114.5	Maip1-201	ENSMUSG00000025971.6	Maip1	0.032646668	0.937197327	0.355987140	0.773019838	0.083453818	2.871268675	0.006906459	0.084973365	None
ENSMUST00000185709.1	Maip1-202	ENSMUSG00000025971.6	Maip1	-0.002109210	-0.032655715	0.974160973	0.996353781	0.083453818	2.871268675	0.006906459	0.084973365	None
ENSMUST00000172287.7	Spats2l-215	ENSMUSG00000038305.15	Spats2l	0.264530841	1.642269549	0.110761190	0.539727239	-0.068165967	-1.571275100	0.125146305	0.367490782	None
ENSMUST00000168905.7	Spats2l-210	ENSMUSG00000038305.15	Spats2l	0.149162672	0.485012342	0.631117815	0.901621018	-0.068165967	-1.571275100	0.125146305	0.367490782	None
ENSMUST00000172068.7	Spats2l-214	ENSMUSG00000038305.15	Spats2l	-0.489885059	-1.872907465	0.070651436	0.464153207	-0.068165967	-1.571275100	0.125146305	0.367490782	None
ENSMUST00000167971.7	Spats2l-207	ENSMUSG00000038305.15	Spats2l	-0.347627784	-1.721532893	0.095239075	0.512973023	-0.068165967	-1.571275100	0.125146305	0.367490782	None
ENSMUST00000170139.7	Spats2l-212	ENSMUSG00000038305.15	Spats2l	-0.344497674	-0.755905616	0.455479154	0.826688045	-0.068165967	-1.571275100	0.125146305	0.367490782	None
ENSMUST00000171699.7	Spats2l-213	ENSMUSG00000038305.15	Spats2l	0.105063040	0.301002027	0.765446448	0.942961709	-0.068165967	-1.571275100	0.125146305	0.367490782	None
ENSMUST00000164302.7	Spats2l-203	ENSMUSG00000038305.15	Spats2l	0.071862968	0.217296513	0.829418005	0.960904935	-0.068165967	-1.571275100	0.125146305	0.367490782	None
ENSMUST00000167085.7	Spats2l-206	ENSMUSG00000038305.15	Spats2l	-0.129703621	-1.791382636	0.083116531	0.488798393	-0.068165967	-1.571275100	0.125146305	0.367490782	None
ENSMUST00000169772.2	Spats2l-211	ENSMUSG00000038305.15	Spats2l	0.258444084	0.388342380	0.700448347	0.922960169	-0.068165967	-1.571275100	0.125146305	0.367490782	None
ENSMUST00000164353.2	Spats2l-204	ENSMUSG00000038305.15	Spats2l	-0.440350992	-0.959456185	0.344840542	0.765757102	-0.068165967	-1.571275100	0.125146305	0.367490782	None
ENSMUST00000164963.7	Kctd18-210	ENSMUSG00000054770.16	Kctd18	0.456510322	2.202856329	0.035259725	0.361705894	0.019939115	0.486588725	0.629593139	0.824460327	None
ENSMUST00000114410.9	Kctd18-202	ENSMUSG00000054770.16	Kctd18	-0.229755206	-3.323391175	0.002312767	0.132045971	0.019939115	0.486588725	0.629593139	0.824460327	None
ENSMUST00000161608.7	Kctd18-206	ENSMUSG00000054770.16	Kctd18	0.132802771	1.498676655	0.144192260	0.590378536	0.019939115	0.486588725	0.629593139	0.824460327	None
ENSMUST00000160614.8	Kctd18-205	ENSMUSG00000054770.16	Kctd18	0.591321334	2.690749558	0.011438056	0.239420047	0.019939115	0.486588725	0.629593139	0.824460327	None
ENSMUST00000068000.9	Kctd18-201	ENSMUSG00000054770.16	Kctd18	0.040117856	0.537107212	0.595073429	0.887860206	0.019939115	0.486588725	0.629593139	0.824460327	None
ENSMUST00000189298.1	Kctd18-211	ENSMUSG00000054770.16	Kctd18	0.119390243	1.288428926	0.207242723	0.659739788	0.019939115	0.486588725	0.629593139	0.824460327	None
ENSMUST00000162410.7	Kctd18-207	ENSMUSG00000054770.16	Kctd18	0.174251427	1.444359196	0.158788444	0.607745038	0.019939115	0.486588725	0.629593139	0.824460327	None
ENSMUST00000160130.1	Kctd18-204	ENSMUSG00000054770.16	Kctd18	0.039008575	0.526387118	0.602409794	0.890870461	0.019939115	0.486588725	0.629593139	0.824460327	None
ENSMUST00000027202.8	Sgo2a-201	ENSMUSG00000026039.9	Sgo2a	-0.130048974	-1.966715340	0.058331293	0.436243445	-0.120465430	-1.558568013	0.128126142	0.373059995	None
ENSMUST00000001027.6	Aox1-201	ENSMUSG00000063558.4	Aox1	-0.174585486	-3.157677754	0.003559941	0.154492267	-0.447878216	-2.591961626	0.013844645	0.120809500	None
ENSMUST00000040442.5	Aox4-201	ENSMUSG00000038242.12	Aox4	-0.105253696	-1.942506402	0.061317101	0.443243200	-0.143130152	-1.894603566	0.066458727	0.263857545	None
ENSMUST00000194925.1	Gm37607-201	ENSMUSG00000103839.1	Gm37607	-0.083159375	-1.121253058	0.270892508	0.714166149	-0.075790843	-0.650656408	0.519531313	0.751910619	None
ENSMUST00000050552.14	Bzw1-201	ENSMUSG00000051223.14	Bzw1	0.053746493	1.378765079	0.177952134	0.628356673	0.094970455	3.268989094	0.002430393	0.049184053	sig Gene
ENSMUST00000188630.6	Bzw1-203	ENSMUSG00000051223.14	Bzw1	0.026603695	0.061380349	0.951455002	0.991694541	0.094970455	3.268989094	0.002430393	0.049184053	sig Gene
ENSMUST00000186949.1	Bzw1-202	ENSMUSG00000051223.14	Bzw1	0.302694366	0.447768710	0.657470551	0.910225014	0.094970455	3.268989094	0.002430393	0.049184053	sig Gene
ENSMUST00000156931.7	Clk1-212	ENSMUSG00000026034.17	Clk1	-0.111773355	-1.242891929	0.223336579	0.673712604	-0.088843168	-1.403608424	0.169275484	0.430653699	None
ENSMUST00000139787.7	Clk1-207	ENSMUSG00000026034.17	Clk1	-0.393617740	-1.426447320	0.163851427	0.613291132	-0.088843168	-1.403608424	0.169275484	0.430653699	None
ENSMUST00000141570.7	Clk1-208	ENSMUSG00000026034.17	Clk1	0.094566931	0.526294034	0.602473684	0.890919994	-0.088843168	-1.403608424	0.169275484	0.430653699	None
ENSMUST00000123580.7	Clk1-202	ENSMUSG00000026034.17	Clk1	0.180173175	1.750414685	0.090057056	0.503770876	-0.088843168	-1.403608424	0.169275484	0.430653699	None
ENSMUST00000034868.13	Clk1-201	ENSMUSG00000026034.17	Clk1	-0.595933361	-3.658934255	0.000944720	0.095272297	-0.088843168	-1.403608424	0.169275484	0.430653699	None
ENSMUST00000148330.7	Clk1-210	ENSMUSG00000026034.17	Clk1	0.087130065	0.646584042	0.522716211	0.859865334	-0.088843168	-1.403608424	0.169275484	0.430653699	None
ENSMUST00000151338.7	Clk1-211	ENSMUSG00000026034.17	Clk1	0.020800077	0.085072075	0.932757625	0.988531890	-0.088843168	-1.403608424	0.169275484	0.430653699	None
ENSMUST00000129303.1	Clk1-203	ENSMUSG00000026034.17	Clk1	0.101097910	1.031419445	0.310418528	0.741889502	-0.088843168	-1.403608424	0.169275484	0.430653699	None
ENSMUST00000186552.6	Clk1-213	ENSMUSG00000026034.17	Clk1	-0.820495829	-4.913003867	0.000028335	0.020999465	-0.088843168	-1.403608424	0.169275484	0.430653699	sig Tx
ENSMUST00000129577.7	Clk1-204	ENSMUSG00000026034.17	Clk1	-0.042188685	-0.452454661	0.654129267	0.908979354	-0.088843168	-1.403608424	0.169275484	0.430653699	None
ENSMUST00000131051.1	Clk1-205	ENSMUSG00000026034.17	Clk1	0.937913383	3.032518270	0.004903710	0.177443553	-0.088843168	-1.403608424	0.169275484	0.430653699	None
ENSMUST00000117069.7	Ppil3-204	ENSMUSG00000026035.15	Ppil3	0.078032222	0.873432416	0.389222661	0.791776686	0.000869595	0.020545118	0.983725592	0.993524547	None
ENSMUST00000114348.7	Ppil3-203	ENSMUSG00000026035.15	Ppil3	-0.127794255	-1.680153603	0.103098272	0.526278211	0.000869595	0.020545118	0.983725592	0.993524547	None
ENSMUST00000081677.11	Ppil3-201	ENSMUSG00000026035.15	Ppil3	-0.021117763	-0.158516813	0.875089907	0.974056724	0.000869595	0.020545118	0.983725592	0.993524547	None
ENSMUST00000186242.1	Ppil3-207	ENSMUSG00000026035.15	Ppil3	-0.206872193	-1.072662186	0.291799968	0.729625435	0.000869595	0.020545118	0.983725592	0.993524547	None
ENSMUST00000185990.1	Ppil3-206	ENSMUSG00000026035.15	Ppil3	-0.039515698	-0.356635319	0.723809529	0.930707749	0.000869595	0.020545118	0.983725592	0.993524547	None
ENSMUST00000087521.12	Nif3l1-201	ENSMUSG00000026036.17	Nif3l1	-0.084041981	-1.559737866	0.129093800	0.567665666	0.035122039	1.090342814	0.283036879	0.561686898	None
ENSMUST00000114337.7	Nif3l1-202	ENSMUSG00000026036.17	Nif3l1	-0.011308212	-0.064900342	0.948675004	0.990969282	0.035122039	1.090342814	0.283036879	0.561686898	None
ENSMUST00000151272.1	Nif3l1-205	ENSMUSG00000026036.17	Nif3l1	0.162558436	0.663690107	0.511852729	0.854903738	0.035122039	1.090342814	0.283036879	0.561686898	None
ENSMUST00000171597.1	Nif3l1-206	ENSMUSG00000026036.17	Nif3l1	0.019130784	0.508980483	0.614412373	0.894722534	0.035122039	1.090342814	0.283036879	0.561686898	None
ENSMUST00000027198.11	Orc2-201	ENSMUSG00000026037.14	Orc2	-0.024647707	-0.621239987	0.539037115	0.867523250	0.029966641	0.741074840	0.463607951	0.713468312	None
ENSMUST00000114325.7	Orc2-202	ENSMUSG00000026037.14	Orc2	0.056272262	0.394654945	0.695831783	0.921439332	0.029966641	0.741074840	0.463607951	0.713468312	None
ENSMUST00000151723.1	Orc2-203	ENSMUSG00000026037.14	Orc2	-0.222538733	-1.248669223	0.221244186	0.672544284	0.029966641	0.741074840	0.463607951	0.713468312	None
ENSMUST00000191206.1	Orc2-205	ENSMUSG00000026037.14	Orc2	0.415987541	1.856451028	0.073029533	0.469664130	0.029966641	0.741074840	0.463607951	0.713468312	None
ENSMUST00000161600.7	Fam126b-207	ENSMUSG00000038174.14	Fam126b	0.025337605	0.306925550	0.760976635	0.942198997	0.056925274	0.781684276	0.439673747	0.694397360	None
ENSMUST00000097724.9	Fam126b-202	ENSMUSG00000038174.14	Fam126b	-0.080832783	-0.543766984	0.590537432	0.886426116	0.056925274	0.781684276	0.439673747	0.694397360	None
ENSMUST00000187717.6	Fam126b-208	ENSMUSG00000038174.14	Fam126b	-0.021827563	-0.135514586	0.893091547	0.978353469	0.056925274	0.781684276	0.439673747	0.694397360	None
ENSMUST00000038372.13	Fam126b-201	ENSMUSG00000038174.14	Fam126b	-0.297477394	-1.468850115	0.152067875	0.599412178	0.056925274	0.781684276	0.439673747	0.694397360	None
ENSMUST00000159980.1	Fam126b-204	ENSMUSG00000038174.14	Fam126b	0.151439254	0.731285552	0.470161639	0.834700457	0.056925274	0.781684276	0.439673747	0.694397360	None
ENSMUST00000027193.8	Ndufb3-201	ENSMUSG00000026032.8	Ndufb3	-0.027947902	-0.677920419	0.502910585	0.850631819	0.008811213	0.225922248	0.822580415	0.930520584	None
ENSMUST00000185352.1	Gm20257-201	ENSMUSG00000102059.1	Gm20257	0.047899642	0.643214063	0.524870940	0.861386336	0.175464803	1.883357464	0.068011010	0.267457007	None
ENSMUST00000149874.7	Cflar-210	ENSMUSG00000026031.15	Cflar	0.135317069	1.223355183	0.230522363	0.681305657	-0.177393789	-2.723283201	0.010026002	0.102908199	None
ENSMUST00000140940.7	Cflar-209	ENSMUSG00000026031.15	Cflar	0.101272651	0.695960755	0.491699925	0.845100696	-0.177393789	-2.723283201	0.010026002	0.102908199	None
ENSMUST00000164900.7	Cflar-212	ENSMUSG00000026031.15	Cflar	-0.181951872	-0.738156617	0.466036593	0.832387503	-0.177393789	-2.723283201	0.010026002	0.102908199	None
ENSMUST00000124567.1	Cflar-208	ENSMUSG00000026031.15	Cflar	0.212727007	0.721000816	0.476375468	0.837825284	-0.177393789	-2.723283201	0.010026002	0.102908199	None
ENSMUST00000114313.7	Cflar-205	ENSMUSG00000026031.15	Cflar	-0.294643357	-4.577358613	0.000073530	0.029756088	-0.177393789	-2.723283201	0.010026002	0.102908199	sig Tx
ENSMUST00000114309.7	Cflar-204	ENSMUSG00000026031.15	Cflar	0.125291671	1.788178797	0.083642423	0.489767917	-0.177393789	-2.723283201	0.010026002	0.102908199	None
ENSMUST00000123553.1	Cflar-207	ENSMUSG00000026031.15	Cflar	-0.116122663	-1.240936148	0.224048271	0.674604481	-0.177393789	-2.723283201	0.010026002	0.102908199	None
ENSMUST00000027189.14	Casp8-201	ENSMUSG00000026029.14	Casp8	-0.185810277	-1.594869907	0.121007380	0.555256521	-0.197317862	-2.127398819	0.040532515	0.204491061	None
ENSMUST00000165549.7	Casp8-202	ENSMUSG00000026029.14	Casp8	0.170014822	0.644814801	0.523846850	0.860826586	-0.197317862	-2.127398819	0.040532515	0.204491061	None
ENSMUST00000190213.1	Casp8-203	ENSMUSG00000026029.14	Casp8	-0.319124252	-1.337320473	0.190963098	0.642193154	-0.197317862	-2.127398819	0.040532515	0.204491061	None
ENSMUST00000027186.11	Trak2-201	ENSMUSG00000026028.12	Trak2	-0.113138532	-2.907007364	0.006725755	0.196689917	-0.064266284	-1.684433697	0.101026433	0.329108830	None
ENSMUST00000174120.1	Trak2-205	ENSMUSG00000026028.12	Trak2	-0.183747243	-0.916825244	0.366395637	0.779095459	-0.064266284	-1.684433697	0.101026433	0.329108830	None
ENSMUST00000172685.1	Trak2-202	ENSMUSG00000026028.12	Trak2	0.236081078	1.705238770	0.098271646	0.518332185	-0.064266284	-1.684433697	0.101026433	0.329108830	None
ENSMUST00000173590.1	Trak2-203	ENSMUSG00000026028.12	Trak2	-0.098815772	-0.564936436	0.576230871	0.881461448	-0.064266284	-1.684433697	0.101026433	0.329108830	None
ENSMUST00000114296.7	Stradb-202	ENSMUSG00000026027.13	Stradb	0.093410733	1.544922867	0.132633415	0.573783778	0.061797279	1.906229138	0.064886168	0.260509814	None
ENSMUST00000123301.7	Stradb-203	ENSMUSG00000026027.13	Stradb	-0.020010633	-0.319656561	0.751398454	0.939453015	0.061797279	1.906229138	0.064886168	0.260509814	None
ENSMUST00000153990.7	Stradb-207	ENSMUSG00000026027.13	Stradb	0.060998087	0.891003544	0.379871810	0.786531771	0.061797279	1.906229138	0.064886168	0.260509814	None
ENSMUST00000027185.10	Stradb-201	ENSMUSG00000026027.13	Stradb	-0.037582924	-0.346492323	0.731341388	0.932856829	0.061797279	1.906229138	0.064886168	0.260509814	None
ENSMUST00000152318.1	Stradb-206	ENSMUSG00000026027.13	Stradb	-0.056274306	-0.118731725	0.906263031	0.981490013	0.061797279	1.906229138	0.064886168	0.260509814	None
ENSMUST00000094917.9	Tmem237-202	ENSMUSG00000038079.14	Tmem237	0.001878933	0.014107076	0.988836027	0.999821522	0.027199274	0.682340057	0.499530225	0.738162816	None
ENSMUST00000087475.10	Tmem237-201	ENSMUSG00000038079.14	Tmem237	0.173507567	2.165297900	0.038273207	0.373613775	0.027199274	0.682340057	0.499530225	0.738162816	None
ENSMUST00000186794.6	Tmem237-205	ENSMUSG00000038079.14	Tmem237	-0.267868929	-2.495766429	0.018168390	0.285101287	0.027199274	0.682340057	0.499530225	0.738162816	None
ENSMUST00000190014.6	Tmem237-207	ENSMUSG00000038079.14	Tmem237	-0.195385677	-1.609613726	0.117739911	0.549566786	0.027199274	0.682340057	0.499530225	0.738162816	None
ENSMUST00000186395.1	Tmem237-204	ENSMUSG00000038079.14	Tmem237	-0.383678833	-1.241106505	0.223986212	0.674521432	0.027199274	0.682340057	0.499530225	0.738162816	None
ENSMUST00000186820.1	Tmem237-206	ENSMUSG00000038079.14	Tmem237	-0.002107167	-0.009252672	0.992677533	1.000000000	0.027199274	0.682340057	0.499530225	0.738162816	None
ENSMUST00000180570.1	G730003C15Rik-201	ENSMUSG00000097573.2	G730003C15Rik	0.019499638	0.151214356	0.880797971	0.975054509	-0.016957495	-0.156338665	0.876667381	0.954412095	None
ENSMUST00000114275.8	Mpp4-203	ENSMUSG00000079550.9	Mpp4	0.001191517	0.016877785	0.986643557	0.999379934	-0.037762211	-0.323484139	0.748260019	0.893609587	None
ENSMUST00000027178.12	Als2-201	ENSMUSG00000026024.14	Als2	-0.024353911	-0.838836143	0.408059144	0.803135557	0.027011219	1.032082312	0.309136443	0.585783329	None
ENSMUST00000159166.7	Als2-202	ENSMUSG00000026024.14	Als2	0.148823944	1.356851654	0.184742674	0.636127522	0.027011219	1.032082312	0.309136443	0.585783329	None
ENSMUST00000114246.3	Fzd7-201	ENSMUSG00000041075.8	Fzd7	-0.029568062	-0.307403604	0.760616265	0.942198997	0.005575220	0.056632573	0.955161038	0.983211308	None
ENSMUST00000114243.7	Gm973-201	ENSMUSG00000047361.16	Gm973	-0.010787514	-0.165620841	0.869543483	0.972931102	-0.064498232	-0.819244420	0.418209214	0.679075752	None
ENSMUST00000186434.2	Gm973-205	ENSMUSG00000047361.16	Gm973	-0.137685836	-1.340481759	0.189945433	0.640843747	-0.064498232	-0.819244420	0.418209214	0.679075752	None
ENSMUST00000186310.1	Gm973-204	ENSMUSG00000047361.16	Gm973	-0.031954395	-0.252421481	0.802401227	0.952845370	-0.064498232	-0.819244420	0.418209214	0.679075752	None
ENSMUST00000191051.1	Gm973-209	ENSMUSG00000047361.16	Gm973	-0.907392254	-3.395505183	0.001912417	0.125610043	-0.064498232	-0.819244420	0.418209214	0.679075752	None
ENSMUST00000190490.1	Gm973-208	ENSMUSG00000047361.16	Gm973	-0.079936319	-0.668097039	0.509074191	0.853327516	-0.064498232	-0.819244420	0.418209214	0.679075752	None
ENSMUST00000191158.6	Sumo1-204	ENSMUSG00000026021.15	Sumo1	-0.093482191	-0.594260917	0.556701039	0.874727291	0.083956930	3.143369411	0.003401359	0.058094576	None
ENSMUST00000091374.8	Sumo1-201	ENSMUSG00000026021.15	Sumo1	0.038843806	1.356339514	0.184903751	0.636401564	0.083956930	3.143369411	0.003401359	0.058094576	None
ENSMUST00000191088.6	Nop58-214	ENSMUSG00000026020.9	Nop58	0.112477126	0.680982094	0.500998053	0.849833205	-0.063266081	-1.654433989	0.107011260	0.339089171	None
ENSMUST00000027174.9	Nop58-201	ENSMUSG00000026020.9	Nop58	-0.053144777	-1.186805611	0.244426218	0.693292175	-0.063266081	-1.654433989	0.107011260	0.339089171	None
ENSMUST00000190231.6	Nop58-211	ENSMUSG00000026020.9	Nop58	-0.117127104	-0.686249832	0.497716950	0.848043533	-0.063266081	-1.654433989	0.107011260	0.339089171	None
ENSMUST00000191142.6	Nop58-215	ENSMUSG00000026020.9	Nop58	-0.151140526	-2.888921073	0.007035865	0.199692471	-0.063266081	-1.654433989	0.107011260	0.339089171	None
ENSMUST00000185368.1	Nop58-202	ENSMUSG00000026020.9	Nop58	0.185641007	0.921734138	0.363869533	0.777551740	-0.063266081	-1.654433989	0.107011260	0.339089171	None
ENSMUST00000189919.6	Nop58-210	ENSMUSG00000026020.9	Nop58	0.480570250	1.778640229	0.085224890	0.493528785	-0.063266081	-1.654433989	0.107011260	0.339089171	None
ENSMUST00000187491.1	Nop58-205	ENSMUSG00000026020.9	Nop58	-0.005357833	-0.089054832	0.929617979	0.987903197	-0.063266081	-1.654433989	0.107011260	0.339089171	None
ENSMUST00000187837.6	Nop58-206	ENSMUSG00000026020.9	Nop58	0.029751359	0.332449061	0.741814337	0.936188799	-0.063266081	-1.654433989	0.107011260	0.339089171	None
ENSMUST00000188390.1	Nop58-207	ENSMUSG00000026020.9	Nop58	0.007526038	0.020847235	0.983502709	0.998628546	-0.063266081	-1.654433989	0.107011260	0.339089171	None
ENSMUST00000087435.6	Bmpr2-201	ENSMUSG00000067336.6	Bmpr2	0.073150417	1.208617425	0.236056165	0.686078340	0.122320018	2.163158694	0.037465819	0.196363752	None
ENSMUST00000036540.11	Fam117b-201	ENSMUSG00000041040.12	Fam117b	0.039181532	0.937445979	0.355861318	0.772878233	0.088102298	2.468532477	0.018613920	0.138677522	None
ENSMUST00000151630.1	Fam117b-202	ENSMUSG00000041040.12	Fam117b	0.063309690	0.388158768	0.700582802	0.923033726	0.088102298	2.468532477	0.018613920	0.138677522	None
ENSMUST00000027172.12	Ica1l-201	ENSMUSG00000026018.12	Ica1l	0.088567902	0.783411186	0.439400526	0.819189856	0.033148727	0.884088547	0.382701498	0.649976904	None
ENSMUST00000191251.6	Ica1l-206	ENSMUSG00000026018.12	Ica1l	-0.064892162	-1.148345233	0.259713941	0.706533564	0.033148727	0.884088547	0.382701498	0.649976904	None
ENSMUST00000189776.1	Ica1l-205	ENSMUSG00000026018.12	Ica1l	0.241783519	1.052381454	0.300854867	0.735684780	0.033148727	0.884088547	0.382701498	0.649976904	None
ENSMUST00000187364.1	Ica1l-204	ENSMUSG00000026018.12	Ica1l	-0.080849775	-0.733262007	0.468972910	0.834150726	0.033148727	0.884088547	0.382701498	0.649976904	None
ENSMUST00000186970.1	Ica1l-203	ENSMUSG00000026018.12	Ica1l	0.257746850	4.179127033	0.000225521	0.052398921	0.033148727	0.884088547	0.382701498	0.649976904	None
ENSMUST00000027173.14	Wdr12-201	ENSMUSG00000026019.15	Wdr12	0.095446075	1.919445397	0.064283950	0.450847625	0.091406703	2.398413232	0.021950093	0.150576347	None
ENSMUST00000122038.7	Wdr12-203	ENSMUSG00000026019.15	Wdr12	0.064151935	1.138512532	0.263731679	0.709053042	0.091406703	2.398413232	0.021950093	0.150576347	None
ENSMUST00000117438.7	Wdr12-202	ENSMUSG00000026019.15	Wdr12	-0.119434306	-0.977861941	0.335801801	0.759214757	0.091406703	2.398413232	0.021950093	0.150576347	None
ENSMUST00000147413.1	Wdr12-208	ENSMUSG00000026019.15	Wdr12	0.002934874	0.019703247	0.984407870	0.998852252	0.091406703	2.398413232	0.021950093	0.150576347	None
ENSMUST00000136461.1	Wdr12-205	ENSMUSG00000026019.15	Wdr12	0.277648434	1.101140489	0.279412206	0.720699620	0.091406703	2.398413232	0.021950093	0.150576347	None
ENSMUST00000143342.7	Wdr12-207	ENSMUSG00000026019.15	Wdr12	-0.048356147	-0.129547524	0.897771258	0.979567379	0.091406703	2.398413232	0.021950093	0.150576347	None
ENSMUST00000141417.2	Wdr12-206	ENSMUSG00000026019.15	Wdr12	-0.368570035	-0.680361805	0.501385201	0.850145937	0.091406703	2.398413232	0.021950093	0.150576347	None
ENSMUST00000130075.7	Carf-203	ENSMUSG00000026017.13	Carf	-0.292647839	-2.165336379	0.038270006	0.373613775	-0.124409694	-2.364919319	0.023727897	0.156248993	None
ENSMUST00000124986.7	Carf-202	ENSMUSG00000026017.13	Carf	-0.064522571	-0.351653258	0.727505594	0.931706443	-0.124409694	-2.364919319	0.023727897	0.156248993	None
ENSMUST00000187978.6	Carf-209	ENSMUSG00000026017.13	Carf	-0.137557314	-2.261975866	0.030945309	0.342434577	-0.124409694	-2.364919319	0.023727897	0.156248993	None
ENSMUST00000027171.11	Carf-201	ENSMUSG00000026017.13	Carf	-0.348774604	-1.832539490	0.076607249	0.477894073	-0.124409694	-2.364919319	0.023727897	0.156248993	None
ENSMUST00000160834.7	Nbeal1-203	ENSMUSG00000073664.11	Nbeal1	0.028502922	0.514183875	0.610812841	0.893747830	0.080177870	1.360008450	0.182552623	0.449384532	None
ENSMUST00000114202.7	Cyp20a1-202	ENSMUSG00000049439.13	Cyp20a1	-0.043815537	-0.146953185	0.884131800	0.975959999	0.028008399	0.730570522	0.469920176	0.717838635	None
ENSMUST00000060608.12	Cyp20a1-201	ENSMUSG00000049439.13	Cyp20a1	-0.173950374	-0.626719570	0.535485811	0.865892409	0.028008399	0.730570522	0.469920176	0.717838635	None
ENSMUST00000148443.2	Cyp20a1-203	ENSMUSG00000049439.13	Cyp20a1	0.033976333	0.568627927	0.573753794	0.880285751	0.028008399	0.730570522	0.469920176	0.717838635	None
ENSMUST00000052332.14	Abi2-201	ENSMUSG00000026782.15	Abi2	0.038640180	1.019288083	0.316048570	0.745985166	0.117600508	3.674395982	0.000794150	0.027828702	sig Gene
ENSMUST00000188594.6	Abi2-206	ENSMUSG00000026782.15	Abi2	-0.076206860	-0.533309619	0.597667439	0.888743029	0.117600508	3.674395982	0.000794150	0.027828702	sig Gene
ENSMUST00000188618.6	Abi2-207	ENSMUSG00000026782.15	Abi2	0.154513705	2.420247779	0.021638503	0.303717770	0.117600508	3.674395982	0.000794150	0.027828702	sig Gene
ENSMUST00000189980.6	Abi2-210	ENSMUSG00000026782.15	Abi2	-0.102990943	-0.473825373	0.638983942	0.904532218	0.117600508	3.674395982	0.000794150	0.027828702	sig Gene
ENSMUST00000189082.6	Abi2-208	ENSMUSG00000026782.15	Abi2	-0.678164489	-1.809345835	0.080219776	0.486061007	0.117600508	3.674395982	0.000794150	0.027828702	sig Gene
ENSMUST00000189649.1	Abi2-209	ENSMUSG00000026782.15	Abi2	-0.182849236	-0.549059325	0.586944749	0.885602412	0.117600508	3.674395982	0.000794150	0.027828702	sig Gene
ENSMUST00000185788.6	Abi2-202	ENSMUSG00000026782.15	Abi2	0.040348109	0.571875528	0.571578965	0.879460556	0.117600508	3.674395982	0.000794150	0.027828702	sig Gene
ENSMUST00000186097.6	Abi2-203	ENSMUSG00000026782.15	Abi2	-0.025657669	-0.432713944	0.668253676	0.913830450	0.117600508	3.674395982	0.000794150	0.027828702	sig Gene
ENSMUST00000140485.7	Raph1-204	ENSMUSG00000026014.15	Raph1	-0.091462794	-1.656855010	0.107756783	0.533845842	-0.030716765	-0.628479286	0.533783776	0.761230698	None
ENSMUST00000027168.11	Raph1-201	ENSMUSG00000026014.15	Raph1	-0.106853194	-0.665593990	0.510651327	0.854258468	-0.030716765	-0.628479286	0.533783776	0.761230698	None
ENSMUST00000090293.10	Raph1-202	ENSMUSG00000026014.15	Raph1	0.095269911	0.440470244	0.662688990	0.912061158	-0.030716765	-0.628479286	0.533783776	0.761230698	None
ENSMUST00000188511.1	Raph1-207	ENSMUSG00000026014.15	Raph1	0.351477822	1.898594042	0.067072777	0.457687107	-0.030716765	-0.628479286	0.533783776	0.761230698	None
ENSMUST00000142258.2	Raph1-205	ENSMUSG00000026014.15	Raph1	-0.150811750	-0.603684076	0.550497905	0.872878036	-0.030716765	-0.628479286	0.533783776	0.761230698	None
ENSMUST00000122243.1	Gm11575-201	ENSMUSG00000081562.1	Gm11575	-0.559049763	-1.851533978	0.073753295	0.471088217	-0.133400717	-0.388397784	0.700082113	0.864719785	None
ENSMUST00000122226.1	Eif4a-ps4-201	ENSMUSG00000101188.1	Eif4a-ps4	0.353004043	0.557129616	0.581486810	0.883604022	0.073726785	2.268711923	0.029581413	0.173374165	None
ENSMUST00000075374.9	Pard3b-202	ENSMUSG00000052062.14	Pard3b	-0.195302565	-1.880762231	0.069540048	0.462379434	0.001647796	0.023428165	0.981442246	0.992669749	None
ENSMUST00000102822.8	Nrp2-204	ENSMUSG00000025969.15	Nrp2	-0.057173965	-0.627528900	0.534962337	0.865498221	-0.020196318	-0.332588409	0.741435498	0.889897411	None
ENSMUST00000075144.11	Nrp2-203	ENSMUSG00000025969.15	Nrp2	0.076535170	0.254698503	0.800657967	0.952258770	-0.020196318	-0.332588409	0.741435498	0.889897411	None
ENSMUST00000114155.7	Nrp2-205	ENSMUSG00000025969.15	Nrp2	-0.020105213	-0.253585259	0.801510123	0.952534511	-0.020196318	-0.332588409	0.741435498	0.889897411	None
ENSMUST00000063594.12	Nrp2-202	ENSMUSG00000025969.15	Nrp2	-0.082290770	-0.955333962	0.346887023	0.766877850	-0.020196318	-0.332588409	0.741435498	0.889897411	None
ENSMUST00000114157.2	Nrp2-206	ENSMUSG00000025969.15	Nrp2	-0.123231431	-0.973520429	0.337919290	0.760457487	-0.020196318	-0.332588409	0.741435498	0.889897411	None
ENSMUST00000165066.7	Ino80d-205	ENSMUSG00000040865.15	Ino80d	-0.081906327	-0.255777793	0.799832039	0.952079947	0.024018524	0.581962542	0.564334408	0.781372873	None
ENSMUST00000172416.7	Ino80d-206	ENSMUSG00000040865.15	Ino80d	0.055811719	0.179279599	0.858898641	0.969538834	0.024018524	0.581962542	0.564334408	0.781372873	None
ENSMUST00000097718.8	Ino80d-201	ENSMUSG00000040865.15	Ino80d	0.120872428	1.138770874	0.263625546	0.709053042	0.024018524	0.581962542	0.564334408	0.781372873	None
ENSMUST00000186436.1	Ino80dos-202	ENSMUSG00000084799.7	Ino80dos	-0.185428191	-0.830836490	0.412494592	0.804996742	0.041877884	0.477702676	0.635841725	0.828514751	None
ENSMUST00000186786.1	Ino80dos-203	ENSMUSG00000084799.7	Ino80dos	0.050288366	0.558584446	0.580505564	0.883241093	0.041877884	0.477702676	0.635841725	0.828514751	None
ENSMUST00000138611.7	Ino80dos-201	ENSMUSG00000084799.7	Ino80dos	-0.046189936	-0.541775920	0.591891803	0.886959407	0.041877884	0.477702676	0.635841725	0.828514751	None
ENSMUST00000188602.1	Ino80dos-204	ENSMUSG00000084799.7	Ino80dos	-0.014539508	-0.110000829	0.913126154	0.983442633	0.041877884	0.477702676	0.635841725	0.828514751	None
ENSMUST00000190095.1	Ndufs1-213	ENSMUSG00000025968.16	Ndufs1	-0.027003695	-0.303203556	0.763784237	0.942844333	0.045936451	1.657873685	0.106310503	0.338079380	None
ENSMUST00000027111.14	Ndufs1-201	ENSMUSG00000025968.16	Ndufs1	0.037239712	0.701461832	0.488309640	0.843656612	0.045936451	1.657873685	0.106310503	0.338079380	None
ENSMUST00000187835.1	Ndufs1-210	ENSMUSG00000025968.16	Ndufs1	-0.089081809	-0.509682951	0.613925857	0.894708368	0.045936451	1.657873685	0.106310503	0.338079380	None
ENSMUST00000168099.8	Ndufs1-203	ENSMUSG00000025968.16	Ndufs1	-0.058472595	-1.158255754	0.255709599	0.703761627	0.045936451	1.657873685	0.106310503	0.338079380	None
ENSMUST00000185827.6	Ndufs1-206	ENSMUSG00000025968.16	Ndufs1	-0.191607816	-1.979043189	0.056860118	0.430784938	0.045936451	1.657873685	0.106310503	0.338079380	None
ENSMUST00000140612.1	Ndufs1-202	ENSMUSG00000025968.16	Ndufs1	0.240671790	2.671475280	0.011981848	0.243397699	0.045936451	1.657873685	0.106310503	0.338079380	None
ENSMUST00000185732.6	Ndufs1-205	ENSMUSG00000025968.16	Ndufs1	0.068195667	0.373637535	0.711247310	0.926216293	0.045936451	1.657873685	0.106310503	0.338079380	None
ENSMUST00000189664.1	Ndufs1-212	ENSMUSG00000025968.16	Ndufs1	0.059232630	0.313745875	0.755840469	0.940771778	0.045936451	1.657873685	0.106310503	0.338079380	None
ENSMUST00000129339.7	Eef1b2-204	ENSMUSG00000025967.16	Eef1b2	0.022681193	0.599998693	0.552919685	0.873718107	0.039622540	1.473246170	0.149651710	0.404703935	None
ENSMUST00000142062.7	Eef1b2-206	ENSMUSG00000025967.16	Eef1b2	-0.122716639	-0.832967901	0.411309898	0.804298246	0.039622540	1.473246170	0.149651710	0.404703935	None
ENSMUST00000188524.1	Eef1b2-209	ENSMUSG00000025967.16	Eef1b2	-0.058758347	-1.200343948	0.239205643	0.688321655	0.039622540	1.473246170	0.149651710	0.404703935	None
ENSMUST00000148553.1	Eef1b2-207	ENSMUSG00000025967.16	Eef1b2	0.239298848	0.738428619	0.465873732	0.832328294	0.039622540	1.473246170	0.149651710	0.404703935	None
ENSMUST00000135877.7	Eef1b2-205	ENSMUSG00000025967.16	Eef1b2	0.014958577	0.398038968	0.693361797	0.921263479	0.039622540	1.473246170	0.149651710	0.404703935	None
ENSMUST00000027108.12	Eef1b2-201	ENSMUSG00000025967.16	Eef1b2	-0.102893363	-0.516875892	0.608954454	0.893062269	0.039622540	1.473246170	0.149651710	0.404703935	None
ENSMUST00000126469.1	Eef1b2-202	ENSMUSG00000025967.16	Eef1b2	-0.149694470	-1.312502629	0.199099138	0.651386396	0.039622540	1.473246170	0.149651710	0.404703935	None
ENSMUST00000126795.2	Eef1b2-203	ENSMUSG00000025967.16	Eef1b2	0.107720433	0.887965321	0.381478223	0.787330162	0.039622540	1.473246170	0.149651710	0.404703935	None
ENSMUST00000082668.1	Snora41-201	ENSMUSG00000064602.1	Snora41	0.579012903	2.858423845	0.007589469	0.204620523	0.526574942	2.896873865	0.006469102	0.081988484	None
ENSMUST00000239483.1	Zdbf2-204	ENSMUSG00000027520.16	Zdbf2	0.227305056	1.216632245	0.233034606	0.683260073	-0.108908459	-1.496229654	0.143587471	0.396505630	None
ENSMUST00000114132.7	Zdbf2-202	ENSMUSG00000027520.16	Zdbf2	0.020088793	0.095952084	0.924183557	0.986379652	-0.108908459	-1.496229654	0.143587471	0.396505630	None
ENSMUST00000126932.1	Zdbf2-203	ENSMUSG00000027520.16	Zdbf2	0.113774720	0.663726137	0.511829979	0.854890068	-0.108908459	-1.496229654	0.143587471	0.396505630	None
ENSMUST00000029025.8	Zdbf2-201	ENSMUSG00000027520.16	Zdbf2	-0.252012099	-2.816923676	0.008408817	0.212915754	-0.108908459	-1.496229654	0.143587471	0.396505630	None
ENSMUST00000182642.7	Adam23-209	ENSMUSG00000025964.15	Adam23	0.124014846	1.027231035	0.312354425	0.743210168	0.107298932	2.729447996	0.009873382	0.102305092	None
ENSMUST00000087374.9	Adam23-201	ENSMUSG00000025964.15	Adam23	-0.194524736	-0.627791115	0.534792795	0.865498221	0.107298932	2.729447996	0.009873382	0.102305092	None
ENSMUST00000114101.7	Adam23-203	ENSMUSG00000025964.15	Adam23	-0.136138779	-2.634714778	0.013086211	0.252322274	0.107298932	2.729447996	0.009873382	0.102305092	None
ENSMUST00000114103.7	Adam23-204	ENSMUSG00000025964.15	Adam23	0.126449493	2.298263652	0.028538543	0.333933952	0.107298932	2.729447996	0.009873382	0.102305092	None
ENSMUST00000114107.2	Adam23-205	ENSMUSG00000025964.15	Adam23	0.037876434	0.481424087	0.633636184	0.902643870	0.107298932	2.729447996	0.009873382	0.102305092	None
ENSMUST00000097717.8	Adam23-202	ENSMUSG00000025964.15	Adam23	0.066245953	0.638252267	0.528052129	0.862743598	0.107298932	2.729447996	0.009873382	0.102305092	None
ENSMUST00000134704.2	Adam23-206	ENSMUSG00000025964.15	Adam23	-0.108120606	-0.556879053	0.581655891	0.883746505	0.107298932	2.729447996	0.009873382	0.102305092	None
ENSMUST00000187844.1	Adam23-211	ENSMUSG00000025964.15	Adam23	0.015257447	0.204250235	0.839508809	0.963703187	0.107298932	2.729447996	0.009873382	0.102305092	None
ENSMUST00000141545.2	Adam23-207	ENSMUSG00000025964.15	Adam23	0.077826084	0.556254478	0.582077461	0.883746505	0.107298932	2.729447996	0.009873382	0.102305092	None
ENSMUST00000114094.2	Mdh1b-201	ENSMUSG00000025963.5	Mdh1b	-0.120463552	-1.656740188	0.107780168	0.533845842	-0.201021706	-1.227812992	0.227738061	0.503134613	None
ENSMUST00000027103.6	Fastkd2-201	ENSMUSG00000025962.15	Fastkd2	-0.077794752	-1.113805493	0.274025272	0.717099298	-0.091840323	-1.824736361	0.076614987	0.282971109	None
ENSMUST00000148758.7	Fastkd2-206	ENSMUSG00000025962.15	Fastkd2	-0.176440024	-1.844749667	0.074762004	0.472692698	-0.091840323	-1.824736361	0.076614987	0.282971109	None
ENSMUST00000128621.7	Fastkd2-203	ENSMUSG00000025962.15	Fastkd2	-0.137319270	-1.848914274	0.074141407	0.471562809	-0.091840323	-1.824736361	0.076614987	0.282971109	None
ENSMUST00000131478.1	Fastkd2-204	ENSMUSG00000025962.15	Fastkd2	-0.272866303	-0.781531155	0.440488516	0.819560216	-0.091840323	-1.824736361	0.076614987	0.282971109	None
ENSMUST00000134454.1	Fastkd2-205	ENSMUSG00000025962.15	Fastkd2	0.495160429	1.201958702	0.238588521	0.687834227	-0.091840323	-1.824736361	0.076614987	0.282971109	None
ENSMUST00000133244.1	Gm13749-201	ENSMUSG00000044689.5	Gm13749	0.064914549	0.679042183	0.502209384	0.850437963	0.077004739	0.296638306	0.768501761	0.902781274	None
ENSMUST00000114086.7	Klf7-202	ENSMUSG00000025959.13	Klf7	0.083171315	2.347444881	0.025546690	0.322177026	0.130021120	4.117954730	0.000222648	0.014873457	sig Gene
ENSMUST00000055001.9	Klf7-201	ENSMUSG00000025959.13	Klf7	0.159298215	1.499321354	0.144025720	0.590363956	0.130021120	4.117954730	0.000222648	0.014873457	sig Gene
ENSMUST00000135075.1	Klf7-203	ENSMUSG00000025959.13	Klf7	-0.016501833	-0.073944095	0.941535580	0.989081935	0.130021120	4.117954730	0.000222648	0.014873457	sig Gene
ENSMUST00000171164.7	Creb1-203	ENSMUSG00000025958.14	Creb1	0.112043414	0.589688354	0.559723930	0.876143499	-0.092597157	-1.815474989	0.078055718	0.285813796	None
ENSMUST00000188855.6	Creb1-208	ENSMUSG00000025958.14	Creb1	0.349513661	2.518680770	0.017221253	0.279102561	-0.092597157	-1.815474989	0.078055718	0.285813796	None
ENSMUST00000049932.11	Creb1-201	ENSMUSG00000025958.14	Creb1	-0.218403976	-1.403952498	0.170389684	0.619887630	-0.092597157	-1.815474989	0.078055718	0.285813796	None
ENSMUST00000087366.10	Creb1-202	ENSMUSG00000025958.14	Creb1	-0.146212985	-2.681655967	0.011691689	0.241032780	-0.092597157	-1.815474989	0.078055718	0.285813796	None
ENSMUST00000190876.6	Creb1-210	ENSMUSG00000025958.14	Creb1	-0.135536577	-0.931674591	0.358789304	0.774383679	-0.092597157	-1.815474989	0.078055718	0.285813796	None
ENSMUST00000190348.1	Creb1-209	ENSMUSG00000025958.14	Creb1	-0.164245283	-1.052634482	0.300740698	0.735664689	-0.092597157	-1.815474989	0.078055718	0.285813796	None
ENSMUST00000114079.8	Mettl21a-202	ENSMUSG00000025956.10	Mettl21a	-0.101469424	-1.339960283	0.190113014	0.641097566	0.018343868	0.308217140	0.759750167	0.897509933	None
ENSMUST00000053469.1	Mettl21a-201	ENSMUSG00000025956.10	Mettl21a	0.207977563	1.922113126	0.063934494	0.449686572	0.018343868	0.308217140	0.759750167	0.897509933	None
ENSMUST00000150749.1	2810408I11Rik-202	ENSMUSG00000087213.2	2810408I11Rik	-0.121764836	-1.107508171	0.276694398	0.719157926	-0.186018938	-1.089452290	0.283423738	0.561896353	None
ENSMUST00000187170.6	Ccnyl1-203	ENSMUSG00000070871.10	Ccnyl1	-0.037526626	-0.127180419	0.899628722	0.979804453	0.081384185	2.551698977	0.015260304	0.126898134	None
ENSMUST00000187638.6	Ccnyl1-204	ENSMUSG00000070871.10	Ccnyl1	-0.120886938	-0.667419697	0.509500710	0.853501304	0.081384185	2.551698977	0.015260304	0.126898134	None
ENSMUST00000094898.4	Ccnyl1-201	ENSMUSG00000070871.10	Ccnyl1	0.042398791	1.164623721	0.253160496	0.701215148	0.081384185	2.551698977	0.015260304	0.126898134	None
ENSMUST00000063982.6	Fzd5-201	ENSMUSG00000045005.9	Fzd5	-0.053354824	-0.836931647	0.409112388	0.803416545	-0.044556061	-0.462994271	0.646244051	0.833693643	None
ENSMUST00000097713.1	Plekhm3-201	ENSMUSG00000051344.13	Plekhm3	-0.054642218	-1.370342234	0.180538787	0.631452215	-0.003389243	-0.083214506	0.934156681	0.975197930	None
ENSMUST00000123225.1	Plekhm3-202	ENSMUSG00000051344.13	Plekhm3	0.062501230	0.344755601	0.732633776	0.933311793	-0.003389243	-0.083214506	0.934156681	0.975197930	None
ENSMUST00000120360.1	Rpl10a-ps1-201	ENSMUSG00000084416.3	Rpl10a-ps1	0.009241571	0.317713877	0.752857480	0.939932393	0.032141261	0.644927502	0.523193361	0.754590126	None
ENSMUST00000148020.7	D630023F18Rik-202	ENSMUSG00000044816.10	D630023F18Rik	-0.006912034	-0.066209103	0.947641545	0.990775697	0.071452176	0.682382871	0.499503489	0.738162816	None
ENSMUST00000050047.3	D630023F18Rik-201	ENSMUSG00000044816.10	D630023F18Rik	0.033496647	0.395731433	0.695045689	0.921361097	0.071452176	0.682382871	0.499503489	0.738162816	None
ENSMUST00000153330.2	D630023F18Rik-203	ENSMUSG00000044816.10	D630023F18Rik	-0.269335300	-1.315275797	0.198177018	0.650327794	0.071452176	0.682382871	0.499503489	0.738162816	None
ENSMUST00000097709.10	Idh1-201	ENSMUSG00000025950.16	Idh1	0.065366301	1.487887156	0.147002481	0.593300658	0.111107665	2.768516278	0.008955308	0.096998851	None
ENSMUST00000169032.7	Idh1-203	ENSMUSG00000025950.16	Idh1	0.070261905	0.279120933	0.782027698	0.946911166	0.111107665	2.768516278	0.008955308	0.096998851	None
ENSMUST00000188876.6	Idh1-206	ENSMUSG00000025950.16	Idh1	-0.221609550	-1.498695937	0.144187277	0.590378536	0.111107665	2.768516278	0.008955308	0.096998851	None
ENSMUST00000186222.6	Idh1-204	ENSMUSG00000025950.16	Idh1	0.249818522	1.179826917	0.247149877	0.696030311	0.111107665	2.768516278	0.008955308	0.096998851	None
ENSMUST00000185317.6	Pikfyve-204	ENSMUSG00000025949.16	Pikfyve	0.094425709	0.599422598	0.553298750	0.873875949	-0.034063665	-0.784583812	0.437993578	0.693058997	None
ENSMUST00000189925.6	Pikfyve-208	ENSMUSG00000025949.16	Pikfyve	0.229907022	1.833609254	0.076444039	0.477769138	-0.034063665	-0.784583812	0.437993578	0.693058997	None
ENSMUST00000081154.13	Pikfyve-201	ENSMUSG00000025949.16	Pikfyve	-0.093804433	-2.150413231	0.039529693	0.377270789	-0.034063665	-0.784583812	0.437993578	0.693058997	None
ENSMUST00000213081.1	Pikfyve-211	ENSMUSG00000025949.16	Pikfyve	0.093834397	1.210964950	0.235168159	0.685682714	-0.034063665	-0.784583812	0.437993578	0.693058997	None
ENSMUST00000097707.4	Pikfyve-202	ENSMUSG00000025949.16	Pikfyve	-0.064033973	-0.491532856	0.626552983	0.899852551	-0.034063665	-0.784583812	0.437993578	0.693058997	None
ENSMUST00000027083.6	Pth2r-201	ENSMUSG00000025946.13	Pth2r	-0.043382817	-0.539483155	0.593453250	0.887346274	0.009334415	0.074775143	0.940820797	0.977193179	None
ENSMUST00000156636.8	Map2-218	ENSMUSG00000015222.18	Map2	0.161545498	2.755105547	0.009784415	0.223645349	0.101938829	2.592229119	0.013835658	0.120783845	None
ENSMUST00000114015.7	Map2-205	ENSMUSG00000015222.18	Map2	-0.053041802	-0.708769575	0.483826449	0.841833937	0.101938829	2.592229119	0.013835658	0.120783845	None
ENSMUST00000125844.1	Map2-210	ENSMUSG00000015222.18	Map2	0.442039974	2.296382533	0.028659027	0.334476886	0.101938829	2.592229119	0.013835658	0.120783845	None
ENSMUST00000114018.9	Map2-207	ENSMUSG00000015222.18	Map2	0.274273806	2.154409965	0.039188751	0.375772807	0.101938829	2.592229119	0.013835658	0.120783845	None
ENSMUST00000024639.11	Map2-201	ENSMUSG00000015222.18	Map2	0.057970948	1.254462855	0.219160719	0.670552055	0.101938829	2.592229119	0.013835658	0.120783845	None
ENSMUST00000114013.7	Map2-204	ENSMUSG00000015222.18	Map2	-0.029896176	-0.601288701	0.552071358	0.873470363	0.101938829	2.592229119	0.013835658	0.120783845	None
ENSMUST00000128673.7	Map2-212	ENSMUSG00000015222.18	Map2	0.107966356	1.451136091	0.156905589	0.605509368	0.101938829	2.592229119	0.013835658	0.120783845	None
ENSMUST00000123647.7	Map2-208	ENSMUSG00000015222.18	Map2	0.145931157	1.171674228	0.250359897	0.698927004	0.101938829	2.592229119	0.013835658	0.120783845	None
ENSMUST00000239213.1	Map2-225	ENSMUSG00000015222.18	Map2	0.070648891	0.555698666	0.582452744	0.883807128	0.101938829	2.592229119	0.013835658	0.120783845	None
ENSMUST00000077355.11	Map2-202	ENSMUSG00000015222.18	Map2	-0.211827394	-0.594122657	0.556792319	0.874727291	0.101938829	2.592229119	0.013835658	0.120783845	None
ENSMUST00000114012.7	Map2-203	ENSMUSG00000015222.18	Map2	0.166814468	0.669471316	0.508209419	0.852995982	0.101938829	2.592229119	0.013835658	0.120783845	None
ENSMUST00000141148.1	Map2-215	ENSMUSG00000015222.18	Map2	-0.089999182	-0.502999954	0.618561572	0.896682352	0.101938829	2.592229119	0.013835658	0.120783845	None
ENSMUST00000151423.8	Map2-217	ENSMUSG00000015222.18	Map2	-0.116941789	-0.983596948	0.333018432	0.757466073	0.101938829	2.592229119	0.013835658	0.120783845	None
ENSMUST00000145419.7	Map2-216	ENSMUSG00000015222.18	Map2	0.190431795	1.210206223	0.235454894	0.685745654	0.101938829	2.592229119	0.013835658	0.120783845	None
ENSMUST00000127388.7	Map2-211	ENSMUSG00000015222.18	Map2	0.357056381	3.638442928	0.000998558	0.097530339	0.101938829	2.592229119	0.013835658	0.120783845	None
ENSMUST00000174590.1	Map2-224	ENSMUSG00000015222.18	Map2	-0.071540814	-0.154613361	0.878140265	0.974573838	0.101938829	2.592229119	0.013835658	0.120783845	None
ENSMUST00000172886.7	Map2-220	ENSMUSG00000015222.18	Map2	-0.113735300	-0.650472338	0.520236012	0.858667386	0.101938829	2.592229119	0.013835658	0.120783845	None
ENSMUST00000173778.7	Map2-221	ENSMUSG00000015222.18	Map2	-0.024660854	-0.052217665	0.958694266	0.993390948	0.101938829	2.592229119	0.013835658	0.120783845	None
ENSMUST00000173800.1	Map2-222	ENSMUSG00000015222.18	Map2	-0.071588141	-1.022335128	0.314627891	0.744885435	0.101938829	2.592229119	0.013835658	0.120783845	None
ENSMUST00000061620.16	Unc80-201	ENSMUSG00000055567.18	Unc80	0.028142953	0.449252584	0.656411703	0.909738919	0.111791360	1.783571158	0.083196134	0.295950058	None
ENSMUST00000136727.1	Unc80-203	ENSMUSG00000055567.18	Unc80	0.103784102	1.059126194	0.297821919	0.734086254	0.111791360	1.783571158	0.083196134	0.295950058	None
ENSMUST00000212557.2	Unc80-206	ENSMUSG00000055567.18	Unc80	0.070118867	0.945530866	0.351786301	0.769689235	0.111791360	1.783571158	0.083196134	0.295950058	None
ENSMUST00000187179.1	Unc80-205	ENSMUSG00000055567.18	Unc80	0.136774737	1.098207968	0.280670229	0.721956669	0.111791360	1.783571158	0.083196134	0.295950058	None
ENSMUST00000152844.1	Unc80-204	ENSMUSG00000055567.18	Unc80	-0.119343821	-0.866706243	0.392840733	0.794425064	0.111791360	1.783571158	0.083196134	0.295950058	None
ENSMUST00000151016.1	Rpe-204	ENSMUSG00000026005.15	Rpe	-0.005208454	-0.043590466	0.965513734	0.994672005	0.079568444	1.237043553	0.224334291	0.499649100	None
ENSMUST00000027157.9	Rpe-201	ENSMUSG00000026005.15	Rpe	0.093963311	1.092742283	0.283025719	0.723786698	0.079568444	1.237043553	0.224334291	0.499649100	None
ENSMUST00000113995.1	Rpe-202	ENSMUSG00000026005.15	Rpe	0.042308855	0.239705457	0.812155205	0.955350721	0.079568444	1.237043553	0.224334291	0.499649100	None
ENSMUST00000190404.1	Rpe-205	ENSMUSG00000026005.15	Rpe	-0.408861311	-1.898324841	0.067109455	0.457687107	0.079568444	1.237043553	0.224334291	0.499649100	None
ENSMUST00000129190.7	Kansl1l-203	ENSMUSG00000026004.15	Kansl1l	-0.040346650	-0.545032025	0.589677699	0.886153869	-0.005009115	-0.110151436	0.912920568	0.964644523	None
ENSMUST00000068168.9	Kansl1l-201	ENSMUSG00000026004.15	Kansl1l	-0.053835717	-0.695660997	0.491885044	0.845196115	-0.005009115	-0.110151436	0.912920568	0.964644523	None
ENSMUST00000113987.1	Kansl1l-202	ENSMUSG00000026004.15	Kansl1l	-0.201188828	-1.382800885	0.176723042	0.627057090	-0.005009115	-0.110151436	0.912920568	0.964644523	None
ENSMUST00000189846.1	Kansl1l-205	ENSMUSG00000026004.15	Kansl1l	0.123129001	0.707299540	0.484726406	0.842313581	-0.005009115	-0.110151436	0.912920568	0.964644523	None
ENSMUST00000195411.1	Gm37570-201	ENSMUSG00000102559.1	Gm37570	-0.026351933	-0.354503649	0.725390140	0.931116971	-0.047755955	-0.324936117	0.747170225	0.893144836	None
ENSMUST00000194465.1	Gm37285-201	ENSMUSG00000103756.1	Gm37285	0.095833780	1.166234272	0.252518743	0.700495444	0.152461285	0.917268487	0.365300615	0.635425061	None
ENSMUST00000027153.5	Acadl-201	ENSMUSG00000026003.5	Acadl	-0.056165364	-1.186598533	0.244506718	0.693444445	-0.010385694	-0.248059418	0.805542910	0.922013073	None
ENSMUST00000139208.1	Acadl-202	ENSMUSG00000026003.5	Acadl	0.098770392	0.238945150	0.812739395	0.955474340	-0.010385694	-0.248059418	0.805542910	0.922013073	None
ENSMUST00000121857.1	Gm15793-201	ENSMUSG00000082769.3	Gm15793	0.133370125	0.871333851	0.390349209	0.792673238	0.286492727	1.304762570	0.200516153	0.471911116	None
ENSMUST00000027149.11	Lancl1-201	ENSMUSG00000026000.16	Lancl1	0.083391371	1.268177610	0.214287692	0.666303055	0.035247980	1.445406987	0.157268204	0.415368991	None
ENSMUST00000113979.9	Lancl1-202	ENSMUSG00000026000.16	Lancl1	-0.095245273	-2.007006133	0.053642664	0.420690654	0.035247980	1.445406987	0.157268204	0.415368991	None
ENSMUST00000119559.7	Lancl1-203	ENSMUSG00000026000.16	Lancl1	0.004647159	0.137916659	0.891208796	0.977732628	0.035247980	1.445406987	0.157268204	0.415368991	None
ENSMUST00000133508.1	Lancl1-204	ENSMUSG00000026000.16	Lancl1	0.182845270	1.332637009	0.192478511	0.643477901	0.035247980	1.445406987	0.157268204	0.415368991	None
ENSMUST00000149996.1	Lancl1-205	ENSMUSG00000026000.16	Lancl1	0.114731261	0.244774130	0.808263455	0.954480076	0.035247980	1.445406987	0.157268204	0.415368991	None
ENSMUST00000119142.7	Erbb4-201	ENSMUSG00000062209.15	Erbb4	0.005588814	0.080951888	0.936006764	0.989050904	0.025543501	0.436215132	0.665368597	0.845155634	None
ENSMUST00000121473.7	Erbb4-202	ENSMUSG00000062209.15	Erbb4	-0.057074239	-0.637900960	0.528277755	0.862859468	0.025543501	0.436215132	0.665368597	0.845155634	None
ENSMUST00000153432.1	Erbb4-205	ENSMUSG00000062209.15	Erbb4	-0.060892472	-0.554294769	0.583401178	0.884266353	0.025543501	0.436215132	0.665368597	0.845155634	None
ENSMUST00000027146.8	Ikzf2-201	ENSMUSG00000025997.13	Ikzf2	0.044732896	0.951965316	0.348565402	0.767885896	0.112617988	1.816619564	0.077876426	0.285566126	None
ENSMUST00000065425.11	Spag16-201	ENSMUSG00000053153.14	Spag16	0.081944240	0.689652213	0.495604116	0.846949844	-0.348174273	-3.423265598	0.001597012	0.039431218	sig Gene
ENSMUST00000113940.3	Spag16-202	ENSMUSG00000053153.14	Spag16	-0.370934659	-4.925513592	0.000027343	0.020842345	-0.348174273	-3.423265598	0.001597012	0.039431218	sig Both
ENSMUST00000053922.11	Vwc2l-201	ENSMUSG00000045648.15	Vwc2l	-0.008252576	-0.089015893	0.929648670	0.987903197	-0.039969470	-0.498537703	0.621234219	0.819423647	None
ENSMUST00000159205.1	Vwc2l-202	ENSMUSG00000045648.15	Vwc2l	0.007129053	0.103365251	0.918346786	0.984736773	-0.039969470	-0.498537703	0.621234219	0.819423647	None
ENSMUST00000161937.1	Vwc2l-203	ENSMUSG00000045648.15	Vwc2l	-0.401692352	-2.160118949	0.038706288	0.374538528	-0.039969470	-0.498537703	0.621234219	0.819423647	None
ENSMUST00000027393.7	Bard1-201	ENSMUSG00000026196.7	Bard1	-0.059314959	-1.155778180	0.256706417	0.704361537	-0.060365283	-0.818289268	0.418746959	0.679260028	None
ENSMUST00000027384.5	Atic-201	ENSMUSG00000026192.13	Atic	-0.130874789	-3.402448411	0.001877601	0.125610043	-0.083150121	-2.426991336	0.020529743	0.145914344	None
ENSMUST00000188894.6	Fn1-214	ENSMUSG00000026193.15	Fn1	-0.009215085	-0.062891362	0.950261566	0.991454722	-0.147207006	-1.301823001	0.201508460	0.473344395	None
ENSMUST00000190780.6	Fn1-217	ENSMUSG00000026193.15	Fn1	0.232353173	0.983350096	0.333137914	0.757569298	-0.147207006	-1.301823001	0.201508460	0.473344395	None
ENSMUST00000055226.12	Fn1-201	ENSMUSG00000026193.15	Fn1	-0.263035627	-1.411748895	0.168100750	0.618198342	-0.147207006	-1.301823001	0.201508460	0.473344395	None
ENSMUST00000186129.6	Fn1-203	ENSMUSG00000026193.15	Fn1	-0.204960185	-0.487550689	0.629339018	0.900885976	-0.147207006	-1.301823001	0.201508460	0.473344395	None
ENSMUST00000185408.6	Fn1-202	ENSMUSG00000026193.15	Fn1	-0.245509880	-1.668405598	0.105425837	0.530364161	-0.147207006	-1.301823001	0.201508460	0.473344395	None
ENSMUST00000186575.1	Fn1-204	ENSMUSG00000026193.15	Fn1	-0.070582391	-0.274779165	0.785330521	0.948155571	-0.147207006	-1.301823001	0.201508460	0.473344395	None
ENSMUST00000187627.1	Fn1-210	ENSMUSG00000026193.15	Fn1	-0.200221585	-0.877172640	0.387219996	0.790810509	-0.147207006	-1.301823001	0.201508460	0.473344395	None
ENSMUST00000188092.1	Fn1-212	ENSMUSG00000026193.15	Fn1	-0.072620431	-0.386098354	0.702092281	0.923654061	-0.147207006	-1.301823001	0.201508460	0.473344395	None
ENSMUST00000189160.1	Fn1-215	ENSMUSG00000026193.15	Fn1	0.005245923	0.051599235	0.959183012	0.993554057	-0.147207006	-1.301823001	0.201508460	0.473344395	None
ENSMUST00000048860.8	Mreg-201	ENSMUSG00000039395.8	Mreg	0.023372856	0.284526358	0.777921506	0.945703126	0.066621816	0.601250840	0.551560396	0.773059741	None
ENSMUST00000178786.1	Gm25360-201	ENSMUSG00000094655.1	Gm25360	-0.415289163	-1.308387088	0.200473679	0.652922650	-0.303023590	-0.770505492	0.446187447	0.699151789	None
ENSMUST00000179876.1	Gm25939-201	ENSMUSG00000093843.1	Gm25939	0.186202479	0.519014478	0.607480004	0.892519170	-0.110401605	-0.279955427	0.781165174	0.909654707	None
ENSMUST00000027381.12	Pecr-201	ENSMUSG00000026189.13	Pecr	-0.045176434	-0.495586294	0.623722815	0.898467705	-0.047229562	-0.556345802	0.581526133	0.792414667	None
ENSMUST00000097698.4	Pecr-202	ENSMUSG00000026189.13	Pecr	-0.280842623	-1.203707501	0.237921500	0.687441191	-0.047229562	-0.556345802	0.581526133	0.792414667	None
ENSMUST00000027380.11	Tmem169-201	ENSMUSG00000026188.11	Tmem169	-0.045974205	-1.222718229	0.230759511	0.681471902	0.002274277	0.070615889	0.944106760	0.978195418	None
ENSMUST00000141783.1	Tmem169-202	ENSMUSG00000026188.11	Tmem169	-0.044812796	-0.449578008	0.656179587	0.909609935	0.002274277	0.070615889	0.944106760	0.978195418	None
ENSMUST00000027379.9	Xrcc5-201	ENSMUSG00000026187.9	Xrcc5	-0.144785289	-3.535693773	0.001316636	0.109663647	-0.119635578	-3.183517274	0.003056722	0.055153535	None
ENSMUST00000047786.5	Marchf4-201	ENSMUSG00000039372.5	Marchf4	0.053197801	1.238596937	0.224901722	0.675522211	0.103825326	2.431175332	0.020328959	0.145458864	None
ENSMUST00000145868.7	Smarcal1-205	ENSMUSG00000039354.16	Smarcal1	0.226724298	1.217837282	0.232582812	0.682688108	-0.033745296	-1.413223863	0.166451582	0.427394767	None
ENSMUST00000152814.7	Smarcal1-208	ENSMUSG00000039354.16	Smarcal1	0.031589264	0.183471365	0.855637116	0.969049901	-0.033745296	-1.413223863	0.166451582	0.427394767	None
ENSMUST00000047615.14	Smarcal1-201	ENSMUSG00000039354.16	Smarcal1	-0.088320717	-2.471877918	0.019206547	0.291138904	-0.033745296	-1.413223863	0.166451582	0.427394767	None
ENSMUST00000152225.1	Smarcal1-207	ENSMUSG00000039354.16	Smarcal1	-0.024310680	-0.103615237	0.918150037	0.984712290	-0.033745296	-1.413223863	0.166451582	0.427394767	None
ENSMUST00000150725.7	Smarcal1-206	ENSMUSG00000039354.16	Smarcal1	-0.118506612	-1.397887022	0.172187334	0.622149174	-0.033745296	-1.413223863	0.166451582	0.427394767	None
ENSMUST00000126832.1	Smarcal1-202	ENSMUSG00000039354.16	Smarcal1	-0.330659995	-1.420702727	0.165501973	0.615421141	-0.033745296	-1.413223863	0.166451582	0.427394767	None
ENSMUST00000212057.1	Gm39662-202	ENSMUSG00000110712.1	Gm39662	-0.389973860	-3.350877094	0.002151491	0.129250204	-0.025472601	-0.164090665	0.870606873	0.951597149	None
ENSMUST00000059980.10	Rpl37a-201	ENSMUSG00000046330.10	Rpl37a	-0.002435190	-0.065136269	0.948488699	0.990951035	0.031472045	0.888896006	0.380147912	0.647652200	None
ENSMUST00000212432.1	Rpl37a-204	ENSMUSG00000046330.10	Rpl37a	-0.023554710	-0.383097648	0.704292834	0.924136967	0.031472045	0.888896006	0.380147912	0.647652200	None
ENSMUST00000212335.1	Rpl37a-203	ENSMUSG00000046330.10	Rpl37a	0.053569858	0.311302179	0.757679450	0.941639282	0.031472045	0.888896006	0.380147912	0.647652200	None
ENSMUST00000211963.1	Rpl37a-202	ENSMUSG00000046330.10	Rpl37a	-0.055908422	-0.273775910	0.786094286	0.948417925	0.031472045	0.888896006	0.380147912	0.647652200	None
ENSMUST00000047328.10	Igfbp2-201	ENSMUSG00000039323.18	Igfbp2	-0.091332872	-0.982310947	0.333641204	0.757861097	-0.047699747	-0.578147787	0.566878295	0.782675042	None
ENSMUST00000120564.1	Igfbp2-202	ENSMUSG00000039323.18	Igfbp2	-0.104970971	-0.744674153	0.462143353	0.830281725	-0.047699747	-0.578147787	0.566878295	0.782675042	None
ENSMUST00000027377.8	Igfbp5-201	ENSMUSG00000026185.8	Igfbp5	-0.161116541	-1.812485493	0.079722409	0.485163163	-0.111966159	-1.479038817	0.148104407	0.402525345	None
ENSMUST00000191104.6	Tns1-217	ENSMUSG00000055322.16	Tns1	-0.147453342	-1.582974825	0.123697468	0.560469170	-0.079814164	-1.174875034	0.248002473	0.525190988	None
ENSMUST00000187691.6	Tns1-209	ENSMUSG00000055322.16	Tns1	0.173514424	1.166104295	0.252570491	0.700572770	-0.079814164	-1.174875034	0.248002473	0.525190988	None
ENSMUST00000191367.1	Tns1-220	ENSMUSG00000055322.16	Tns1	0.133088855	0.707267026	0.484746322	0.842313581	-0.079814164	-1.174875034	0.248002473	0.525190988	None
ENSMUST00000187281.6	Tns1-207	ENSMUSG00000055322.16	Tns1	0.120977226	0.676626414	0.503720125	0.850839254	-0.079814164	-1.174875034	0.248002473	0.525190988	None
ENSMUST00000106899.3	Cxcr2-202	ENSMUSG00000026180.8	Cxcr2	-0.023854501	-0.473317942	0.639341764	0.904624568	-0.133567870	-0.563724797	0.576547854	0.788527580	None
ENSMUST00000113820.8	Arpc2-203	ENSMUSG00000006304.14	Arpc2	0.070939518	2.247947952	0.031923680	0.347541913	0.100105885	3.793735429	0.000566484	0.023770890	sig Gene
ENSMUST00000006467.13	Arpc2-201	ENSMUSG00000006304.14	Arpc2	-0.001424053	-0.017100889	0.986467018	0.999363774	0.100105885	3.793735429	0.000566484	0.023770890	sig Gene
ENSMUST00000113819.1	Arpc2-202	ENSMUSG00000006304.14	Arpc2	-0.180538257	-0.807453423	0.425630433	0.812041901	0.100105885	3.793735429	0.000566484	0.023770890	sig Gene
ENSMUST00000006462.13	Aamp-201	ENSMUSG00000006299.13	Aamp	-0.016859483	-0.516854871	0.608968955	0.893062269	0.048886872	1.654869953	0.106922232	0.338994392	None
ENSMUST00000186833.1	Aamp-203	ENSMUSG00000006299.13	Aamp	0.060744442	0.722928769	0.475207053	0.837219247	0.048886872	1.654869953	0.106922232	0.338994392	None
ENSMUST00000178235.7	Aamp-202	ENSMUSG00000006299.13	Aamp	0.088594377	1.306343110	0.201159039	0.653642770	0.048886872	1.654869953	0.106922232	0.338994392	None
ENSMUST00000191258.1	Aamp-206	ENSMUSG00000006299.13	Aamp	0.133752704	0.815659915	0.420991349	0.809527567	0.048886872	1.654869953	0.106922232	0.338994392	None
ENSMUST00000190008.1	Aamp-205	ENSMUSG00000006299.13	Aamp	-0.205814871	-1.404732480	0.170159593	0.619887630	0.048886872	1.654869953	0.106922232	0.338994392	None
ENSMUST00000113805.7	Pnkd-204	ENSMUSG00000026179.14	Pnkd	-0.113846965	-1.630369842	0.113263493	0.543084932	0.004851045	0.160382002	0.873505337	0.953060954	None
ENSMUST00000027370.12	Pnkd-201	ENSMUSG00000026179.14	Pnkd	-0.022088922	-0.539666997	0.593327975	0.887323721	0.004851045	0.160382002	0.873505337	0.953060954	None
ENSMUST00000129219.1	Pnkd-205	ENSMUSG00000026179.14	Pnkd	0.048742275	0.353302774	0.726281118	0.931488291	0.004851045	0.160382002	0.873505337	0.953060954	None
ENSMUST00000138620.1	Pnkd-206	ENSMUSG00000026179.14	Pnkd	-0.266292974	-0.814728082	0.421516536	0.809746172	0.004851045	0.160382002	0.873505337	0.953060954	None
ENSMUST00000087226.10	Pnkd-203	ENSMUSG00000026179.14	Pnkd	0.213878838	0.817863047	0.419751253	0.808809507	0.004851045	0.160382002	0.873505337	0.953060954	None
ENSMUST00000152492.1	Pnkd-207	ENSMUSG00000026179.14	Pnkd	0.086714533	0.180899314	0.857638072	0.969521429	0.004851045	0.160382002	0.873505337	0.953060954	None
ENSMUST00000087225.5	Pnkd-202	ENSMUSG00000026179.14	Pnkd	-0.106098164	-0.915274770	0.367195886	0.779660694	0.004851045	0.160382002	0.873505337	0.953060954	None
ENSMUST00000016309.15	Tmbim1-201	ENSMUSG00000006301.17	Tmbim1	-0.236967422	-2.234355417	0.032898134	0.351966862	-0.176708639	-1.703594700	0.097351458	0.323006315	None
ENSMUST00000154859.1	Tmbim1-208	ENSMUSG00000006301.17	Tmbim1	0.118871156	0.555394246	0.582658337	0.883928761	-0.176708639	-1.703594700	0.097351458	0.323006315	None
ENSMUST00000097697.7	Catip-201	ENSMUSG00000073650.8	Catip	-0.161992290	-1.314641333	0.198387697	0.650464728	-0.207401422	-1.630659666	0.111959752	0.347888794	None
ENSMUST00000191010.1	Catip-204	ENSMUSG00000073650.8	Catip	-0.213488094	-1.508496814	0.141672233	0.587392731	-0.207401422	-1.630659666	0.111959752	0.347888794	None
ENSMUST00000186688.1	Catip-203	ENSMUSG00000073650.8	Catip	0.157177930	0.555249817	0.582755891	0.883928761	-0.207401422	-1.630659666	0.111959752	0.347888794	None
ENSMUST00000027368.5	Slc11a1-201	ENSMUSG00000026177.11	Slc11a1	-0.078141932	-0.727917439	0.472191395	0.835533283	-0.242938845	-1.780012056	0.083786945	0.297257626	None
ENSMUST00000135137.1	Slc11a1-206	ENSMUSG00000026177.11	Slc11a1	0.166728152	0.797812446	0.431120255	0.815119065	-0.242938845	-1.780012056	0.083786945	0.297257626	None
ENSMUST00000027367.13	Ctdsp1-201	ENSMUSG00000026176.13	Ctdsp1	-0.038874231	-0.809179776	0.424651942	0.811393769	0.013347578	0.310197422	0.758256590	0.897332031	None
ENSMUST00000141175.1	Ctdsp1-202	ENSMUSG00000026176.13	Ctdsp1	0.170700048	1.430684286	0.162642417	0.611803587	0.013347578	0.310197422	0.758256590	0.897332031	None
ENSMUST00000152659.1	Ctdsp1-203	ENSMUSG00000026176.13	Ctdsp1	-0.253110686	-0.566267040	0.575337394	0.881215607	0.013347578	0.310197422	0.758256590	0.897332031	None
ENSMUST00000044260.10	Usp37-201	ENSMUSG00000033364.13	Usp37	-0.088208857	-2.134900876	0.040878134	0.381625072	-0.034769256	-0.945163451	0.351076642	0.624091645	None
ENSMUST00000189257.6	Usp37-205	ENSMUSG00000033364.13	Usp37	0.003952733	0.018709848	0.985193897	0.999071067	-0.034769256	-0.945163451	0.351076642	0.624091645	None
ENSMUST00000188012.6	Usp37-204	ENSMUSG00000033364.13	Usp37	0.025462184	0.248609219	0.805322156	0.953612825	-0.034769256	-0.945163451	0.351076642	0.624091645	None
ENSMUST00000186282.6	Usp37-202	ENSMUSG00000033364.13	Usp37	-0.153336761	-1.221708063	0.231135986	0.681746039	-0.034769256	-0.945163451	0.351076642	0.624091645	None
ENSMUST00000087215.6	Cnot9-201	ENSMUSG00000026174.9	Cnot9	-0.052892279	-1.747665746	0.090539805	0.504660516	-0.003775323	-0.141328131	0.888423761	0.959957150	None
ENSMUST00000137100.1	Cnot9-202	ENSMUSG00000026174.9	Cnot9	0.235713307	1.433197718	0.161928558	0.611056747	-0.003775323	-0.141328131	0.888423761	0.959957150	None
ENSMUST00000113747.7	Plcd4-204	ENSMUSG00000026173.15	Plcd4	-0.125098034	-1.044820006	0.304280672	0.737922285	-0.096635524	-0.855018440	0.398375472	0.662817349	None
ENSMUST00000113737.7	Zfp142-203	ENSMUSG00000026135.17	Zfp142	-0.041755972	-0.510822532	0.613136984	0.894305393	0.012712735	0.318727971	0.751833463	0.894690234	None
ENSMUST00000027315.13	Zfp142-201	ENSMUSG00000026135.17	Zfp142	-0.108081217	-1.592733264	0.121487015	0.555979524	0.012712735	0.318727971	0.751833463	0.894690234	None
ENSMUST00000127921.1	Zfp142-204	ENSMUSG00000026135.17	Zfp142	0.191945795	1.154074796	0.257393390	0.704862585	0.012712735	0.318727971	0.751833463	0.894690234	None
ENSMUST00000147011.2	Zfp142-207	ENSMUSG00000026135.17	Zfp142	0.141952203	0.743949094	0.462575522	0.830430314	0.012712735	0.318727971	0.751833463	0.894690234	None
ENSMUST00000113733.9	Bcs1l-203	ENSMUSG00000026172.12	Bcs1l	-0.107771752	-1.582423763	0.123823270	0.560490990	-0.083774146	-1.370455912	0.179299893	0.444888488	None
ENSMUST00000027358.10	Bcs1l-201	ENSMUSG00000026172.12	Bcs1l	-0.077011501	-0.842341330	0.406125106	0.801691751	-0.083774146	-1.370455912	0.179299893	0.444888488	None
ENSMUST00000113732.1	Bcs1l-202	ENSMUSG00000026172.12	Bcs1l	-0.121704862	-0.522437774	0.605123295	0.891836620	-0.083774146	-1.370455912	0.179299893	0.444888488	None
ENSMUST00000147464.1	Bcs1l-204	ENSMUSG00000026172.12	Bcs1l	-0.079648756	-0.356807695	0.723681768	0.930633729	-0.083774146	-1.370455912	0.179299893	0.444888488	None
ENSMUST00000135140.7	Rnf25-206	ENSMUSG00000026171.12	Rnf25	-0.454621909	-1.132093730	0.266378628	0.710662385	0.002976234	0.101970689	0.919363854	0.967970778	None
ENSMUST00000027357.11	Rnf25-201	ENSMUSG00000026171.12	Rnf25	-0.053621793	-1.147136399	0.260205472	0.706720951	0.002976234	0.101970689	0.919363854	0.967970778	None
ENSMUST00000113721.7	Rnf25-202	ENSMUSG00000026171.12	Rnf25	-0.033155138	-0.433078912	0.667991401	0.913830450	0.002976234	0.101970689	0.919363854	0.967970778	None
ENSMUST00000149649.1	Rnf25-208	ENSMUSG00000026171.12	Rnf25	0.304764445	1.445551371	0.158455922	0.607337022	0.002976234	0.101970689	0.919363854	0.967970778	None
ENSMUST00000127938.7	Rnf25-203	ENSMUSG00000026171.12	Rnf25	0.246924121	0.805930729	0.426494636	0.812426832	0.002976234	0.101970689	0.919363854	0.967970778	None
ENSMUST00000154874.7	Rnf25-210	ENSMUSG00000026171.12	Rnf25	-0.048043565	-0.135787670	0.892877470	0.978262293	0.002976234	0.101970689	0.919363854	0.967970778	None
ENSMUST00000136078.1	Rnf25-207	ENSMUSG00000026171.12	Rnf25	0.038891682	0.113470851	0.910397619	0.982891626	0.002976234	0.101970689	0.919363854	0.967970778	None
ENSMUST00000128491.1	Rnf25-204	ENSMUSG00000026171.12	Rnf25	-0.051944583	-0.317729985	0.752845378	0.939932393	0.002976234	0.101970689	0.919363854	0.967970778	None
ENSMUST00000132081.1	Rnf25-205	ENSMUSG00000026171.12	Rnf25	-0.255136880	-1.327419144	0.194177744	0.644816273	0.002976234	0.101970689	0.919363854	0.967970778	None
ENSMUST00000087183.10	Stk36-201	ENSMUSG00000033276.18	Stk36	-0.072323185	-0.731193465	0.470217067	0.834719790	0.028560302	0.459700185	0.648583774	0.834998750	None
ENSMUST00000145673.7	Stk36-205	ENSMUSG00000033276.18	Stk36	-0.167611358	-1.924773111	0.063587694	0.448995158	0.028560302	0.459700185	0.648583774	0.834998750	None
ENSMUST00000113694.7	Stk36-203	ENSMUSG00000033276.18	Stk36	-0.143892693	-0.632557209	0.531716110	0.863934789	0.028560302	0.459700185	0.648583774	0.834998750	None
ENSMUST00000123154.1	Stk36-204	ENSMUSG00000033276.18	Stk36	0.051659028	0.455680139	0.651833576	0.908342109	0.028560302	0.459700185	0.648583774	0.834998750	None
ENSMUST00000042125.14	Ttll4-201	ENSMUSG00000033257.14	Ttll4	-0.048686360	-0.676571608	0.503754428	0.850839254	0.061574398	1.606602654	0.117157243	0.354819112	None
ENSMUST00000113678.1	Ttll4-202	ENSMUSG00000033257.14	Ttll4	0.042723312	0.703298923	0.487180404	0.843128218	0.061574398	1.606602654	0.117157243	0.354819112	None
ENSMUST00000143925.7	Ttll4-208	ENSMUSG00000033257.14	Ttll4	0.133544728	0.406060874	0.687520327	0.919709427	0.061574398	1.606602654	0.117157243	0.354819112	None
ENSMUST00000145132.7	Ttll4-209	ENSMUSG00000033257.14	Ttll4	0.043016560	1.009391717	0.320693185	0.749403307	0.061574398	1.606602654	0.117157243	0.354819112	None
ENSMUST00000027356.6	Cyp27a1-201	ENSMUSG00000026170.6	Cyp27a1	-0.151586797	-1.659597211	0.107199556	0.533163590	-0.426548044	-1.304400098	0.200638311	0.472087363	None
ENSMUST00000006718.14	Wnt10a-201	ENSMUSG00000026167.14	Wnt10a	0.015657678	0.423514555	0.674878565	0.915599085	0.341599522	0.916166818	0.365869978	0.636021491	None
ENSMUST00000160379.3	Cdk5r2-201	ENSMUSG00000090071.4	Cdk5r2	-0.102022278	-1.596023012	0.120749177	0.555003759	-0.050486597	-0.801539145	0.428246040	0.685070192	None
ENSMUST00000094844.3	Cfap65-201	ENSMUSG00000047021.14	Cfap65	-0.229687045	-2.368092629	0.024377730	0.316723496	-0.277785509	-1.996908974	0.053684266	0.238118701	None
ENSMUST00000152855.1	Nhej1-201	ENSMUSG00000026162.7	Nhej1	0.029101927	0.457305230	0.650678249	0.908114838	0.090031193	1.165510657	0.251720252	0.529192749	None
ENSMUST00000188033.1	Nhej1-202	ENSMUSG00000026162.7	Nhej1	0.176100316	0.479175267	0.635216765	0.903253852	0.090031193	1.165510657	0.251720252	0.529192749	None
ENSMUST00000168720.7	Cnppd1-202	ENSMUSG00000033159.14	Cnppd1	0.094384650	1.421085410	0.165391613	0.615421141	0.157775066	4.099802189	0.000234729	0.015271886	sig Gene
ENSMUST00000190679.6	Cnppd1-208	ENSMUSG00000033159.14	Cnppd1	0.012500337	0.106321854	0.916020167	0.984309545	0.157775066	4.099802189	0.000234729	0.015271886	sig Gene
ENSMUST00000189043.1	Cnppd1-205	ENSMUSG00000033159.14	Cnppd1	-0.239378731	-2.154170941	0.039209067	0.375844809	0.157775066	4.099802189	0.000234729	0.015271886	sig Gene
ENSMUST00000041213.11	Cnppd1-201	ENSMUSG00000033159.14	Cnppd1	0.142577996	2.805632489	0.008645706	0.214301207	0.157775066	4.099802189	0.000234729	0.015271886	sig Gene
ENSMUST00000188037.1	Cnppd1-204	ENSMUSG00000033159.14	Cnppd1	0.125559895	0.631548267	0.532366632	0.864143513	0.157775066	4.099802189	0.000234729	0.015271886	sig Gene
ENSMUST00000189403.6	Cnppd1-206	ENSMUSG00000033159.14	Cnppd1	-0.005908362	-0.045220403	0.964225113	0.994571266	0.157775066	4.099802189	0.000234729	0.015271886	sig Gene
ENSMUST00000188873.6	Retreg2-204	ENSMUSG00000049339.16	Retreg2	0.039806640	0.278158676	0.782759343	0.947258761	0.088470649	4.267892450	0.000143588	0.012191482	sig Gene
ENSMUST00000097694.10	Retreg2-201	ENSMUSG00000049339.16	Retreg2	0.047220564	0.481275169	0.633740797	0.902643870	0.088470649	4.267892450	0.000143588	0.012191482	sig Gene
ENSMUST00000190240.6	Retreg2-208	ENSMUSG00000049339.16	Retreg2	-0.030069461	-0.347384235	0.730677979	0.932761576	0.088470649	4.267892450	0.000143588	0.012191482	sig Gene
ENSMUST00000189650.6	Retreg2-207	ENSMUSG00000049339.16	Retreg2	-0.440226128	-1.521207568	0.138463287	0.582600606	0.088470649	4.267892450	0.000143588	0.012191482	sig Gene
ENSMUST00000186037.6	Retreg2-202	ENSMUSG00000049339.16	Retreg2	0.030060101	0.358255639	0.722608905	0.930341097	0.088470649	4.267892450	0.000143588	0.012191482	sig Gene
ENSMUST00000187901.1	Retreg2-203	ENSMUSG00000049339.16	Retreg2	-0.342012635	-1.632535721	0.112804597	0.542582646	0.088470649	4.267892450	0.000143588	0.012191482	sig Gene
ENSMUST00000188977.1	Retreg2-205	ENSMUSG00000049339.16	Retreg2	0.215947635	0.998378727	0.325916646	0.752459511	0.088470649	4.267892450	0.000143588	0.012191482	sig Gene
ENSMUST00000162768.7	Zfand2b-208	ENSMUSG00000026197.12	Zfand2b	-0.292740895	-0.815571407	0.421041216	0.809527567	-0.019445029	-0.444851936	0.659174895	0.840752249	None
ENSMUST00000161106.7	Zfand2b-206	ENSMUSG00000026197.12	Zfand2b	0.063082190	0.258952563	0.797403908	0.951431058	-0.019445029	-0.444851936	0.659174895	0.840752249	None
ENSMUST00000160439.7	Zfand2b-204	ENSMUSG00000026197.12	Zfand2b	0.012337886	0.193110510	0.848147007	0.966926797	-0.019445029	-0.444851936	0.659174895	0.840752249	None
ENSMUST00000027394.11	Zfand2b-201	ENSMUSG00000026197.12	Zfand2b	-0.418050094	-1.586411179	0.122915346	0.558855868	-0.019445029	-0.444851936	0.659174895	0.840752249	None
ENSMUST00000160903.7	Zfand2b-205	ENSMUSG00000026197.12	Zfand2b	-0.089202276	-0.567674727	0.574392906	0.880667768	-0.019445029	-0.444851936	0.659174895	0.840752249	None
ENSMUST00000160033.7	Zfand2b-202	ENSMUSG00000026197.12	Zfand2b	-0.050434642	-0.181439269	0.857217928	0.969509430	-0.019445029	-0.444851936	0.659174895	0.840752249	None
ENSMUST00000160282.1	Zfand2b-203	ENSMUSG00000026197.12	Zfand2b	-0.491561016	-2.070281285	0.046945157	0.402391579	-0.019445029	-0.444851936	0.659174895	0.840752249	None
ENSMUST00000027396.14	Abcb6-201	ENSMUSG00000026198.15	Abcb6	-0.098997196	-2.743486964	0.010065391	0.226540871	-0.022515954	-0.276639908	0.783689226	0.911459683	None
ENSMUST00000160081.7	Abcb6-203	ENSMUSG00000026198.15	Abcb6	-0.020672187	-0.240678994	0.811407338	0.955076695	-0.022515954	-0.276639908	0.783689226	0.911459683	None
ENSMUST00000161215.1	Abcb6-206	ENSMUSG00000026198.15	Abcb6	-0.191253660	-0.501338290	0.619716686	0.897080636	-0.022515954	-0.276639908	0.783689226	0.911459683	None
ENSMUST00000159219.7	Abcb6-202	ENSMUSG00000026198.15	Abcb6	0.045024017	0.542160817	0.591629870	0.886847420	-0.022515954	-0.276639908	0.783689226	0.911459683	None
ENSMUST00000160757.1	Abcb6-204	ENSMUSG00000026198.15	Abcb6	-0.025239937	-0.123097056	0.902834281	0.980649923	-0.022515954	-0.276639908	0.783689226	0.911459683	None
ENSMUST00000161103.1	Abcb6-205	ENSMUSG00000026198.15	Abcb6	-0.125022806	-1.932145329	0.062635038	0.446524752	-0.022515954	-0.276639908	0.783689226	0.911459683	None
ENSMUST00000189702.6	Atg9a-208	ENSMUSG00000033124.16	Atg9a	-0.338785359	-0.984150475	0.332750619	0.757363480	-0.005685017	-0.190181333	0.850269477	0.942959733	None
ENSMUST00000189820.6	Atg9a-209	ENSMUSG00000033124.16	Atg9a	0.155479477	1.204551220	0.237600187	0.687273558	-0.005685017	-0.190181333	0.850269477	0.942959733	None
ENSMUST00000189665.6	Atg9a-207	ENSMUSG00000033124.16	Atg9a	-0.091967267	-0.676168786	0.504006594	0.850972996	-0.005685017	-0.190181333	0.850269477	0.942959733	None
ENSMUST00000239085.1	Atg9a-210	ENSMUSG00000033124.16	Atg9a	0.237615260	0.963489797	0.342845892	0.764291237	-0.005685017	-0.190181333	0.850269477	0.942959733	None
ENSMUST00000188347.6	Atg9a-205	ENSMUSG00000033124.16	Atg9a	-0.200320662	-1.796844244	0.082226520	0.486902290	-0.005685017	-0.190181333	0.850269477	0.942959733	None
ENSMUST00000040689.14	Atg9a-201	ENSMUSG00000033124.16	Atg9a	0.003496253	0.067549162	0.946583468	0.990441464	-0.005685017	-0.190181333	0.850269477	0.942959733	None
ENSMUST00000187785.1	Atg9a-204	ENSMUSG00000033124.16	Atg9a	-0.459664265	-2.327411011	0.026729296	0.326429994	-0.005685017	-0.190181333	0.850269477	0.942959733	None
ENSMUST00000188430.6	Atg9a-206	ENSMUSG00000033124.16	Atg9a	0.339120401	1.218235753	0.232433560	0.682652579	-0.005685017	-0.190181333	0.850269477	0.942959733	None
ENSMUST00000187601.6	Atg9a-203	ENSMUSG00000033124.16	Atg9a	0.162760933	0.903326919	0.373400860	0.783088053	-0.005685017	-0.190181333	0.850269477	0.942959733	None
ENSMUST00000186744.1	Atg9a-202	ENSMUSG00000033124.16	Atg9a	0.158691961	1.246270669	0.222111086	0.673091825	-0.005685017	-0.190181333	0.850269477	0.942959733	None
ENSMUST00000151887.8	Ankzf1-207	ENSMUSG00000026199.17	Ankzf1	-0.098927266	-1.350693390	0.186686791	0.638165897	0.047391013	1.035358332	0.307626130	0.584346464	None
ENSMUST00000134378.8	Ankzf1-205	ENSMUSG00000026199.17	Ankzf1	0.359913945	3.133029254	0.003793172	0.157715601	0.047391013	1.035358332	0.307626130	0.584346464	None
ENSMUST00000152233.8	Ankzf1-208	ENSMUSG00000026199.17	Ankzf1	0.057289218	0.857984769	0.397563839	0.797058487	0.047391013	1.035358332	0.307626130	0.584346464	None
ENSMUST00000134233.8	Ankzf1-204	ENSMUSG00000026199.17	Ankzf1	-0.105232888	-0.604375865	0.550043921	0.872793481	0.047391013	1.035358332	0.307626130	0.584346464	None
ENSMUST00000131788.8	Ankzf1-203	ENSMUSG00000026199.17	Ankzf1	-0.116938130	-0.754118405	0.456535785	0.827414164	0.047391013	1.035358332	0.307626130	0.584346464	None
ENSMUST00000145459.8	Ankzf1-206	ENSMUSG00000026199.17	Ankzf1	-0.168982104	-0.892415789	0.379126595	0.786127898	0.047391013	1.035358332	0.307626130	0.584346464	None
ENSMUST00000127860.1	Ankzf1-202	ENSMUSG00000026199.17	Ankzf1	-0.254382561	-1.584711278	0.123301739	0.559646709	0.047391013	1.035358332	0.307626130	0.584346464	None
ENSMUST00000186148.1	Glb1l-210	ENSMUSG00000026200.13	Glb1l	-0.171970689	-0.676024670	0.504096827	0.850972996	0.038446442	0.676521084	0.503171353	0.740210714	None
ENSMUST00000155716.7	Glb1l-207	ENSMUSG00000026200.13	Glb1l	-0.032749821	-0.510899701	0.613083581	0.894271947	0.038446442	0.676521084	0.503171353	0.740210714	None
ENSMUST00000189663.6	Glb1l-212	ENSMUSG00000026200.13	Glb1l	0.383148594	1.305868977	0.201318275	0.653734383	0.038446442	0.676521084	0.503171353	0.740210714	None
ENSMUST00000132507.7	Glb1l-203	ENSMUSG00000026200.13	Glb1l	0.234905665	1.191752754	0.242508876	0.691175305	0.038446442	0.676521084	0.503171353	0.740210714	None
ENSMUST00000143193.1	Glb1l-204	ENSMUSG00000026200.13	Glb1l	0.161932437	0.891015278	0.379865614	0.786531771	0.038446442	0.676521084	0.503171353	0.740210714	None
ENSMUST00000146713.1	Glb1l-205	ENSMUSG00000026200.13	Glb1l	-0.104534983	-0.499363011	0.621091094	0.897741703	0.038446442	0.676521084	0.503171353	0.740210714	None
ENSMUST00000153584.1	Glb1l-206	ENSMUSG00000026200.13	Glb1l	-0.093902646	-0.519317528	0.607271200	0.892492202	0.038446442	0.676521084	0.503171353	0.740210714	None
ENSMUST00000131408.1	Glb1l-202	ENSMUSG00000026200.13	Glb1l	0.048920303	0.814611770	0.421582119	0.809746172	0.038446442	0.676521084	0.503171353	0.740210714	None
ENSMUST00000027401.10	Stk16-201	ENSMUSG00000026201.12	Stk16	0.033014531	0.653325463	0.518420168	0.857806967	0.019400768	0.660636672	0.513184813	0.747982593	None
ENSMUST00000139627.2	Stk16-206	ENSMUSG00000026201.12	Stk16	0.206244005	2.785570354	0.009082112	0.219336576	0.019400768	0.660636672	0.513184813	0.747982593	None
ENSMUST00000144355.7	Stk16-208	ENSMUSG00000026201.12	Stk16	-0.708545287	-1.439263077	0.160216110	0.609391468	0.019400768	0.660636672	0.513184813	0.747982593	None
ENSMUST00000191108.6	Stk16-216	ENSMUSG00000026201.12	Stk16	-0.107471293	-1.876528675	0.070137178	0.463071878	0.019400768	0.660636672	0.513184813	0.747982593	None
ENSMUST00000123825.7	Stk16-202	ENSMUSG00000026201.12	Stk16	0.041237287	0.425590535	0.673381223	0.915192956	0.019400768	0.660636672	0.513184813	0.747982593	None
ENSMUST00000135484.7	Stk16-205	ENSMUSG00000026201.12	Stk16	0.027807893	0.284273987	0.778113074	0.945802641	0.019400768	0.660636672	0.513184813	0.747982593	None
ENSMUST00000142052.7	Stk16-207	ENSMUSG00000026201.12	Stk16	0.092112607	0.277034104	0.783614658	0.947753535	0.019400768	0.660636672	0.513184813	0.747982593	None
ENSMUST00000189698.6	Stk16-215	ENSMUSG00000026201.12	Stk16	-0.124191600	-1.142860745	0.261949439	0.708147871	0.019400768	0.660636672	0.513184813	0.747982593	None
ENSMUST00000188460.2	Stk16-213	ENSMUSG00000026201.12	Stk16	0.000000000	0.000000000	1.000000000	1.000000000	0.019400768	0.660636672	0.513184813	0.747982593	None
ENSMUST00000126328.1	Stk16-203	ENSMUSG00000026201.12	Stk16	0.508758663	1.129535515	0.267438901	0.711559355	0.019400768	0.660636672	0.513184813	0.747982593	None
ENSMUST00000186492.1	Stk16-212	ENSMUSG00000026201.12	Stk16	0.155898129	0.865440483	0.393523982	0.794669313	0.019400768	0.660636672	0.513184813	0.747982593	None
ENSMUST00000186350.1	Stk16-211	ENSMUSG00000026201.12	Stk16	-0.042500623	-0.281973753	0.779859771	0.946373682	0.019400768	0.660636672	0.513184813	0.747982593	None
ENSMUST00000131738.7	Stk16-204	ENSMUSG00000026201.12	Stk16	0.378756342	1.915123955	0.064853541	0.451817293	0.019400768	0.660636672	0.513184813	0.747982593	None
ENSMUST00000189242.1	Stk16-214	ENSMUSG00000026201.12	Stk16	-0.299826143	-2.055371913	0.048453137	0.406497997	0.019400768	0.660636672	0.513184813	0.747982593	None
ENSMUST00000156012.1	Stk16-210	ENSMUSG00000026201.12	Stk16	-0.164209565	-1.438520628	0.160424953	0.609635240	0.019400768	0.660636672	0.513184813	0.747982593	None
ENSMUST00000186213.6	Tuba4a-202	ENSMUSG00000026202.13	Tuba4a	-0.166810020	-1.594384869	0.121116125	0.555333169	-0.003719221	-0.049545036	0.960767552	0.985739217	None
ENSMUST00000079464.12	Tuba4a-201	ENSMUSG00000026202.13	Tuba4a	-0.108817624	-1.213047747	0.234382373	0.684714779	-0.003719221	-0.049545036	0.960767552	0.985739217	None
ENSMUST00000188593.1	Tuba4a-206	ENSMUSG00000026202.13	Tuba4a	0.220042355	1.328540616	0.193811557	0.644716715	-0.003719221	-0.049545036	0.960767552	0.985739217	None
ENSMUST00000186971.1	Tuba4a-204	ENSMUSG00000026202.13	Tuba4a	0.127216003	0.415525566	0.680653348	0.917390106	-0.003719221	-0.049545036	0.960767552	0.985739217	None
ENSMUST00000187103.1	Tuba4a-205	ENSMUSG00000026202.13	Tuba4a	-0.157787013	-1.185186182	0.245056274	0.693976816	-0.003719221	-0.049545036	0.960767552	0.985739217	None
ENSMUST00000186758.6	Tuba4a-203	ENSMUSG00000026202.13	Tuba4a	0.106787915	0.851983017	0.400834866	0.798662484	-0.003719221	-0.049545036	0.960767552	0.985739217	None
ENSMUST00000190717.6	Tuba4a-208	ENSMUSG00000026202.13	Tuba4a	0.630068372	2.772812520	0.009370271	0.221937919	-0.003719221	-0.049545036	0.960767552	0.985739217	None
ENSMUST00000188931.6	Dnajb2-210	ENSMUSG00000026203.16	Dnajb2	-0.088454165	-1.421255461	0.165342592	0.615421141	-0.056649165	-1.447041465	0.156812713	0.415132820	None
ENSMUST00000082158.12	Dnajb2-202	ENSMUSG00000026203.16	Dnajb2	0.470304471	1.742847100	0.091391292	0.506369156	-0.056649165	-1.447041465	0.156812713	0.415132820	None
ENSMUST00000188346.6	Dnajb2-208	ENSMUSG00000026203.16	Dnajb2	-0.116325663	-0.305442732	0.762094772	0.942456821	-0.056649165	-1.447041465	0.156812713	0.415132820	None
ENSMUST00000188290.6	Dnajb2-207	ENSMUSG00000026203.16	Dnajb2	-0.067043600	-0.463276748	0.646440491	0.905936623	-0.056649165	-1.447041465	0.156812713	0.415132820	None
ENSMUST00000187058.6	Dnajb2-206	ENSMUSG00000026203.16	Dnajb2	-0.043911154	-0.179669508	0.858595153	0.969521429	-0.056649165	-1.447041465	0.156812713	0.415132820	None
ENSMUST00000185654.2	Dnajb2-204	ENSMUSG00000026203.16	Dnajb2	-0.232266444	-0.727777158	0.472276044	0.835533283	-0.056649165	-1.447041465	0.156812713	0.415132820	None
ENSMUST00000186600.1	Dnajb2-205	ENSMUSG00000026203.16	Dnajb2	-0.428863704	-1.608701665	0.117939909	0.549649648	-0.056649165	-1.447041465	0.156812713	0.415132820	None
ENSMUST00000188628.1	Dnajb2-209	ENSMUSG00000026203.16	Dnajb2	-0.136679947	-0.638553940	0.527858421	0.862743313	-0.056649165	-1.447041465	0.156812713	0.415132820	None
ENSMUST00000190379.1	Dnajb2-211	ENSMUSG00000026203.16	Dnajb2	-0.151311119	-0.954411067	0.347346305	0.767317147	-0.056649165	-1.447041465	0.156812713	0.415132820	None
ENSMUST00000190445.1	Dnajb2-212	ENSMUSG00000026203.16	Dnajb2	-0.270396026	-2.571695290	0.015201598	0.267247787	-0.056649165	-1.447041465	0.156812713	0.415132820	None
ENSMUST00000027404.11	Ptprn-201	ENSMUSG00000026204.15	Ptprn	-0.136649992	-2.456154646	0.019919249	0.294378508	-0.080699223	-1.754995080	0.088040525	0.305411497	None
ENSMUST00000187216.1	Ptprn-204	ENSMUSG00000026204.15	Ptprn	-0.156821850	-1.390877475	0.174283291	0.624688744	-0.080699223	-1.754995080	0.088040525	0.305411497	None
ENSMUST00000186178.6	Ptprn-203	ENSMUSG00000026204.15	Ptprn	0.133271829	0.463645031	0.646179526	0.905852081	-0.080699223	-1.754995080	0.088040525	0.305411497	None
ENSMUST00000189769.6	Ptprn-206	ENSMUSG00000026204.15	Ptprn	0.441204673	1.866129425	0.071622730	0.466358208	-0.080699223	-1.754995080	0.088040525	0.305411497	None
ENSMUST00000185849.6	Ptprn-202	ENSMUSG00000026204.15	Ptprn	0.485429414	2.041472063	0.049897295	0.410235227	-0.080699223	-1.754995080	0.088040525	0.305411497	None
ENSMUST00000039534.10	Resp18-201	ENSMUSG00000033061.15	Resp18	-0.307350187	-2.135084441	0.040861941	0.381625072	-0.277466496	-2.161091659	0.037637311	0.196952488	None
ENSMUST00000191283.1	Resp18-204	ENSMUSG00000033061.15	Resp18	-0.470535333	-1.251060808	0.220382341	0.671487007	-0.277466496	-2.161091659	0.037637311	0.196952488	None
ENSMUST00000186229.1	Resp18-202	ENSMUSG00000033061.15	Resp18	-0.327430148	-1.678145633	0.103493035	0.527048712	-0.277466496	-2.161091659	0.037637311	0.196952488	None
ENSMUST00000189203.1	Resp18-203	ENSMUSG00000033061.15	Resp18	-0.091278853	-0.457515291	0.650528974	0.908114838	-0.277466496	-2.161091659	0.037637311	0.196952488	None
ENSMUST00000066668.13	Dnpep-201	ENSMUSG00000026209.15	Dnpep	0.157380851	0.405324271	0.688055905	0.919767760	0.080385511	3.615175201	0.000937840	0.030508833	sig Gene
ENSMUST00000185797.6	Dnpep-204	ENSMUSG00000026209.15	Dnpep	-0.288892171	-0.772709433	0.445615332	0.822264735	0.080385511	3.615175201	0.000937840	0.030508833	sig Gene
ENSMUST00000185419.6	Dnpep-203	ENSMUSG00000026209.15	Dnpep	-0.020487572	-0.208596939	0.836143629	0.962817082	0.080385511	3.615175201	0.000937840	0.030508833	sig Gene
ENSMUST00000113605.9	Dnpep-202	ENSMUSG00000026209.15	Dnpep	0.055336267	1.756187976	0.089050266	0.502346502	0.080385511	3.615175201	0.000937840	0.030508833	sig Gene
ENSMUST00000187836.6	Dnpep-209	ENSMUSG00000026209.15	Dnpep	-0.021698303	-0.214362534	0.831684820	0.961424410	0.080385511	3.615175201	0.000937840	0.030508833	sig Gene
ENSMUST00000186278.1	Dnpep-205	ENSMUSG00000026209.15	Dnpep	0.190236989	0.824920436	0.415793996	0.806510361	0.080385511	3.615175201	0.000937840	0.030508833	sig Gene
ENSMUST00000187791.1	Dnpep-208	ENSMUSG00000026209.15	Dnpep	0.203835756	1.625252192	0.114353930	0.543771789	0.080385511	3.615175201	0.000937840	0.030508833	sig Gene
ENSMUST00000187000.6	Dnpep-206	ENSMUSG00000026209.15	Dnpep	-0.162847773	-1.548321972	0.131814400	0.572274767	0.080385511	3.615175201	0.000937840	0.030508833	sig Gene
ENSMUST00000191254.6	Dnpep-214	ENSMUSG00000026209.15	Dnpep	0.092578944	0.859271633	0.396864687	0.796729247	0.080385511	3.615175201	0.000937840	0.030508833	sig Gene
ENSMUST00000188652.6	Dnpep-210	ENSMUSG00000026209.15	Dnpep	0.088171572	0.312024780	0.757135512	0.941447286	0.080385511	3.615175201	0.000937840	0.030508833	sig Gene
ENSMUST00000189282.2	Dnpep-211	ENSMUSG00000026209.15	Dnpep	0.398822887	1.992167036	0.055329651	0.425450443	0.080385511	3.615175201	0.000937840	0.030508833	sig Gene
ENSMUST00000027409.9	Des-201	ENSMUSG00000026208.9	Des	-0.178162969	-2.132537096	0.041087162	0.381809753	-0.343679807	-2.094041076	0.043591230	0.212311929	None
ENSMUST00000148515.7	Speg-214	ENSMUSG00000026207.16	Speg	0.035660870	0.277312150	0.783403159	0.947695321	0.004522442	0.097242836	0.923090136	0.969779762	None
ENSMUST00000113590.7	Speg-205	ENSMUSG00000026207.16	Speg	0.083807449	1.148652442	0.259589133	0.706533564	0.004522442	0.097242836	0.923090136	0.969779762	None
ENSMUST00000187214.1	Speg-215	ENSMUSG00000026207.16	Speg	0.054782056	0.252493307	0.802346222	0.952799329	0.004522442	0.097242836	0.923090136	0.969779762	None
ENSMUST00000125306.1	Speg-208	ENSMUSG00000026207.16	Speg	-0.029694314	-0.238918774	0.812759663	0.955474340	0.004522442	0.097242836	0.923090136	0.969779762	None
ENSMUST00000125118.1	Speg-207	ENSMUSG00000026207.16	Speg	0.080811918	0.826101024	0.415134275	0.806225625	0.004522442	0.097242836	0.923090136	0.969779762	None
ENSMUST00000132228.1	Speg-210	ENSMUSG00000026207.16	Speg	0.014847988	0.129913342	0.897484254	0.979399883	0.004522442	0.097242836	0.923090136	0.969779762	None
ENSMUST00000132222.1	Speg-209	ENSMUSG00000026207.16	Speg	-0.116228975	-0.641872665	0.525729943	0.861800654	0.004522442	0.097242836	0.923090136	0.969779762	None
ENSMUST00000137868.7	Speg-211	ENSMUSG00000026207.16	Speg	-0.084544023	-1.740539226	0.091801495	0.506924938	0.004522442	0.097242836	0.923090136	0.969779762	None
ENSMUST00000113589.7	Speg-204	ENSMUSG00000026207.16	Speg	-0.246449725	-1.556388035	0.129887335	0.568912549	0.004522442	0.097242836	0.923090136	0.969779762	None
ENSMUST00000113587.7	Speg-202	ENSMUSG00000026207.16	Speg	-0.023029959	-0.319420967	0.751575344	0.939453015	0.004522442	0.097242836	0.923090136	0.969779762	None
ENSMUST00000037796.13	Gmppa-201	ENSMUSG00000033021.16	Gmppa	0.067796601	0.947492420	0.350802314	0.768816467	0.004867504	0.117478852	0.907154432	0.962486171	None
ENSMUST00000113584.7	Gmppa-202	ENSMUSG00000033021.16	Gmppa	-0.008100511	-0.044672333	0.964658405	0.994669545	0.004867504	0.117478852	0.907154432	0.962486171	None
ENSMUST00000145166.7	Gmppa-212	ENSMUSG00000033021.16	Gmppa	-0.179075856	-1.161246895	0.254509920	0.702367442	0.004867504	0.117478852	0.907154432	0.962486171	None
ENSMUST00000143730.7	Gmppa-210	ENSMUSG00000033021.16	Gmppa	0.313981461	1.269650919	0.213769122	0.666032581	0.004867504	0.117478852	0.907154432	0.962486171	None
ENSMUST00000133418.7	Gmppa-206	ENSMUSG00000033021.16	Gmppa	-0.354553230	-0.931770017	0.358740763	0.774383679	0.004867504	0.117478852	0.907154432	0.962486171	None
ENSMUST00000144874.7	Gmppa-211	ENSMUSG00000033021.16	Gmppa	0.044952468	0.114220084	0.909808628	0.982751551	0.004867504	0.117478852	0.907154432	0.962486171	None
ENSMUST00000140287.7	Gmppa-208	ENSMUSG00000033021.16	Gmppa	0.016777330	0.070096877	0.944572128	0.989908264	0.004867504	0.117478852	0.907154432	0.962486171	None
ENSMUST00000131545.7	Gmppa-204	ENSMUSG00000033021.16	Gmppa	-0.262320553	-1.336245515	0.191310102	0.642432647	0.004867504	0.117478852	0.907154432	0.962486171	None
ENSMUST00000141124.1	Gmppa-209	ENSMUSG00000033021.16	Gmppa	-0.128545715	-0.706090879	0.485467063	0.842725424	0.004867504	0.117478852	0.907154432	0.962486171	None
ENSMUST00000188097.1	Gmppa-213	ENSMUSG00000033021.16	Gmppa	-0.261823156	-1.600179207	0.119822274	0.553104895	0.004867504	0.117478852	0.907154432	0.962486171	None
ENSMUST00000132291.7	Gmppa-205	ENSMUSG00000033021.16	Gmppa	0.177069550	0.620423502	0.539567335	0.867900617	0.004867504	0.117478852	0.907154432	0.962486171	None
ENSMUST00000135453.1	Gmppa-207	ENSMUSG00000033021.16	Gmppa	-0.334631222	-2.178604141	0.037180252	0.370354885	0.004867504	0.117478852	0.907154432	0.962486171	None
ENSMUST00000124539.1	Gmppa-203	ENSMUSG00000033021.16	Gmppa	-0.376149477	-2.858414647	0.007589642	0.204620523	0.004867504	0.117478852	0.907154432	0.962486171	None
ENSMUST00000113577.7	Asic4-202	ENSMUSG00000033007.15	Asic4	0.073955076	0.650174520	0.520425754	0.858738818	-0.048852945	-0.561282336	0.578193350	0.789501913	None
ENSMUST00000037708.9	Asic4-201	ENSMUSG00000033007.15	Asic4	-0.163339898	-1.826101257	0.077595812	0.480820419	-0.048852945	-0.561282336	0.578193350	0.789501913	None
ENSMUST00000194916.1	Gm37264-201	ENSMUSG00000102605.1	Gm37264	0.100871699	1.382871499	0.176701597	0.627034269	0.226213401	1.708257708	0.096474181	0.321533757	None
ENSMUST00000079205.13	Chpf-201	ENSMUSG00000032997.16	Chpf	-0.009263920	-0.247193804	0.806407366	0.953843679	0.075577871	2.581387655	0.014204238	0.122133208	None
ENSMUST00000094818.3	Chpf-202	ENSMUSG00000032997.16	Chpf	0.078259624	0.878102692	0.386723035	0.790731061	0.075577871	2.581387655	0.014204238	0.122133208	None
ENSMUST00000143496.7	Chpf-205	ENSMUSG00000032997.16	Chpf	-0.004595412	-0.044281464	0.964967423	0.994669545	0.075577871	2.581387655	0.014204238	0.122133208	None
ENSMUST00000138683.1	Chpf-204	ENSMUSG00000032997.16	Chpf	0.312809651	1.608793700	0.117919715	0.549640855	0.075577871	2.581387655	0.014204238	0.122133208	None
ENSMUST00000156499.1	Obsl1-212	ENSMUSG00000026211.17	Obsl1	0.067904662	0.434587960	0.666907411	0.913477209	0.048920578	1.215440968	0.232360269	0.508902213	None
ENSMUST00000113567.8	Obsl1-202	ENSMUSG00000026211.17	Obsl1	-0.189728865	-2.100722920	0.043994316	0.392915719	0.048920578	1.215440968	0.232360269	0.508902213	None
ENSMUST00000154636.1	Obsl1-210	ENSMUSG00000026211.17	Obsl1	0.169711650	1.270440993	0.213491426	0.665736977	0.048920578	1.215440968	0.232360269	0.508902213	None
ENSMUST00000156705.1	Obsl1-213	ENSMUSG00000026211.17	Obsl1	-0.511003499	-1.981919373	0.056521578	0.429328456	0.048920578	1.215440968	0.232360269	0.508902213	None
ENSMUST00000155084.7	Obsl1-211	ENSMUSG00000026211.17	Obsl1	0.087704807	1.504193807	0.142772057	0.589103788	0.048920578	1.215440968	0.232360269	0.508902213	None
ENSMUST00000132252.1	Obsl1-205	ENSMUSG00000026211.17	Obsl1	-0.145995220	-1.225370098	0.229773373	0.680231007	0.048920578	1.215440968	0.232360269	0.508902213	None
ENSMUST00000145382.1	Obsl1-208	ENSMUSG00000026211.17	Obsl1	-0.135692318	-0.947923133	0.350586498	0.768816467	0.048920578	1.215440968	0.232360269	0.508902213	None
ENSMUST00000138352.1	Obsl1-206	ENSMUSG00000026211.17	Obsl1	-0.040134589	-0.151896645	0.880264371	0.974910024	0.048920578	1.215440968	0.232360269	0.508902213	None
ENSMUST00000113565.2	Obsl1-201	ENSMUSG00000026211.17	Obsl1	-0.066948167	-0.502624301	0.618822622	0.896742432	0.048920578	1.215440968	0.232360269	0.508902213	None
ENSMUST00000127507.7	Obsl1-203	ENSMUSG00000026211.17	Obsl1	0.068890769	1.328258040	0.193903775	0.644731150	0.048920578	1.215440968	0.232360269	0.508902213	None
ENSMUST00000145306.1	Obsl1-207	ENSMUSG00000026211.17	Obsl1	-0.165060419	-1.421483218	0.165276953	0.615421141	0.048920578	1.215440968	0.232360269	0.508902213	None
ENSMUST00000113575.8	Tmem198-202	ENSMUSG00000051703.14	Tmem198	-0.040544137	-1.014656109	0.318216674	0.747382603	0.016755843	0.397082897	0.693725523	0.861238958	None
ENSMUST00000148980.1	Tmem198-203	ENSMUSG00000051703.14	Tmem198	0.259323691	1.089060183	0.284620460	0.724602102	0.016755843	0.397082897	0.693725523	0.861238958	None
ENSMUST00000050899.6	Tmem198-201	ENSMUSG00000051703.14	Tmem198	0.276512037	2.279765135	0.029743477	0.338845870	0.016755843	0.397082897	0.693725523	0.861238958	None
ENSMUST00000187411.1	Tmem198-204	ENSMUSG00000051703.14	Tmem198	-0.333076866	-1.838236955	0.075741433	0.475657170	0.016755843	0.397082897	0.693725523	0.861238958	None
ENSMUST00000037330.4	Inha-201	ENSMUSG00000032968.4	Inha	0.124617143	2.312498245	0.027641570	0.330017628	0.170093960	3.551880357	0.001119114	0.033018002	sig Gene
ENSMUST00000027414.15	Stk11ip-201	ENSMUSG00000026213.15	Stk11ip	-0.188230854	-1.251199544	0.220332423	0.671476760	0.035040227	1.088338276	0.283908211	0.562541281	None
ENSMUST00000113553.1	Stk11ip-202	ENSMUSG00000026213.15	Stk11ip	0.087394593	1.630636357	0.113206942	0.543024691	0.035040227	1.088338276	0.283908211	0.562541281	None
ENSMUST00000140963.7	Stk11ip-205	ENSMUSG00000026213.15	Stk11ip	-0.291958375	-1.541160992	0.133544656	0.575189580	0.035040227	1.088338276	0.283908211	0.562541281	None
ENSMUST00000129652.1	Stk11ip-203	ENSMUSG00000026213.15	Stk11ip	0.384586910	2.271578332	0.030291245	0.340656068	0.035040227	1.088338276	0.283908211	0.562541281	None
ENSMUST00000129794.1	Stk11ip-204	ENSMUSG00000026213.15	Stk11ip	-0.011959515	-0.060215346	0.952375229	0.991974433	0.035040227	1.088338276	0.283908211	0.562541281	None
ENSMUST00000156838.7	Stk11ip-209	ENSMUSG00000026213.15	Stk11ip	-0.097774641	-0.952553157	0.348272130	0.767867527	0.035040227	1.088338276	0.283908211	0.562541281	None
ENSMUST00000154303.1	Stk11ip-208	ENSMUSG00000026213.15	Stk11ip	-0.131130941	-0.703138439	0.487278993	0.843128218	0.035040227	1.088338276	0.283908211	0.562541281	None
ENSMUST00000150560.1	Stk11ip-207	ENSMUSG00000026213.15	Stk11ip	0.147033511	0.783825747	0.439160834	0.819055190	0.035040227	1.088338276	0.283908211	0.562541281	None
ENSMUST00000124341.7	Slc4a3-202	ENSMUSG00000006576.16	Slc4a3	0.097694585	2.144727996	0.040019226	0.379411733	0.010733651	0.319322977	0.751386112	0.894409530	None
ENSMUST00000129703.7	Slc4a3-203	ENSMUSG00000006576.16	Slc4a3	0.129888079	0.806480181	0.426182671	0.812315041	0.010733651	0.319322977	0.751386112	0.894409530	None
ENSMUST00000027415.11	Slc4a3-201	ENSMUSG00000006576.16	Slc4a3	-0.075479446	-1.376208118	0.178734298	0.629792410	0.010733651	0.319322977	0.751386112	0.894409530	None
ENSMUST00000145516.1	Slc4a3-209	ENSMUSG00000006576.16	Slc4a3	-0.119185196	-0.776475137	0.443422509	0.821521380	0.010733651	0.319322977	0.751386112	0.894409530	None
ENSMUST00000138814.1	Slc4a3-206	ENSMUSG00000006576.16	Slc4a3	0.019308959	0.062931991	0.950229478	0.991446122	0.010733651	0.319322977	0.751386112	0.894409530	None
ENSMUST00000132612.7	Slc4a3-205	ENSMUSG00000006576.16	Slc4a3	-0.107386888	-1.435317269	0.161328499	0.610446008	0.010733651	0.319322977	0.751386112	0.894409530	None
ENSMUST00000142257.1	Slc4a3-207	ENSMUSG00000006576.16	Slc4a3	0.067607145	0.302710782	0.764156194	0.942923846	0.010733651	0.319322977	0.751386112	0.894409530	None
ENSMUST00000145258.2	Slc4a3-208	ENSMUSG00000006576.16	Slc4a3	-0.080580524	-0.298857922	0.767066394	0.943370796	0.010733651	0.319322977	0.751386112	0.894409530	None
ENSMUST00000132110.1	Slc4a3-204	ENSMUSG00000006576.16	Slc4a3	-0.797193702	-2.963794351	0.005833767	0.188525860	0.010733651	0.319322977	0.751386112	0.894409530	None
ENSMUST00000027451.12	Epha4-201	ENSMUSG00000026235.14	Epha4	0.015720210	0.076562582	0.939469357	0.989050904	0.100781832	2.186878337	0.035547017	0.190813256	None
ENSMUST00000188952.6	Epha4-205	ENSMUSG00000026235.14	Epha4	0.012425390	0.116469191	0.908040866	0.982082230	0.100781832	2.186878337	0.035547017	0.190813256	None
ENSMUST00000187346.1	Epha4-203	ENSMUSG00000026235.14	Epha4	-0.030960452	-0.213167020	0.832608906	0.961650343	0.100781832	2.186878337	0.035547017	0.190813256	None
ENSMUST00000190149.6	Epha4-207	ENSMUSG00000026235.14	Epha4	0.181790757	1.388897450	0.174878955	0.625337219	0.100781832	2.186878337	0.035547017	0.190813256	None
ENSMUST00000189147.1	Gm28386-201	ENSMUSG00000101849.1	Gm28386	0.053402230	0.675615820	0.504352863	0.850972996	0.194775471	1.049369569	0.301224228	0.578079624	None
ENSMUST00000036172.9	Sgpp2-201	ENSMUSG00000032908.9	Sgpp2	-0.061403771	-1.045851484	0.303811753	0.737575414	-0.076720722	-0.657052330	0.515459256	0.749387125	None
ENSMUST00000170217.7	Farsb-202	ENSMUSG00000026245.16	Farsb	0.160539890	0.685438793	0.498221337	0.848187288	0.055338182	1.696503729	0.098698264	0.325670844	None
ENSMUST00000068333.13	Farsb-201	ENSMUSG00000026245.16	Farsb	0.001320879	0.037433043	0.970382591	0.995832517	0.055338182	1.696503729	0.098698264	0.325670844	None
ENSMUST00000189529.6	Farsb-204	ENSMUSG00000026245.16	Farsb	-0.134713799	-1.000239008	0.325030262	0.752342602	0.055338182	1.696503729	0.098698264	0.325670844	None
ENSMUST00000188247.6	Farsb-203	ENSMUSG00000026245.16	Farsb	0.244674928	1.872503217	0.070709046	0.464246749	0.055338182	1.696503729	0.098698264	0.325670844	None
ENSMUST00000189931.6	Farsb-205	ENSMUSG00000026245.16	Farsb	-0.227783132	-0.896915361	0.376758557	0.784657138	0.055338182	1.696503729	0.098698264	0.325670844	None
ENSMUST00000195509.1	4833412K13Rik-201	ENSMUSG00000104018.1	4833412K13Rik	-0.004551457	-0.040171838	0.968216791	0.995315668	0.080292344	0.319163718	0.751505842	0.894498402	None
ENSMUST00000035779.14	Acsl3-201	ENSMUSG00000032883.15	Acsl3	-0.090288919	-1.042135247	0.305503549	0.738866278	0.024407002	0.535254834	0.595869771	0.802594196	None
ENSMUST00000134566.7	Acsl3-203	ENSMUSG00000032883.15	Acsl3	-0.393129485	-2.327716672	0.026710886	0.326273053	0.024407002	0.535254834	0.595869771	0.802594196	None
ENSMUST00000142704.7	Acsl3-205	ENSMUSG00000032883.15	Acsl3	0.084343301	1.298080304	0.203947907	0.656411191	0.024407002	0.535254834	0.595869771	0.802594196	None
ENSMUST00000135642.1	Acsl3-204	ENSMUSG00000032883.15	Acsl3	-0.002730385	-0.012216222	0.990332317	0.999973121	0.024407002	0.535254834	0.595869771	0.802594196	None
ENSMUST00000132997.1	Acsl3-202	ENSMUSG00000032883.15	Acsl3	-0.057812742	-0.238551644	0.813041793	0.955478750	0.024407002	0.535254834	0.595869771	0.802594196	None
ENSMUST00000154777.1	Acsl3-207	ENSMUSG00000032883.15	Acsl3	0.126829248	0.557639822	0.581142596	0.883411800	0.024407002	0.535254834	0.595869771	0.802594196	None
ENSMUST00000053760.11	Utp14b-201	ENSMUSG00000079470.8	Utp14b	0.110735083	1.907822029	0.065825909	0.454564841	0.229287975	3.807417633	0.000544843	0.023454073	sig Gene
ENSMUST00000151622.1	Utp14b-202	ENSMUSG00000079470.8	Utp14b	0.277977363	1.580964641	0.124156877	0.560716475	0.229287975	3.807417633	0.000544843	0.023454073	sig Gene
ENSMUST00000057262.7	Kcne4-201	ENSMUSG00000047330.8	Kcne4	-0.019717768	-0.182756381	0.856193249	0.969205941	-0.066901090	-0.392027777	0.697422640	0.863630930	None
ENSMUST00000185234.1	Scg2-202	ENSMUSG00000050711.7	Scg2	-0.157294396	-1.739132074	0.092052365	0.507587454	-0.107678421	-1.532475888	0.134425168	0.382033077	None
ENSMUST00000049972.5	Scg2-201	ENSMUSG00000050711.7	Scg2	-0.149743837	-1.769831472	0.086708771	0.496749429	-0.107678421	-1.532475888	0.134425168	0.382033077	None
ENSMUST00000162342.7	Ap1s3-203	ENSMUSG00000054702.14	Ap1s3	-0.151087117	-1.963643098	0.058703051	0.437544230	-0.207648367	-1.106065152	0.276268257	0.554034355	None
ENSMUST00000160706.1	Ap1s3-202	ENSMUSG00000054702.14	Ap1s3	-0.017554160	-0.082697895	0.934629740	0.988934980	-0.207648367	-1.106065152	0.276268257	0.554034355	None
ENSMUST00000113512.7	Wdfy1-204	ENSMUSG00000073643.11	Wdfy1	-0.044248970	-1.004437404	0.323035871	0.750888887	0.013889683	0.327891833	0.744953420	0.891747550	None
ENSMUST00000113513.7	Wdfy1-205	ENSMUSG00000073643.11	Wdfy1	-0.044248970	-1.004437404	0.323035871	0.750888887	0.013889683	0.327891833	0.744953420	0.891747550	None
ENSMUST00000113515.7	Wdfy1-207	ENSMUSG00000073643.11	Wdfy1	-0.044248970	-1.004437404	0.323035871	0.750888887	0.013889683	0.327891833	0.744953420	0.891747550	None
ENSMUST00000113514.7	Wdfy1-206	ENSMUSG00000073643.11	Wdfy1	-0.044248970	-1.004437404	0.323035871	0.750888887	0.013889683	0.327891833	0.744953420	0.891747550	None
ENSMUST00000187005.6	Wdfy1-214	ENSMUSG00000073643.11	Wdfy1	0.015387866	0.099962526	0.921025374	0.985274435	0.013889683	0.327891833	0.744953420	0.891747550	None
ENSMUST00000127771.7	Wdfy1-209	ENSMUSG00000073643.11	Wdfy1	-0.152555713	-1.430981228	0.162557950	0.611642655	0.013889683	0.327891833	0.744953420	0.891747550	None
ENSMUST00000130714.7	Wdfy1-210	ENSMUSG00000073643.11	Wdfy1	-0.152555713	-1.430981228	0.162557950	0.611642655	0.013889683	0.327891833	0.744953420	0.891747550	None
ENSMUST00000143368.7	Wdfy1-212	ENSMUSG00000073643.11	Wdfy1	0.014864624	0.229188157	0.820245882	0.957987141	0.013889683	0.327891833	0.744953420	0.891747550	None
ENSMUST00000048820.13	Wdfy1-201	ENSMUSG00000073643.11	Wdfy1	0.298834134	1.544891461	0.132641001	0.573783778	0.013889683	0.327891833	0.744953420	0.891747550	None
ENSMUST00000138319.1	Wdfy1-211	ENSMUSG00000073643.11	Wdfy1	-0.152555713	-1.430981228	0.162557950	0.611642655	0.013889683	0.327891833	0.744953420	0.891747550	None
ENSMUST00000027464.8	Mrpl44-201	ENSMUSG00000026248.9	Mrpl44	-0.028644725	-0.637193327	0.528732386	0.862887608	0.009716465	0.221737718	0.825811077	0.931433195	None
ENSMUST00000027467.10	Serpine2-201	ENSMUSG00000026249.10	Serpine2	-0.062286010	-1.237365681	0.225351919	0.676053721	-0.012170988	-0.273021224	0.786446786	0.913615698	None
ENSMUST00000189793.6	Serpine2-203	ENSMUSG00000026249.10	Serpine2	-0.069008614	-0.312465282	0.756803987	0.941301922	-0.012170988	-0.273021224	0.786446786	0.913615698	None
ENSMUST00000190724.1	Serpine2-204	ENSMUSG00000026249.10	Serpine2	-0.436880178	-1.052863893	0.300637212	0.735651087	-0.012170988	-0.273021224	0.786446786	0.913615698	None
ENSMUST00000058748.1	Fam124b-201	ENSMUSG00000043230.2	Fam124b	-0.139033828	-2.323309081	0.026977469	0.327484711	-0.255075183	-1.908328667	0.064605611	0.259905836	None
ENSMUST00000163119.7	Cul3-201	ENSMUSG00000004364.14	Cul3	0.045256232	0.794214158	0.433180212	0.816331552	0.076026892	2.427715652	0.020494855	0.145824484	None
ENSMUST00000164108.7	Cul3-202	ENSMUSG00000004364.14	Cul3	0.016477425	0.341298634	0.735208656	0.933976920	0.076026892	2.427715652	0.020494855	0.145824484	None
ENSMUST00000168372.1	Cul3-205	ENSMUSG00000004364.14	Cul3	0.209955486	0.815523662	0.421068117	0.809527567	0.076026892	2.427715652	0.020494855	0.145824484	None
ENSMUST00000167794.1	Cul3-204	ENSMUSG00000004364.14	Cul3	0.019759484	0.112674116	0.911024007	0.983142788	0.076026892	2.427715652	0.020494855	0.145824484	None
ENSMUST00000170897.7	Cul3-206	ENSMUSG00000004364.14	Cul3	0.047777938	0.325038300	0.747361457	0.938045200	0.076026892	2.427715652	0.020494855	0.145824484	None
ENSMUST00000167293.1	Cul3-203	ENSMUSG00000004364.14	Cul3	-0.067793443	-0.629980075	0.533378573	0.864866939	0.076026892	2.427715652	0.020494855	0.145824484	None
ENSMUST00000077946.11	Dock10-201	ENSMUSG00000038608.15	Dock10	-0.010244416	-0.081117621	0.935876046	0.989050904	-0.109951369	-1.826380291	0.076361630	0.282557836	None
ENSMUST00000190595.6	Dock10-208	ENSMUSG00000038608.15	Dock10	-0.247550199	-2.850267022	0.007744338	0.206233406	-0.109951369	-1.826380291	0.076361630	0.282557836	None
ENSMUST00000187774.6	Dock10-205	ENSMUSG00000038608.15	Dock10	-0.007862566	-0.063502786	0.949778681	0.991346444	-0.109951369	-1.826380291	0.076361630	0.282557836	None
ENSMUST00000189486.6	Dock10-207	ENSMUSG00000038608.15	Dock10	-0.049934592	-0.696898431	0.491121104	0.844644917	-0.109951369	-1.826380291	0.076361630	0.282557836	None
ENSMUST00000137862.7	Nyap2-205	ENSMUSG00000054976.14	Nyap2	-0.038960653	-0.551909429	0.585014380	0.885046113	0.042053853	0.552661582	0.584019539	0.794145706	None
ENSMUST00000123720.7	Nyap2-204	ENSMUSG00000054976.14	Nyap2	-0.158607444	-1.386039944	0.175741408	0.626239479	0.042053853	0.552661582	0.584019539	0.794145706	None
ENSMUST00000123285.1	Nyap2-203	ENSMUSG00000054976.14	Nyap2	-0.007019095	-0.086741191	0.931441708	0.988173461	0.042053853	0.552661582	0.584019539	0.794145706	None
ENSMUST00000069799.2	Irs1-201	ENSMUSG00000055980.2	Irs1	-0.055379670	-1.292712885	0.205775282	0.658537001	-0.008787907	-0.232152388	0.817776269	0.928452407	None
ENSMUST00000027322.13	Rhbdd1-201	ENSMUSG00000026142.15	Rhbdd1	-0.297706218	-4.222624521	0.000199697	0.050067429	-0.355664872	-4.355119665	0.000111063	0.011036695	sig Gene
ENSMUST00000087050.6	Col4a4-201	ENSMUSG00000067158.9	Col4a4	-0.072271022	-1.674432989	0.104226254	0.528418140	-0.099293856	-1.290822219	0.205255151	0.478776876	None
ENSMUST00000078332.12	Mff-202	ENSMUSG00000026150.14	Mff	0.096275042	2.695873122	0.011297418	0.237916972	0.083985472	3.649330270	0.000852161	0.028732794	sig Gene
ENSMUST00000161572.7	Mff-210	ENSMUSG00000026150.14	Mff	-0.094940537	-0.852259601	0.400683752	0.798580114	0.083985472	3.649330270	0.000852161	0.028732794	sig Gene
ENSMUST00000073025.11	Mff-201	ENSMUSG00000026150.14	Mff	-0.127120415	-1.499395750	0.144006512	0.590363956	0.083985472	3.649330270	0.000852161	0.028732794	sig Gene
ENSMUST00000161648.7	Mff-211	ENSMUSG00000026150.14	Mff	0.420653321	2.535985489	0.016536328	0.275435344	0.083985472	3.649330270	0.000852161	0.028732794	sig Gene
ENSMUST00000162056.7	Mff-213	ENSMUSG00000026150.14	Mff	0.267653543	2.909290017	0.006687545	0.196632572	0.083985472	3.649330270	0.000852161	0.028732794	sig Gene
ENSMUST00000160786.7	Mff-208	ENSMUSG00000026150.14	Mff	-0.038310512	-0.442846141	0.660988308	0.911406827	0.083985472	3.649330270	0.000852161	0.028732794	sig Gene
ENSMUST00000162003.7	Mff-212	ENSMUSG00000026150.14	Mff	-0.091543561	-0.960655155	0.344246834	0.765423321	0.083985472	3.649330270	0.000852161	0.028732794	sig Gene
ENSMUST00000160972.7	Mff-209	ENSMUSG00000026150.14	Mff	-0.033786895	-0.566379907	0.575261638	0.881171352	0.083985472	3.649330270	0.000852161	0.028732794	sig Gene
ENSMUST00000160750.7	Mff-207	ENSMUSG00000026150.14	Mff	-0.005259610	-0.036017473	0.971502094	0.995867273	0.083985472	3.649330270	0.000852161	0.028732794	sig Gene
ENSMUST00000159279.7	Mff-203	ENSMUSG00000026150.14	Mff	0.140240377	1.716508549	0.096165680	0.514638382	0.083985472	3.649330270	0.000852161	0.028732794	sig Gene
ENSMUST00000160044.1	Mff-204	ENSMUSG00000026150.14	Mff	0.021320230	0.251495083	0.803110762	0.953086518	0.083985472	3.649330270	0.000852161	0.028732794	sig Gene
ENSMUST00000160744.1	Mff-206	ENSMUSG00000026150.14	Mff	0.255607389	2.162601621	0.038498137	0.373973220	0.083985472	3.649330270	0.000852161	0.028732794	sig Gene
ENSMUST00000160632.7	Mff-205	ENSMUSG00000026150.14	Mff	0.055901965	0.677620910	0.503097896	0.850631819	0.083985472	3.649330270	0.000852161	0.028732794	sig Gene
ENSMUST00000188333.1	Mff-216	ENSMUSG00000026150.14	Mff	0.174584147	2.280573995	0.029689846	0.338826994	0.083985472	3.649330270	0.000852161	0.028732794	sig Gene
ENSMUST00000162794.1	Mff-215	ENSMUSG00000026150.14	Mff	0.330871071	2.220129364	0.033946543	0.356116800	0.083985472	3.649330270	0.000852161	0.028732794	sig Gene
ENSMUST00000162573.2	Mff-214	ENSMUSG00000026150.14	Mff	0.219087163	2.608467619	0.013931734	0.258273939	0.083985472	3.649330270	0.000852161	0.028732794	sig Gene
ENSMUST00000185536.1	Gm28941-201	ENSMUSG00000101450.1	Gm28941	0.327529470	2.648513401	0.012661038	0.248949518	0.469333146	2.905714612	0.006324228	0.080819025	None
ENSMUST00000189220.6	Agfg1-206	ENSMUSG00000026159.13	Agfg1	-0.012029164	-0.245517135	0.807693388	0.954348147	0.040299271	0.965241267	0.341068427	0.616404339	None
ENSMUST00000113444.7	Agfg1-202	ENSMUSG00000026159.13	Agfg1	0.050548443	0.562672575	0.577752591	0.881921679	0.040299271	0.965241267	0.341068427	0.616404339	None
ENSMUST00000190052.6	Agfg1-208	ENSMUSG00000026159.13	Agfg1	0.191988837	1.221333066	0.231275859	0.681846928	0.040299271	0.965241267	0.341068427	0.616404339	None
ENSMUST00000063380.10	Agfg1-201	ENSMUSG00000026159.13	Agfg1	-0.109741301	-0.705299449	0.485952392	0.842872709	0.040299271	0.965241267	0.341068427	0.616404339	None
ENSMUST00000187899.6	Agfg1-205	ENSMUSG00000026159.13	Agfg1	-0.061048744	-0.960376834	0.344384592	0.765476086	0.040299271	0.965241267	0.341068427	0.616404339	None
ENSMUST00000045560.14	Slc19a3-201	ENSMUSG00000038496.16	Slc19a3	0.037060911	0.373401934	0.711420834	0.926260860	0.060193711	0.482552125	0.632428247	0.826168856	None
ENSMUST00000065403.6	Daw1-201	ENSMUSG00000053161.16	Daw1	-0.375264412	-2.228952654	0.033292825	0.353244814	-0.442437058	-3.504848324	0.001275231	0.035181574	sig Gene
ENSMUST00000160953.7	Sphkap-205	ENSMUSG00000026163.17	Sphkap	0.058615339	0.884664130	0.383228630	0.788282257	0.002628777	0.054842122	0.956577147	0.983956313	None
ENSMUST00000159078.1	Sphkap-202	ENSMUSG00000026163.17	Sphkap	-0.071714215	-1.341731185	0.189544381	0.640432757	0.002628777	0.054842122	0.956577147	0.983956313	None
ENSMUST00000053075.14	Sphkap-201	ENSMUSG00000026163.17	Sphkap	-0.195882667	-1.897643152	0.067202411	0.457836929	0.002628777	0.054842122	0.956577147	0.983956313	None
ENSMUST00000160567.1	Sphkap-204	ENSMUSG00000026163.17	Sphkap	0.246873680	0.685475594	0.498198445	0.848187288	0.002628777	0.054842122	0.956577147	0.983956313	None
ENSMUST00000168574.8	Pid1-201	ENSMUSG00000045658.16	Pid1	0.075909291	1.832754426	0.076574433	0.477894073	0.133249613	3.317189973	0.002133303	0.044947879	sig Gene
ENSMUST00000176559.7	Pid1-204	ENSMUSG00000045658.16	Pid1	0.388434953	1.134457598	0.265401606	0.710294670	0.133249613	3.317189973	0.002133303	0.044947879	sig Gene
ENSMUST00000049126.12	Dner-201	ENSMUSG00000036766.12	Dner	-0.027966728	-0.424893050	0.673884147	0.915350202	0.019340178	0.345489049	0.731801584	0.884913721	None
ENSMUST00000185606.2	Dner-202	ENSMUSG00000036766.12	Dner	0.639344949	1.487434483	0.147121338	0.593340250	0.019340178	0.345489049	0.731801584	0.884913721	None
ENSMUST00000027421.12	Trip12-201	ENSMUSG00000026219.14	Trip12	-0.172950993	-1.767939762	0.087030279	0.497246144	-0.098803306	-2.216284253	0.033289964	0.183835706	None
ENSMUST00000186465.6	Trip12-206	ENSMUSG00000026219.14	Trip12	0.022770883	0.062602307	0.950489860	0.991561869	-0.098803306	-2.216284253	0.033289964	0.183835706	None
ENSMUST00000189670.6	Trip12-212	ENSMUSG00000026219.14	Trip12	-0.123315424	-2.062846128	0.047691916	0.404142479	-0.098803306	-2.216284253	0.033289964	0.183835706	None
ENSMUST00000186648.6	Trip12-207	ENSMUSG00000026219.14	Trip12	-0.141796077	-1.090853201	0.283843097	0.724096851	-0.098803306	-2.216284253	0.033289964	0.183835706	None
ENSMUST00000187733.1	Trip12-209	ENSMUSG00000026219.14	Trip12	-0.097475007	-0.490846249	0.627032955	0.900068076	-0.098803306	-2.216284253	0.033289964	0.183835706	None
ENSMUST00000185909.6	Trip12-205	ENSMUSG00000026219.14	Trip12	-0.326866099	-2.431472885	0.021086993	0.300579649	-0.098803306	-2.216284253	0.033289964	0.183835706	None
ENSMUST00000185567.1	Trip12-202	ENSMUSG00000026219.14	Trip12	0.058851197	0.501121892	0.619867189	0.897165736	-0.098803306	-2.216284253	0.033289964	0.183835706	None
ENSMUST00000190464.6	Trip12-216	ENSMUSG00000026219.14	Trip12	-0.254119248	-1.191028555	0.242788855	0.691580018	-0.098803306	-2.216284253	0.033289964	0.183835706	None
ENSMUST00000189496.6	Trip12-211	ENSMUSG00000026219.14	Trip12	-0.189192389	-0.867760826	0.392272053	0.793890680	-0.098803306	-2.216284253	0.033289964	0.183835706	None
ENSMUST00000190067.6	Trip12-214	ENSMUSG00000026219.14	Trip12	0.555786984	2.338770062	0.026052815	0.323787691	-0.098803306	-2.216284253	0.033289964	0.183835706	None
ENSMUST00000187818.1	Trip12-210	ENSMUSG00000026219.14	Trip12	-0.412991366	-1.773138445	0.086149147	0.495283759	-0.098803306	-2.216284253	0.033289964	0.183835706	None
ENSMUST00000097672.3	Fbxo36-201	ENSMUSG00000073633.9	Fbxo36	-0.556610809	-3.652325448	0.000961768	0.096362320	-0.347929460	-3.194991976	0.002964492	0.054473562	None
ENSMUST00000143656.7	Fbxo36-203	ENSMUSG00000073633.9	Fbxo36	0.120865516	1.018471690	0.316429962	0.746142129	-0.347929460	-3.194991976	0.002964492	0.054473562	None
ENSMUST00000027422.6	Slc16a14-201	ENSMUSG00000026220.6	Slc16a14	-0.252170479	-2.360357862	0.024809812	0.318914213	-0.218402558	-2.114322862	0.041708142	0.207781187	None
ENSMUST00000186980.1	Slc16a14-202	ENSMUSG00000026220.6	Slc16a14	0.062596152	0.258482601	0.797763216	0.951472436	-0.218402558	-2.114322862	0.041708142	0.207781187	None
ENSMUST00000161685.7	C130026I21Rik-206	ENSMUSG00000052477.15	C130026I21Rik	-0.044185502	-0.328692110	0.744624761	0.937211515	-0.014031511	-0.045451342	0.964006762	0.986882839	None
ENSMUST00000093508.6	Sp110-201	ENSMUSG00000070034.13	Sp110	-0.221862118	-2.810006384	0.008553209	0.214078241	-0.156412958	-0.990738260	0.328636279	0.605000566	None
ENSMUST00000080204.10	Sp140-201	ENSMUSG00000070031.11	Sp140	-0.103207361	-1.467943365	0.152312582	0.599817659	-0.331527394	-1.289764063	0.205618310	0.479120407	None
ENSMUST00000155094.7	Sp100-213	ENSMUSG00000026222.16	Sp100	-0.006374500	-0.104168350	0.917714735	0.984607442	-0.303555114	-1.148525376	0.258566798	0.536261529	None
ENSMUST00000147552.7	Sp100-210	ENSMUSG00000026222.16	Sp100	0.020313246	0.335165947	0.739784191	0.935397158	-0.303555114	-1.148525376	0.258566798	0.536261529	None
ENSMUST00000066427.10	Sp100-202	ENSMUSG00000026222.16	Sp100	-0.119017114	-1.569304954	0.126849213	0.565347240	-0.303555114	-1.148525376	0.258566798	0.536261529	None
ENSMUST00000132641.7	Sp100-204	ENSMUSG00000026222.16	Sp100	0.046375231	0.644904955	0.523789205	0.860816122	-0.303555114	-1.148525376	0.258566798	0.536261529	None
ENSMUST00000159325.2	A630001G21Rik-204	ENSMUSG00000052760.16	A630001G21Rik	0.149450155	0.977938479	0.335764552	0.759189030	-0.310532402	-1.324924650	0.193810139	0.462679734	None
ENSMUST00000113360.7	Cab39-202	ENSMUSG00000036707.16	Cab39	0.106023404	2.860909232	0.007542863	0.204162726	0.153924207	4.649797457	0.000046284	0.007395866	sig Gene
ENSMUST00000130754.7	Cab39-204	ENSMUSG00000036707.16	Cab39	0.442771481	1.974750686	0.057368658	0.432232863	0.153924207	4.649797457	0.000046284	0.007395866	sig Gene
ENSMUST00000097666.3	Cab39-201	ENSMUSG00000036707.16	Cab39	0.015967782	0.137245006	0.891735175	0.977907973	0.153924207	4.649797457	0.000046284	0.007395866	sig Gene
ENSMUST00000027425.15	Itm2c-201	ENSMUSG00000026223.15	Itm2c	-0.022360272	-0.549210871	0.586842030	0.885593033	0.028752184	0.909729339	0.369208530	0.638269964	None
ENSMUST00000185569.1	Itm2c-203	ENSMUSG00000026223.15	Itm2c	-0.304631096	-1.038041149	0.307374945	0.739818553	0.028752184	0.909729339	0.369208530	0.638269964	None
ENSMUST00000139837.1	Itm2c-202	ENSMUSG00000026223.15	Itm2c	0.278316499	1.018508766	0.316412634	0.746142129	0.028752184	0.909729339	0.369208530	0.638269964	None
ENSMUST00000027426.10	4933407L21Rik-201	ENSMUSG00000026224.11	4933407L21Rik	0.002877478	0.034314485	0.972848981	0.996169572	0.051932210	0.635444750	0.529285202	0.758987912	None
ENSMUST00000129392.1	4933407L21Rik-202	ENSMUSG00000026224.11	4933407L21Rik	0.094790547	0.513779571	0.611092173	0.893810066	0.051932210	0.635444750	0.529285202	0.758987912	None
ENSMUST00000188949.1	4933407L21Rik-203	ENSMUSG00000026224.11	4933407L21Rik	-0.133059819	-1.826193476	0.077581576	0.480820419	0.051932210	0.635444750	0.529285202	0.758987912	None
ENSMUST00000187562.1	Gm18180-201	ENSMUSG00000099342.1	Gm18180	-0.140572177	-1.009806099	0.320497771	0.749215606	-0.512118251	-1.801269137	0.080310316	0.290495879	None
ENSMUST00000027429.10	2810459M11Rik-201	ENSMUSG00000026227.11	2810459M11Rik	-0.013361202	-0.137469717	0.891559061	0.977848687	-0.010531428	-0.249445773	0.804479030	0.921526876	None
ENSMUST00000165824.2	2810459M11Rik-202	ENSMUSG00000026227.11	2810459M11Rik	-0.064473821	-1.400168171	0.171509521	0.621295014	-0.010531428	-0.249445773	0.804479030	0.921526876	None
ENSMUST00000143200.7	Psmd1-205	ENSMUSG00000026229.17	Psmd1	0.427735165	3.613063766	0.001069376	0.099154648	0.091709557	3.175760568	0.003120607	0.056002697	None
ENSMUST00000027432.8	Psmd1-201	ENSMUSG00000026229.17	Psmd1	0.040905216	1.302238851	0.202540641	0.655206113	0.091709557	3.175760568	0.003120607	0.056002697	None
ENSMUST00000149946.1	Psmd1-207	ENSMUSG00000026229.17	Psmd1	-0.034283154	-0.250566612	0.803822056	0.953309867	0.091709557	3.175760568	0.003120607	0.056002697	None
ENSMUST00000135973.7	Armc9-207	ENSMUSG00000062590.13	Armc9	0.001856884	0.036845570	0.970847186	0.995832517	0.062791215	1.349422295	0.185894907	0.453202541	None
ENSMUST00000153389.7	Armc9-209	ENSMUSG00000062590.13	Armc9	0.032494793	0.211194015	0.834134493	0.962110646	0.062791215	1.349422295	0.185894907	0.453202541	None
ENSMUST00000134858.7	Armc9-206	ENSMUSG00000062590.13	Armc9	0.167160444	1.893142211	0.067818963	0.458794194	0.062791215	1.349422295	0.185894907	0.453202541	None
ENSMUST00000113309.8	Armc9-202	ENSMUSG00000062590.13	Armc9	-0.202600276	-1.023080866	0.314280865	0.744692522	0.062791215	1.349422295	0.185894907	0.453202541	None
ENSMUST00000027434.14	Armc9-201	ENSMUSG00000062590.13	Armc9	-0.080123408	-1.093868400	0.282539261	0.723267484	0.062791215	1.349422295	0.185894907	0.453202541	None
ENSMUST00000131412.7	Armc9-205	ENSMUSG00000062590.13	Armc9	0.128362838	1.991935546	0.055356332	0.425488314	0.062791215	1.349422295	0.185894907	0.453202541	None
ENSMUST00000153653.1	Armc9-210	ENSMUSG00000062590.13	Armc9	0.053809170	0.501189915	0.619819878	0.897141507	0.062791215	1.349422295	0.185894907	0.453202541	None
ENSMUST00000150059.7	Armc9-208	ENSMUSG00000062590.13	Armc9	-0.309792938	-1.892010518	0.067974752	0.459437664	0.062791215	1.349422295	0.185894907	0.453202541	None
ENSMUST00000156675.7	Armc9-212	ENSMUSG00000062590.13	Armc9	0.138214140	0.528090482	0.601241232	0.890357446	0.062791215	1.349422295	0.185894907	0.453202541	None
ENSMUST00000126579.1	Armc9-204	ENSMUSG00000062590.13	Armc9	0.117416584	0.721403921	0.476131034	0.837682459	0.062791215	1.349422295	0.185894907	0.453202541	None
ENSMUST00000113306.3	B3gnt7-201	ENSMUSG00000079445.3	B3gnt7	-0.010035168	-0.179848142	0.858456120	0.969521429	0.061028288	0.996815486	0.325718867	0.602290715	None
ENSMUST00000027438.7	Ncl-201	ENSMUSG00000026234.12	Ncl	-0.039029016	-0.872275730	0.389843335	0.792271152	0.034867190	1.128011507	0.267013949	0.545275187	None
ENSMUST00000185676.6	Ncl-202	ENSMUSG00000026234.12	Ncl	0.007193199	0.227853507	0.821274049	0.958451855	0.034867190	1.128011507	0.267013949	0.545275187	None
ENSMUST00000188682.1	Ncl-205	ENSMUSG00000026234.12	Ncl	0.244119071	0.781801160	0.440332162	0.819417108	0.034867190	1.128011507	0.267013949	0.545275187	None
ENSMUST00000186050.1	Ncl-204	ENSMUSG00000026234.12	Ncl	-0.018637295	-0.136105415	0.892628395	0.978223136	0.034867190	1.128011507	0.267013949	0.545275187	None
ENSMUST00000189504.1	Ncl-206	ENSMUSG00000026234.12	Ncl	0.424282261	2.070332565	0.046940043	0.402391579	0.034867190	1.128011507	0.267013949	0.545275187	None
ENSMUST00000185785.1	Ncl-203	ENSMUSG00000026234.12	Ncl	0.033812460	0.354023830	0.725746091	0.931268371	0.034867190	1.128011507	0.267013949	0.545275187	None
ENSMUST00000127284.1	C130036L24Rik-201	ENSMUSG00000073627.7	C130036L24Rik	-0.048225538	-0.613563667	0.544032872	0.870100353	-0.054997112	-0.727110145	0.472010380	0.719669152	None
ENSMUST00000137643.1	C130036L24Rik-202	ENSMUSG00000073627.7	C130036L24Rik	-0.062011729	-0.867387470	0.392473324	0.794133719	-0.054997112	-0.727110145	0.472010380	0.719669152	None
ENSMUST00000045897.14	Ptma-201	ENSMUSG00000026238.14	Ptma	0.053176614	1.469331831	0.151938001	0.599412178	0.107335620	3.004908365	0.004894607	0.071257198	None
ENSMUST00000186255.6	Ptma-202	ENSMUSG00000026238.14	Ptma	0.267974756	1.923477484	0.063756410	0.449241400	0.107335620	3.004908365	0.004894607	0.071257198	None
ENSMUST00000188699.6	Ptma-205	ENSMUSG00000026238.14	Ptma	0.025262251	0.171234038	0.865165760	0.971553522	0.107335620	3.004908365	0.004894607	0.071257198	None
ENSMUST00000186932.1	Ptma-203	ENSMUSG00000026238.14	Ptma	0.044334583	0.396656257	0.694370622	0.921263479	0.107335620	3.004908365	0.004894607	0.071257198	None
ENSMUST00000188533.1	Ptma-204	ENSMUSG00000026238.14	Ptma	-0.172940961	-0.740376746	0.464708260	0.832002020	0.107335620	3.004908365	0.004894607	0.071257198	None
ENSMUST00000027444.14	Pde6d-201	ENSMUSG00000026239.14	Pde6d	0.013318381	0.257877972	0.798225548	0.951563971	0.057967452	1.080388546	0.287382449	0.565423269	None
ENSMUST00000143674.7	Pde6d-202	ENSMUSG00000026239.14	Pde6d	0.045757141	0.349306648	0.729248799	0.932420487	0.057967452	1.080388546	0.287382449	0.565423269	None
ENSMUST00000150653.1	Pde6d-205	ENSMUSG00000026239.14	Pde6d	-0.005412277	-0.025581293	0.979757216	0.997904445	0.057967452	1.080388546	0.287382449	0.565423269	None
ENSMUST00000149542.1	Cops7b-206	ENSMUSG00000026240.12	Cops7b	0.033297304	0.229504073	0.820002558	0.957893682	0.056539723	1.699974844	0.098037059	0.324472614	None
ENSMUST00000027446.10	Cops7b-201	ENSMUSG00000026240.12	Cops7b	0.013382849	0.266416080	0.791703792	0.949605253	0.056539723	1.699974844	0.098037059	0.324472614	None
ENSMUST00000138280.7	Cops7b-205	ENSMUSG00000026240.12	Cops7b	-0.032978447	-0.066765597	0.947202140	0.990717904	0.056539723	1.699974844	0.098037059	0.324472614	None
ENSMUST00000122884.1	Cops7b-203	ENSMUSG00000026240.12	Cops7b	0.054240552	0.669328981	0.508298947	0.852995982	0.056539723	1.699974844	0.098037059	0.324472614	None
ENSMUST00000127219.1	Cops7b-204	ENSMUSG00000026240.12	Cops7b	-0.052155873	-0.180302852	0.858102234	0.969521429	0.056539723	1.699974844	0.098037059	0.324472614	None
ENSMUST00000027449.5	Nppc-201	ENSMUSG00000026241.5	Nppc	-0.215276115	-2.257599102	0.031247627	0.344028691	-0.203090799	-1.794150259	0.081460755	0.292643368	None
ENSMUST00000168237.7	Dis3l2-202	ENSMUSG00000053333.15	Dis3l2	0.173740179	2.854874835	0.007656491	0.205103798	0.176010417	6.778349192	0.000000075	0.000243392	sig Gene
ENSMUST00000190618.6	Dis3l2-206	ENSMUSG00000053333.15	Dis3l2	-0.092941917	-0.827919082	0.414119601	0.805608339	0.176010417	6.778349192	0.000000075	0.000243392	sig Gene
ENSMUST00000065694.7	Dis3l2-201	ENSMUSG00000053333.15	Dis3l2	0.082888311	0.997403491	0.326381983	0.752687735	0.176010417	6.778349192	0.000000075	0.000243392	sig Gene
ENSMUST00000120149.1	Gm6136-201	ENSMUSG00000084106.4	Gm6136	-0.199555456	-1.546068897	0.132356818	0.573188129	0.110279613	3.867081740	0.000459501	0.021524310	sig Gene
ENSMUST00000187198.1	Gm29374-201	ENSMUSG00000099839.1	Gm29374	0.070107111	0.737634024	0.466349589	0.832707852	0.144043397	1.191795570	0.241386785	0.518492272	None
ENSMUST00000161002.7	Ecel1-204	ENSMUSG00000026247.13	Ecel1	-0.072113171	-0.539024247	0.593766019	0.887346274	-0.150585686	-1.763376318	0.086595670	0.302600056	None
ENSMUST00000027463.10	Ecel1-201	ENSMUSG00000026247.13	Ecel1	0.180728147	0.359322668	0.721818650	0.930203219	-0.150585686	-1.763376318	0.086595670	0.302600056	None
ENSMUST00000160810.1	Ecel1-203	ENSMUSG00000026247.13	Ecel1	-0.217411739	-2.366398705	0.024471767	0.316928825	-0.150585686	-1.763376318	0.086595670	0.302600056	None
ENSMUST00000162015.1	Ecel1-205	ENSMUSG00000026247.13	Ecel1	-0.210804191	-0.872089830	0.389943146	0.792297313	-0.150585686	-1.763376318	0.086595670	0.302600056	None
ENSMUST00000159662.1	Ecel1-202	ENSMUSG00000026247.13	Ecel1	0.159012425	0.509852866	0.613808204	0.894708368	-0.150585686	-1.763376318	0.086595670	0.302600056	None
ENSMUST00000113232.7	Eif4e2-205	ENSMUSG00000026254.17	Eif4e2	-0.018007805	-0.112082797	0.911488937	0.983142788	-0.005332521	-0.204038804	0.839508918	0.937669917	None
ENSMUST00000113233.7	Eif4e2-206	ENSMUSG00000026254.17	Eif4e2	0.162484600	1.481147300	0.148780128	0.594792827	-0.005332521	-0.204038804	0.839508918	0.937669917	None
ENSMUST00000050876.13	Eif4e2-201	ENSMUSG00000026254.17	Eif4e2	0.017606437	0.240126258	0.811831925	0.955219840	-0.005332521	-0.204038804	0.839508918	0.937669917	None
ENSMUST00000076362.11	Eif4e2-202	ENSMUSG00000026254.17	Eif4e2	-0.074202481	-1.785136960	0.084144336	0.491656814	-0.005332521	-0.204038804	0.839508918	0.937669917	None
ENSMUST00000113235.7	Eif4e2-207	ENSMUSG00000026254.17	Eif4e2	0.049898971	0.416887104	0.679667768	0.917009340	-0.005332521	-0.204038804	0.839508918	0.937669917	None
ENSMUST00000113230.7	Eif4e2-203	ENSMUSG00000026254.17	Eif4e2	-0.120948012	-0.899823375	0.375233231	0.783868309	-0.005332521	-0.204038804	0.839508918	0.937669917	None
ENSMUST00000123735.7	Eif4e2-208	ENSMUSG00000026254.17	Eif4e2	0.072720729	0.186908142	0.852964960	0.968397156	-0.005332521	-0.204038804	0.839508918	0.937669917	None
ENSMUST00000113231.3	Eif4e2-204	ENSMUSG00000026254.17	Eif4e2	-0.012024349	-0.298258609	0.767519387	0.943482251	-0.005332521	-0.204038804	0.839508918	0.937669917	None
ENSMUST00000118687.7	Efhd1-202	ENSMUSG00000026255.15	Efhd1	0.153571931	1.124927477	0.269356414	0.712935898	-0.349784655	-2.761099735	0.009123235	0.098130046	None
ENSMUST00000027472.6	Efhd1-201	ENSMUSG00000026255.15	Efhd1	-0.404740211	-3.123941071	0.003882787	0.159253964	-0.349784655	-2.761099735	0.009123235	0.098130046	None
ENSMUST00000174846.7	Gigyf2-222	ENSMUSG00000048000.15	Gigyf2	0.019994325	0.189291860	0.851112614	0.967873950	-0.009078939	-0.247657142	0.805851684	0.922094497	None
ENSMUST00000027475.14	Gigyf2-201	ENSMUSG00000048000.15	Gigyf2	0.027546822	0.500942563	0.619991923	0.897302016	-0.009078939	-0.247657142	0.805851684	0.922094497	None
ENSMUST00000174583.7	Gigyf2-219	ENSMUSG00000048000.15	Gigyf2	-0.039898776	-0.571771274	0.571648717	0.879460556	-0.009078939	-0.247657142	0.805851684	0.922094497	None
ENSMUST00000164992.8	Gigyf2-202	ENSMUSG00000048000.15	Gigyf2	-0.577313774	-2.225567433	0.033542288	0.354273445	-0.009078939	-0.247657142	0.805851684	0.922094497	None
ENSMUST00000173173.7	Gigyf2-210	ENSMUSG00000048000.15	Gigyf2	-0.093292202	-0.396228545	0.694682795	0.921263479	-0.009078939	-0.247657142	0.805851684	0.922094497	None
ENSMUST00000172964.7	Gigyf2-206	ENSMUSG00000048000.15	Gigyf2	-0.290995222	-1.941996369	0.061381410	0.443386803	-0.009078939	-0.247657142	0.805851684	0.922094497	None
ENSMUST00000174605.1	Gigyf2-220	ENSMUSG00000048000.15	Gigyf2	-0.005865781	-0.054807055	0.956648048	0.992799273	-0.009078939	-0.247657142	0.805851684	0.922094497	None
ENSMUST00000173636.1	Gigyf2-212	ENSMUSG00000048000.15	Gigyf2	0.069304645	0.275756503	0.784586694	0.947993801	-0.009078939	-0.247657142	0.805851684	0.922094497	None
ENSMUST00000172776.1	Gigyf2-204	ENSMUSG00000048000.15	Gigyf2	0.180430712	1.041534777	0.305777524	0.738907554	-0.009078939	-0.247657142	0.805851684	0.922094497	None
ENSMUST00000174671.7	Gigyf2-221	ENSMUSG00000048000.15	Gigyf2	-0.294752897	-2.373266643	0.024092529	0.315921105	-0.009078939	-0.247657142	0.805851684	0.922094497	None
ENSMUST00000174482.1	Gigyf2-216	ENSMUSG00000048000.15	Gigyf2	-0.044427520	-0.244306217	0.808622513	0.954480076	-0.009078939	-0.247657142	0.805851684	0.922094497	None
ENSMUST00000113212.3	Kcnj13-201	ENSMUSG00000079436.3	Kcnj13	-0.699562752	-1.839058900	0.075617220	0.475283946	-1.034265443	-1.590947791	0.120644436	0.360970450	None
ENSMUST00000027477.14	Ngef-201	ENSMUSG00000026259.14	Ngef	0.037323848	0.475826939	0.637573369	0.904218769	0.076785143	0.982676910	0.332533383	0.608346730	None
ENSMUST00000168235.1	Ngef-204	ENSMUSG00000026259.14	Ngef	0.052961815	0.371684880	0.712685948	0.926780404	0.076785143	0.982676910	0.332533383	0.608346730	None
ENSMUST00000166463.1	Ngef-203	ENSMUSG00000026259.14	Ngef	-0.412480071	-1.813181209	0.079612555	0.484928632	0.076785143	0.982676910	0.332533383	0.608346730	None
ENSMUST00000166055.7	Neu2-205	ENSMUSG00000079434.8	Neu2	-0.100116205	-0.675715891	0.504290189	0.850972996	-0.032340540	-0.197410043	0.844652492	0.940334790	None
ENSMUST00000165109.1	Neu2-204	ENSMUSG00000079434.8	Neu2	0.011730786	0.124624498	0.901634997	0.980326163	-0.032340540	-0.197410043	0.844652492	0.940334790	None
ENSMUST00000070898.5	Neu2-201	ENSMUSG00000079434.8	Neu2	0.369702567	2.392329910	0.023067733	0.310246208	-0.032340540	-0.197410043	0.844652492	0.940334790	None
ENSMUST00000169754.7	Inpp5d-210	ENSMUSG00000026288.14	Inpp5d	0.112878306	0.593840437	0.556978667	0.874813310	-0.007716947	-0.111769072	0.911647185	0.964421422	None
ENSMUST00000168783.7	Inpp5d-209	ENSMUSG00000026288.14	Inpp5d	-0.016469345	-0.107047424	0.915449314	0.984200659	-0.007716947	-0.111769072	0.911647185	0.964421422	None
ENSMUST00000167032.1	Inpp5d-208	ENSMUSG00000026288.14	Inpp5d	-0.212012778	-1.741860714	0.091566424	0.506500522	-0.007716947	-0.111769072	0.911647185	0.964421422	None
ENSMUST00000163548.1	Inpp5d-204	ENSMUSG00000026288.14	Inpp5d	-0.013814078	-0.078899989	0.937625292	0.989050904	-0.007716947	-0.111769072	0.911647185	0.964421422	None
ENSMUST00000027512.12	Atg16l1-201	ENSMUSG00000026289.15	Atg16l1	0.094121464	1.405492676	0.169935573	0.619798423	0.012527454	0.429926595	0.669893358	0.847776084	None
ENSMUST00000113186.7	Atg16l1-202	ENSMUSG00000026289.15	Atg16l1	0.020476710	0.138988416	0.890368957	0.977373671	0.012527454	0.429926595	0.669893358	0.847776084	None
ENSMUST00000113190.2	Atg16l1-203	ENSMUSG00000026289.15	Atg16l1	-0.548267491	-1.790895138	0.083196369	0.488897744	0.012527454	0.429926595	0.669893358	0.847776084	None
ENSMUST00000151037.7	Atg16l1-211	ENSMUSG00000026289.15	Atg16l1	-0.298758555	-1.970241811	0.057907101	0.434348501	0.012527454	0.429926595	0.669893358	0.847776084	None
ENSMUST00000129431.1	Atg16l1-205	ENSMUSG00000026289.15	Atg16l1	-0.407694256	-2.849106024	0.007766621	0.206481924	0.012527454	0.429926595	0.669893358	0.847776084	None
ENSMUST00000139628.1	Atg16l1-209	ENSMUSG00000026289.15	Atg16l1	-0.319049685	-2.068479705	0.047125147	0.402725140	0.012527454	0.429926595	0.669893358	0.847776084	None
ENSMUST00000127884.1	Atg16l1-204	ENSMUSG00000026289.15	Atg16l1	0.087007236	1.038641489	0.307100034	0.739767895	0.012527454	0.429926595	0.669893358	0.847776084	None
ENSMUST00000157343.1	Gm25395-201	ENSMUSG00000087968.1	Gm25395	-0.465151864	-1.999652482	0.054472951	0.423411592	-0.751793572	-1.705318218	0.097026431	0.322463549	None
ENSMUST00000158656.1	Scarna6-201	ENSMUSG00000089281.1	Scarna6	0.009970629	0.035820444	0.971657919	0.995908905	0.019263209	0.048094250	0.961915439	0.986024393	None
ENSMUST00000077772.11	Sag-201	ENSMUSG00000056055.13	Sag	-0.364086630	-3.339964249	0.002214185	0.129922790	-0.353183708	-1.311237187	0.198343656	0.468842151	None
ENSMUST00000027517.13	Dgkd-201	ENSMUSG00000070738.10	Dgkd	0.091108377	2.988627422	0.005479928	0.184000795	0.133343617	4.197191962	0.000176665	0.013366314	sig Gene
ENSMUST00000190243.1	Dgkd-206	ENSMUSG00000070738.10	Dgkd	-0.154223210	-0.658260294	0.515287577	0.856375970	0.133343617	4.197191962	0.000176665	0.013366314	sig Gene
ENSMUST00000191589.1	Dgkd-207	ENSMUSG00000070738.10	Dgkd	-0.431348242	-2.815836997	0.008431348	0.212935079	0.133343617	4.197191962	0.000176665	0.013366314	sig Gene
ENSMUST00000185260.6	Dgkd-202	ENSMUSG00000070738.10	Dgkd	-0.071513560	-0.391795372	0.697921620	0.922114977	0.133343617	4.197191962	0.000176665	0.013366314	sig Gene
ENSMUST00000190061.6	Dgkd-205	ENSMUSG00000070738.10	Dgkd	-0.003655125	-0.036317293	0.971264977	0.995832517	0.133343617	4.197191962	0.000176665	0.013366314	sig Gene
ENSMUST00000189726.1	Dgkd-204	ENSMUSG00000070738.10	Dgkd	-0.029529294	-0.119163028	0.905924181	0.981420650	0.133343617	4.197191962	0.000176665	0.013366314	sig Gene
ENSMUST00000189409.6	Usp40-207	ENSMUSG00000005501.14	Usp40	-0.036649179	-0.644421308	0.524098492	0.860954763	-0.014540676	-0.395215418	0.695090444	0.862022963	None
ENSMUST00000040783.10	Usp40-201	ENSMUSG00000005501.14	Usp40	-0.061911066	-1.116457001	0.272906968	0.715812159	-0.014540676	-0.395215418	0.695090444	0.862022963	None
ENSMUST00000187758.6	Usp40-204	ENSMUSG00000005501.14	Usp40	-0.097687682	-1.256655673	0.218376020	0.669722216	-0.014540676	-0.395215418	0.695090444	0.862022963	None
ENSMUST00000058237.13	Ugt1a7c-201	ENSMUSG00000090124.7	Ugt1a7c	-0.103966610	-1.361408870	0.183314146	0.634478911	-0.261246398	-1.179232314	0.246286309	0.523499279	None
ENSMUST00000113138.7	Ugt1a6b-202	ENSMUSG00000090145.7	Ugt1a6b	-0.646617730	-2.039128700	0.050144460	0.411445904	-1.166308101	-1.669329742	0.104003928	0.334267399	None
ENSMUST00000119972.3	Dnajb3-201	ENSMUSG00000081984.3	Dnajb3	-0.105024854	-1.237538406	0.225288723	0.676053721	-0.101472131	-1.158286604	0.254615887	0.531809863	None
ENSMUST00000054674.14	Hjurp-201	ENSMUSG00000044783.16	Hjurp	0.050273200	1.297481413	0.204151187	0.656597381	0.102847519	2.944752605	0.005720183	0.076629739	None
ENSMUST00000065420.11	Hjurp-202	ENSMUSG00000044783.16	Hjurp	-0.432065063	-2.411569193	0.022073892	0.305345974	0.102847519	2.944752605	0.005720183	0.076629739	None
ENSMUST00000147393.1	Hjurp-206	ENSMUSG00000044783.16	Hjurp	1.367268182	3.057448508	0.004602512	0.173132430	0.102847519	2.944752605	0.005720183	0.076629739	None
ENSMUST00000128532.1	Hjurp-205	ENSMUSG00000044783.16	Hjurp	-0.135596418	-1.287027275	0.207724576	0.660096293	0.102847519	2.944752605	0.005720183	0.076629739	None
ENSMUST00000148384.1	Hjurp-207	ENSMUSG00000044783.16	Hjurp	-0.010361561	-0.080930835	0.936023369	0.989050904	0.102847519	2.944752605	0.005720183	0.076629739	None
ENSMUST00000126739.1	Hjurp-203	ENSMUSG00000044783.16	Hjurp	0.076326578	1.232642813	0.227085054	0.677512258	0.102847519	2.944752605	0.005720183	0.076629739	None
ENSMUST00000159814.1	Arl4c-202	ENSMUSG00000049866.12	Arl4c	-0.095085891	-2.634278871	0.013099856	0.252366675	-0.047622232	-1.638449320	0.110318028	0.345645850	None
ENSMUST00000066279.10	Sh3bp4-201	ENSMUSG00000036206.12	Sh3bp4	-0.019398822	-0.397599225	0.693682571	0.921263479	0.031797146	0.628512011	0.533762594	0.761230698	None
ENSMUST00000027521.14	Agap1-201	ENSMUSG00000055013.16	Agap1	-0.010559642	-0.145459283	0.885301103	0.975961763	0.081442561	2.542085127	0.015617445	0.128371540	None
ENSMUST00000074945.7	Agap1-202	ENSMUSG00000055013.16	Agap1	0.039562846	1.172970522	0.249847464	0.698383142	0.081442561	2.542085127	0.015617445	0.128371540	None
ENSMUST00000212924.1	Agap1-205	ENSMUSG00000055013.16	Agap1	-0.020895252	-0.292244840	0.772069510	0.944553386	0.081442561	2.542085127	0.015617445	0.128371540	None
ENSMUST00000036954.8	Gbx2-201	ENSMUSG00000034486.8	Gbx2	-0.462542938	-2.372759420	0.024120353	0.315933027	-0.457436174	-1.991492518	0.054302737	0.239435510	None
ENSMUST00000187633.1	Gbx2-202	ENSMUSG00000034486.8	Gbx2	-0.432211610	-1.678009300	0.103519883	0.527100938	-0.457436174	-1.991492518	0.054302737	0.239435510	None
ENSMUST00000238685.1	Asb18-205	ENSMUSG00000067081.13	Asb18	-0.106914584	-1.542363111	0.133252915	0.574525330	-0.175046687	-1.317889007	0.196130451	0.465771996	None
ENSMUST00000065587.4	Ackr3-201	ENSMUSG00000044337.5	Ackr3	0.055121448	1.026342035	0.312766395	0.743579103	0.093487868	1.850027077	0.072795447	0.276218894	None
ENSMUST00000159654.1	Ackr3-202	ENSMUSG00000044337.5	Ackr3	-0.048078123	-0.233909320	0.816611476	0.956713518	0.093487868	1.850027077	0.072795447	0.276218894	None
ENSMUST00000036153.11	Cops8-201	ENSMUSG00000034432.11	Cops8	-0.015659918	-0.489118374	0.628241558	0.900507032	0.037147791	1.546055916	0.131116237	0.377365376	None
ENSMUST00000191510.6	Cops8-209	ENSMUSG00000034432.11	Cops8	0.221324347	1.867810665	0.071380743	0.465867894	0.037147791	1.546055916	0.131116237	0.377365376	None
ENSMUST00000189309.6	Cops8-206	ENSMUSG00000034432.11	Cops8	0.416751964	2.572124093	0.015186192	0.267247787	0.037147791	1.546055916	0.131116237	0.377365376	None
ENSMUST00000190057.6	Cops8-207	ENSMUSG00000034432.11	Cops8	-0.184221888	-0.706120454	0.485448932	0.842725424	0.037147791	1.546055916	0.131116237	0.377365376	None
ENSMUST00000186152.6	Cops8-202	ENSMUSG00000034432.11	Cops8	-0.111806231	-0.407579159	0.686416913	0.919437068	0.037147791	1.546055916	0.131116237	0.377365376	None
ENSMUST00000186750.1	Cops8-203	ENSMUSG00000034432.11	Cops8	-0.853519722	-1.299244257	0.203553271	0.655842868	0.037147791	1.546055916	0.131116237	0.377365376	None
ENSMUST00000190700.1	Cops8-208	ENSMUSG00000034432.11	Cops8	-0.009499853	-0.077881252	0.938428968	0.989050904	0.037147791	1.546055916	0.131116237	0.377365376	None
ENSMUST00000189107.1	Cops8-205	ENSMUSG00000034432.11	Cops8	0.019404082	0.087426184	0.930901722	0.988103223	0.037147791	1.546055916	0.131116237	0.377365376	None
ENSMUST00000186882.1	Cops8-204	ENSMUSG00000034432.11	Cops8	0.027149584	0.211805152	0.833661873	0.962092813	0.037147791	1.546055916	0.131116237	0.377365376	None
ENSMUST00000097653.10	Col6a3-202	ENSMUSG00000048126.16	Col6a3	-0.203274772	-1.362571846	0.182950972	0.634264245	-0.352608535	-1.662293131	0.105415721	0.336417857	None
ENSMUST00000027528.6	Mlph-201	ENSMUSG00000026303.6	Mlph	0.005517329	0.119056517	0.906007859	0.981475070	-0.137669678	-0.996215266	0.326006223	0.602316926	None
ENSMUST00000189505.6	Lrrfip1-211	ENSMUSG00000026305.15	Lrrfip1	-0.109164654	-1.683863672	0.102372185	0.524773534	0.022785422	0.669619261	0.507508957	0.743630490	None
ENSMUST00000068116.12	Lrrfip1-201	ENSMUSG00000026305.15	Lrrfip1	0.007550110	0.120465253	0.904901208	0.981141002	0.022785422	0.669619261	0.507508957	0.743630490	None
ENSMUST00000068167.12	Lrrfip1-202	ENSMUSG00000026305.15	Lrrfip1	-0.037850325	-0.131318502	0.896381959	0.979140469	0.022785422	0.669619261	0.507508957	0.743630490	None
ENSMUST00000097649.9	Lrrfip1-203	ENSMUSG00000026305.15	Lrrfip1	-0.026842164	-0.352453806	0.726911236	0.931629546	0.022785422	0.669619261	0.507508957	0.743630490	None
ENSMUST00000097650.9	Lrrfip1-204	ENSMUSG00000026305.15	Lrrfip1	-0.004286316	-0.041028741	0.967539213	0.995099978	0.022785422	0.669619261	0.507508957	0.743630490	None
ENSMUST00000189617.2	Lrrfip1-212	ENSMUSG00000026305.15	Lrrfip1	0.067866878	0.565455201	0.575882448	0.881362934	0.022785422	0.669619261	0.507508957	0.743630490	None
ENSMUST00000188094.6	Lrrfip1-209	ENSMUSG00000026305.15	Lrrfip1	-0.202495584	-1.362682738	0.182916372	0.634264245	0.022785422	0.669619261	0.507508957	0.743630490	None
ENSMUST00000187375.1	Lrrfip1-207	ENSMUSG00000026305.15	Lrrfip1	-0.052294431	-0.145479446	0.885285319	0.975961763	0.022785422	0.669619261	0.507508957	0.743630490	None
ENSMUST00000165855.7	Ramp1-202	ENSMUSG00000034353.14	Ramp1	0.289619927	1.837278045	0.075886564	0.476262845	0.078893600	1.164665698	0.252057696	0.529497658	None
ENSMUST00000097648.5	Ramp1-201	ENSMUSG00000034353.14	Ramp1	0.006667255	0.103144261	0.918520717	0.984736773	0.078893600	1.164665698	0.252057696	0.529497658	None
ENSMUST00000188576.1	Ube2f-208	ENSMUSG00000034343.14	Ube2f	-0.152716078	-1.094978951	0.282060111	0.723188454	-0.057085144	-1.448491407	0.156409522	0.414532678	None
ENSMUST00000059743.11	Ube2f-201	ENSMUSG00000034343.14	Ube2f	-0.091952280	-0.406003660	0.687561920	0.919709427	-0.057085144	-1.448491407	0.156409522	0.414532678	None
ENSMUST00000178627.7	Ube2f-204	ENSMUSG00000034343.14	Ube2f	-0.178385885	-2.895125786	0.006927991	0.198340804	-0.057085144	-1.448491407	0.156409522	0.414532678	None
ENSMUST00000171165.7	Ube2f-203	ENSMUSG00000034343.14	Ube2f	-0.056354008	-1.276146580	0.211494127	0.663810951	-0.057085144	-1.448491407	0.156409522	0.414532678	None
ENSMUST00000191368.6	Ube2f-210	ENSMUSG00000034343.14	Ube2f	0.170180529	0.939510700	0.354817679	0.771806993	-0.057085144	-1.448491407	0.156409522	0.414532678	None
ENSMUST00000185950.1	Ube2f-206	ENSMUSG00000034343.14	Ube2f	-0.247300451	-1.133597022	0.265756995	0.710635998	-0.057085144	-1.448491407	0.156409522	0.414532678	None
ENSMUST00000185697.1	Ube2f-205	ENSMUSG00000034343.14	Ube2f	0.084805302	0.922873162	0.363285032	0.777016262	-0.057085144	-1.448491407	0.156409522	0.414532678	None
ENSMUST00000117121.1	Gm7785-201	ENSMUSG00000083064.1	Gm7785	-0.061867038	-0.564670792	0.576409329	0.881510126	-0.197898006	-0.873976863	0.388108240	0.654680684	None
ENSMUST00000027532.12	Scly-201	ENSMUSG00000026307.12	Scly	-0.145482345	-2.438084914	0.020768175	0.299065522	-0.138974645	-2.292811223	0.028004528	0.169957388	None
ENSMUST00000154045.7	Scly-210	ENSMUSG00000026307.12	Scly	-0.103588780	-0.459418406	0.649177244	0.907237487	-0.138974645	-2.292811223	0.028004528	0.169957388	None
ENSMUST00000187049.6	Ilkap-205	ENSMUSG00000026309.14	Ilkap	0.112416395	1.308714355	0.200364111	0.652858659	0.114152907	4.118244819	0.000222460	0.014873457	sig Gene
ENSMUST00000190747.6	Ilkap-212	ENSMUSG00000026309.14	Ilkap	-0.196070991	-1.040146322	0.306411686	0.739430674	0.114152907	4.118244819	0.000222460	0.014873457	sig Gene
ENSMUST00000027534.12	Ilkap-201	ENSMUSG00000026309.14	Ilkap	0.072413344	2.087186027	0.045285610	0.397337741	0.114152907	4.118244819	0.000222460	0.014873457	sig Gene
ENSMUST00000187105.6	Ilkap-206	ENSMUSG00000026309.14	Ilkap	0.119746954	1.438354037	0.160471843	0.609709004	0.114152907	4.118244819	0.000222460	0.014873457	sig Gene
ENSMUST00000187231.1	Ilkap-207	ENSMUSG00000026309.14	Ilkap	0.001191924	0.008259028	0.993463872	1.000000000	0.114152907	4.118244819	0.000222460	0.014873457	sig Gene
ENSMUST00000185886.6	Ilkap-202	ENSMUSG00000026309.14	Ilkap	-0.049607834	-0.438885688	0.663824241	0.912518530	0.114152907	4.118244819	0.000222460	0.014873457	sig Gene
ENSMUST00000191230.6	Ilkap-213	ENSMUSG00000026309.14	Ilkap	0.033711316	0.285491444	0.777189066	0.945612364	0.114152907	4.118244819	0.000222460	0.014873457	sig Gene
ENSMUST00000186986.6	Ilkap-204	ENSMUSG00000026309.14	Ilkap	0.081493293	0.455826272	0.651729650	0.908335343	0.114152907	4.118244819	0.000222460	0.014873457	sig Gene
ENSMUST00000186433.1	Ilkap-203	ENSMUSG00000026309.14	Ilkap	0.106998841	0.790301503	0.435426907	0.817153505	0.114152907	4.118244819	0.000222460	0.014873457	sig Gene
ENSMUST00000190519.1	Ilkap-211	ENSMUSG00000026309.14	Ilkap	0.197146088	0.776481410	0.443418861	0.821521380	0.114152907	4.118244819	0.000222460	0.014873457	sig Gene
ENSMUST00000189651.1	Ilkap-210	ENSMUSG00000026309.14	Ilkap	0.217860731	1.776595521	0.085567398	0.494019649	0.114152907	4.118244819	0.000222460	0.014873457	sig Gene
ENSMUST00000132188.7	Hes6-203	ENSMUSG00000067071.8	Hes6	0.590037197	2.713783049	0.010818363	0.233129797	0.052830446	1.610615431	0.116276795	0.354149542	None
ENSMUST00000086851.1	Hes6-201	ENSMUSG00000067071.8	Hes6	0.002386990	0.059025911	0.953314823	0.992093958	0.052830446	1.610615431	0.116276795	0.354149542	None
ENSMUST00000126136.7	Hes6-202	ENSMUSG00000067071.8	Hes6	0.010578154	0.121678770	0.903948069	0.980868311	0.052830446	1.610615431	0.116276795	0.354149542	None
ENSMUST00000069620.9	Per2-201	ENSMUSG00000055866.9	Per2	-0.177029517	-1.889127953	0.068372961	0.460078487	-0.160293919	-1.704166043	0.097243611	0.322828715	None
ENSMUST00000047242.8	Traf3ip1-201	ENSMUSG00000034292.13	Traf3ip1	-0.065667220	-1.338702309	0.190517748	0.641529835	-0.079053595	-2.013801784	0.051794633	0.234060180	None
ENSMUST00000187588.1	Traf3ip1-202	ENSMUSG00000034292.13	Traf3ip1	-0.314335145	-1.034690402	0.308912473	0.741019200	-0.079053595	-2.013801784	0.051794633	0.234060180	None
ENSMUST00000086843.10	Asb1-202	ENSMUSG00000026311.16	Asb1	-0.179360332	-1.335382406	0.191589071	0.642782719	-0.021377785	-0.680716424	0.500544717	0.738504962	None
ENSMUST00000027538.8	Asb1-201	ENSMUSG00000026311.16	Asb1	-0.052272542	-1.335580873	0.191524896	0.642691386	-0.021377785	-0.680716424	0.500544717	0.738504962	None
ENSMUST00000190484.6	Asb1-207	ENSMUSG00000026311.16	Asb1	-0.716001132	-3.035707892	0.004864156	0.176862185	-0.021377785	-0.680716424	0.500544717	0.738504962	None
ENSMUST00000186068.1	Asb1-204	ENSMUSG00000026311.16	Asb1	0.317257553	0.851272222	0.401223379	0.798919769	-0.021377785	-0.680716424	0.500544717	0.738504962	None
ENSMUST00000187564.1	Gm29100-201	ENSMUSG00000100980.1	Gm29100	-0.039746573	-0.850451214	0.401672427	0.799134474	-0.184146813	-0.718581943	0.477184505	0.722929391	None
ENSMUST00000007949.3	Twist2-201	ENSMUSG00000007805.4	Twist2	-0.184842666	-3.045710301	0.004742072	0.175774683	-0.534774273	-2.218251999	0.033143598	0.183382578	None
ENSMUST00000097644.8	Hdac4-202	ENSMUSG00000026313.16	Hdac4	-0.044813832	-0.708371783	0.484069883	0.841847571	-0.003798678	-0.062228771	0.950735852	0.980897730	None
ENSMUST00000187308.1	Hdac4-206	ENSMUSG00000026313.16	Hdac4	-0.054679260	-0.631862828	0.532163771	0.864143513	-0.003798678	-0.062228771	0.950735852	0.980897730	None
ENSMUST00000186002.2	Hdac4-205	ENSMUSG00000026313.16	Hdac4	-0.065277863	-0.452204063	0.654307770	0.909041897	-0.003798678	-0.062228771	0.950735852	0.980897730	None
ENSMUST00000027478.6	Ndufa10-201	ENSMUSG00000026260.12	Ndufa10	0.034012406	0.886648933	0.382175600	0.787468229	0.090223248	3.450185097	0.001483059	0.037783961	sig Gene
ENSMUST00000189503.6	Ndufa10-207	ENSMUSG00000026260.12	Ndufa10	0.047575194	0.792458899	0.434187232	0.816865442	0.090223248	3.450185097	0.001483059	0.037783961	sig Gene
ENSMUST00000153897.1	Ndufa10-202	ENSMUSG00000026260.12	Ndufa10	-0.287609914	-1.444269527	0.158813477	0.607801214	0.090223248	3.450185097	0.001483059	0.037783961	sig Gene
ENSMUST00000187098.1	Ndufa10-205	ENSMUSG00000026260.12	Ndufa10	0.311003136	0.595439493	0.555923246	0.874497469	0.090223248	3.450185097	0.001483059	0.037783961	sig Gene
ENSMUST00000187141.6	Ndufa10-206	ENSMUSG00000026260.12	Ndufa10	-0.040713788	-0.150266571	0.881539304	0.975199532	0.090223248	3.450185097	0.001483059	0.037783961	sig Gene
ENSMUST00000185466.1	Ndufa10-204	ENSMUSG00000026260.12	Ndufa10	0.037459135	0.370269395	0.713729492	0.927151667	0.090223248	3.450185097	0.001483059	0.037783961	sig Gene
ENSMUST00000185251.1	Ndufa10-203	ENSMUSG00000026260.12	Ndufa10	0.629519989	2.353883608	0.025176816	0.320541146	0.090223248	3.450185097	0.001483059	0.037783961	sig Gene
ENSMUST00000154129.7	Cops9-205	ENSMUSG00000073616.10	Cops9	-0.226507286	-0.999649682	0.325310884	0.752404750	-0.012558458	-0.304102640	0.762856409	0.899486063	None
ENSMUST00000112999.7	Cops9-202	ENSMUSG00000073616.10	Cops9	0.225570468	1.359115974	0.184031812	0.635151071	-0.012558458	-0.304102640	0.762856409	0.899486063	None
ENSMUST00000148508.1	Cops9-204	ENSMUSG00000073616.10	Cops9	-0.063480839	-0.787978141	0.436764344	0.817999749	-0.012558458	-0.304102640	0.762856409	0.899486063	None
ENSMUST00000097642.3	Cops9-201	ENSMUSG00000073616.10	Cops9	-0.040387187	-0.841140773	0.406786883	0.802215661	-0.012558458	-0.304102640	0.762856409	0.899486063	None
ENSMUST00000129730.1	Cops9-203	ENSMUSG00000073616.10	Cops9	0.052202595	0.297940714	0.767759703	0.943482251	-0.012558458	-0.304102640	0.762856409	0.899486063	None
ENSMUST00000045970.7	Gpc1-201	ENSMUSG00000034220.7	Gpc1	-0.016967913	-0.538425364	0.594174307	0.887567793	0.025680458	1.030147323	0.310030911	0.586757728	None
ENSMUST00000190586.1	Gpc1-203	ENSMUSG00000034220.7	Gpc1	-0.117869610	-1.413676766	0.167538502	0.617661586	0.025680458	1.030147323	0.310030911	0.586757728	None
ENSMUST00000190677.1	Gpc1-204	ENSMUSG00000034220.7	Gpc1	-0.220300561	-0.974333093	0.337522245	0.760009631	0.025680458	1.030147323	0.310030911	0.586757728	None
ENSMUST00000190215.1	Gpc1-202	ENSMUSG00000034220.7	Gpc1	-0.309989729	-2.138528998	0.040559139	0.381082150	0.025680458	1.030147323	0.310030911	0.586757728	None
ENSMUST00000060913.7	Dusp28-201	ENSMUSG00000047067.7	Dusp28	-0.013186222	-0.302456536	0.764348128	0.942923846	0.019933686	0.460478187	0.648030847	0.834709271	None
ENSMUST00000181575.2	5033417F24Rik-201	ENSMUSG00000097251.2	5033417F24Rik	-0.097278966	-1.288207560	0.207318767	0.659739788	-0.097164456	-0.866898612	0.391921750	0.658167566	None
ENSMUST00000027487.14	Rnpepl1-201	ENSMUSG00000026269.14	Rnpepl1	-0.016579866	-0.241948240	0.810432578	0.954771564	0.011552565	0.320704379	0.750347852	0.893948767	None
ENSMUST00000179854.7	Rnpepl1-210	ENSMUSG00000026269.14	Rnpepl1	-0.021412026	-0.244146675	0.808744950	0.954504296	0.011552565	0.320704379	0.750347852	0.893948767	None
ENSMUST00000180306.1	Rnpepl1-212	ENSMUSG00000026269.14	Rnpepl1	0.164217933	2.671645204	0.011976951	0.243397699	0.011552565	0.320704379	0.750347852	0.893948767	None
ENSMUST00000179993.1	Rnpepl1-211	ENSMUSG00000026269.14	Rnpepl1	0.261067551	1.166883371	0.252260435	0.700427054	0.011552565	0.320704379	0.750347852	0.893948767	None
ENSMUST00000178816.7	Rnpepl1-206	ENSMUSG00000026269.14	Rnpepl1	-0.054947512	-0.358188020	0.722658996	0.930358070	0.011552565	0.320704379	0.750347852	0.893948767	None
ENSMUST00000179127.7	Rnpepl1-207	ENSMUSG00000026269.14	Rnpepl1	-0.114060005	-1.217835080	0.232583637	0.682688108	0.011552565	0.320704379	0.750347852	0.893948767	None
ENSMUST00000178662.7	Rnpepl1-204	ENSMUSG00000026269.14	Rnpepl1	0.241286428	0.636826479	0.528968157	0.863027622	0.011552565	0.320704379	0.750347852	0.893948767	None
ENSMUST00000178361.1	Rnpepl1-203	ENSMUSG00000026269.14	Rnpepl1	0.206657719	0.602529495	0.551256027	0.873236811	0.011552565	0.320704379	0.750347852	0.893948767	None
ENSMUST00000179837.1	Rnpepl1-209	ENSMUSG00000026269.14	Rnpepl1	-0.288541084	-1.032601001	0.309873915	0.741576270	0.011552565	0.320704379	0.750347852	0.893948767	None
ENSMUST00000178778.1	Rnpepl1-205	ENSMUSG00000026269.14	Rnpepl1	-0.866612867	-2.244402450	0.032175324	0.348842655	0.011552565	0.320704379	0.750347852	0.893948767	None
ENSMUST00000179531.1	Rnpepl1-208	ENSMUSG00000026269.14	Rnpepl1	0.076850109	1.006106662	0.322245244	0.750493488	0.011552565	0.320704379	0.750347852	0.893948767	None
ENSMUST00000027488.10	Capn10-201	ENSMUSG00000026270.11	Capn10	0.031816454	0.704656488	0.486346879	0.842910302	0.041348698	1.013525999	0.317787709	0.594334430	None
ENSMUST00000117814.7	Capn10-202	ENSMUSG00000026270.11	Capn10	-0.028409165	-0.434986699	0.666621107	0.913399336	0.041348698	1.013525999	0.317787709	0.594334430	None
ENSMUST00000152983.7	Capn10-205	ENSMUSG00000026270.11	Capn10	-0.126922275	-1.017222957	0.317013940	0.746559371	0.041348698	1.013525999	0.317787709	0.594334430	None
ENSMUST00000128429.1	Capn10-203	ENSMUSG00000026270.11	Capn10	-0.026220722	-0.155108212	0.877753457	0.974510854	0.041348698	1.013525999	0.317787709	0.594334430	None
ENSMUST00000153828.1	Capn10-206	ENSMUSG00000026270.11	Capn10	0.095370809	0.525521857	0.603003803	0.891039834	0.041348698	1.013525999	0.317787709	0.594334430	None
ENSMUST00000136598.1	Capn10-204	ENSMUSG00000026270.11	Capn10	-0.084363554	-0.475983495	0.637463097	0.904179082	0.041348698	1.013525999	0.317787709	0.594334430	None
ENSMUST00000185421.1	Gpr35-204	ENSMUSG00000026271.15	Gpr35	0.259392129	0.848302784	0.402849006	0.799604413	-0.449530180	-3.023112505	0.004667813	0.069578284	None
ENSMUST00000189697.1	Gpr35-206	ENSMUSG00000026271.15	Gpr35	-0.186493682	-1.493215977	0.145609095	0.591256457	-0.449530180	-3.023112505	0.004667813	0.069578284	None
ENSMUST00000171796.7	Kif1a-204	ENSMUSG00000014602.15	Kif1a	0.007470621	0.169987881	0.866137265	0.971990072	0.072360304	1.867690185	0.070225325	0.271521610	None
ENSMUST00000112958.8	Kif1a-202	ENSMUSG00000014602.15	Kif1a	0.035292787	0.392340457	0.697523074	0.921918544	0.072360304	1.867690185	0.070225325	0.271521610	None
ENSMUST00000190723.6	Kif1a-210	ENSMUSG00000014602.15	Kif1a	0.084345598	1.497538451	0.144486661	0.590701618	0.072360304	1.867690185	0.070225325	0.271521610	None
ENSMUST00000086819.11	Kif1a-201	ENSMUSG00000014602.15	Kif1a	0.212820272	1.524432351	0.137658574	0.581053408	0.072360304	1.867690185	0.070225325	0.271521610	None
ENSMUST00000190854.1	Kif1a-211	ENSMUSG00000014602.15	Kif1a	-0.029893203	-0.227477338	0.821563895	0.958496654	0.072360304	1.867690185	0.070225325	0.271521610	None
ENSMUST00000188493.1	Kif1a-208	ENSMUSG00000014602.15	Kif1a	0.369792380	1.153134708	0.257773100	0.705116215	0.072360304	1.867690185	0.070225325	0.271521610	None
ENSMUST00000186828.1	Kif1a-205	ENSMUSG00000014602.15	Kif1a	-0.065141175	-0.387392311	0.701144171	0.923234505	0.072360304	1.867690185	0.070225325	0.271521610	None
ENSMUST00000186861.1	Kif1a-206	ENSMUSG00000014602.15	Kif1a	-0.184131115	-1.011712664	0.319599724	0.748444584	0.072360304	1.867690185	0.070225325	0.271521610	None
ENSMUST00000138595.2	Crocc2-201	ENSMUSG00000084989.3	Crocc2	-0.098602870	-1.088456030	0.284882731	0.724602102	-0.092882610	-0.675441805	0.503848299	0.740815411	None
ENSMUST00000062202.13	Sned1-201	ENSMUSG00000047793.13	Sned1	-0.169128576	-1.148731247	0.259557124	0.706533564	-0.237698808	-1.043232749	0.304016735	0.580975397	None
ENSMUST00000112944.7	Mterf4-203	ENSMUSG00000026273.13	Mterf4	0.091220054	1.610289625	0.117591879	0.549289308	0.029912092	0.979099081	0.334272955	0.609880655	None
ENSMUST00000027492.13	Mterf4-201	ENSMUSG00000026273.13	Mterf4	-0.042965498	-1.277028086	0.211186815	0.663556865	0.029912092	0.979099081	0.334272955	0.609880655	None
ENSMUST00000112942.1	Mterf4-202	ENSMUSG00000026273.13	Mterf4	0.044993270	0.427137280	0.672266485	0.914585223	0.029912092	0.979099081	0.334272955	0.609880655	None
ENSMUST00000152307.1	Mterf4-205	ENSMUSG00000026273.13	Mterf4	0.126631360	1.204126254	0.237761987	0.687342092	0.029912092	0.979099081	0.334272955	0.609880655	None
ENSMUST00000027493.3	Pask-201	ENSMUSG00000026274.11	Pask	0.013299476	0.245595816	0.807633027	0.954346794	0.034382943	0.662276983	0.512145776	0.747013270	None
ENSMUST00000133886.1	Pask-204	ENSMUSG00000026274.11	Pask	0.142256145	0.749789659	0.459101002	0.828567578	0.034382943	0.662276983	0.512145776	0.747013270	None
ENSMUST00000128253.1	Pask-202	ENSMUSG00000026274.11	Pask	0.359022390	1.520387930	0.138668424	0.583085517	0.034382943	0.662276983	0.512145776	0.747013270	None
ENSMUST00000027494.10	Ppp1r7-201	ENSMUSG00000026275.13	Ppp1r7	-0.057822331	-1.911958370	0.065273552	0.453418438	-0.009740578	-0.365354991	0.717052524	0.875345747	None
ENSMUST00000185498.6	Ppp1r7-203	ENSMUSG00000026275.13	Ppp1r7	0.046766937	0.415752184	0.680489266	0.917301848	-0.009740578	-0.365354991	0.717052524	0.875345747	None
ENSMUST00000127141.1	Ppp1r7-202	ENSMUSG00000026275.13	Ppp1r7	0.258320197	0.942663819	0.353227814	0.770655660	-0.009740578	-0.365354991	0.717052524	0.875345747	None
ENSMUST00000170883.7	Hdlbp-202	ENSMUSG00000034088.15	Hdlbp	-0.055969846	-1.598318858	0.120236438	0.553927573	0.005383023	0.198305455	0.843957290	0.940137451	None
ENSMUST00000042498.13	Hdlbp-201	ENSMUSG00000034088.15	Hdlbp	0.106271717	0.739408145	0.465287515	0.832087755	0.005383023	0.198305455	0.843957290	0.940137451	None
ENSMUST00000189951.6	Hdlbp-210	ENSMUSG00000034088.15	Hdlbp	-0.030687052	-0.434078333	0.667273408	0.913600724	0.005383023	0.198305455	0.843957290	0.940137451	None
ENSMUST00000189025.6	Hdlbp-209	ENSMUSG00000034088.15	Hdlbp	-0.034830991	-0.271688665	0.787683970	0.948494836	0.005383023	0.198305455	0.843957290	0.940137451	None
ENSMUST00000188165.1	Hdlbp-206	ENSMUSG00000034088.15	Hdlbp	-0.112038839	-0.619196281	0.540364801	0.868460503	0.005383023	0.198305455	0.843957290	0.940137451	None
ENSMUST00000027495.14	Septin2-201	ENSMUSG00000026276.20	Septin2	-0.101328239	-1.007995340	0.321352291	0.749728266	0.170478927	1.930018005	0.061767918	0.254571424	None
ENSMUST00000152778.1	Septin2-210	ENSMUSG00000026276.20	Septin2	0.054174004	0.552756238	0.584441435	0.884726637	0.170478927	1.930018005	0.061767918	0.254571424	None
ENSMUST00000149532.7	Septin2-207	ENSMUSG00000026276.20	Septin2	-0.219253596	-0.605004470	0.549631569	0.872465427	0.170478927	1.930018005	0.061767918	0.254571424	None
ENSMUST00000142401.7	Septin2-206	ENSMUSG00000026276.20	Septin2	-0.602700064	-1.225653634	0.229668123	0.680231007	0.170478927	1.930018005	0.061767918	0.254571424	None
ENSMUST00000152476.1	Septin2-209	ENSMUSG00000026276.20	Septin2	0.039467484	0.289386591	0.774235011	0.944822344	0.170478927	1.930018005	0.061767918	0.254571424	None
ENSMUST00000120301.7	Farp2-201	ENSMUSG00000034066.13	Farp2	-0.158274727	-2.405344457	0.022391084	0.307446106	-0.173080962	-2.973819520	0.005306130	0.074166998	None
ENSMUST00000122402.2	Farp2-202	ENSMUSG00000034066.13	Farp2	-0.073186456	-0.914777733	0.367452665	0.779747133	-0.173080962	-2.973819520	0.005306130	0.074166998	None
ENSMUST00000027498.13	Stk25-201	ENSMUSG00000026277.14	Stk25	-0.056569185	-0.718292012	0.478019898	0.838782082	0.043531258	2.144811401	0.039012536	0.200989528	None
ENSMUST00000151068.7	Stk25-204	ENSMUSG00000026277.14	Stk25	0.004060674	0.140282124	0.889355367	0.977164340	0.043531258	2.144811401	0.039012536	0.200989528	None
ENSMUST00000154008.7	Stk25-205	ENSMUSG00000026277.14	Stk25	-0.059045680	-0.547696799	0.587868678	0.885847916	0.043531258	2.144811401	0.039012536	0.200989528	None
ENSMUST00000125778.1	Stk25-202	ENSMUSG00000026277.14	Stk25	-0.157647690	-1.652209605	0.108706240	0.536159275	0.043531258	2.144811401	0.039012536	0.200989528	None
ENSMUST00000133769.7	Stk25-203	ENSMUSG00000026277.14	Stk25	0.020816925	0.708739249	0.483845005	0.841833937	0.043531258	2.144811401	0.039012536	0.200989528	None
ENSMUST00000027499.12	Bok-201	ENSMUSG00000026278.14	Bok	0.025082050	0.812384609	0.422839115	0.810532552	0.068937339	2.160319437	0.037701557	0.197081209	None
ENSMUST00000188394.1	Bok-203	ENSMUSG00000026278.14	Bok	-0.050551763	-0.367218172	0.715980869	0.927984288	0.068937339	2.160319437	0.037701557	0.197081209	None
ENSMUST00000185685.1	Bok-202	ENSMUSG00000026278.14	Bok	0.305736557	1.215422139	0.233488958	0.683994569	0.068937339	2.160319437	0.037701557	0.197081209	None
ENSMUST00000190116.6	Thap4-206	ENSMUSG00000026279.14	Thap4	0.076119836	1.167752619	0.251914822	0.700102572	0.062971165	1.694549401	0.099072172	0.326151571	None
ENSMUST00000189728.6	Thap4-205	ENSMUSG00000026279.14	Thap4	-0.038627966	-0.582808409	0.564287906	0.877158485	0.062971165	1.694549401	0.099072172	0.326151571	None
ENSMUST00000112905.3	Thap4-201	ENSMUSG00000026279.14	Thap4	-0.000801339	-0.011441148	0.990945667	0.999977457	0.062971165	1.694549401	0.099072172	0.326151571	None
ENSMUST00000189472.1	Thap4-204	ENSMUSG00000026279.14	Thap4	0.045700479	0.385661324	0.702412613	0.923654332	0.062971165	1.694549401	0.099072172	0.326151571	None
ENSMUST00000189173.1	Thap4-203	ENSMUSG00000026279.14	Thap4	0.035500247	0.492123918	0.626139934	0.899681795	0.062971165	1.694549401	0.099072172	0.326151571	None
ENSMUST00000149436.7	Atg4b-203	ENSMUSG00000026280.17	Atg4b	-0.528636664	-1.181621196	0.246447480	0.695232777	0.039033353	1.642933546	0.109381978	0.343845708	None
ENSMUST00000027502.15	Atg4b-201	ENSMUSG00000026280.17	Atg4b	-0.032509542	-1.241240453	0.223937425	0.674443724	0.039033353	1.642933546	0.109381978	0.343845708	None
ENSMUST00000187824.6	Atg4b-209	ENSMUSG00000026280.17	Atg4b	-0.182533293	-0.730851702	0.470422810	0.834785367	0.039033353	1.642933546	0.109381978	0.343845708	None
ENSMUST00000185482.6	Atg4b-204	ENSMUSG00000026280.17	Atg4b	0.184736956	1.019180756	0.316098692	0.745985166	0.039033353	1.642933546	0.109381978	0.343845708	None
ENSMUST00000135762.7	Atg4b-202	ENSMUSG00000026280.17	Atg4b	0.156455058	2.056515877	0.048335939	0.405746749	0.039033353	1.642933546	0.109381978	0.343845708	None
ENSMUST00000186001.1	Atg4b-206	ENSMUSG00000026280.17	Atg4b	-0.249111162	-1.249583748	0.220914324	0.672123645	0.039033353	1.642933546	0.109381978	0.343845708	None
ENSMUST00000189872.1	Atg4b-211	ENSMUSG00000026280.17	Atg4b	0.411993869	2.581646757	0.014847776	0.264884638	0.039033353	1.642933546	0.109381978	0.343845708	None
ENSMUST00000186811.1	Atg4b-208	ENSMUSG00000026280.17	Atg4b	0.095015403	0.466098167	0.644442406	0.905559946	0.039033353	1.642933546	0.109381978	0.343845708	None
ENSMUST00000186124.1	Atg4b-207	ENSMUSG00000026280.17	Atg4b	0.178439663	1.029732678	0.311197155	0.742785423	0.039033353	1.642933546	0.109381978	0.343845708	None
ENSMUST00000185754.1	Atg4b-205	ENSMUSG00000026280.17	Atg4b	0.107379462	0.542473766	0.591416941	0.886847420	0.039033353	1.642933546	0.109381978	0.343845708	None
ENSMUST00000027503.13	Dtymk-201	ENSMUSG00000026281.15	Dtymk	-0.023469909	-0.528610415	0.600884755	0.890357446	0.003306289	0.109787797	0.913206852	0.964793910	None
ENSMUST00000112893.1	Dtymk-203	ENSMUSG00000026281.15	Dtymk	-0.096558427	-1.038978361	0.306945847	0.739767139	0.003306289	0.109787797	0.913206852	0.964793910	None
ENSMUST00000144106.1	Dtymk-204	ENSMUSG00000026281.15	Dtymk	0.001973045	0.024729114	0.980431411	0.998034196	0.003306289	0.109787797	0.913206852	0.964793910	None
ENSMUST00000112890.2	Dtymk-202	ENSMUSG00000026281.15	Dtymk	-0.035537088	-0.701889145	0.488046845	0.843564904	0.003306289	0.109787797	0.913206852	0.964793910	None
ENSMUST00000027505.12	Ing5-201	ENSMUSG00000026283.13	Ing5	0.005287546	0.074584126	0.941030499	0.989050904	0.050918852	0.766702283	0.448416526	0.701140334	None
ENSMUST00000097633.9	D2hgdh-201	ENSMUSG00000073609.9	D2hgdh	0.008117757	0.054901278	0.956573596	0.992799273	-0.004577883	-0.090991863	0.928019564	0.972118880	None
ENSMUST00000112881.7	D2hgdh-202	ENSMUSG00000073609.9	D2hgdh	-0.076129677	-0.564315940	0.576647758	0.881516954	-0.004577883	-0.090991863	0.928019564	0.972118880	None
ENSMUST00000149397.7	D2hgdh-204	ENSMUSG00000073609.9	D2hgdh	0.001781259	0.012309464	0.990258531	0.999973121	-0.004577883	-0.090991863	0.928019564	0.972118880	None
ENSMUST00000186783.1	D2hgdh-205	ENSMUSG00000073609.9	D2hgdh	-0.207258478	-0.828194141	0.413966222	0.805567803	-0.004577883	-0.090991863	0.928019564	0.972118880	None
ENSMUST00000190212.6	Neu4-202	ENSMUSG00000034000.15	Neu4	0.038415907	0.759871516	0.453139611	0.825505657	0.315704848	1.765324169	0.086262753	0.302017918	None
ENSMUST00000050890.7	Neu4-201	ENSMUSG00000034000.15	Neu4	0.038669617	1.271955013	0.212960041	0.665319160	0.315704848	1.765324169	0.086262753	0.302017918	None
ENSMUST00000059975.7	Fam174a-201	ENSMUSG00000051185.9	Fam174a	-0.102398410	-1.656013954	0.107928171	0.534216588	-0.039862951	-0.581386160	0.564718402	0.781507568	None
ENSMUST00000117288.1	Gm15427-201	ENSMUSG00000081051.4	Gm15427	0.131562979	0.850279950	0.401766140	0.799134474	0.120315604	2.598511162	0.013626138	0.119886748	None
ENSMUST00000043336.10	St8sia4-201	ENSMUSG00000040710.10	St8sia4	-0.181926198	-2.748109130	0.009952720	0.225214542	-0.123168227	-1.950081150	0.059239464	0.249863224	None
ENSMUST00000071985.5	Slco4c1-201	ENSMUSG00000040693.7	Slco4c1	-0.036907821	-0.558008603	0.580893859	0.883384181	0.022432048	0.173775547	0.863046406	0.948472567	None
ENSMUST00000181489.2	Panct2-201	ENSMUSG00000097814.5	Panct2	0.073502494	0.943731163	0.352690710	0.770250264	0.166421051	1.525416668	0.136171657	0.384644271	None
ENSMUST00000054664.7	Gm6430-201	ENSMUSG00000044757.7	Gm6430	0.030235866	0.276211090	0.784240791	0.947823294	0.137595435	0.880323862	0.384708832	0.651532492	None
ENSMUST00000153115.7	D1Ertd622e-204	ENSMUSG00000044768.16	D1Ertd622e	0.068880892	0.809225156	0.424626239	0.811393769	0.081502026	2.035146821	0.049490192	0.227622262	None
ENSMUST00000149927.1	D1Ertd622e-203	ENSMUSG00000044768.16	D1Ertd622e	0.018817430	0.338737345	0.737118420	0.934527493	0.081502026	2.035146821	0.049490192	0.227622262	None
ENSMUST00000142234.1	D1Ertd622e-202	ENSMUSG00000044768.16	D1Ertd622e	0.012434114	0.152299359	0.879949445	0.974900066	0.081502026	2.035146821	0.049490192	0.227622262	None
ENSMUST00000137758.1	Ppip5k2-203	ENSMUSG00000040648.14	Ppip5k2	0.191856806	1.713628631	0.096700209	0.514970329	0.035247069	0.845048572	0.403842694	0.667965714	None
ENSMUST00000112845.7	Ppip5k2-202	ENSMUSG00000040648.14	Ppip5k2	-0.042722585	-0.821065962	0.417952425	0.807813800	0.035247069	0.845048572	0.403842694	0.667965714	None
ENSMUST00000171129.7	Ppip5k2-205	ENSMUSG00000040648.14	Ppip5k2	-0.022878732	-0.249742283	0.804453710	0.953315134	0.035247069	0.845048572	0.403842694	0.667965714	None
ENSMUST00000191556.1	Ppip5k2-207	ENSMUSG00000040648.14	Ppip5k2	0.179945171	0.965931337	0.341642300	0.763449896	0.035247069	0.845048572	0.403842694	0.667965714	None
ENSMUST00000189992.1	Ppip5k2-206	ENSMUSG00000040648.14	Ppip5k2	0.219769460	2.815919189	0.008429642	0.212935079	0.035247069	0.845048572	0.403842694	0.667965714	None
ENSMUST00000112844.9	Gin1-203	ENSMUSG00000026333.14	Gin1	-0.304296672	-3.308433648	0.002405348	0.133202006	-0.141576871	-2.830834575	0.007653898	0.089455215	None
ENSMUST00000112842.7	Gin1-202	ENSMUSG00000026333.14	Gin1	0.118520200	0.994969118	0.327545530	0.753562883	-0.141576871	-2.830834575	0.007653898	0.089455215	None
ENSMUST00000027571.12	Gin1-201	ENSMUSG00000026333.14	Gin1	-0.067071129	-0.579288332	0.566630285	0.877691183	-0.141576871	-2.830834575	0.007653898	0.089455215	None
ENSMUST00000122925.1	Gin1-204	ENSMUSG00000026333.14	Gin1	0.033399082	0.204923549	0.838987331	0.963674208	-0.141576871	-2.830834575	0.007653898	0.089455215	None
ENSMUST00000058762.14	Pam-201	ENSMUSG00000026335.16	Pam	-0.093251577	-1.893925442	0.067711325	0.458674025	-0.013694328	-0.467129982	0.643311703	0.832255507	None
ENSMUST00000097625.9	Pam-202	ENSMUSG00000026335.16	Pam	0.028834602	0.241359540	0.810884652	0.955038902	-0.013694328	-0.467129982	0.643311703	0.832255507	None
ENSMUST00000161567.7	Pam-210	ENSMUSG00000026335.16	Pam	-0.038535575	-0.300442012	0.765869456	0.942961709	-0.013694328	-0.467129982	0.643311703	0.832255507	None
ENSMUST00000162681.1	Pam-212	ENSMUSG00000026335.16	Pam	-0.190644624	-0.903578950	0.373269271	0.782903823	-0.013694328	-0.467129982	0.643311703	0.832255507	None
ENSMUST00000159585.7	Pam-206	ENSMUSG00000026335.16	Pam	-0.014022554	-0.075306935	0.940460123	0.989050904	-0.013694328	-0.467129982	0.643311703	0.832255507	None
ENSMUST00000160210.1	Pam-208	ENSMUSG00000026335.16	Pam	-0.296743545	-1.619046911	0.115687728	0.546202232	-0.013694328	-0.467129982	0.643311703	0.832255507	None
ENSMUST00000162803.1	Pam-213	ENSMUSG00000026335.16	Pam	-0.010587995	-0.051565157	0.959209944	0.993554057	-0.013694328	-0.467129982	0.643311703	0.832255507	None
ENSMUST00000159131.1	Pam-204	ENSMUSG00000026335.16	Pam	-0.099678451	-0.690224486	0.495249236	0.846737166	-0.013694328	-0.467129982	0.643311703	0.832255507	None
ENSMUST00000161071.1	Pam-209	ENSMUSG00000026335.16	Pam	0.086899617	0.455913561	0.651667575	0.908335343	-0.013694328	-0.467129982	0.643311703	0.832255507	None
ENSMUST00000162698.1	Gm3531-201	ENSMUSG00000089782.1	Gm3531	-0.135430065	-0.564364450	0.576615161	0.881516954	0.149169860	2.432430410	0.020269079	0.145265369	None
ENSMUST00000160588.1	B230216N24Rik-203	ENSMUSG00000089706.7	B230216N24Rik	0.168706800	2.412894517	0.022006890	0.305105510	0.001604841	0.018063327	0.985691258	0.994030629	None
ENSMUST00000159324.7	B230216N24Rik-201	ENSMUSG00000089706.7	B230216N24Rik	-0.246997513	-2.474146545	0.019105667	0.290434834	0.001604841	0.018063327	0.985691258	0.994030629	None
ENSMUST00000161661.1	B230216N24Rik-204	ENSMUSG00000089706.7	B230216N24Rik	0.039949146	0.283317089	0.778839558	0.946007785	0.001604841	0.018063327	0.985691258	0.994030629	None
ENSMUST00000086738.9	Cntnap5b-201	ENSMUSG00000067028.11	Cntnap5b	-0.014996213	-0.191231275	0.849606163	0.967332222	0.080082858	1.107550825	0.275634665	0.553516571	None
ENSMUST00000188735.1	Cntnap5b-203	ENSMUSG00000067028.11	Cntnap5b	0.040003878	0.627730513	0.534831976	0.865498221	0.080082858	1.107550825	0.275634665	0.553516571	None
ENSMUST00000062528.8	Cdh20-201	ENSMUSG00000050840.8	Cdh20	-0.119140323	-2.683022933	0.011653231	0.240747309	-0.086046503	-2.057693982	0.047153905	0.221918822	None
ENSMUST00000058688.6	Rnf152-201	ENSMUSG00000047496.6	Rnf152	-0.137822305	-0.933738354	0.357740479	0.774068036	-0.067438911	-1.163143226	0.252666544	0.530173844	None
ENSMUST00000172299.1	Rnf152-202	ENSMUSG00000047496.6	Rnf152	-0.104750640	-1.145627058	0.260820141	0.707224790	-0.067438911	-1.163143226	0.252666544	0.530173844	None
ENSMUST00000181383.2	Gm17634-201	ENSMUSG00000097482.2	Gm17634	0.181280170	1.802955805	0.081240221	0.486061007	0.341986756	2.131828567	0.040140945	0.203444616	None
ENSMUST00000189938.1	Gm17634-203	ENSMUSG00000097482.2	Gm17634	0.205595667	0.838708912	0.408129454	0.803135557	0.341986756	2.131828567	0.040140945	0.203444616	None
ENSMUST00000086725.5	Capza1-ps1-201	ENSMUSG00000067017.5	Capza1-ps1	-0.017887335	-0.171275252	0.865133632	0.971553522	-0.006936569	-0.106695634	0.915641710	0.966188013	None
ENSMUST00000070699.14	Pign-201	ENSMUSG00000056536.14	Pign	-0.306658084	-1.351780044	0.186342595	0.637577587	0.069758744	1.656684688	0.106552303	0.338304832	None
ENSMUST00000186485.6	Pign-205	ENSMUSG00000056536.14	Pign	0.125350036	0.898300228	0.376031660	0.784282097	0.069758744	1.656684688	0.106552303	0.338304832	None
ENSMUST00000190945.6	Pign-211	ENSMUSG00000056536.14	Pign	0.100629521	1.396113187	0.172715857	0.622753230	0.069758744	1.656684688	0.106552303	0.338304832	None
ENSMUST00000185209.1	Pign-202	ENSMUSG00000056536.14	Pign	0.218415318	0.670857619	0.507337899	0.852538186	0.069758744	1.656684688	0.106552303	0.338304832	None
ENSMUST00000186807.6	Relch-205	ENSMUSG00000026319.13	Relch	-0.055243918	-0.408871544	0.685478225	0.919060733	-0.052463753	-1.668439312	0.104181709	0.334327430	None
ENSMUST00000039173.12	Relch-201	ENSMUSG00000026319.13	Relch	0.048709927	0.337683078	0.737905004	0.934527493	-0.052463753	-1.668439312	0.104181709	0.334327430	None
ENSMUST00000086721.9	Relch-202	ENSMUSG00000026319.13	Relch	-0.061322880	-0.712918167	0.481291812	0.840136907	-0.052463753	-1.668439312	0.104181709	0.334327430	None
ENSMUST00000190501.6	Relch-210	ENSMUSG00000026319.13	Relch	-0.261377897	-3.391935967	0.001930556	0.126333813	-0.052463753	-1.668439312	0.104181709	0.334327430	None
ENSMUST00000191150.1	Relch-211	ENSMUSG00000026319.13	Relch	0.319337265	1.898664424	0.067063190	0.457687107	-0.052463753	-1.668439312	0.104181709	0.334327430	None
ENSMUST00000191293.6	Relch-212	ENSMUSG00000026319.13	Relch	0.214232958	2.775200159	0.009315699	0.221491684	-0.052463753	-1.668439312	0.104181709	0.334327430	None
ENSMUST00000185692.6	Relch-203	ENSMUSG00000026319.13	Relch	-0.102545406	-1.737038959	0.092426598	0.507844440	-0.052463753	-1.668439312	0.104181709	0.334327430	None
ENSMUST00000190459.6	Relch-209	ENSMUSG00000026319.13	Relch	0.381280837	1.651971597	0.108755072	0.536225151	-0.052463753	-1.668439312	0.104181709	0.334327430	None
ENSMUST00000188588.1	Relch-206	ENSMUSG00000026319.13	Relch	0.371045803	2.090786181	0.044938956	0.396410737	-0.052463753	-1.668439312	0.104181709	0.334327430	None
ENSMUST00000027559.7	Tnfrsf11a-201	ENSMUSG00000026321.7	Tnfrsf11a	-0.081346919	-1.659088813	0.107302683	0.533465277	-0.076712157	-0.891517028	0.378760312	0.646707756	None
ENSMUST00000185535.1	Gm7160-201	ENSMUSG00000099843.1	Gm7160	0.235507782	1.778917770	0.085178489	0.493513107	0.212690273	1.601942064	0.118186676	0.356487565	None
ENSMUST00000188519.1	Gm7160-202	ENSMUSG00000099843.1	Gm7160	0.068973070	0.725806061	0.473466373	0.836569386	0.212690273	1.601942064	0.118186676	0.356487565	None
ENSMUST00000118196.7	Zcchc2-201	ENSMUSG00000038866.15	Zcchc2	0.004892338	0.072608968	0.942589276	0.989360234	0.080074115	1.869327138	0.069991116	0.271193512	None
ENSMUST00000119166.7	Zcchc2-202	ENSMUSG00000038866.15	Zcchc2	0.018117795	0.094270986	0.925507781	0.986689576	0.080074115	1.869327138	0.069991116	0.271193512	None
ENSMUST00000186983.6	Zcchc2-204	ENSMUSG00000038866.15	Zcchc2	-0.044308070	-0.534577129	0.596801046	0.888337698	0.080074115	1.869327138	0.069991116	0.271193512	None
ENSMUST00000188954.6	Zcchc2-205	ENSMUSG00000038866.15	Zcchc2	0.279303834	0.995682126	0.327204444	0.753395881	0.080074115	1.869327138	0.069991116	0.271193512	None
ENSMUST00000190105.1	Gm20753-201	ENSMUSG00000101583.1	Gm20753	-0.001657542	-0.011500392	0.990898784	0.999977457	-0.050429421	-0.230640384	0.818941547	0.928983329	None
ENSMUST00000061047.6	Phlpp1-201	ENSMUSG00000044340.7	Phlpp1	0.023219576	0.538381447	0.594204253	0.887567793	0.071481131	2.126464119	0.040615568	0.204743311	None
ENSMUST00000112751.1	Bcl2-201	ENSMUSG00000057329.7	Bcl2	-0.088576845	-1.814835996	0.079351781	0.484237269	-0.054489039	-1.302204363	0.201379514	0.473106846	None
ENSMUST00000010049.5	Kdsr-201	ENSMUSG00000009905.5	Kdsr	-0.127232446	-2.721803816	0.010610023	0.231051454	-0.077249066	-1.570389683	0.125352094	0.367803639	None
ENSMUST00000187319.1	Kdsr-202	ENSMUSG00000009905.5	Kdsr	0.273090730	0.879278368	0.386095412	0.790316539	-0.077249066	-1.570389683	0.125352094	0.367803639	None
ENSMUST00000112736.7	Vps4b-202	ENSMUSG00000009907.17	Vps4b	-0.088271408	-1.253499379	0.219506169	0.670729936	-0.045147095	-1.324578406	0.193923834	0.462720662	None
ENSMUST00000094646.5	Vps4b-201	ENSMUSG00000009907.17	Vps4b	-0.082237587	-1.784607654	0.084231935	0.491817019	-0.045147095	-1.324578406	0.193923834	0.462720662	None
ENSMUST00000147705.1	Vps4b-205	ENSMUSG00000009907.17	Vps4b	-0.133909973	-1.639744147	0.111288376	0.540087158	-0.045147095	-1.324578406	0.193923834	0.462720662	None
ENSMUST00000127606.1	Vps4b-204	ENSMUSG00000009907.17	Vps4b	0.132841183	0.618325608	0.540930951	0.868832038	-0.045147095	-1.324578406	0.193923834	0.462720662	None
ENSMUST00000000514.10	Serpinb8-201	ENSMUSG00000026315.13	Serpinb8	-0.038182767	-0.675337343	0.504527296	0.850980621	-0.402115328	-0.875206946	0.387447928	0.653898176	None
ENSMUST00000112706.3	Serpinb8-202	ENSMUSG00000026315.13	Serpinb8	-0.052977108	-1.480033833	0.149075458	0.594792827	-0.402115328	-0.875206946	0.387447928	0.653898176	None
ENSMUST00000151283.1	Serpinb8-204	ENSMUSG00000026315.13	Serpinb8	0.036374584	0.697623375	0.490673865	0.844425191	-0.402115328	-0.875206946	0.387447928	0.653898176	None
ENSMUST00000137092.7	Cdh7-206	ENSMUSG00000026312.17	Cdh7	-0.116215021	-1.134286268	0.265472332	0.710411195	0.036604045	0.610382675	0.545564796	0.768867416	None
ENSMUST00000112701.7	Cdh7-202	ENSMUSG00000026312.17	Cdh7	0.038500739	0.449086985	0.656529834	0.909762622	0.036604045	0.610382675	0.545564796	0.768867416	None
ENSMUST00000145188.1	Cdh7-207	ENSMUSG00000026312.17	Cdh7	0.260567376	0.934067293	0.357573495	0.773921364	0.036604045	0.610382675	0.545564796	0.768867416	None
ENSMUST00000131464.7	Cdh7-204	ENSMUSG00000026312.17	Cdh7	0.009090622	0.122659606	0.903177791	0.980649923	0.036604045	0.610382675	0.545564796	0.768867416	None
ENSMUST00000146282.2	Cdh7-208	ENSMUSG00000026312.17	Cdh7	0.237901769	3.484685082	0.001509017	0.114429891	0.036604045	0.610382675	0.545564796	0.768867416	None
ENSMUST00000172005.7	Cdh7-209	ENSMUSG00000026312.17	Cdh7	-0.321635428	-2.186559998	0.036540167	0.366535324	0.036604045	0.610382675	0.545564796	0.768867416	None
ENSMUST00000094626.4	Cdh19-201	ENSMUSG00000047216.8	Cdh19	-0.005360746	-0.093905860	0.925795425	0.986765970	-0.010073456	-0.049931018	0.960462171	0.985602670	None
ENSMUST00000187555.1	Cdh19-202	ENSMUSG00000047216.8	Cdh19	-0.086834672	-1.140677683	0.262843135	0.708959271	-0.010073456	-0.049931018	0.960462171	0.985602670	None
ENSMUST00000186365.1	Dsel-202	ENSMUSG00000038702.6	Dsel	-0.080172873	-0.306009141	0.761667603	0.942338883	0.032535929	0.543390309	0.590317030	0.798847721	None
ENSMUST00000035462.6	Dsel-201	ENSMUSG00000038702.6	Dsel	-0.023522709	-0.366681997	0.716376760	0.928232623	0.032535929	0.543390309	0.590317030	0.798847721	None
ENSMUST00000189370.1	Dsel-203	ENSMUSG00000038702.6	Dsel	0.027771096	0.149505217	0.882134894	0.975567536	0.032535929	0.543390309	0.590317030	0.798847721	None
ENSMUST00000185872.1	Gm18406-201	ENSMUSG00000101054.1	Gm18406	0.265350307	2.662736646	0.012236234	0.245280502	0.161749002	1.331330758	0.191715787	0.460446221	None
ENSMUST00000186137.6	Gm17916-201	ENSMUSG00000100515.6	Gm17916	-0.130808311	-1.277767931	0.210929151	0.663536151	-0.082780759	-0.703823677	0.486214532	0.728728476	None
ENSMUST00000189918.1	Gm17916-203	ENSMUSG00000100515.6	Gm17916	0.136927790	0.585532118	0.562478821	0.876861263	-0.082780759	-0.703823677	0.486214532	0.728728476	None
ENSMUST00000043725.8	Cntnap5a-201	ENSMUSG00000070695.4	Cntnap5a	-0.111952183	-1.578492665	0.124723739	0.561838954	-0.071808390	-1.038686716	0.306096903	0.582798984	None
ENSMUST00000027623.8	Tsn-201	ENSMUSG00000026374.14	Tsn	0.099821738	2.924760012	0.006433933	0.193878472	0.117901126	4.635574464	0.000048293	0.007488361	sig Gene
ENSMUST00000186608.6	Tsn-203	ENSMUSG00000026374.14	Tsn	-0.000965167	-0.020148012	0.984055955	0.998777261	0.117901126	4.635574464	0.000048293	0.007488361	sig Gene
ENSMUST00000188512.6	Tsn-204	ENSMUSG00000026374.14	Tsn	0.038908387	0.909687333	0.370089217	0.780856365	0.117901126	4.635574464	0.000048293	0.007488361	sig Gene
ENSMUST00000188882.1	Tsn-205	ENSMUSG00000026374.14	Tsn	0.037251193	0.705842381	0.485619420	0.842747959	0.117901126	4.635574464	0.000048293	0.007488361	sig Gene
ENSMUST00000186163.1	Tsn-202	ENSMUSG00000026374.14	Tsn	0.013741995	0.140365496	0.889290054	0.977164340	0.117901126	4.635574464	0.000048293	0.007488361	sig Gene
ENSMUST00000027626.12	Nifk-201	ENSMUSG00000026377.12	Nifk	-0.067748035	-1.604377151	0.118892005	0.551505117	-0.014943304	-0.416575823	0.679540949	0.852424224	None
ENSMUST00000112688.9	Nifk-202	ENSMUSG00000026377.12	Nifk	0.484460759	1.050633928	0.301644199	0.736118135	-0.014943304	-0.416575823	0.679540949	0.852424224	None
ENSMUST00000070989.13	Clasp1-202	ENSMUSG00000064302.13	Clasp1	0.418211159	2.701478930	0.011145389	0.236439934	0.111932089	3.423121983	0.001597642	0.039431218	sig Gene
ENSMUST00000190571.6	Clasp1-218	ENSMUSG00000064302.13	Clasp1	0.154269016	1.122440596	0.270395369	0.713662490	0.111932089	3.423121983	0.001597642	0.039431218	sig Gene
ENSMUST00000189738.6	Clasp1-216	ENSMUSG00000064302.13	Clasp1	0.011585231	0.121361844	0.904196979	0.980912998	0.111932089	3.423121983	0.001597642	0.039431218	sig Gene
ENSMUST00000165223.7	Clasp1-203	ENSMUSG00000064302.13	Clasp1	0.306573888	1.020220034	0.315613582	0.745625018	0.111932089	3.423121983	0.001597642	0.039431218	sig Gene
ENSMUST00000189262.6	Clasp1-212	ENSMUSG00000064302.13	Clasp1	-0.084960481	-0.428334072	0.671404476	0.914549511	0.111932089	3.423121983	0.001597642	0.039431218	sig Gene
ENSMUST00000186349.6	Clasp1-206	ENSMUSG00000064302.13	Clasp1	-0.043149307	-0.273268215	0.786480870	0.948439012	0.111932089	3.423121983	0.001597642	0.039431218	sig Gene
ENSMUST00000185405.6	Clasp1-205	ENSMUSG00000064302.13	Clasp1	0.032885462	0.167429576	0.868132387	0.972519990	0.111932089	3.423121983	0.001597642	0.039431218	sig Gene
ENSMUST00000188710.6	Clasp1-210	ENSMUSG00000064302.13	Clasp1	0.131120369	2.262713943	0.030894587	0.342397484	0.111932089	3.423121983	0.001597642	0.039431218	sig Gene
ENSMUST00000204904.2	Clasp1-229	ENSMUSG00000064302.13	Clasp1	0.262970114	1.090548856	0.283974940	0.724135700	0.111932089	3.423121983	0.001597642	0.039431218	sig Gene
ENSMUST00000191823.5	Clasp1-221	ENSMUSG00000064302.13	Clasp1	0.084898163	0.613803385	0.543876499	0.870015626	0.111932089	3.423121983	0.001597642	0.039431218	sig Gene
ENSMUST00000205176.1	Clasp1-230	ENSMUSG00000064302.13	Clasp1	0.086405367	1.245565770	0.222366340	0.673166267	0.111932089	3.423121983	0.001597642	0.039431218	sig Gene
ENSMUST00000204325.1	Clasp1-226	ENSMUSG00000064302.13	Clasp1	0.035049668	0.729789489	0.471062600	0.835071464	0.111932089	3.423121983	0.001597642	0.039431218	sig Gene
ENSMUST00000027629.9	Tfcp2l1-201	ENSMUSG00000026380.10	Tfcp2l1	-0.186028382	-2.373396140	0.024085430	0.315921105	-0.403507879	-2.774406173	0.008824003	0.096375181	None
ENSMUST00000062483.14	Gli2-201	ENSMUSG00000048402.14	Gli2	0.078953272	1.366584623	0.181702161	0.632841498	0.142258215	2.138208354	0.039582883	0.201948531	None
ENSMUST00000038765.5	Inhbb-201	ENSMUSG00000037035.5	Inhbb	0.008401912	0.151479202	0.880590835	0.975004457	0.039710171	0.761434239	0.451515027	0.703185921	None
ENSMUST00000004565.14	Ralb-201	ENSMUSG00000004451.14	Ralb	-0.002495445	-0.045096803	0.964322828	0.994587656	0.049679288	0.928061403	0.359753199	0.631392328	None
ENSMUST00000183952.1	Tmem185b-202	ENSMUSG00000098923.1	Tmem185b	-0.110033822	-1.681309386	0.102871617	0.526023681	-0.074801152	-1.151981612	0.257162826	0.535226664	None
ENSMUST00000052404.12	Epb41l5-202	ENSMUSG00000026383.14	Epb41l5	-0.169184718	-3.754712695	0.000728285	0.083814226	-0.129304780	-3.113871087	0.003677761	0.060710409	None
ENSMUST00000064091.11	Ptpn4-201	ENSMUSG00000026384.13	Ptpn4	-0.116352973	-1.632031393	0.112911314	0.542713505	-0.072790807	-1.089752117	0.283293447	0.561828111	None
ENSMUST00000163179.7	Ptpn4-202	ENSMUSG00000026384.13	Ptpn4	-0.140680461	-0.853810499	0.399837074	0.798110372	-0.072790807	-1.089752117	0.283293447	0.561828111	None
ENSMUST00000168303.7	Ptpn4-209	ENSMUSG00000026384.13	Ptpn4	-0.083682672	-0.372644798	0.711978585	0.926508498	-0.072790807	-1.089752117	0.283293447	0.561828111	None
ENSMUST00000037906.5	Tmem177-201	ENSMUSG00000036975.5	Tmem177	-0.197339555	-4.089680223	0.000289380	0.057451968	-0.174422880	-3.241820586	0.002614844	0.050745711	None
ENSMUST00000056089.7	Tmem37-201	ENSMUSG00000050777.7	Tmem37	-0.202219259	-2.037134091	0.050355688	0.412494960	-0.241585118	-1.689770089	0.099991534	0.327254960	None
ENSMUST00000027634.12	Dbi-201	ENSMUSG00000026385.16	Dbi	-0.079384532	-1.694956123	0.100226739	0.521739070	-0.040943630	-1.133454609	0.264753525	0.543242400	None
ENSMUST00000132118.1	Dbi-204	ENSMUSG00000026385.16	Dbi	-0.170822649	-0.973416660	0.337970011	0.760464587	-0.040943630	-1.133454609	0.264753525	0.543242400	None
ENSMUST00000112648.7	Dbi-202	ENSMUSG00000026385.16	Dbi	0.071377993	0.416172013	0.680185332	0.917220254	-0.040943630	-1.133454609	0.264753525	0.543242400	None
ENSMUST00000128408.7	Dbi-203	ENSMUSG00000026385.16	Dbi	-0.010869837	-0.073593901	0.941811946	0.989189274	-0.040943630	-1.133454609	0.264753525	0.543242400	None
ENSMUST00000151708.2	Dbi-207	ENSMUSG00000026385.16	Dbi	0.017892922	0.176130129	0.861350844	0.970271422	-0.040943630	-1.133454609	0.264753525	0.543242400	None
ENSMUST00000135937.1	Dbi-205	ENSMUSG00000026385.16	Dbi	0.211253556	1.325176285	0.194911687	0.645519891	-0.040943630	-1.133454609	0.264753525	0.543242400	None
ENSMUST00000149628.1	Dbi-206	ENSMUSG00000026385.16	Dbi	1.245278461	3.512624369	0.001400508	0.111373273	-0.040943630	-1.133454609	0.264753525	0.543242400	None
ENSMUST00000112644.8	3110009E18Rik-203	ENSMUSG00000026388.15	3110009E18Rik	-0.026001512	-0.223772890	0.824419607	0.959656320	-0.022410782	-0.239248469	0.812313081	0.925723335	None
ENSMUST00000056038.14	3110009E18Rik-202	ENSMUSG00000026388.15	3110009E18Rik	-0.130551024	-0.738062388	0.466093021	0.832462956	-0.022410782	-0.239248469	0.812313081	0.925723335	None
ENSMUST00000112640.7	Steap3-202	ENSMUSG00000026389.16	Steap3	-0.093466137	-1.036319516	0.308164270	0.740212216	-0.043062717	-0.458413722	0.649498508	0.835331110	None
ENSMUST00000037286.9	C1ql2-201	ENSMUSG00000036907.9	C1ql2	-0.325771491	-2.342404547	0.025839667	0.323344966	-0.546958599	-2.152637811	0.038345960	0.198845821	None
ENSMUST00000181433.7	Celrr-202	ENSMUSG00000097881.7	Celrr	0.022062881	0.290723932	0.773221568	0.944724873	0.110101406	0.856877941	0.397360939	0.662014129	None
ENSMUST00000190612.1	Celrr-204	ENSMUSG00000097881.7	Celrr	0.181309186	1.436845044	0.160897070	0.609764600	0.110101406	0.856877941	0.397360939	0.662014129	None
ENSMUST00000003818.13	Insig2-201	ENSMUSG00000003721.14	Insig2	-0.137697339	-3.953603138	0.000421952	0.068037418	-0.068999595	-2.407521605	0.021487999	0.148944079	None
ENSMUST00000160968.7	Insig2-208	ENSMUSG00000003721.14	Insig2	-0.159008328	-0.386139334	0.702062247	0.923639863	-0.068999595	-2.407521605	0.021487999	0.148944079	None
ENSMUST00000186915.1	Insig2-214	ENSMUSG00000003721.14	Insig2	-0.276473547	-0.641920275	0.525699441	0.861795864	-0.068999595	-2.407521605	0.021487999	0.148944079	None
ENSMUST00000159528.1	Insig2-206	ENSMUSG00000003721.14	Insig2	0.125248613	0.383940962	0.703674131	0.924070990	-0.068999595	-2.407521605	0.021487999	0.148944079	None
ENSMUST00000162582.1	Insig2-212	ENSMUSG00000003721.14	Insig2	0.760551167	2.279958571	0.029730644	0.338826994	-0.068999595	-2.407521605	0.021487999	0.148944079	None
ENSMUST00000161818.1	Insig2-210	ENSMUSG00000003721.14	Insig2	0.000593048	0.002134215	0.998310981	1.000000000	-0.068999595	-2.407521605	0.021487999	0.148944079	None
ENSMUST00000194699.1	Gm37174-201	ENSMUSG00000104253.1	Gm37174	0.005720675	0.086580590	0.931568317	0.988189756	0.026870548	0.280767564	0.780547272	0.909181899	None
ENSMUST00000036025.15	Ccdc93-201	ENSMUSG00000026339.18	Ccdc93	-0.060083907	-1.497060013	0.144610556	0.590701618	-0.012744423	-0.324173023	0.747742905	0.893373418	None
ENSMUST00000055884.7	Htr5b-201	ENSMUSG00000050534.8	Htr5b	-0.227604953	-2.023958261	0.051770754	0.415917751	-0.295089807	-1.574945449	0.124296169	0.366286762	None
ENSMUST00000001724.11	Ddx18-201	ENSMUSG00000001674.11	Ddx18	-0.079392523	-1.509850189	0.141327733	0.586713017	-0.045896772	-1.100014196	0.278859501	0.556405060	None
ENSMUST00000148809.1	Ddx18-204	ENSMUSG00000001674.11	Ddx18	-0.314425819	-1.790384006	0.083280148	0.489089625	-0.045896772	-1.100014196	0.278859501	0.556405060	None
ENSMUST00000134417.2	Ddx18-203	ENSMUSG00000001674.11	Ddx18	-0.466163135	-1.630130504	0.113314298	0.543084932	-0.045896772	-1.100014196	0.278859501	0.556405060	None
ENSMUST00000131471.1	Ddx18-202	ENSMUSG00000001674.11	Ddx18	-0.615277960	-2.852406728	0.007703428	0.205473253	-0.045896772	-1.100014196	0.278859501	0.556405060	None
ENSMUST00000112606.7	Dpp10-202	ENSMUSG00000036815.17	Dpp10	-0.041363796	-1.185174123	0.245060970	0.693976816	0.039965069	0.948734698	0.349282411	0.622797459	None
ENSMUST00000112603.3	Dpp10-201	ENSMUSG00000036815.17	Dpp10	-0.013778622	-0.253612286	0.801489432	0.952534511	0.039965069	0.948734698	0.349282411	0.622797459	None
ENSMUST00000239072.1	Dpp10-206	ENSMUSG00000036815.17	Dpp10	0.141858371	0.713068118	0.481200340	0.840136907	0.039965069	0.948734698	0.349282411	0.622797459	None
ENSMUST00000140361.2	Dpp10-203	ENSMUSG00000036815.17	Dpp10	-0.183107576	-0.929687002	0.359801333	0.774886753	0.039965069	0.948734698	0.349282411	0.622797459	None
ENSMUST00000027579.16	Actr3-201	ENSMUSG00000026341.16	Actr3	-0.324418816	-0.551537569	0.585266064	0.885094891	0.053706587	2.055481170	0.047378830	0.222505324	None
ENSMUST00000178474.7	Actr3-202	ENSMUSG00000026341.16	Actr3	0.030601585	0.741533638	0.464016952	0.831536368	0.053706587	2.055481170	0.047378830	0.222505324	None
ENSMUST00000186008.6	Actr3-204	ENSMUSG00000026341.16	Actr3	0.011391301	0.081604970	0.935491674	0.989050904	0.053706587	2.055481170	0.047378830	0.222505324	None
ENSMUST00000191578.6	Actr3-212	ENSMUSG00000026341.16	Actr3	-0.948605778	-1.421097270	0.165388194	0.615421141	0.053706587	2.055481170	0.047378830	0.222505324	None
ENSMUST00000188362.1	Actr3-206	ENSMUSG00000026341.16	Actr3	0.113963795	1.000199653	0.325048997	0.752342602	0.053706587	2.055481170	0.047378830	0.222505324	None
ENSMUST00000189192.1	Actr3-209	ENSMUSG00000026341.16	Actr3	-0.079521324	-0.427395185	0.672080686	0.914585223	0.053706587	2.055481170	0.047378830	0.222505324	None
ENSMUST00000188497.6	Actr3-207	ENSMUSG00000026341.16	Actr3	-0.979048713	-1.451045846	0.156930545	0.605509368	0.053706587	2.055481170	0.047378830	0.222505324	None
ENSMUST00000191544.6	Actr3-211	ENSMUSG00000026341.16	Actr3	-0.328609784	-0.852597567	0.400499151	0.798427250	0.053706587	2.055481170	0.047378830	0.222505324	None
ENSMUST00000191004.6	Actr3-210	ENSMUSG00000026341.16	Actr3	-0.065111857	-0.227994170	0.821165672	0.958432136	0.053706587	2.055481170	0.047378830	0.222505324	None
ENSMUST00000187460.6	Actr3-205	ENSMUSG00000026341.16	Actr3	-0.197871526	-0.556272087	0.582065573	0.883746505	0.053706587	2.055481170	0.047378830	0.222505324	None
ENSMUST00000190037.6	Slc35f5-203	ENSMUSG00000026342.10	Slc35f5	-0.081223938	-0.969253531	0.340009141	0.761837864	0.004449195	0.134406042	0.893854011	0.959957150	None
ENSMUST00000027580.10	Slc35f5-201	ENSMUSG00000026342.10	Slc35f5	-0.023331132	-0.550622027	0.585885951	0.885343588	0.004449195	0.134406042	0.893854011	0.959957150	None
ENSMUST00000189443.1	Slc35f5-202	ENSMUSG00000026342.10	Slc35f5	-0.397467291	-1.139891729	0.263165427	0.708959271	0.004449195	0.134406042	0.893854011	0.959957150	None
ENSMUST00000159417.1	Lypd1-202	ENSMUSG00000026344.9	Lypd1	-0.110421445	-1.141466170	0.262520092	0.708809078	0.005557850	0.068888911	0.945471431	0.978605196	None
ENSMUST00000162899.7	Lypd1-205	ENSMUSG00000026344.9	Lypd1	-0.093320406	-0.487951496	0.629058351	0.900782646	0.005557850	0.068888911	0.945471431	0.978605196	None
ENSMUST00000027582.9	Lypd1-201	ENSMUSG00000026344.9	Lypd1	0.044168055	0.285757104	0.776987483	0.945612364	0.005557850	0.068888911	0.945471431	0.978605196	None
ENSMUST00000159529.1	Lypd1-203	ENSMUSG00000026344.9	Lypd1	-0.101160404	-0.828831591	0.413610903	0.805339751	0.005557850	0.068888911	0.945471431	0.978605196	None
ENSMUST00000161361.2	Lypd1-204	ENSMUSG00000026344.9	Lypd1	-0.004703807	-0.027591408	0.978166990	0.997502855	0.005557850	0.068888911	0.945471431	0.978605196	None
ENSMUST00000161954.7	Nckap5-208	ENSMUSG00000049690.15	Nckap5	-0.078690352	-0.877715477	0.386929889	0.790784987	0.001725256	0.021739048	0.982779993	0.992870749	None
ENSMUST00000112583.7	Nckap5-204	ENSMUSG00000049690.15	Nckap5	0.087518838	0.498867631	0.621436000	0.897792067	0.001725256	0.021739048	0.982779993	0.992870749	None
ENSMUST00000162877.7	Nckap5-212	ENSMUSG00000049690.15	Nckap5	0.170438809	1.565982493	0.127625074	0.565762724	0.001725256	0.021739048	0.982779993	0.992870749	None
ENSMUST00000160736.1	Nckap5-207	ENSMUSG00000049690.15	Nckap5	0.061412517	0.212019222	0.833496338	0.962053109	0.001725256	0.021739048	0.982779993	0.992870749	None
ENSMUST00000057846.14	Nckap5-201	ENSMUSG00000049690.15	Nckap5	-0.010665103	-0.079682842	0.937007749	0.989050904	0.001725256	0.021739048	0.982779993	0.992870749	None
ENSMUST00000094610.4	Nckap5-203	ENSMUSG00000049690.15	Nckap5	0.186997429	1.369007086	0.180951488	0.631756705	0.001725256	0.021739048	0.982779993	0.992870749	None
ENSMUST00000038361.10	Mgat5-201	ENSMUSG00000036155.13	Mgat5	-0.004922839	-0.125922129	0.900616336	0.980081661	0.042209320	1.220638506	0.230410065	0.506533018	None
ENSMUST00000170338.2	Gm8451-201	ENSMUSG00000099471.1	Gm8451	-0.212163078	-1.236600455	0.225632056	0.676217702	0.118638252	0.883519501	0.383004484	0.649976904	None
ENSMUST00000160616.7	Tmem163-203	ENSMUSG00000026347.13	Tmem163	-0.166363575	-1.480018935	0.149079413	0.594792827	-0.097059697	-0.971869114	0.337806882	0.613171777	None
ENSMUST00000185560.1	Tmem163-205	ENSMUSG00000026347.13	Tmem163	0.108785076	1.153003125	0.257826280	0.705175801	-0.097059697	-0.971869114	0.337806882	0.613171777	None
ENSMUST00000160111.7	Tmem163-202	ENSMUSG00000026347.13	Tmem163	-0.087137112	-0.250682861	0.803732989	0.953309867	-0.097059697	-0.971869114	0.337806882	0.613171777	None
ENSMUST00000162406.1	Tmem163-204	ENSMUSG00000026347.13	Tmem163	0.119587544	0.632180570	0.531958901	0.864044936	-0.097059697	-0.971869114	0.337806882	0.613171777	None
ENSMUST00000186537.1	Acmsd-202	ENSMUSG00000026348.7	Acmsd	-0.044104171	-1.096502628	0.281403658	0.722746758	0.132142069	0.319322597	0.751386398	0.894409530	None
ENSMUST00000188163.1	2900009J06Rik-202	ENSMUSG00000102014.1	2900009J06Rik	0.029242982	0.405549459	0.687892154	0.919767760	0.038122165	0.508480885	0.614317070	0.814495131	None
ENSMUST00000185310.1	2900009J06Rik-201	ENSMUSG00000102014.1	2900009J06Rik	0.110702524	0.622666376	0.538111484	0.866973580	0.038122165	0.508480885	0.614317070	0.814495131	None
ENSMUST00000149760.7	Ccnt2-206	ENSMUSG00000026349.14	Ccnt2	-0.257279290	-2.328289119	0.026676438	0.326273053	0.023032415	0.606108542	0.548366818	0.771452234	None
ENSMUST00000143513.1	Ccnt2-205	ENSMUSG00000026349.14	Ccnt2	0.078479057	0.679457550	0.501949882	0.850366445	0.023032415	0.606108542	0.548366818	0.771452234	None
ENSMUST00000112570.1	Ccnt2-202	ENSMUSG00000026349.14	Ccnt2	0.258056453	2.359958319	0.024832319	0.319063773	0.023032415	0.606108542	0.548366818	0.771452234	None
ENSMUST00000027587.14	Ccnt2-201	ENSMUSG00000026349.14	Ccnt2	-0.118407597	-2.275251580	0.030044358	0.340089234	0.023032415	0.606108542	0.548366818	0.771452234	None
ENSMUST00000153359.1	Ccnt2-207	ENSMUSG00000026349.14	Ccnt2	0.025546035	0.258930142	0.797421049	0.951431058	0.023032415	0.606108542	0.548366818	0.771452234	None
ENSMUST00000208183.2	Map3k19-205	ENSMUSG00000051590.10	Map3k19	-0.206633075	-3.567397108	0.001209262	0.104837864	-0.332983104	-3.434636528	0.001547888	0.038695261	sig Gene
ENSMUST00000037649.5	Rab3gap1-201	ENSMUSG00000036104.12	Rab3gap1	-0.221230477	-4.806780207	0.000038339	0.023686544	-0.156267215	-3.732666045	0.000673683	0.025630744	sig Both
ENSMUST00000186865.6	Rab3gap1-205	ENSMUSG00000036104.12	Rab3gap1	0.027705323	0.343316113	0.733705579	0.933577894	-0.156267215	-3.732666045	0.000673683	0.025630744	sig Gene
ENSMUST00000212506.1	Rab3gap1-207	ENSMUSG00000036104.12	Rab3gap1	-0.067977690	-0.487908698	0.629088318	0.900782646	-0.156267215	-3.732666045	0.000673683	0.025630744	sig Gene
ENSMUST00000086614.11	Zranb3-201	ENSMUSG00000036086.16	Zranb3	-0.061473925	-1.158354614	0.255669883	0.703761627	-0.008308757	-0.150342653	0.881360261	0.957107376	None
ENSMUST00000112538.3	Zranb3-203	ENSMUSG00000036086.16	Zranb3	0.059887834	0.699077382	0.489777537	0.844195400	-0.008308757	-0.150342653	0.881360261	0.957107376	None
ENSMUST00000143389.1	Zranb3-207	ENSMUSG00000036086.16	Zranb3	-0.193683548	-1.390026380	0.174539136	0.624993543	-0.008308757	-0.150342653	0.881360261	0.957107376	None
ENSMUST00000186230.1	Gm28800-201	ENSMUSG00000099760.1	Gm28800	-0.057614502	-0.751848736	0.457879737	0.827819597	-0.042672695	-0.383056245	0.704002511	0.866938728	None
ENSMUST00000121497.1	Rpl28-ps1-201	ENSMUSG00000058603.10	Rpl28-ps1	0.041950538	1.123689875	0.269873093	0.713209124	0.163382743	1.892167196	0.066792408	0.264704675	None
ENSMUST00000188381.6	R3hdm1-209	ENSMUSG00000056211.13	R3hdm1	0.073987603	0.941207356	0.353961603	0.771250782	0.114903823	3.103473341	0.003780169	0.061800702	None
ENSMUST00000187900.6	R3hdm1-208	ENSMUSG00000056211.13	R3hdm1	0.121170201	1.210582044	0.235312833	0.685721759	0.114903823	3.103473341	0.003780169	0.061800702	None
ENSMUST00000036288.10	R3hdm1-201	ENSMUSG00000056211.13	R3hdm1	0.071540342	1.997789622	0.054685061	0.423911227	0.114903823	3.103473341	0.003780169	0.061800702	None
ENSMUST00000187023.6	R3hdm1-205	ENSMUSG00000056211.13	R3hdm1	0.199994368	1.265589390	0.215200990	0.667413035	0.114903823	3.103473341	0.003780169	0.061800702	None
ENSMUST00000187557.1	R3hdm1-206	ENSMUSG00000056211.13	R3hdm1	0.059456472	0.246602820	0.806860595	0.953952599	0.114903823	3.103473341	0.003780169	0.061800702	None
ENSMUST00000185471.1	R3hdm1-203	ENSMUSG00000056211.13	R3hdm1	0.132639161	1.390571932	0.174375105	0.624821840	0.114903823	3.103473341	0.003780169	0.061800702	None
ENSMUST00000185853.6	R3hdm1-204	ENSMUSG00000056211.13	R3hdm1	0.295416409	1.251982387	0.220050911	0.671194919	0.114903823	3.103473341	0.003780169	0.061800702	None
ENSMUST00000190056.2	R3hdm1-213	ENSMUSG00000056211.13	R3hdm1	0.012268813	0.139585003	0.889901522	0.977373671	0.114903823	3.103473341	0.003780169	0.061800702	None
ENSMUST00000190288.1	R3hdm1-214	ENSMUSG00000056211.13	R3hdm1	0.046000305	0.621618720	0.538791261	0.867447206	0.114903823	3.103473341	0.003780169	0.061800702	None
ENSMUST00000188570.1	R3hdm1-210	ENSMUSG00000056211.13	R3hdm1	-0.067716478	-0.815154169	0.421276341	0.809731866	0.114903823	3.103473341	0.003780169	0.061800702	None
ENSMUST00000027592.5	Ubxn4-201	ENSMUSG00000026353.9	Ubxn4	-0.119302208	-3.617847099	0.001055666	0.098662763	-0.069285527	-2.633201683	0.012520865	0.114800073	None
ENSMUST00000187031.1	Ubxn4-202	ENSMUSG00000026353.9	Ubxn4	0.457846423	1.989888260	0.055592784	0.426523824	-0.069285527	-2.633201683	0.012520865	0.114800073	None
ENSMUST00000189895.1	Ubxn4-203	ENSMUSG00000026353.9	Ubxn4	0.639454762	2.415047923	0.021898419	0.304489671	-0.069285527	-2.633201683	0.012520865	0.114800073	None
ENSMUST00000027601.10	Mcm6-201	ENSMUSG00000026355.11	Mcm6	-0.138346266	-2.142298904	0.040230025	0.380198556	-0.114832298	-2.153382211	0.038283089	0.198614653	None
ENSMUST00000190495.1	Mcm6-203	ENSMUSG00000026355.11	Mcm6	-0.179041519	-2.094209300	0.044611528	0.395323192	-0.114832298	-2.153382211	0.038283089	0.198614653	None
ENSMUST00000027602.14	Dars-201	ENSMUSG00000026356.15	Dars	-0.048045300	-1.502359974	0.143242860	0.589743599	-0.004345672	-0.175095500	0.862016986	0.947853117	None
ENSMUST00000064309.8	Dars-202	ENSMUSG00000026356.15	Dars	-0.147521445	-0.900810048	0.374716607	0.783642279	-0.004345672	-0.175095500	0.862016986	0.947853117	None
ENSMUST00000187672.1	Gm6170-201	ENSMUSG00000100078.1	Gm6170	-0.003464974	-0.042470210	0.966399460	0.994737155	0.214331003	1.204263113	0.236595743	0.513403353	None
ENSMUST00000052172.6	Cxcr4-201	ENSMUSG00000045382.6	Cxcr4	-0.076029858	-1.059297018	0.297745382	0.734086254	-0.028474898	-0.414471346	0.681066757	0.852846978	None
ENSMUST00000142893.1	Cxcr4-202	ENSMUSG00000045382.6	Cxcr4	-0.010849241	-0.080965864	0.935995741	0.989050904	-0.028474898	-0.414471346	0.681066757	0.852846978	None
ENSMUST00000073527.12	Thsd7b-202	ENSMUSG00000042581.14	Thsd7b	-0.139091230	-2.362068807	0.024713640	0.318363558	-0.068487858	-1.358667547	0.182973387	0.449887514	None
ENSMUST00000140834.1	Thsd7b-204	ENSMUSG00000042581.14	Thsd7b	0.100234045	0.502917014	0.618619204	0.896682352	-0.068487858	-1.358667547	0.182973387	0.449887514	None
ENSMUST00000027650.12	Cd55-201	ENSMUSG00000026399.12	Cd55	-0.207605607	-2.239171580	0.032549846	0.350851299	-0.187506175	-1.915045930	0.063714998	0.258299853	None
ENSMUST00000140400.1	Cd55-204	ENSMUSG00000026399.12	Cd55	-0.105001563	-0.995708544	0.327191811	0.753395881	-0.187506175	-1.915045930	0.063714998	0.258299853	None
ENSMUST00000133057.1	Cd55-203	ENSMUSG00000026399.12	Cd55	-0.141329918	-0.880329476	0.385534842	0.789732191	-0.187506175	-1.915045930	0.063714998	0.258299853	None
ENSMUST00000171479.7	Pfkfb2-204	ENSMUSG00000026409.14	Pfkfb2	-0.037201825	-0.326101927	0.746564456	0.937699377	0.033272845	0.851861711	0.400101489	0.664341921	None
ENSMUST00000185233.6	Pfkfb2-205	ENSMUSG00000026409.14	Pfkfb2	-0.038596197	-0.618086466	0.541086506	0.868867892	0.033272845	0.851861711	0.400101489	0.664341921	None
ENSMUST00000187522.1	Pfkfb2-209	ENSMUSG00000026409.14	Pfkfb2	0.001739892	0.015862995	0.987446552	0.999702613	0.033272845	0.851861711	0.400101489	0.664341921	None
ENSMUST00000189534.6	Pfkfb2-211	ENSMUSG00000026409.14	Pfkfb2	-0.135189575	-0.565907254	0.575578916	0.881255016	0.033272845	0.851861711	0.400101489	0.664341921	None
ENSMUST00000189167.6	Pfkfb2-210	ENSMUSG00000026409.14	Pfkfb2	0.100841879	0.399079027	0.692603347	0.921185512	0.033272845	0.851861711	0.400101489	0.664341921	None
ENSMUST00000187089.6	Pfkfb2-208	ENSMUSG00000026409.14	Pfkfb2	0.022513737	0.164568187	0.870364917	0.973064641	0.033272845	0.851861711	0.400101489	0.664341921	None
ENSMUST00000191347.6	Pfkfb2-213	ENSMUSG00000026409.14	Pfkfb2	0.046570060	0.293258432	0.771302027	0.944480250	0.033272845	0.851861711	0.400101489	0.664341921	None
ENSMUST00000169659.7	Pfkfb2-203	ENSMUSG00000026409.14	Pfkfb2	0.116582455	1.476345185	0.150057171	0.595926526	0.033272845	0.851861711	0.400101489	0.664341921	None
ENSMUST00000186867.6	Pfkfb2-207	ENSMUSG00000026409.14	Pfkfb2	0.016263165	0.159035785	0.874684501	0.973981428	0.033272845	0.851861711	0.400101489	0.664341921	None
ENSMUST00000191301.1	Pfkfb2-212	ENSMUSG00000026409.14	Pfkfb2	0.166980905	0.964171237	0.342509681	0.764174083	0.033272845	0.851861711	0.400101489	0.664341921	None
ENSMUST00000186777.1	Pfkfb2-206	ENSMUSG00000026409.14	Pfkfb2	-0.043034968	-0.427897157	0.671719118	0.914585223	0.033272845	0.851861711	0.400101489	0.664341921	None
ENSMUST00000049813.5	Yod1-201	ENSMUSG00000046404.5	Yod1	0.175310532	3.005998674	0.005244593	0.181088245	0.249454053	4.145465346	0.000205490	0.014136955	sig Gene
ENSMUST00000039323.7	AA986860-201	ENSMUSG00000042510.7	AA986860	-0.172674490	-2.312076428	0.027667779	0.330069040	-0.210322494	-1.610351540	0.116334528	0.354163370	None
ENSMUST00000038829.6	Fcmr-201	ENSMUSG00000042474.6	Fcmr	0.005739306	0.254854136	0.800538854	0.952252178	0.295999025	0.935495766	0.355964314	0.627983678	None
ENSMUST00000016672.10	Mapkapk2-201	ENSMUSG00000016528.10	Mapkapk2	0.111383346	2.713666596	0.010821415	0.233129797	0.161207346	4.247982268	0.000152233	0.012513152	sig Gene
ENSMUST00000016670.8	Dyrk3-201	ENSMUSG00000016526.8	Dyrk3	0.052726377	1.160906848	0.254646098	0.702461375	0.093037330	2.244709441	0.031230688	0.178279487	None
ENSMUST00000189756.1	Dyrk3-202	ENSMUSG00000016526.8	Dyrk3	0.170046907	0.501873119	0.619344790	0.897047325	0.093037330	2.244709441	0.031230688	0.178279487	None
ENSMUST00000112446.8	Eif2d-203	ENSMUSG00000026427.16	Eif2d	0.057083310	0.448687290	0.656814995	0.909873840	0.060416709	1.425754542	0.162827141	0.422377833	None
ENSMUST00000068805.13	Eif2d-202	ENSMUSG00000026427.16	Eif2d	0.007258675	0.154066886	0.878567461	0.974582454	0.060416709	1.425754542	0.162827141	0.422377833	None
ENSMUST00000149119.7	Eif2d-206	ENSMUSG00000026427.16	Eif2d	0.111574571	0.992580717	0.328689846	0.754325924	0.060416709	1.425754542	0.162827141	0.422377833	None
ENSMUST00000068791.10	Eif2d-201	ENSMUSG00000026427.16	Eif2d	0.079678050	1.066731604	0.294427744	0.732215805	0.060416709	1.425754542	0.162827141	0.422377833	None
ENSMUST00000131855.1	Eif2d-204	ENSMUSG00000026427.16	Eif2d	0.057479953	0.633491173	0.531114308	0.863700877	0.060416709	1.425754542	0.162827141	0.422377833	None
ENSMUST00000153651.1	Eif2d-208	ENSMUSG00000026427.16	Eif2d	-0.002636904	-0.019074638	0.984905255	0.998946640	0.060416709	1.425754542	0.162827141	0.422377833	None
ENSMUST00000068564.14	Rassf5-202	ENSMUSG00000026430.16	Rassf5	-0.284449308	-1.251595326	0.220190066	0.671391528	-0.003257555	-0.047078526	0.962719146	0.986287726	None
ENSMUST00000027688.14	Rassf5-201	ENSMUSG00000026430.16	Rassf5	0.098065951	0.817144550	0.420155432	0.809008030	-0.003257555	-0.047078526	0.962719146	0.986287726	None
ENSMUST00000062108.9	Ikbke-201	ENSMUSG00000042349.13	Ikbke	0.140264804	1.269112111	0.213958659	0.666094287	-0.156178968	-1.337994951	0.189555537	0.457813883	None
ENSMUST00000097588.8	Srgap2-201	ENSMUSG00000026425.15	Srgap2	-0.029042618	-0.671077660	0.507199643	0.852448755	0.025370278	0.624382563	0.536438987	0.763358132	None
ENSMUST00000187042.6	Srgap2-205	ENSMUSG00000026425.15	Srgap2	0.187895103	1.332860158	0.192406097	0.643477901	0.025370278	0.624382563	0.536438987	0.763358132	None
ENSMUST00000190336.6	Srgap2-212	ENSMUSG00000026425.15	Srgap2	0.039117539	0.295596467	0.769532583	0.943972881	0.025370278	0.624382563	0.536438987	0.763358132	None
ENSMUST00000186543.6	Srgap2-204	ENSMUSG00000026425.15	Srgap2	0.396250928	2.125934013	0.041676114	0.382980457	0.025370278	0.624382563	0.536438987	0.763358132	None
ENSMUST00000189892.1	Srgap2-210	ENSMUSG00000026425.15	Srgap2	-0.835718962	-2.512555906	0.017469867	0.280258589	0.025370278	0.624382563	0.536438987	0.763358132	None
ENSMUST00000188770.6	Srgap2-209	ENSMUSG00000026425.15	Srgap2	0.054067435	0.705582210	0.485778963	0.842838806	0.025370278	0.624382563	0.536438987	0.763358132	None
ENSMUST00000185596.1	Srgap2-203	ENSMUSG00000026425.15	Srgap2	0.010969033	0.059419830	0.953003638	0.992060527	0.025370278	0.624382563	0.536438987	0.763358132	None
ENSMUST00000188437.1	Srgap2-207	ENSMUSG00000026425.15	Srgap2	0.000649966	0.002410350	0.998092448	1.000000000	0.025370278	0.624382563	0.536438987	0.763358132	None
ENSMUST00000068613.4	Fam72a-201	ENSMUSG00000055184.4	Fam72a	0.038422421	0.484396068	0.631550020	0.901788743	0.062205150	0.533221058	0.597261766	0.803666967	None
ENSMUST00000073350.12	Ctse-201	ENSMUSG00000004552.16	Ctse	-0.064452879	-1.739013653	0.092073503	0.507587454	-0.541702585	-0.963702053	0.341828870	0.617016739	None
ENSMUST00000064664.9	Rab7b-201	ENSMUSG00000052688.12	Rab7b	-0.160608165	-1.319802932	0.196678725	0.647806056	-0.215724335	-1.333449643	0.191026894	0.459596625	None
ENSMUST00000086559.6	Slc41a1-201	ENSMUSG00000013275.9	Slc41a1	-0.141799040	-2.129568847	0.041350989	0.382387524	-0.100950776	-1.613095266	0.115735408	0.353681429	None
ENSMUST00000112386.7	Rab29-202	ENSMUSG00000026433.13	Rab29	-0.240899602	-1.976068944	0.057212061	0.431774388	-0.145523448	-1.177956582	0.246787869	0.523951301	None
ENSMUST00000027693.7	Rab29-201	ENSMUSG00000026433.13	Rab29	-0.020739136	-0.140744469	0.888993177	0.977151380	-0.145523448	-1.177956582	0.246787869	0.523951301	None
ENSMUST00000189946.6	Nucks1-203	ENSMUSG00000026434.12	Nucks1	-0.078869099	-0.961272632	0.343941337	0.765073314	0.065167987	1.957689065	0.058304378	0.248362474	None
ENSMUST00000062264.7	Nucks1-201	ENSMUSG00000026434.12	Nucks1	0.021083972	0.544037532	0.590353514	0.886383536	0.065167987	1.957689065	0.058304378	0.248362474	None
ENSMUST00000177943.7	Slc45a3-202	ENSMUSG00000026435.15	Slc45a3	-0.043280386	-0.497777008	0.622195648	0.898073755	0.040055973	0.290386681	0.773239821	0.905581482	None
ENSMUST00000086556.11	Elk4-202	ENSMUSG00000026436.15	Elk4	0.036569000	0.639655761	0.527151252	0.862450847	0.089305964	2.109454641	0.042153466	0.208717111	None
ENSMUST00000147218.1	Elk4-207	ENSMUSG00000026436.15	Elk4	0.027550777	0.475740240	0.637634440	0.904255783	0.089305964	2.109454641	0.042153466	0.208717111	None
ENSMUST00000131159.2	Elk4-204	ENSMUSG00000026436.15	Elk4	0.007490941	0.015310259	0.987883933	0.999702613	0.089305964	2.109454641	0.042153466	0.208717111	None
ENSMUST00000126927.7	Mfsd4a-204	ENSMUSG00000059149.17	Mfsd4a	0.078093799	0.832933340	0.411329091	0.804300273	-0.042357523	-0.401041589	0.690835587	0.859264789	None
ENSMUST00000163016.1	Mfsd4a-212	ENSMUSG00000059149.17	Mfsd4a	0.100220223	1.267815593	0.214415259	0.666525863	-0.042357523	-0.401041589	0.690835587	0.859264789	None
ENSMUST00000112370.8	Mfsd4a-203	ENSMUSG00000059149.17	Mfsd4a	-0.099640300	-1.045505872	0.303968815	0.737686374	-0.042357523	-0.401041589	0.690835587	0.859264789	None
ENSMUST00000146267.7	Mfsd4a-206	ENSMUSG00000059149.17	Mfsd4a	0.036344526	0.634141894	0.530695228	0.863430814	-0.042357523	-0.401041589	0.690835587	0.859264789	None
ENSMUST00000046658.9	Mfsd4a-201	ENSMUSG00000059149.17	Mfsd4a	-0.052633599	-0.552004575	0.584949991	0.885017138	-0.042357523	-0.401041589	0.690835587	0.859264789	None
ENSMUST00000159038.7	Mfsd4a-207	ENSMUSG00000059149.17	Mfsd4a	-0.458865282	-2.456618332	0.019897889	0.294378508	-0.042357523	-0.401041589	0.690835587	0.859264789	None
ENSMUST00000193350.1	Gm37120-201	ENSMUSG00000103966.1	Gm37120	-0.035188291	-0.413691156	0.681982133	0.917916492	-0.002723299	-0.022763592	0.981968569	0.992753970	None
ENSMUST00000027697.11	Cdk18-201	ENSMUSG00000026437.11	Cdk18	-0.100148063	-1.290747914	0.206447383	0.659250068	-0.164655883	-0.937498109	0.354948333	0.627243918	None
ENSMUST00000188387.6	Cdk18-204	ENSMUSG00000026437.11	Cdk18	-0.036914687	-0.319218710	0.751727215	0.939479708	-0.164655883	-0.937498109	0.354948333	0.627243918	None
ENSMUST00000112362.2	Cdk18-202	ENSMUSG00000026437.11	Cdk18	-0.128143352	-1.059275609	0.297754974	0.734086254	-0.164655883	-0.937498109	0.354948333	0.627243918	None
ENSMUST00000185601.1	Cdk18-203	ENSMUSG00000026437.11	Cdk18	0.306830763	1.641874034	0.110843618	0.539768732	-0.164655883	-0.937498109	0.354948333	0.627243918	None
ENSMUST00000188169.6	Lemd1-205	ENSMUSG00000079330.9	Lemd1	-0.196452449	-3.139017782	0.003735203	0.156817053	-0.137491064	-2.266589685	0.029724025	0.173751147	None
ENSMUST00000112357.8	Lemd1-201	ENSMUSG00000079330.9	Lemd1	-0.125111325	-1.314431333	0.198457467	0.650536253	-0.137491064	-2.266589685	0.029724025	0.173751147	None
ENSMUST00000189062.1	Lemd1-206	ENSMUSG00000079330.9	Lemd1	-0.007912650	-0.043822285	0.965330454	0.994669545	-0.137491064	-2.266589685	0.029724025	0.173751147	None
ENSMUST00000185223.1	Lemd1-202	ENSMUSG00000079330.9	Lemd1	0.086367572	0.388216376	0.700540616	0.923033726	-0.137491064	-2.266589685	0.029724025	0.173751147	None
ENSMUST00000187339.6	Lemd1-204	ENSMUSG00000079330.9	Lemd1	-0.021806797	-0.096736543	0.923565703	0.986249966	-0.137491064	-2.266589685	0.029724025	0.173751147	None
ENSMUST00000191418.1	Lemd1-208	ENSMUSG00000079330.9	Lemd1	-0.421430552	-2.699642277	0.011194988	0.236747218	-0.137491064	-2.266589685	0.029724025	0.173751147	None
ENSMUST00000188175.1	Gm29695-201	ENSMUSG00000118219.1	Gm29695	0.017333076	0.287643856	0.775556269	0.945107292	0.103307475	1.239492414	0.223437673	0.498269366	None
ENSMUST00000046071.4	Klhdc8a-201	ENSMUSG00000042115.4	Klhdc8a	-0.115278217	-1.872165180	0.070757250	0.464246749	-0.067298041	-1.163081506	0.252691248	0.530173844	None
ENSMUST00000072177.13	Nuak2-201	ENSMUSG00000009772.15	Nuak2	-0.001585890	-0.010104829	0.992003168	1.000000000	0.119464111	1.983646068	0.055209668	0.241515094	None
ENSMUST00000082125.5	Nuak2-202	ENSMUSG00000009772.15	Nuak2	0.195028303	1.124077879	0.269711031	0.713051601	0.119464111	1.983646068	0.055209668	0.241515094	None
ENSMUST00000045473.15	Tmcc2-201	ENSMUSG00000042066.16	Tmcc2	0.033797017	0.910878571	0.369471117	0.780655647	0.102957440	3.278230353	0.002370532	0.048414125	sig Gene
ENSMUST00000138717.1	Tmcc2-205	ENSMUSG00000042066.16	Tmcc2	0.278305913	4.091221769	0.000288142	0.057451968	0.102957440	3.278230353	0.002370532	0.048414125	sig Gene
ENSMUST00000132435.1	Tmcc2-203	ENSMUSG00000042066.16	Tmcc2	-0.143960360	-1.512453579	0.140666944	0.585585143	0.102957440	3.278230353	0.002370532	0.048414125	sig Gene
ENSMUST00000045110.13	Dstyk-201	ENSMUSG00000042046.15	Dstyk	-0.143857167	-3.556702342	0.001244499	0.106280354	-0.103573839	-2.810924311	0.008049132	0.091660980	None
ENSMUST00000180835.1	6030442K20Rik-201	ENSMUSG00000097760.2	6030442K20Rik	-0.038757995	-0.461001372	0.648053829	0.906686816	-0.158797243	-1.140411570	0.261884501	0.540572817	None
ENSMUST00000190825.6	Rbbp5-206	ENSMUSG00000026439.14	Rbbp5	0.087334321	0.246780490	0.806724331	0.953926767	-0.016062108	-0.380151152	0.706138150	0.868538135	None
ENSMUST00000190997.6	Rbbp5-207	ENSMUSG00000026439.14	Rbbp5	-0.234027958	-1.061504459	0.296757599	0.733807031	-0.016062108	-0.380151152	0.706138150	0.868538135	None
ENSMUST00000027700.14	Rbbp5-201	ENSMUSG00000026439.14	Rbbp5	-0.029373249	-0.501759921	0.619423494	0.897047325	-0.016062108	-0.380151152	0.706138150	0.868538135	None
ENSMUST00000188575.6	Rbbp5-204	ENSMUSG00000026439.14	Rbbp5	0.047753736	0.213555375	0.832308696	0.961626355	-0.016062108	-0.380151152	0.706138150	0.868538135	None
ENSMUST00000189786.2	Rbbp5-205	ENSMUSG00000026439.14	Rbbp5	-0.392157196	-1.400132016	0.171520248	0.621295014	-0.016062108	-0.380151152	0.706138150	0.868538135	None
ENSMUST00000187834.1	Rbbp5-203	ENSMUSG00000026439.14	Rbbp5	-0.117926239	-0.778469941	0.442263532	0.820773208	-0.016062108	-0.380151152	0.706138150	0.868538135	None
ENSMUST00000058167.2	Tmem81-201	ENSMUSG00000048174.2	Tmem81	-0.072639743	-0.740017918	0.464922802	0.832008602	-0.026462249	-0.313233546	0.755968499	0.896551169	None
ENSMUST00000188789.1	Tmem81-202	ENSMUSG00000048174.2	Tmem81	-0.030488314	-0.292700572	0.771724404	0.944553386	-0.026462249	-0.313233546	0.755968499	0.896551169	None
ENSMUST00000189528.6	Cntn2-207	ENSMUSG00000053024.14	Cntn2	-0.021578816	-0.294882132	0.770073065	0.944115569	-0.013237587	-0.275240542	0.784755256	0.912248667	None
ENSMUST00000186487.6	Cntn2-202	ENSMUSG00000053024.14	Cntn2	0.228500762	1.671268907	0.104854550	0.529943004	-0.013237587	-0.275240542	0.784755256	0.912248667	None
ENSMUST00000086521.10	Cntn2-201	ENSMUSG00000053024.14	Cntn2	-0.076286282	-1.437418016	0.160735504	0.609764600	-0.013237587	-0.275240542	0.784755256	0.912248667	None
ENSMUST00000190601.6	Cntn2-208	ENSMUSG00000053024.14	Cntn2	-0.092724570	-0.595518471	0.555871145	0.874497469	-0.013237587	-0.275240542	0.784755256	0.912248667	None
ENSMUST00000188143.1	Cntn2-205	ENSMUSG00000053024.14	Cntn2	-0.184780048	-0.971636918	0.338840730	0.761101377	-0.013237587	-0.275240542	0.784755256	0.912248667	None
ENSMUST00000186530.2	Cntn2-203	ENSMUSG00000053024.14	Cntn2	-0.081483332	-0.469170661	0.642269577	0.905095841	-0.013237587	-0.275240542	0.784755256	0.912248667	None
ENSMUST00000094569.10	Nfasc-202	ENSMUSG00000026442.14	Nfasc	0.019528473	0.525179687	0.603238781	0.891250653	0.068766040	2.039230409	0.049059692	0.226309074	None
ENSMUST00000043189.13	Nfasc-201	ENSMUSG00000026442.14	Nfasc	-0.081250493	-0.313956845	0.755681773	0.940663619	0.068766040	2.039230409	0.049059692	0.226309074	None
ENSMUST00000163770.7	Nfasc-203	ENSMUSG00000026442.14	Nfasc	0.183821462	0.753361523	0.456983703	0.827645375	0.068766040	2.039230409	0.049059692	0.226309074	None
ENSMUST00000186389.6	Nfasc-205	ENSMUSG00000026442.14	Nfasc	-0.120232757	-0.614380315	0.543500250	0.869770907	0.068766040	2.039230409	0.049059692	0.226309074	None
ENSMUST00000186330.1	Nfasc-204	ENSMUSG00000026442.14	Nfasc	-0.191330702	-0.418733965	0.678331793	0.916540025	0.068766040	2.039230409	0.049059692	0.226309074	None
ENSMUST00000188307.1	Nfasc-208	ENSMUSG00000026442.14	Nfasc	0.084768213	0.863711403	0.394458548	0.794811213	0.068766040	2.039230409	0.049059692	0.226309074	None
ENSMUST00000186539.1	Nfasc-206	ENSMUSG00000026442.14	Nfasc	0.123758585	0.771868329	0.446106003	0.822417303	0.068766040	2.039230409	0.049059692	0.226309074	None
ENSMUST00000189219.1	Nfasc-209	ENSMUSG00000026442.14	Nfasc	-0.170605910	-0.651724515	0.519438653	0.858244316	0.068766040	2.039230409	0.049059692	0.226309074	None
ENSMUST00000027706.3	Lrrn2-201	ENSMUSG00000026443.3	Lrrn2	0.047890141	1.327056816	0.194296166	0.645012720	0.091733778	3.342004747	0.001994224	0.043676135	sig Gene
ENSMUST00000188090.6	Mdm4-210	ENSMUSG00000054387.13	Mdm4	0.112023319	2.905914766	0.006744117	0.196689917	0.169046848	4.772822789	0.000032025	0.006092035	sig Gene
ENSMUST00000191212.6	Mdm4-214	ENSMUSG00000054387.13	Mdm4	0.214145929	1.674219354	0.104268577	0.528437578	0.169046848	4.772822789	0.000032025	0.006092035	sig Gene
ENSMUST00000185398.6	Mdm4-203	ENSMUSG00000054387.13	Mdm4	0.198267777	1.233922432	0.226614494	0.677017433	0.169046848	4.772822789	0.000032025	0.006092035	sig Gene
ENSMUST00000067398.12	Mdm4-201	ENSMUSG00000054387.13	Mdm4	0.154069444	0.608872977	0.547097433	0.871627703	0.169046848	4.772822789	0.000032025	0.006092035	sig Gene
ENSMUST00000189596.1	Mdm4-211	ENSMUSG00000054387.13	Mdm4	0.037691820	0.403511154	0.689374907	0.920132168	0.169046848	4.772822789	0.000032025	0.006092035	sig Gene
ENSMUST00000186513.1	Mdm4-205	ENSMUSG00000054387.13	Mdm4	0.069192462	0.892484200	0.379090520	0.786127898	0.169046848	4.772822789	0.000032025	0.006092035	sig Gene
ENSMUST00000185418.1	Mdm4-204	ENSMUSG00000054387.13	Mdm4	0.045240165	0.264643001	0.793056901	0.950164946	0.169046848	4.772822789	0.000032025	0.006092035	sig Gene
ENSMUST00000190807.1	Mdm4-213	ENSMUSG00000054387.13	Mdm4	-0.114782078	-0.409996151	0.684661812	0.918995572	0.169046848	4.772822789	0.000032025	0.006092035	sig Gene
ENSMUST00000077730.6	Pik3c2b-201	ENSMUSG00000026447.17	Pik3c2b	0.060018256	1.434742427	0.161491066	0.610721336	0.117788779	2.691988365	0.010835113	0.107032914	None
ENSMUST00000186515.1	Gm28609-201	ENSMUSG00000101102.1	Gm28609	-0.100122262	-1.791988728	0.083017361	0.488648672	-0.384879734	-1.512033438	0.139532879	0.390176359	None
ENSMUST00000052529.3	Ppp1r15b-201	ENSMUSG00000046062.5	Ppp1r15b	-0.126080262	-2.175288668	0.037449941	0.371292124	-0.075830500	-1.548650453	0.130491606	0.376523722	None
ENSMUST00000122956.1	Ppp1r15b-202	ENSMUSG00000046062.5	Ppp1r15b	-0.122286182	-1.091764162	0.283448728	0.723942421	-0.075830500	-1.548650453	0.130491606	0.376523722	None
ENSMUST00000187285.6	Plekha6-204	ENSMUSG00000041757.17	Plekha6	-0.092547967	-1.206592213	0.236824246	0.686618682	-0.057561004	-1.379735032	0.176448780	0.441135330	None
ENSMUST00000038295.14	Plekha6-201	ENSMUSG00000041757.17	Plekha6	-0.088782263	-1.689279221	0.101319992	0.523594077	-0.057561004	-1.379735032	0.176448780	0.441135330	None
ENSMUST00000190694.1	Plekha6-209	ENSMUSG00000041757.17	Plekha6	0.094485593	0.380110104	0.706486320	0.924979978	-0.057561004	-1.379735032	0.176448780	0.441135330	None
ENSMUST00000187299.1	Plekha6-205	ENSMUSG00000041757.17	Plekha6	-0.169754863	-0.730944021	0.470367228	0.834784846	-0.057561004	-1.379735032	0.176448780	0.441135330	None
ENSMUST00000189598.1	Plekha6-206	ENSMUSG00000041757.17	Plekha6	-0.351524369	-1.622098513	0.115030204	0.545352806	-0.057561004	-1.379735032	0.176448780	0.441135330	None
ENSMUST00000190208.1	Plekha6-208	ENSMUSG00000041757.17	Plekha6	-0.062302786	-0.711901701	0.481912133	0.840660668	-0.057561004	-1.379735032	0.176448780	0.441135330	None
ENSMUST00000135222.8	Etnk2-203	ENSMUSG00000070644.13	Etnk2	-0.354809597	-2.282087981	0.029589695	0.338671600	-0.191899203	-1.730147028	0.092443775	0.313333100	None
ENSMUST00000129213.1	Etnk2-201	ENSMUSG00000070644.13	Etnk2	0.311633919	1.274654541	0.212015057	0.664483903	-0.191899203	-1.730147028	0.092443775	0.313333100	None
ENSMUST00000156832.1	Etnk2-205	ENSMUSG00000070644.13	Etnk2	-0.225376912	-1.336620965	0.191188848	0.642361900	-0.191899203	-1.730147028	0.092443775	0.313333100	None
ENSMUST00000144386.7	Sox13-203	ENSMUSG00000070643.11	Sox13	-0.236058066	-1.945140134	0.060985954	0.442675014	-0.092014847	-1.441974187	0.158228253	0.416506473	None
ENSMUST00000153799.7	Sox13-205	ENSMUSG00000070643.11	Sox13	0.041590563	0.396587304	0.694420944	0.921263479	-0.092014847	-1.441974187	0.158228253	0.416506473	None
ENSMUST00000145922.1	Sox13-204	ENSMUSG00000070643.11	Sox13	-0.304579510	-1.820331859	0.078490923	0.482444054	-0.092014847	-1.441974187	0.158228253	0.416506473	None
ENSMUST00000166915.7	Snrpe-204	ENSMUSG00000090553.8	Snrpe	-0.022512470	-0.561391063	0.578614876	0.882505223	0.015688867	0.422560929	0.675209070	0.850033150	None
ENSMUST00000166291.7	Snrpe-203	ENSMUSG00000090553.8	Snrpe	0.164286098	0.700216206	0.489076153	0.844009882	0.015688867	0.422560929	0.675209070	0.850033150	None
ENSMUST00000172079.1	Snrpe-206	ENSMUSG00000090553.8	Snrpe	-0.196610791	-2.043960002	0.049636054	0.409687659	0.015688867	0.422560929	0.675209070	0.850033150	None
ENSMUST00000164096.1	Snrpe-201	ENSMUSG00000090553.8	Snrpe	0.211492595	1.248200751	0.221413304	0.672668971	0.015688867	0.422560929	0.675209070	0.850033150	None
ENSMUST00000191896.5	Zc3h11a-203	ENSMUSG00000102976.6	Zc3h11a	-0.232005454	-1.385457822	0.175917511	0.626524666	0.300870464	3.630008519	0.000899654	0.029555413	sig Gene
ENSMUST00000194668.5	Zc3h11a-209	ENSMUSG00000102976.6	Zc3h11a	0.521170869	2.818956592	0.008366819	0.212511089	0.300870464	3.630008519	0.000899654	0.029555413	sig Gene
ENSMUST00000195067.1	Zc3h11a-210	ENSMUSG00000102976.6	Zc3h11a	0.167684886	2.833680751	0.008068456	0.210005278	0.300870464	3.630008519	0.000899654	0.029555413	sig Gene
ENSMUST00000191705.5	Zc3h11a-201	ENSMUSG00000102976.6	Zc3h11a	0.831827523	4.123178503	0.000263615	0.054866594	0.300870464	3.630008519	0.000899654	0.029555413	sig Gene
ENSMUST00000192775.1	Zc3h11a-207	ENSMUSG00000102976.6	Zc3h11a	0.208305238	2.100397777	0.044024946	0.392997131	0.300870464	3.630008519	0.000899654	0.029555413	sig Gene
ENSMUST00000179598.3	Gm38394-201	ENSMUSG00000094410.8	Gm38394	0.092915056	1.578044339	0.124826774	0.562118535	0.162625061	2.752187306	0.009328910	0.099273123	None
ENSMUST00000143567.7	Atp2b4-206	ENSMUSG00000026463.17	Atp2b4	0.010851945	0.182584762	0.856326750	0.969205941	-0.002147716	-0.048604184	0.961511961	0.985996504	None
ENSMUST00000048953.13	Atp2b4-201	ENSMUSG00000026463.17	Atp2b4	-0.136915377	-1.389629776	0.174658459	0.625205268	-0.002147716	-0.048604184	0.961511961	0.985996504	None
ENSMUST00000165602.8	Atp2b4-207	ENSMUSG00000026463.17	Atp2b4	0.020459532	0.346179954	0.731573780	0.932888977	-0.002147716	-0.048604184	0.961511961	0.985996504	None
ENSMUST00000125659.7	Atp2b4-203	ENSMUSG00000026463.17	Atp2b4	-0.086086970	-0.910355123	0.369742637	0.780737488	-0.002147716	-0.048604184	0.961511961	0.985996504	None
ENSMUST00000128692.1	Atp2b4-204	ENSMUSG00000026463.17	Atp2b4	-0.115483491	-0.788391907	0.436525979	0.817805205	-0.002147716	-0.048604184	0.961511961	0.985996504	None
ENSMUST00000124051.8	Optc-201	ENSMUSG00000010311.15	Optc	0.168624569	1.119633213	0.271571683	0.714656213	-0.099497289	-1.206222440	0.235849232	0.512662157	None
ENSMUST00000126123.1	Optc-203	ENSMUSG00000010311.15	Optc	-0.543825790	-2.649934741	0.012617979	0.248519657	-0.099497289	-1.206222440	0.235849232	0.512662157	None
ENSMUST00000048432.5	Prelp-201	ENSMUSG00000041577.5	Prelp	-0.509452167	-2.488507965	0.018478248	0.286867075	-0.594265779	-2.300114647	0.027541795	0.168919369	None
ENSMUST00000048183.7	Fmod-201	ENSMUSG00000041559.7	Fmod	-0.334112003	-1.237245735	0.225395812	0.676053721	-0.386832042	-1.094633689	0.281178083	0.559293183	None
ENSMUST00000020692.6	Btg2-201	ENSMUSG00000020423.6	Btg2	0.016943941	0.302155891	0.764575109	0.942961709	0.058962974	1.116220497	0.271957956	0.549826749	None
ENSMUST00000156873.7	Chil1-208	ENSMUSG00000064246.10	Chil1	0.189626422	1.097564797	0.280946683	0.722214595	0.145158242	1.380352060	0.176260448	0.440849761	None
ENSMUST00000082060.9	Chil1-201	ENSMUSG00000064246.10	Chil1	-0.294541889	-1.535575776	0.134906935	0.577261609	0.145158242	1.380352060	0.176260448	0.440849761	None
ENSMUST00000134812.1	Chil1-204	ENSMUSG00000064246.10	Chil1	0.312612997	2.060223477	0.047957814	0.404593319	0.145158242	1.380352060	0.176260448	0.440849761	None
ENSMUST00000169927.1	Adora1-203	ENSMUSG00000042429.8	Adora1	0.159606305	1.210562892	0.235320071	0.685721759	0.042921064	1.104918994	0.276757765	0.554793216	None
ENSMUST00000086465.5	Adora1-202	ENSMUSG00000042429.8	Adora1	-0.024472698	-0.577299519	0.567955869	0.878416660	0.042921064	1.104918994	0.276757765	0.554793216	None
ENSMUST00000038191.7	Adora1-201	ENSMUSG00000042429.8	Adora1	-0.055544492	-0.755875882	0.455496722	0.826688536	0.042921064	1.104918994	0.276757765	0.554793216	None
ENSMUST00000187631.1	Adora1-204	ENSMUSG00000042429.8	Adora1	-0.007400662	-0.037846788	0.970055392	0.995830016	0.042921064	1.104918994	0.276757765	0.554793216	None
ENSMUST00000168515.7	Ppfia4-201	ENSMUSG00000026458.13	Ppfia4	-0.146849975	-1.920931112	0.064089127	0.450068679	-0.042867492	-1.165169300	0.251856537	0.529423540	None
ENSMUST00000186730.6	Ppfia4-203	ENSMUSG00000026458.13	Ppfia4	0.056192725	0.178069270	0.859840845	0.969909635	-0.042867492	-1.165169300	0.251856537	0.529423540	None
ENSMUST00000186964.6	Ppfia4-204	ENSMUSG00000026458.13	Ppfia4	-0.073892706	-0.600344779	0.552692028	0.873649470	-0.042867492	-1.165169300	0.251856537	0.529423540	None
ENSMUST00000189862.6	Ppfia4-206	ENSMUSG00000026458.13	Ppfia4	0.082104850	0.598828317	0.553689921	0.873975888	-0.042867492	-1.165169300	0.251856537	0.529423540	None
ENSMUST00000189361.1	Ppfia4-205	ENSMUSG00000026458.13	Ppfia4	0.033916564	0.327703898	0.745364597	0.937380366	-0.042867492	-1.165169300	0.251856537	0.529423540	None
ENSMUST00000186553.1	Ppfia4-202	ENSMUSG00000026458.13	Ppfia4	-0.408358494	-2.883513224	0.007131174	0.200443831	-0.042867492	-1.165169300	0.251856537	0.529423540	None
ENSMUST00000049470.10	Tmem183a-201	ENSMUSG00000042305.12	Tmem183a	-0.001718703	-0.048995350	0.961241039	0.993994262	0.052635443	2.140021620	0.039425529	0.201750564	None
ENSMUST00000191237.6	Tmem183a-205	ENSMUSG00000042305.12	Tmem183a	0.024665823	0.559042201	0.580196988	0.883168302	0.052635443	2.140021620	0.039425529	0.201750564	None
ENSMUST00000189572.1	Tmem183a-204	ENSMUSG00000042305.12	Tmem183a	-0.131621964	-0.363060498	0.719052826	0.929162404	0.052635443	2.140021620	0.039425529	0.201750564	None
ENSMUST00000188205.1	Tmem183a-203	ENSMUSG00000042305.12	Tmem183a	0.287113567	2.166872447	0.038142398	0.373613775	0.052635443	2.140021620	0.039425529	0.201750564	None
ENSMUST00000185903.1	Tmem183a-202	ENSMUSG00000042305.12	Tmem183a	0.454107414	1.643717806	0.110459797	0.539167179	0.052635443	2.140021620	0.039425529	0.201750564	None
ENSMUST00000154237.7	Cyb5r1-205	ENSMUSG00000026456.18	Cyb5r1	-0.294481533	-2.668253166	0.012075068	0.244232457	-0.128767180	-2.198791445	0.034616701	0.187991837	None
ENSMUST00000027726.13	Cyb5r1-201	ENSMUSG00000026456.18	Cyb5r1	-0.103210496	-1.547107107	0.132106648	0.572583543	-0.128767180	-2.198791445	0.034616701	0.187991837	None
ENSMUST00000173908.7	Cyb5r1-208	ENSMUSG00000026456.18	Cyb5r1	-0.593186484	-1.627285587	0.113919633	0.543411955	-0.128767180	-2.198791445	0.034616701	0.187991837	None
ENSMUST00000133686.7	Cyb5r1-204	ENSMUSG00000026456.18	Cyb5r1	-0.102080089	-1.147568847	0.260029554	0.706533564	-0.128767180	-2.198791445	0.034616701	0.187991837	None
ENSMUST00000127412.8	Cyb5r1-202	ENSMUSG00000026456.18	Cyb5r1	-0.164378699	-1.138607785	0.263692543	0.709053042	-0.128767180	-2.198791445	0.034616701	0.187991837	None
ENSMUST00000027727.14	Adipor1-201	ENSMUSG00000026457.14	Adipor1	-0.077856612	-2.528860225	0.016815251	0.276610999	0.004213755	0.161871825	0.872340767	0.952320822	None
ENSMUST00000112237.1	Adipor1-202	ENSMUSG00000026457.14	Adipor1	0.115165969	1.111824831	0.274862780	0.717447350	0.004213755	0.161871825	0.872340767	0.952320822	None
ENSMUST00000148822.1	Adipor1-203	ENSMUSG00000026457.14	Adipor1	0.135315357	1.310237268	0.199854845	0.652171551	0.004213755	0.161871825	0.872340767	0.952320822	None
ENSMUST00000192012.1	Gm37935-201	ENSMUSG00000102722.1	Gm37935	-0.120826523	-1.062457344	0.296331915	0.733609609	-0.259371813	-1.075661268	0.289462530	0.567280668	None
ENSMUST00000112232.7	Klhl12-202	ENSMUSG00000026455.14	Klhl12	0.024454003	0.118082453	0.906773161	0.981597542	-0.020497575	-0.677630336	0.502476129	0.739878968	None
ENSMUST00000027725.10	Klhl12-201	ENSMUSG00000026455.14	Klhl12	-0.160204710	-1.227934674	0.228822692	0.679361135	-0.020497575	-0.677630336	0.502476129	0.739878968	None
ENSMUST00000116528.1	Klhl12-203	ENSMUSG00000026455.14	Klhl12	-0.051687974	-0.369822958	0.714058738	0.927247825	-0.020497575	-0.677630336	0.502476129	0.739878968	None
ENSMUST00000141458.1	Klhl12-205	ENSMUSG00000026455.14	Klhl12	0.082185449	0.728841628	0.471633939	0.835354445	-0.020497575	-0.677630336	0.502476129	0.739878968	None
ENSMUST00000047978.8	Rabif-201	ENSMUSG00000042229.9	Rabif	0.029497761	0.863533758	0.394554645	0.794827086	0.077785462	2.317641216	0.026459285	0.165370433	None
ENSMUST00000047714.13	Kdm5b-201	ENSMUSG00000042207.17	Kdm5b	0.014618277	0.306362413	0.761401214	0.942269821	0.026324553	0.659096889	0.514161213	0.748932474	None
ENSMUST00000112198.2	Kdm5b-203	ENSMUSG00000042207.17	Kdm5b	-0.054294115	-1.157459684	0.256029579	0.703959434	0.026324553	0.659096889	0.514161213	0.748932474	None
ENSMUST00000133725.1	Kdm5b-204	ENSMUSG00000042207.17	Kdm5b	0.120674821	0.251069158	0.803437038	0.953202140	0.026324553	0.659096889	0.514161213	0.748932474	None
ENSMUST00000187725.6	Syt2-203	ENSMUSG00000026452.15	Syt2	0.376344912	2.989419900	0.005468977	0.183738230	-0.062009183	-0.656425243	0.515857734	0.749526615	None
ENSMUST00000121990.1	Syt2-201	ENSMUSG00000026452.15	Syt2	-0.121040256	-1.769049097	0.086841618	0.496928450	-0.062009183	-0.656425243	0.515857734	0.749526615	None
ENSMUST00000045665.12	Ppp1r12b-201	ENSMUSG00000073557.12	Ppp1r12b	0.040305695	1.229934075	0.228083561	0.678470854	0.086291018	2.610088166	0.013247659	0.118287320	None
ENSMUST00000156348.7	Ppp1r12b-208	ENSMUSG00000073557.12	Ppp1r12b	-0.063355661	-0.480190480	0.634503008	0.903087628	0.086291018	2.610088166	0.013247659	0.118287320	None
ENSMUST00000027687.7	Ube2t-201	ENSMUSG00000026429.9	Ube2t	-0.111230011	-1.432291878	0.162185546	0.611276118	-0.053814044	-0.742142072	0.462969402	0.713074247	None
ENSMUST00000044828.13	Lgr6-201	ENSMUSG00000042793.13	Lgr6	-0.113617511	-1.784775249	0.084204190	0.491760847	-0.134450240	-1.445587858	0.157217748	0.415368991	None
ENSMUST00000027684.10	Arl8a-201	ENSMUSG00000026426.10	Arl8a	0.028294861	0.897315257	0.376548564	0.784587940	0.079741397	2.798441402	0.008306563	0.093154391	None
ENSMUST00000125774.1	Arl8a-203	ENSMUSG00000026426.10	Arl8a	-0.001440302	-0.011073252	0.991236801	1.000000000	0.079741397	2.798441402	0.008306563	0.093154391	None
ENSMUST00000123344.1	Arl8a-202	ENSMUSG00000026426.10	Arl8a	0.191475720	1.562789366	0.128374379	0.566688309	0.079741397	2.798441402	0.008306563	0.093154391	None
ENSMUST00000141177.1	Arl8a-204	ENSMUSG00000026426.10	Arl8a	0.616681076	4.106117315	0.000276443	0.056337732	0.079741397	2.798441402	0.008306563	0.093154391	None
ENSMUST00000146700.1	Gm15445-201	ENSMUSG00000085311.1	Gm15445	0.084950313	0.578056911	0.567450868	0.878121541	0.377236140	1.799094206	0.080660324	0.291148775	None
ENSMUST00000027682.8	Gpr37l1-201	ENSMUSG00000026424.8	Gpr37l1	-0.084955096	-0.781988655	0.440223608	0.819324601	0.008828647	0.068592641	0.945705563	0.978689594	None
ENSMUST00000077340.13	Rnpep-202	ENSMUSG00000041926.15	Rnpep	-0.037012073	-0.577713804	0.567679612	0.878236949	0.041506043	0.770816295	0.446005576	0.699151789	None
ENSMUST00000074357.7	Rnpep-201	ENSMUSG00000041926.15	Rnpep	0.135847049	1.172578461	0.250002367	0.698484709	0.041506043	0.770816295	0.446005576	0.699151789	None
ENSMUST00000141234.1	Rnpep-205	ENSMUSG00000041926.15	Rnpep	-0.049723438	-0.384232817	0.703460057	0.923963265	0.041506043	0.770816295	0.446005576	0.699151789	None
ENSMUST00000130069.1	Rnpep-203	ENSMUSG00000041926.15	Rnpep	-0.144043763	-0.646014511	0.523080028	0.860240861	0.041506043	0.770816295	0.446005576	0.699151789	None
ENSMUST00000188053.1	Rnpep-207	ENSMUSG00000041926.15	Rnpep	-0.155391991	-0.881290465	0.385022790	0.789517016	0.041506043	0.770816295	0.446005576	0.699151789	None
ENSMUST00000141092.1	Rnpep-204	ENSMUSG00000041926.15	Rnpep	0.026173493	0.297269637	0.768267088	0.943601821	0.041506043	0.770816295	0.446005576	0.699151789	None
ENSMUST00000190632.1	Rnpep-209	ENSMUSG00000041926.15	Rnpep	0.133764786	1.460962601	0.154207047	0.602708544	0.041506043	0.770816295	0.446005576	0.699151789	None
ENSMUST00000081104.9	Timm17a-201	ENSMUSG00000062580.9	Timm17a	-0.122089504	-2.511786478	0.017501331	0.280334478	-0.093242239	-2.265652153	0.029787222	0.173967826	None
ENSMUST00000152706.1	Timm17a-204	ENSMUSG00000062580.9	Timm17a	-0.163849011	-2.803310931	0.008695181	0.214783131	-0.093242239	-2.265652153	0.029787222	0.173967826	None
ENSMUST00000134088.2	Timm17a-203	ENSMUSG00000062580.9	Timm17a	-0.081326938	-0.813182245	0.422388670	0.810357212	-0.093242239	-2.265652153	0.029787222	0.173967826	None
ENSMUST00000041240.3	Shisa4-201	ENSMUSG00000041889.7	Shisa4	-0.200728804	-2.474243632	0.019101360	0.290434834	-0.122179470	-2.931791584	0.005914446	0.078287038	None
ENSMUST00000159918.1	Shisa4-203	ENSMUSG00000041889.7	Shisa4	-0.145396199	-2.508351164	0.017642448	0.281078351	-0.122179470	-2.931791584	0.005914446	0.078287038	None
ENSMUST00000159181.1	Shisa4-202	ENSMUSG00000041889.7	Shisa4	-0.166613889	-2.288967777	0.029138423	0.337122305	-0.122179470	-2.931791584	0.005914446	0.078287038	None
ENSMUST00000041023.13	Ipo9-201	ENSMUSG00000041879.13	Ipo9	0.091907012	2.019926284	0.052210705	0.416755458	0.093758723	2.370205493	0.023438920	0.155641284	None
ENSMUST00000161032.7	Ipo9-206	ENSMUSG00000041879.13	Ipo9	0.047228871	0.408753247	0.685564125	0.919060733	0.093758723	2.370205493	0.023438920	0.155641284	None
ENSMUST00000161189.7	Ipo9-208	ENSMUSG00000041879.13	Ipo9	-0.200312693	-2.229692060	0.033238559	0.353225438	0.093758723	2.370205493	0.023438920	0.155641284	None
ENSMUST00000161934.1	Ipo9-213	ENSMUSG00000041879.13	Ipo9	0.223176316	1.222609323	0.230800077	0.681471902	0.093758723	2.370205493	0.023438920	0.155641284	None
ENSMUST00000161750.7	Ipo9-211	ENSMUSG00000041879.13	Ipo9	-0.009259468	-0.070130319	0.944545729	0.989908264	0.093758723	2.370205493	0.023438920	0.155641284	None
ENSMUST00000162858.1	Ipo9-214	ENSMUSG00000041879.13	Ipo9	-0.096388566	-0.774791775	0.444401953	0.821904197	0.093758723	2.370205493	0.023438920	0.155641284	None
ENSMUST00000159089.1	Ipo9-203	ENSMUSG00000041879.13	Ipo9	0.263567696	1.139684794	0.263250332	0.708959271	0.093758723	2.370205493	0.023438920	0.155641284	None
ENSMUST00000161704.7	Ipo9-210	ENSMUSG00000041879.13	Ipo9	-0.213229911	-1.826566708	0.077523980	0.480629884	0.093758723	2.370205493	0.023438920	0.155641284	None
ENSMUST00000161135.7	Ipo9-207	ENSMUSG00000041879.13	Ipo9	-0.369630207	-1.345172659	0.188443094	0.639549480	0.093758723	2.370205493	0.023438920	0.155641284	None
ENSMUST00000159173.1	Ipo9-204	ENSMUSG00000041879.13	Ipo9	0.012205994	0.077349217	0.938848714	0.989050904	0.093758723	2.370205493	0.023438920	0.155641284	None
ENSMUST00000040599.14	Nav1-201	ENSMUSG00000009418.16	Nav1	0.002969059	0.049728455	0.960661588	0.993902884	0.072557075	1.701812577	0.097688491	0.323680436	None
ENSMUST00000067414.12	Nav1-202	ENSMUSG00000009418.16	Nav1	0.042898760	0.560263498	0.579374099	0.882862216	0.072557075	1.701812577	0.097688491	0.323680436	None
ENSMUST00000190298.7	Nav1-208	ENSMUSG00000009418.16	Nav1	0.081319446	0.879457092	0.386000059	0.790300569	0.072557075	1.701812577	0.097688491	0.323680436	None
ENSMUST00000187311.1	Nav1-204	ENSMUSG00000009418.16	Nav1	0.100238821	0.884248969	0.383449127	0.788322661	0.072557075	1.701812577	0.097688491	0.323680436	None
ENSMUST00000189252.1	Nav1-205	ENSMUSG00000009418.16	Nav1	0.194549622	1.056545477	0.298979864	0.734685383	0.072557075	1.701812577	0.097688491	0.323680436	None
ENSMUST00000067468.5	Gm4793-201	ENSMUSG00000054412.5	Gm4793	0.024699096	0.356173183	0.724152094	0.930727365	0.187128896	1.354750192	0.184206917	0.451509259	None
ENSMUST00000097561.8	Csrp1-202	ENSMUSG00000026421.14	Csrp1	0.313288556	1.820537068	0.078458934	0.482398075	-0.086226450	-2.426551430	0.020550958	0.145976114	None
ENSMUST00000027677.7	Csrp1-201	ENSMUSG00000026421.14	Csrp1	-0.134761731	-2.943955063	0.006131865	0.191454199	-0.086226450	-2.426551430	0.020550958	0.145976114	None
ENSMUST00000038945.5	Phlda3-201	ENSMUSG00000041801.5	Phlda3	-0.090645996	-1.439709341	0.160090685	0.609312143	-0.036125089	-0.638146424	0.527545785	0.757941305	None
ENSMUST00000136445.1	Phlda3-202	ENSMUSG00000041801.5	Phlda3	-0.094352055	-0.230914557	0.818916404	0.957582549	-0.036125089	-0.638146424	0.527545785	0.757941305	None
ENSMUST00000132795.7	Tnni1-202	ENSMUSG00000026418.16	Tnni1	-0.040038961	-0.667857100	0.509225258	0.853327516	-0.168993011	-0.503258103	0.617945981	0.816762715	None
ENSMUST00000038760.9	Lad1-201	ENSMUSG00000041782.14	Lad1	-0.068775740	-1.078181379	0.289369375	0.727838865	-0.160840627	-0.777314296	0.442213260	0.696253738	None
ENSMUST00000189826.6	Tnnt2-213	ENSMUSG00000026414.13	Tnnt2	0.038547455	0.285790715	0.776961980	0.945612364	0.116853694	0.659006497	0.514218563	0.748932474	None
ENSMUST00000179863.7	Tnnt2-207	ENSMUSG00000026414.13	Tnnt2	-0.078345896	-0.577445698	0.567858385	0.878358471	0.116853694	0.659006497	0.514218563	0.748932474	None
ENSMUST00000140703.7	Igfn1-202	ENSMUSG00000051985.12	Igfn1	-0.023492751	-0.579960249	0.566182791	0.877542380	-0.252307458	-0.688283645	0.495826242	0.735092729	None
ENSMUST00000166193.8	Igfn1-203	ENSMUSG00000051985.12	Igfn1	-0.003176568	-0.135919473	0.892774151	0.978223136	-0.252307458	-0.688283645	0.495826242	0.735092729	None
ENSMUST00000063719.14	Tmem9-201	ENSMUSG00000026411.17	Tmem9	-0.017503844	-0.405301280	0.688072623	0.919767760	0.010541893	0.331628296	0.742154205	0.890069180	None
ENSMUST00000117950.1	Tmem9-202	ENSMUSG00000026411.17	Tmem9	-0.014411133	-0.158180690	0.875352494	0.974056724	0.010541893	0.331628296	0.742154205	0.890069180	None
ENSMUST00000118832.3	Tmem9-203	ENSMUSG00000026411.17	Tmem9	-0.213634967	-1.172443953	0.250055527	0.698557797	0.010541893	0.331628296	0.742154205	0.890069180	None
ENSMUST00000140545.1	Tmem9-204	ENSMUSG00000026411.17	Tmem9	-0.113841915	-0.976879458	0.336280202	0.759448965	0.010541893	0.331628296	0.742154205	0.890069180	None
ENSMUST00000180436.1	Ascl5-201	ENSMUSG00000097918.1	Ascl5	-0.010545907	-0.060956727	0.951789610	0.991734791	-0.064465482	-0.230826096	0.818798399	0.928873700	None
ENSMUST00000075164.10	Kif21b-201	ENSMUSG00000041642.18	Kif21b	0.087728124	1.449030448	0.157488698	0.605784843	0.177672206	4.441706671	0.000085974	0.009869233	sig Gene
ENSMUST00000130864.8	Kif21b-204	ENSMUSG00000041642.18	Kif21b	0.145719977	3.353964313	0.002134067	0.129121600	0.177672206	4.441706671	0.000085974	0.009869233	sig Gene
ENSMUST00000171381.1	Kif21b-206	ENSMUSG00000041642.18	Kif21b	0.241168743	1.245911226	0.222241218	0.673164903	0.177672206	4.441706671	0.000085974	0.009869233	sig Gene
ENSMUST00000165333.1	Kif21b-205	ENSMUSG00000041642.18	Kif21b	-0.073972459	-0.420520401	0.677040538	0.916148356	0.177672206	4.441706671	0.000085974	0.009869233	sig Gene
ENSMUST00000120339.7	Inava-201	ENSMUSG00000041605.16	Inava	-0.002762228	-0.059362817	0.953048677	0.992060527	0.052731451	0.802819265	0.427515490	0.684614318	None
ENSMUST00000181385.1	Gm26781-201	ENSMUSG00000097433.1	Gm26781	-0.027735867	-0.505481671	0.616838234	0.895954881	-0.067750354	-0.185984130	0.853534527	0.943897397	None
ENSMUST00000086395.6	Gpr25-201	ENSMUSG00000052759.7	Gpr25	-0.219149417	-1.568867521	0.126951141	0.565360901	-0.079612401	-0.642908043	0.524487534	0.755634305	None
ENSMUST00000048309.11	Camsap2-201	ENSMUSG00000041570.14	Camsap2	-0.047192601	-0.540795945	0.592558955	0.887107837	0.062252196	1.611022357	0.116187814	0.354040488	None
ENSMUST00000194808.5	Camsap2-206	ENSMUSG00000041570.14	Camsap2	0.039847942	0.714457740	0.480353124	0.839845265	0.062252196	1.611022357	0.116187814	0.354040488	None
ENSMUST00000192001.5	Camsap2-202	ENSMUSG00000041570.14	Camsap2	-0.056315036	-0.720381451	0.476751178	0.838034049	0.062252196	1.611022357	0.116187814	0.354040488	None
ENSMUST00000192314.1	Camsap2-203	ENSMUSG00000041570.14	Camsap2	0.020710041	0.299859126	0.766309816	0.942961709	0.062252196	1.611022357	0.116187814	0.354040488	None
ENSMUST00000027655.7	Ddx59-201	ENSMUSG00000026404.12	Ddx59	-0.167179018	-3.180612492	0.003355265	0.150558548	-0.127518311	-2.618310368	0.012984769	0.116880478	None
ENSMUST00000189413.6	Kif14-203	ENSMUSG00000041498.13	Kif14	0.037583915	0.347812448	0.730359548	0.932690291	-0.112549155	-1.347825946	0.186402980	0.454161151	None
ENSMUST00000047734.14	Zfp281-201	ENSMUSG00000041483.14	Zfp281	0.050032389	0.441477010	0.661968117	0.911882899	0.084380615	2.040199281	0.048958034	0.226205823	None
ENSMUST00000112046.1	Zfp281-202	ENSMUSG00000041483.14	Zfp281	-0.059932042	-0.228704966	0.820618078	0.958109802	0.084380615	2.040199281	0.048958034	0.226205823	None
ENSMUST00000180495.7	Gm19705-201	ENSMUSG00000097113.7	Gm19705	-0.183710212	-1.049927520	0.301963684	0.736164257	-0.454268410	-2.430327269	0.020369511	0.145531712	None
ENSMUST00000181491.1	Gm19705-203	ENSMUSG00000097113.7	Gm19705	-0.450740189	-2.929457004	0.006358746	0.193033960	-0.454268410	-2.430327269	0.020369511	0.145531712	None
ENSMUST00000181524.7	Gm19705-204	ENSMUSG00000097113.7	Gm19705	-0.022333054	-0.132140079	0.895737559	0.979060043	-0.454268410	-2.430327269	0.020369511	0.145531712	None
ENSMUST00000182127.1	Gm4258-201	ENSMUSG00000098243.3	Gm4258	0.133146312	0.810248566	0.424046848	0.811337255	0.395863224	2.244583973	0.031239522	0.178279487	None
ENSMUST00000182158.1	Mir181a-1hg-201	ENSMUSG00000098206.1	Mir181a-1hg	0.035232042	0.360397385	0.721023015	0.929944928	0.106349100	0.683245908	0.498964719	0.737644979	None
ENSMUST00000182283.7	Ptprc-203	ENSMUSG00000026395.16	Ptprc	-0.056803524	-0.418380322	0.678587528	0.916602055	-0.116423178	-1.139282232	0.262348705	0.540957710	None
ENSMUST00000183301.7	Ptprc-207	ENSMUSG00000026395.16	Ptprc	0.021371541	0.911675140	0.369058176	0.780553188	-0.116423178	-1.139282232	0.262348705	0.540957710	None
ENSMUST00000187407.6	Nek7-203	ENSMUSG00000026393.10	Nek7	-0.214546505	-1.650304850	0.109097549	0.536581000	-0.139388946	-1.499686119	0.142692721	0.394811527	None
ENSMUST00000027642.4	Nek7-201	ENSMUSG00000026393.10	Nek7	-0.160941577	-1.204487116	0.237624588	0.687310268	-0.139388946	-1.499686119	0.142692721	0.394811527	None
ENSMUST00000019374.13	Lhx9-201	ENSMUSG00000019230.14	Lhx9	-0.451778341	-1.045905851	0.303787051	0.737566671	-0.459488587	-0.907494262	0.370372276	0.639064948	None
ENSMUST00000093486.9	Lhx9-203	ENSMUSG00000019230.14	Lhx9	-0.630082828	-1.613862972	0.116811808	0.548438963	-0.459488587	-0.907494262	0.370372276	0.639064948	None
ENSMUST00000112030.8	Lhx9-205	ENSMUSG00000019230.14	Lhx9	-0.067651580	-0.158018469	0.875479231	0.974076860	-0.459488587	-0.907494262	0.370372276	0.639064948	None
ENSMUST00000046870.12	Lhx9-202	ENSMUSG00000019230.14	Lhx9	-0.331272872	-1.179714407	0.247193969	0.696121084	-0.459488587	-0.907494262	0.370372276	0.639064948	None
ENSMUST00000112025.2	2310009B15Rik-201	ENSMUSG00000079283.2	2310009B15Rik	-0.159173848	-2.400423496	0.022644776	0.308430792	-0.125002344	-2.138406613	0.039565651	0.201948531	None
ENSMUST00000193374.1	2310009B15Rik-202	ENSMUSG00000079283.2	2310009B15Rik	0.054906411	0.564978568	0.576202569	0.881461448	-0.125002344	-2.138406613	0.039565651	0.201948531	None
ENSMUST00000168527.7	Dennd1b-202	ENSMUSG00000056268.15	Dennd1b	-0.312773359	-1.649243825	0.109316030	0.537261051	0.007118666	0.145204719	0.885385019	0.959507371	None
ENSMUST00000094505.5	Dennd1b-201	ENSMUSG00000056268.15	Dennd1b	0.253877511	0.937136802	0.356017770	0.773057751	0.007118666	0.145204719	0.885385019	0.959507371	None
ENSMUST00000199634.1	Dennd1b-206	ENSMUSG00000056268.15	Dennd1b	0.178646122	0.905578973	0.372226099	0.782087913	0.007118666	0.145204719	0.885385019	0.959507371	None
ENSMUST00000059825.11	Crb1-201	ENSMUSG00000063681.14	Crb1	-0.166553780	-1.799105958	0.081860338	0.486902290	-0.149300842	-1.136962637	0.263304014	0.541686515	None
ENSMUST00000198445.4	Crb1-204	ENSMUSG00000063681.14	Crb1	-0.023992811	-0.310370011	0.758381324	0.941735215	-0.149300842	-1.136962637	0.263304014	0.541686515	None
ENSMUST00000200243.4	Zbtb41-203	ENSMUSG00000033964.12	Zbtb41	-0.150093054	-0.936798654	0.356188935	0.773229173	-0.038463307	-0.751571822	0.457349649	0.708327488	None
ENSMUST00000039867.9	Zbtb41-201	ENSMUSG00000033964.12	Zbtb41	-0.075200631	-1.081028696	0.288121058	0.726906240	-0.038463307	-0.751571822	0.457349649	0.708327488	None
ENSMUST00000199011.1	Zbtb41-202	ENSMUSG00000033964.12	Zbtb41	-0.264075906	-0.980979293	0.334286913	0.758230003	-0.038463307	-0.751571822	0.457349649	0.708327488	None
ENSMUST00000053364.11	Aspm-201	ENSMUSG00000033952.14	Aspm	-0.090551831	-1.405820687	0.169838984	0.619784969	-0.087610807	-1.259253366	0.216300157	0.491175460	None
ENSMUST00000111976.8	Cfh-202	ENSMUSG00000026365.15	Cfh	-0.130839673	-0.836666933	0.409258917	0.803416545	-0.281434845	-1.015830678	0.316704309	0.593102634	None
ENSMUST00000066859.12	Cfh-201	ENSMUSG00000026365.15	Cfh	-0.251876845	-1.082737256	0.287373826	0.726088954	-0.281434845	-1.015830678	0.316704309	0.593102634	None
ENSMUST00000120709.7	Kcnt2-202	ENSMUSG00000052726.16	Kcnt2	0.031386199	0.317083487	0.753331125	0.940070241	-0.035366099	-0.487162506	0.629190604	0.824257436	None
ENSMUST00000120796.7	Kcnt2-203	ENSMUSG00000052726.16	Kcnt2	-0.148938118	-1.885518468	0.068874426	0.461163842	-0.035366099	-0.487162506	0.629190604	0.824257436	None
ENSMUST00000185806.2	Gm5835-201	ENSMUSG00000101795.2	Gm5835	-0.000514065	-0.005456837	0.995681475	1.000000000	0.026189836	0.138008423	0.891027345	0.959957150	None
ENSMUST00000018337.8	Cdc73-201	ENSMUSG00000026361.9	Cdc73	-0.054987604	-0.977486999	0.335984317	0.759275165	0.050817888	1.003116406	0.322712678	0.599057902	None
ENSMUST00000162638.1	Cdc73-203	ENSMUSG00000026361.9	Cdc73	0.268925893	3.093960295	0.004192934	0.166280986	0.050817888	1.003116406	0.322712678	0.599057902	None
ENSMUST00000212510.1	Cdc73-206	ENSMUSG00000026361.9	Cdc73	0.171850571	2.151305071	0.039453387	0.377078264	0.050817888	1.003116406	0.322712678	0.599057902	None
ENSMUST00000038252.3	B3galt2-201	ENSMUSG00000033849.3	B3galt2	-0.062973581	-1.125687721	0.269039378	0.712803517	-0.018284083	-0.338383615	0.737102424	0.887615833	None
ENSMUST00000185367.1	Glrx2-211	ENSMUSG00000018196.18	Glrx2	-0.081777437	-1.083847539	0.286888984	0.725760749	0.050789900	2.361676311	0.023906774	0.156870531	None
ENSMUST00000145969.7	Glrx2-206	ENSMUSG00000018196.18	Glrx2	-0.053776509	-0.543907572	0.590441858	0.886426116	0.050789900	2.361676311	0.023906774	0.156870531	None
ENSMUST00000185362.6	Glrx2-210	ENSMUSG00000018196.18	Glrx2	0.011888626	0.197810677	0.844499904	0.965576597	0.050789900	2.361676311	0.023906774	0.156870531	None
ENSMUST00000148600.2	Glrx2-207	ENSMUSG00000018196.18	Glrx2	-0.012205824	-0.093482469	0.926128981	0.986874253	0.050789900	2.361676311	0.023906774	0.156870531	None
ENSMUST00000149103.1	Glrx2-208	ENSMUSG00000018196.18	Glrx2	-0.140455753	-0.581968076	0.564846648	0.877262073	0.050789900	2.361676311	0.023906774	0.156870531	None
ENSMUST00000111957.9	Glrx2-202	ENSMUSG00000018196.18	Glrx2	-0.054765644	-0.793471452	0.433606141	0.816445288	0.050789900	2.361676311	0.023906774	0.156870531	None
ENSMUST00000145571.1	Glrx2-205	ENSMUSG00000018196.18	Glrx2	-0.135974308	-0.686323313	0.497671267	0.848043533	0.050789900	2.361676311	0.023906774	0.156870531	None
ENSMUST00000050491.10	Glrx2-201	ENSMUSG00000018196.18	Glrx2	0.021598209	0.162840651	0.871713312	0.973205675	0.050789900	2.361676311	0.023906774	0.156870531	None
ENSMUST00000129653.2	Glrx2-204	ENSMUSG00000018196.18	Glrx2	0.014154258	0.238796665	0.812853498	0.955474340	0.050789900	2.361676311	0.023906774	0.156870531	None
ENSMUST00000190211.1	Glrx2-213	ENSMUSG00000018196.18	Glrx2	0.028622247	0.312142981	0.757046549	0.941384175	0.050789900	2.361676311	0.023906774	0.156870531	None
ENSMUST00000188783.1	Glrx2-212	ENSMUSG00000018196.18	Glrx2	0.333626722	0.736045308	0.467301869	0.832898529	0.050789900	2.361676311	0.023906774	0.156870531	None
ENSMUST00000152435.1	Glrx2-209	ENSMUSG00000018196.18	Glrx2	0.171763793	0.579942700	0.566194476	0.877542380	0.050789900	2.361676311	0.023906774	0.156870531	None
ENSMUST00000159879.1	Ro60-202	ENSMUSG00000018199.9	Ro60	0.050977379	0.778176088	0.442434146	0.820852255	0.101596613	1.561363607	0.127465678	0.371895917	None
ENSMUST00000018343.9	Ro60-201	ENSMUSG00000018199.9	Ro60	0.078658333	0.835540529	0.409882791	0.803540722	0.101596613	1.561363607	0.127465678	0.371895917	None
ENSMUST00000189936.6	Uchl5-206	ENSMUSG00000018189.12	Uchl5	-0.001429317	-0.026007249	0.979420230	0.997865176	0.056283844	1.734121444	0.091727320	0.312016762	None
ENSMUST00000018333.12	Uchl5-201	ENSMUSG00000018189.12	Uchl5	0.037410348	0.568587493	0.573780898	0.880304324	0.056283844	1.734121444	0.091727320	0.312016762	None
ENSMUST00000185493.6	Uchl5-202	ENSMUSG00000018189.12	Uchl5	-0.127276485	-0.325423769	0.747072583	0.937983851	0.056283844	1.734121444	0.091727320	0.312016762	None
ENSMUST00000191512.1	Uchl5-208	ENSMUSG00000018189.12	Uchl5	-0.014066237	-0.057603959	0.954438183	0.992377021	0.056283844	1.734121444	0.091727320	0.312016762	None
ENSMUST00000185539.1	Uchl5-203	ENSMUSG00000018189.12	Uchl5	-0.045535909	-0.309224562	0.759244074	0.941960041	0.056283844	1.734121444	0.091727320	0.312016762	None
ENSMUST00000190224.1	Gm29170-201	ENSMUSG00000100455.1	Gm29170	0.018917109	0.379616687	0.706848839	0.925089953	0.073252293	1.373949434	0.178222302	0.443811528	None
ENSMUST00000127206.7	Rgs2-202	ENSMUSG00000026360.9	Rgs2	-0.060685655	-0.736284166	0.467158625	0.832870847	-0.021417735	-0.280562090	0.780703590	0.909257930	None
ENSMUST00000027606.3	Rgs2-201	ENSMUSG00000026360.9	Rgs2	-0.095145402	-0.413817144	0.681890838	0.917916492	-0.021417735	-0.280562090	0.780703590	0.909257930	None
ENSMUST00000153527.2	Rgs2-204	ENSMUSG00000026360.9	Rgs2	-0.185710952	-1.306372807	0.201149069	0.653642770	-0.021417735	-0.280562090	0.780703590	0.909257930	None
ENSMUST00000027603.3	Rgs18-201	ENSMUSG00000026357.3	Rgs18	-0.024225955	-0.871920492	0.390034080	0.792331874	-0.296556002	-0.758431853	0.453286577	0.704745524	None
ENSMUST00000186665.6	Gm29514-202	ENSMUSG00000099964.6	Gm29514	-0.202763513	-2.882438936	0.007150251	0.200443831	-0.021724452	-0.126010633	0.900447000	0.959957150	None
ENSMUST00000185686.1	Gm29514-201	ENSMUSG00000099964.6	Gm29514	0.116331675	0.734373166	0.468305375	0.833725047	-0.021724452	-0.126010633	0.900447000	0.959957150	None
ENSMUST00000074622.10	Brinp3-201	ENSMUSG00000035131.14	Brinp3	-0.035192583	-0.411564602	0.683523834	0.918384114	-0.042576835	-0.556862480	0.581176871	0.792330000	None
ENSMUST00000132847.7	Brinp3-204	ENSMUSG00000035131.14	Brinp3	-0.061156721	-0.445087980	0.659385268	0.910983206	-0.042576835	-0.556862480	0.581176871	0.792330000	None
ENSMUST00000166814.7	Brinp3-205	ENSMUSG00000035131.14	Brinp3	-0.116250726	-1.301687414	0.202726821	0.655392196	-0.042576835	-0.556862480	0.581176871	0.792330000	None
ENSMUST00000128345.2	Brinp3-203	ENSMUSG00000035131.14	Brinp3	-0.144671359	-0.733459119	0.468854453	0.834070088	-0.042576835	-0.556862480	0.581176871	0.792330000	None
ENSMUST00000070200.14	Pla2g4a-201	ENSMUSG00000056220.14	Pla2g4a	-0.201509240	-1.603173624	0.119158099	0.551687804	-0.203332030	-1.143541634	0.260601011	0.538861691	None
ENSMUST00000134676.1	Pla2g4a-203	ENSMUSG00000056220.14	Pla2g4a	0.136563912	0.428262548	0.671455979	0.914549511	-0.203332030	-1.143541634	0.260601011	0.538861691	None
ENSMUST00000035065.8	Ptgs2-201	ENSMUSG00000032487.8	Ptgs2	0.009893123	0.261275148	0.795628846	0.950905165	0.074426159	0.284692122	0.777563378	0.907802065	None
ENSMUST00000121422.1	Rbm3-ps-201	ENSMUSG00000099875.1	Rbm3-ps	0.144900414	0.871347636	0.390341802	0.792673238	0.229316193	3.317205049	0.002133215	0.044947879	sig Gene
ENSMUST00000111913.8	Odr4-205	ENSMUSG00000006010.14	Odr4	-0.053627592	-0.854728134	0.399336643	0.798061176	-0.006977096	-0.296976282	0.768245866	0.902643702	None
ENSMUST00000097547.9	Odr4-204	ENSMUSG00000006010.14	Odr4	-0.179288675	-0.383434132	0.704045946	0.924136967	-0.006977096	-0.296976282	0.768245866	0.902643702	None
ENSMUST00000132809.7	Odr4-206	ENSMUSG00000006010.14	Odr4	0.164126456	1.004180445	0.323157695	0.751033301	-0.006977096	-0.296976282	0.768245866	0.902643702	None
ENSMUST00000148389.7	Odr4-208	ENSMUSG00000006010.14	Odr4	-0.198819473	-2.608751910	0.013922311	0.258260260	-0.006977096	-0.296976282	0.768245866	0.902643702	None
ENSMUST00000150615.7	Odr4-209	ENSMUSG00000006010.14	Odr4	0.306553365	1.440287647	0.159928264	0.608899773	-0.006977096	-0.296976282	0.768245866	0.902643702	None
ENSMUST00000124973.8	Tpr-203	ENSMUSG00000006005.18	Tpr	-0.006347811	-0.045448824	0.964044533	0.994562781	0.044417256	1.138037739	0.262860930	0.541429044	None
ENSMUST00000119161.8	Tpr-201	ENSMUSG00000006005.18	Tpr	0.166495137	0.589864570	0.559607280	0.876138579	0.044417256	1.138037739	0.262860930	0.541429044	None
ENSMUST00000132522.1	Tpr-208	ENSMUSG00000006005.18	Tpr	0.720102589	1.581027976	0.124142382	0.560716475	0.044417256	1.138037739	0.262860930	0.541429044	None
ENSMUST00000151563.1	Tpr-213	ENSMUSG00000006005.18	Tpr	-0.014610527	-0.253216204	0.801792679	0.952600289	0.044417256	1.138037739	0.262860930	0.541429044	None
ENSMUST00000132257.8	Tpr-207	ENSMUSG00000006005.18	Tpr	0.232966093	1.112721863	0.274483249	0.717216280	0.044417256	1.138037739	0.262860930	0.541429044	None
ENSMUST00000152967.7	Tpr-214	ENSMUSG00000006005.18	Tpr	-0.003465275	-0.039680401	0.968605394	0.995453623	0.044417256	1.138037739	0.262860930	0.541429044	None
ENSMUST00000128417.8	Tpr-204	ENSMUSG00000006005.18	Tpr	-0.419271524	-1.500124016	0.143818591	0.590042259	0.044417256	1.138037739	0.262860930	0.541429044	None
ENSMUST00000124484.1	Tpr-202	ENSMUSG00000006005.18	Tpr	0.082901060	1.262688833	0.216227995	0.668144373	0.044417256	1.138037739	0.262860930	0.541429044	None
ENSMUST00000138718.7	Tpr-209	ENSMUSG00000006005.18	Tpr	-0.259470170	-0.562838550	0.577640959	0.881921679	0.044417256	1.138037739	0.262860930	0.541429044	None
ENSMUST00000185848.1	Gm10138-201	ENSMUSG00000100954.4	Gm10138	0.279746547	2.022999300	0.051875096	0.415930558	0.066203829	0.829552272	0.412432982	0.674186190	None
ENSMUST00000186597.1	Gm10138-202	ENSMUSG00000100954.4	Gm10138	0.013947497	0.216102152	0.830340599	0.961084466	0.066203829	0.829552272	0.412432982	0.674186190	None
ENSMUST00000023918.12	Ivns1abp-201	ENSMUSG00000023150.14	Ivns1abp	-0.080954813	-1.950512736	0.060315257	0.440912118	0.034956660	1.035495494	0.307563007	0.584345964	None
ENSMUST00000111887.9	Ivns1abp-203	ENSMUSG00000023150.14	Ivns1abp	0.346288961	4.388864080	0.000125218	0.037840872	0.034956660	1.035495494	0.307563007	0.584345964	sig Tx
ENSMUST00000097543.7	Ivns1abp-202	ENSMUSG00000023150.14	Ivns1abp	0.311193600	1.134088392	0.265554034	0.710440381	0.034956660	1.035495494	0.307563007	0.584345964	None
ENSMUST00000186745.1	Ivns1abp-204	ENSMUSG00000023150.14	Ivns1abp	0.193012167	2.576988689	0.015012434	0.265962625	0.034956660	1.035495494	0.307563007	0.584345964	None
ENSMUST00000064771.11	Swt1-201	ENSMUSG00000052748.14	Swt1	-0.165126900	-2.941887989	0.006163739	0.191817765	-0.129780324	-1.937486361	0.060816031	0.252965306	None
ENSMUST00000139244.1	Swt1-207	ENSMUSG00000052748.14	Swt1	0.180183915	0.464875749	0.645307773	0.905641055	-0.129780324	-1.937486361	0.060816031	0.252965306	None
ENSMUST00000065625.11	Trmt1l-201	ENSMUSG00000053286.11	Trmt1l	-0.427770556	-6.475501267	0.000000338	0.001981205	-0.281282829	-4.148181314	0.000203868	0.014136955	sig Both
ENSMUST00000185230.6	Trmt1l-202	ENSMUSG00000053286.11	Trmt1l	0.125617308	1.084397569	0.286649010	0.725528928	-0.281282829	-4.148181314	0.000203868	0.014136955	sig Gene
ENSMUST00000189655.1	Trmt1l-207	ENSMUSG00000053286.11	Trmt1l	0.075918555	0.512996235	0.611633546	0.893930028	-0.281282829	-4.148181314	0.000203868	0.014136955	sig Gene
ENSMUST00000192826.1	Gm37893-201	ENSMUSG00000103928.1	Gm37893	-0.105047748	-1.453645631	0.156212875	0.604861712	-0.197944027	-1.061217322	0.295883561	0.573172170	None
ENSMUST00000190070.6	Rnf2-207	ENSMUSG00000026484.13	Rnf2	-0.161635256	-1.015084044	0.318015941	0.747060622	0.119036537	3.069980832	0.004128720	0.064832588	None
ENSMUST00000187048.6	Rnf2-204	ENSMUSG00000026484.13	Rnf2	0.183266365	0.911709360	0.369040443	0.780544507	0.119036537	3.069980832	0.004128720	0.064832588	None
ENSMUST00000076110.10	Rnf2-201	ENSMUSG00000026484.13	Rnf2	0.070912143	1.558196103	0.129458533	0.568395398	0.119036537	3.069980832	0.004128720	0.064832588	None
ENSMUST00000188871.1	Rnf2-206	ENSMUSG00000026484.13	Rnf2	0.239461908	0.927396492	0.360969934	0.775507295	0.119036537	3.069980832	0.004128720	0.064832588	None
ENSMUST00000185945.1	Rnf2-202	ENSMUSG00000026484.13	Rnf2	-0.050501917	-0.271091446	0.788138995	0.948536787	0.119036537	3.069980832	0.004128720	0.064832588	None
ENSMUST00000148810.7	Fam129a-205	ENSMUSG00000026483.13	Fam129a	-0.149343917	-2.197439446	0.035680815	0.363002385	-0.208580126	-2.311908821	0.026809046	0.166557975	None
ENSMUST00000186444.1	2810414N06Rik-201	ENSMUSG00000100594.1	2810414N06Rik	-0.182970295	-2.165769974	0.038233946	0.373613775	-0.265126748	-1.925316644	0.062373711	0.255772821	None
ENSMUST00000188145.6	Edem3-203	ENSMUSG00000043019.12	Edem3	-0.105704216	-0.856320532	0.398469172	0.797930778	-0.101934794	-2.227307250	0.032477422	0.181506442	None
ENSMUST00000059498.11	Edem3-201	ENSMUSG00000043019.12	Edem3	-0.154126125	-3.287908767	0.002538196	0.135683962	-0.101934794	-2.227307250	0.032477422	0.181506442	None
ENSMUST00000191070.1	Edem3-204	ENSMUSG00000043019.12	Edem3	-0.062783349	-0.679115670	0.502163468	0.850433691	-0.101934794	-2.227307250	0.032477422	0.181506442	None
ENSMUST00000187603.6	1700025G04Rik-204	ENSMUSG00000032666.16	1700025G04Rik	-0.126456957	-1.295666159	0.204768280	0.657397024	0.058993546	1.404455219	0.169025298	0.430516615	None
ENSMUST00000044581.13	1700025G04Rik-201	ENSMUSG00000032666.16	1700025G04Rik	0.002177336	0.044391377	0.964880526	0.994669545	0.058993546	1.404455219	0.169025298	0.430516615	None
ENSMUST00000128433.7	1700025G04Rik-203	ENSMUSG00000032666.16	1700025G04Rik	0.191806820	2.253269204	0.031549321	0.345554973	0.058993546	1.404455219	0.169025298	0.430516615	None
ENSMUST00000121533.2	1700025G04Rik-202	ENSMUSG00000032666.16	1700025G04Rik	0.275364192	0.836495223	0.409353983	0.803416545	0.058993546	1.404455219	0.169025298	0.430516615	None
ENSMUST00000015124.14	Tsen15-201	ENSMUSG00000014980.14	Tsen15	-0.076086591	-1.482683634	0.148373409	0.594769322	-0.014204733	-0.356489348	0.723621439	0.879013235	None
ENSMUST00000161717.1	Tsen15-204	ENSMUSG00000014980.14	Tsen15	0.181724964	0.543156691	0.590952410	0.886623064	-0.014204733	-0.356489348	0.723621439	0.879013235	None
ENSMUST00000188105.1	Tsen15-207	ENSMUSG00000014980.14	Tsen15	0.003446819	0.045716250	0.963833119	0.994541390	-0.014204733	-0.356489348	0.723621439	0.879013235	None
ENSMUST00000127586.7	Colgalt2-202	ENSMUSG00000032649.14	Colgalt2	-0.036460479	-0.351173474	0.727861887	0.931823093	-0.074864337	-1.221959143	0.229916479	0.506053441	None
ENSMUST00000044311.8	Colgalt2-201	ENSMUSG00000032649.14	Colgalt2	-0.107123003	-1.783262083	0.084454970	0.492220830	-0.074864337	-1.221959143	0.229916479	0.506053441	None
ENSMUST00000111859.7	Rgl1-203	ENSMUSG00000026482.13	Rgl1	0.053901497	0.821404627	0.417762502	0.807739312	0.090107738	2.373913841	0.023238102	0.154925853	None
ENSMUST00000027760.13	Rgl1-201	ENSMUSG00000026482.13	Rgl1	0.163605205	2.126966275	0.041583551	0.382598834	0.090107738	2.373913841	0.023238102	0.154925853	None
ENSMUST00000111857.2	Rgl1-202	ENSMUSG00000026482.13	Rgl1	-0.211032573	-2.369309684	0.024310369	0.316500215	0.090107738	2.373913841	0.023238102	0.154925853	None
ENSMUST00000119836.1	Gm7278-201	ENSMUSG00000080950.1	Gm7278	0.068084270	1.045300667	0.304062096	0.737725461	0.029318823	0.256285828	0.799235579	0.919825610	None
ENSMUST00000077755.10	Arpc5-201	ENSMUSG00000008475.13	Arpc5	0.082438520	2.977198804	0.005640171	0.185663796	0.131485864	5.167230450	0.000009757	0.003599256	sig Gene
ENSMUST00000097536.5	Arpc5-202	ENSMUSG00000008475.13	Arpc5	-0.147729575	-0.733937380	0.468567110	0.833862205	0.131485864	5.167230450	0.000009757	0.003599256	sig Gene
ENSMUST00000143008.1	Arpc5-203	ENSMUSG00000008475.13	Arpc5	0.434124874	3.564610506	0.001218349	0.105314553	0.131485864	5.167230450	0.000009757	0.003599256	sig Gene
ENSMUST00000027754.6	Ncf2-201	ENSMUSG00000026480.12	Ncf2	-0.058998134	-0.628668396	0.534225771	0.865117349	-0.073870623	-0.556742120	0.581258222	0.792352371	None
ENSMUST00000073441.12	Smg7-202	ENSMUSG00000042772.15	Smg7	-0.000428111	-0.008640663	0.993161858	1.000000000	0.003238629	0.105596651	0.916507280	0.966555099	None
ENSMUST00000043560.14	Smg7-201	ENSMUSG00000042772.15	Smg7	-0.047998153	-1.104357481	0.278036780	0.720026832	0.003238629	0.105596651	0.916507280	0.966555099	None
ENSMUST00000111836.3	Smg7-203	ENSMUSG00000042772.15	Smg7	-0.281616114	-1.236126029	0.225805867	0.676253891	0.003238629	0.105596651	0.916507280	0.966555099	None
ENSMUST00000188937.1	Smg7-206	ENSMUSG00000042772.15	Smg7	-0.148915077	-0.824486350	0.416036730	0.806602831	0.003238629	0.105596651	0.916507280	0.966555099	None
ENSMUST00000186368.6	Nmnat2-203	ENSMUSG00000042751.14	Nmnat2	-0.041219114	-0.307070120	0.760867649	0.942198997	0.117604644	4.474063700	0.000078109	0.009412835	sig Gene
ENSMUST00000043313.14	Nmnat2-201	ENSMUSG00000042751.14	Nmnat2	0.075529184	2.457322445	0.019865494	0.294361381	0.117604644	4.474063700	0.000078109	0.009412835	sig Gene
ENSMUST00000186621.1	Nmnat2-204	ENSMUSG00000042751.14	Nmnat2	-0.385292687	-2.952111415	0.006007609	0.189846119	0.117604644	4.474063700	0.000078109	0.009412835	sig Gene
ENSMUST00000190960.1	Nmnat2-206	ENSMUSG00000042751.14	Nmnat2	0.004228641	0.029364032	0.976764720	0.997096645	0.117604644	4.474063700	0.000078109	0.009412835	sig Gene
ENSMUST00000185356.6	Lamc2-203	ENSMUSG00000026479.13	Lamc2	-0.128712480	-1.219575513	0.231932261	0.682460629	-0.063787454	-0.682987960	0.499125715	0.737828377	None
ENSMUST00000027753.12	Lamc2-201	ENSMUSG00000026479.13	Lamc2	0.085542378	0.428546502	0.671251517	0.914549511	-0.063787454	-0.682987960	0.499125715	0.737828377	None
ENSMUST00000161744.1	Lamc1-204	ENSMUSG00000026478.14	Lamc1	-0.364148907	-1.508605096	0.141644645	0.587322440	0.002933494	0.045164024	0.964234132	0.986951443	None
ENSMUST00000027752.14	Lamc1-201	ENSMUSG00000026478.14	Lamc1	-0.044712114	-0.583725593	0.563678385	0.876861263	0.002933494	0.045164024	0.964234132	0.986951443	None
ENSMUST00000042373.11	Shcbp1l-201	ENSMUSG00000042708.12	Shcbp1l	-0.030432357	-0.358769284	0.722228454	0.930237862	-0.015810216	-0.114654164	0.909376666	0.963294948	None
ENSMUST00000186380.6	Dhx9-202	ENSMUSG00000042699.11	Dhx9	0.086101239	0.775761389	0.443837636	0.821715277	0.121982157	3.072559311	0.004100841	0.064671263	None
ENSMUST00000042141.11	Dhx9-201	ENSMUSG00000042699.11	Dhx9	0.072957918	1.488522309	0.146835840	0.593177705	0.121982157	3.072559311	0.004100841	0.064671263	None
ENSMUST00000186966.6	Dhx9-203	ENSMUSG00000042699.11	Dhx9	0.051043113	0.282437939	0.779507194	0.946244768	0.121982157	3.072559311	0.004100841	0.064671263	None
ENSMUST00000190544.6	Dhx9-209	ENSMUSG00000042699.11	Dhx9	0.001265725	0.012650861	0.989988370	0.999973121	0.121982157	3.072559311	0.004100841	0.064671263	None
ENSMUST00000188345.1	Dhx9-204	ENSMUSG00000042699.11	Dhx9	0.353568573	1.332259705	0.192600996	0.643516309	0.121982157	3.072559311	0.004100841	0.064671263	None
ENSMUST00000189516.1	Dhx9-207	ENSMUSG00000042699.11	Dhx9	0.243532746	0.833798698	0.410848694	0.803958872	0.121982157	3.072559311	0.004100841	0.064671263	None
ENSMUST00000041874.8	Npl-201	ENSMUSG00000042684.8	Npl	-0.060281184	-0.854958691	0.399210972	0.797973285	0.008855294	0.109968335	0.913064717	0.964745803	None
ENSMUST00000041776.11	Rgs8-201	ENSMUSG00000042671.12	Rgs8	-0.053785808	-0.953155011	0.347972037	0.767686166	0.005546695	0.090279584	0.928581443	0.972447216	None
ENSMUST00000152114.7	Rgs8-210	ENSMUSG00000042671.12	Rgs8	0.018422267	0.096133902	0.924040350	0.986368226	0.005546695	0.090279584	0.928581443	0.972447216	None
ENSMUST00000111812.7	Rgs8-203	ENSMUSG00000042671.12	Rgs8	0.002246043	0.017078628	0.986484633	0.999363774	0.005546695	0.090279584	0.928581443	0.972447216	None
ENSMUST00000147700.7	Rgs8-208	ENSMUSG00000042671.12	Rgs8	-0.084379915	-0.533744272	0.597370269	0.888531506	0.005546695	0.090279584	0.928581443	0.972447216	None
ENSMUST00000147482.7	Rgs8-207	ENSMUSG00000042671.12	Rgs8	-0.087649536	-0.331450809	0.742560739	0.936347810	0.005546695	0.090279584	0.928581443	0.972447216	None
ENSMUST00000111814.7	Rgs8-204	ENSMUSG00000042671.12	Rgs8	-0.105058621	-0.465363201	0.644962639	0.905641055	0.005546695	0.090279584	0.928581443	0.972447216	None
ENSMUST00000111810.1	Rgs8-202	ENSMUSG00000042671.12	Rgs8	-0.037840731	-0.551483028	0.585302983	0.885094891	0.005546695	0.090279584	0.928581443	0.972447216	None
ENSMUST00000027748.7	Rgs16-201	ENSMUSG00000026475.7	Rgs16	-0.040294652	-0.757174206	0.454730019	0.826281925	0.008503644	0.168912041	0.866841495	0.949941444	None
ENSMUST00000086209.9	Rnasel-201	ENSMUSG00000066800.11	Rnasel	-0.095282477	-1.466057737	0.152822469	0.600619016	0.064276557	1.539931846	0.132600191	0.379113186	None
ENSMUST00000182722.7	Rnasel-205	ENSMUSG00000066800.11	Rnasel	0.351931906	1.116388745	0.272935715	0.715846026	0.064276557	1.539931846	0.132600191	0.379113186	None
ENSMUST00000183241.7	Rnasel-206	ENSMUSG00000066800.11	Rnasel	0.244369651	1.575604746	0.125388664	0.562795375	0.064276557	1.539931846	0.132600191	0.379113186	None
ENSMUST00000182131.1	Rnasel-203	ENSMUSG00000066800.11	Rnasel	0.143667932	1.790622709	0.083241013	0.489089625	0.064276557	1.539931846	0.132600191	0.379113186	None
ENSMUST00000182538.2	Rnasel-204	ENSMUSG00000066800.11	Rnasel	0.029433204	0.588538573	0.560485356	0.876271855	0.064276557	1.539931846	0.132600191	0.379113186	None
ENSMUST00000187415.1	Gm28512-201	ENSMUSG00000100183.1	Gm28512	-0.056124250	-0.758221473	0.454112130	0.825941058	-0.022416856	-0.291232731	0.772598085	0.905148346	None
ENSMUST00000190620.1	Teddm2-203	ENSMUSG00000045968.7	Teddm2	0.129622891	2.138843319	0.040531607	0.381082150	0.140341470	1.434027376	0.160468496	0.419089661	None
ENSMUST00000086199.11	Glul-201	ENSMUSG00000026473.16	Glul	0.003796019	0.105567859	0.916613432	0.984559415	0.055840410	2.041962875	0.048773464	0.225666244	None
ENSMUST00000140685.3	Glul-203	ENSMUSG00000026473.16	Glul	0.089539673	0.530412893	0.599649715	0.889667359	0.055840410	2.041962875	0.048773464	0.225666244	None
ENSMUST00000139476.7	Glul-202	ENSMUSG00000026473.16	Glul	0.011047620	0.108884024	0.914004547	0.983692470	0.055840410	2.041962875	0.048773464	0.225666244	None
ENSMUST00000153134.2	Glul-204	ENSMUSG00000026473.16	Glul	-0.024969417	-0.095427594	0.924596682	0.986535650	0.055840410	2.041962875	0.048773464	0.225666244	None
ENSMUST00000154576.1	Glul-205	ENSMUSG00000026473.16	Glul	0.412759520	2.448391083	0.020280016	0.296788997	0.055840410	2.041962875	0.048773464	0.225666244	None
ENSMUST00000187541.6	Cacna1e-203	ENSMUSG00000004110.17	Cacna1e	-0.030790464	-0.618161281	0.541037839	0.868858700	0.016030413	0.379495518	0.706620465	0.868915247	None
ENSMUST00000211821.1	Cacna1e-207	ENSMUSG00000004110.17	Cacna1e	-0.003192187	-0.042338958	0.966503236	0.994756329	0.016030413	0.379495518	0.706620465	0.868915247	None
ENSMUST00000226546.1	Cacna1e-208	ENSMUSG00000004110.17	Cacna1e	-0.271744330	-1.053023875	0.300565059	0.735542246	0.016030413	0.379495518	0.706620465	0.868915247	None
ENSMUST00000188321.1	Cacna1e-204	ENSMUSG00000004110.17	Cacna1e	-0.073505977	-1.050361866	0.301767216	0.736118135	0.016030413	0.379495518	0.706620465	0.868915247	None
ENSMUST00000055322.5	Ier5-201	ENSMUSG00000056708.5	Ier5	0.045971844	0.771432046	0.446360643	0.822602525	0.089111061	1.675857581	0.102708261	0.332406326	None
ENSMUST00000194612.5	Mr1-204	ENSMUSG00000026471.14	Mr1	-0.237287569	-2.048581076	0.049154022	0.408458517	-0.270615189	-1.738617381	0.090922470	0.310505148	None
ENSMUST00000027744.9	Mr1-201	ENSMUSG00000026471.14	Mr1	-0.097044377	-0.625474304	0.536291777	0.866201816	-0.270615189	-1.738617381	0.090922470	0.310505148	None
ENSMUST00000027743.12	Stx6-201	ENSMUSG00000026470.14	Stx6	-0.009386642	-0.322096308	0.749567437	0.938686555	0.052124924	2.105603229	0.042508745	0.209485201	None
ENSMUST00000193059.5	Stx6-207	ENSMUSG00000026470.14	Stx6	-0.125154209	-0.424682494	0.674035999	0.915390684	0.052124924	2.105603229	0.042508745	0.209485201	None
ENSMUST00000195302.5	Stx6-209	ENSMUSG00000026470.14	Stx6	0.053780144	0.668845521	0.508603104	0.853117715	0.052124924	2.105603229	0.042508745	0.209485201	None
ENSMUST00000192519.5	Stx6-205	ENSMUSG00000026470.14	Stx6	0.221742943	1.493912641	0.145427717	0.591107271	0.052124924	2.105603229	0.042508745	0.209485201	None
ENSMUST00000191769.1	Stx6-202	ENSMUSG00000026470.14	Stx6	0.007178422	0.012161145	0.990375901	0.999973121	0.052124924	2.105603229	0.042508745	0.209485201	None
ENSMUST00000192311.1	Stx6-204	ENSMUSG00000026470.14	Stx6	0.034406843	0.301333500	0.765196105	0.942961709	0.052124924	2.105603229	0.042508745	0.209485201	None
ENSMUST00000192690.1	Stx6-206	ENSMUSG00000026470.14	Stx6	0.142028848	1.698645220	0.099521600	0.520412605	0.052124924	2.105603229	0.042508745	0.209485201	None
ENSMUST00000194158.1	Stx6-208	ENSMUSG00000026470.14	Stx6	0.092518412	0.529806073	0.600065368	0.890014066	0.052124924	2.105603229	0.042508745	0.209485201	None
ENSMUST00000185937.1	BC034090-202	ENSMUSG00000033722.9	BC034090	0.039603723	0.282272824	0.779632603	0.946310588	-0.147961861	-2.167348017	0.037120376	0.195786216	None
ENSMUST00000186156.6	BC034090-204	ENSMUSG00000033722.9	BC034090	-0.066361097	-0.745821521	0.461459952	0.830054652	-0.147961861	-2.167348017	0.037120376	0.195786216	None
ENSMUST00000035914.4	BC034090-201	ENSMUSG00000033722.9	BC034090	-0.297443527	-1.798246716	0.081999289	0.486902290	-0.147961861	-2.167348017	0.037120376	0.195786216	None
ENSMUST00000186551.1	BC034090-205	ENSMUSG00000033722.9	BC034090	0.096832642	0.372244713	0.712273375	0.926624651	-0.147961861	-2.167348017	0.037120376	0.195786216	None
ENSMUST00000187781.1	BC034090-207	ENSMUSG00000033722.9	BC034090	0.024809490	0.103962829	0.917876478	0.984627776	-0.147961861	-2.167348017	0.037120376	0.195786216	None
ENSMUST00000027741.11	Xpr1-201	ENSMUSG00000026469.14	Xpr1	0.007302377	0.166603048	0.868777154	0.972708093	0.056362261	1.630602044	0.111971971	0.347888794	None
ENSMUST00000111775.7	Xpr1-203	ENSMUSG00000026469.14	Xpr1	-0.249923792	-0.981654888	0.333959217	0.758019989	0.056362261	1.630602044	0.111971971	0.347888794	None
ENSMUST00000139925.1	Xpr1-205	ENSMUSG00000026469.14	Xpr1	0.029534218	0.344800286	0.732600514	0.933311793	0.056362261	1.630602044	0.111971971	0.347888794	None
ENSMUST00000111774.1	Xpr1-202	ENSMUSG00000026469.14	Xpr1	0.018099189	0.177940141	0.859941381	0.969909635	0.056362261	1.630602044	0.111971971	0.347888794	None
ENSMUST00000080138.12	Acbd6-202	ENSMUSG00000033701.13	Acbd6	0.026501847	0.576443581	0.568526848	0.878554050	0.034032697	1.234562157	0.225245556	0.500722861	None
ENSMUST00000035560.8	Acbd6-201	ENSMUSG00000033701.13	Acbd6	-0.018142915	-0.397174141	0.693992707	0.921263479	0.034032697	1.234562157	0.225245556	0.500722861	None
ENSMUST00000097529.4	Acbd6-203	ENSMUSG00000033701.13	Acbd6	0.045279132	0.539749207	0.593271959	0.887292607	0.034032697	1.234562157	0.225245556	0.500722861	None
ENSMUST00000194476.1	Acbd6-206	ENSMUSG00000033701.13	Acbd6	-0.041460027	-0.950941351	0.349076650	0.768021393	0.034032697	1.234562157	0.225245556	0.500722861	None
ENSMUST00000192730.1	Acbd6-205	ENSMUSG00000033701.13	Acbd6	-0.440246680	-1.491229263	0.146127337	0.591867069	0.034032697	1.234562157	0.225245556	0.500722861	None
ENSMUST00000035325.14	Qsox1-201	ENSMUSG00000033684.14	Qsox1	0.093638577	1.742287812	0.091490558	0.506421333	0.009104312	0.216293651	0.830018766	0.934227140	None
ENSMUST00000194632.1	Qsox1-207	ENSMUSG00000033684.14	Qsox1	-0.205007382	-2.206374742	0.034988605	0.360597789	0.009104312	0.216293651	0.830018766	0.934227140	None
ENSMUST00000151368.1	Qsox1-206	ENSMUSG00000033684.14	Qsox1	0.291636067	1.820486326	0.078466843	0.482398075	0.009104312	0.216293651	0.830018766	0.934227140	None
ENSMUST00000132495.1	Qsox1-204	ENSMUSG00000033684.14	Qsox1	0.089257314	0.290696433	0.773242402	0.944730663	0.009104312	0.216293651	0.830018766	0.934227140	None
ENSMUST00000140809.1	Qsox1-205	ENSMUSG00000033684.14	Qsox1	0.322775719	3.853491696	0.000555846	0.076497489	0.009104312	0.216293651	0.830018766	0.934227140	None
ENSMUST00000138762.7	Cep350-204	ENSMUSG00000033671.18	Cep350	-0.086513006	-1.793260563	0.082809589	0.488133292	-0.046260905	-1.007197659	0.320775605	0.597126928	None
ENSMUST00000132189.1	Cep350-203	ENSMUSG00000033671.18	Cep350	-0.122643823	-0.540845409	0.592525272	0.887107837	-0.046260905	-1.007197659	0.320775605	0.597126928	None
ENSMUST00000129865.8	Cep350-202	ENSMUSG00000033671.18	Cep350	-0.436816362	-4.821348095	0.000036782	0.023216074	-0.046260905	-1.007197659	0.320775605	0.597126928	sig Tx
ENSMUST00000124495.2	Cep350-201	ENSMUSG00000033671.18	Cep350	0.005791273	0.087991193	0.930456346	0.988045549	-0.046260905	-1.007197659	0.320775605	0.597126928	None
ENSMUST00000192899.1	Cep350-206	ENSMUSG00000033671.18	Cep350	0.204927550	2.983724940	0.005548131	0.184810711	-0.046260905	-1.007197659	0.320775605	0.597126928	None
ENSMUST00000169241.7	Tor1aip1-210	ENSMUSG00000026466.16	Tor1aip1	-0.062546470	-0.189584677	0.850885130	0.967811343	-0.059258946	-1.498457460	0.143010262	0.395470992	None
ENSMUST00000097527.9	Tor1aip1-202	ENSMUSG00000026466.16	Tor1aip1	-0.047756110	-0.611823428	0.545168774	0.870898526	-0.059258946	-1.498457460	0.143010262	0.395470992	None
ENSMUST00000136331.7	Tor1aip1-206	ENSMUSG00000026466.16	Tor1aip1	-0.225083499	-0.836771246	0.409201172	0.803416545	-0.059258946	-1.498457460	0.143010262	0.395470992	None
ENSMUST00000027738.13	Tor1aip1-201	ENSMUSG00000026466.16	Tor1aip1	-0.250681897	-0.885832372	0.382608598	0.787796735	-0.059258946	-1.498457460	0.143010262	0.395470992	None
ENSMUST00000136397.7	Tor1aip1-207	ENSMUSG00000026466.16	Tor1aip1	-0.698715919	-2.138723295	0.040542118	0.381082150	-0.059258946	-1.498457460	0.143010262	0.395470992	None
ENSMUST00000111757.9	Tor1aip2-205	ENSMUSG00000050565.16	Tor1aip2	-0.001982138	-0.021141038	0.983270246	0.998628546	0.004093349	0.179747560	0.858390845	0.946072480	None
ENSMUST00000111754.8	Tor1aip2-204	ENSMUSG00000050565.16	Tor1aip2	-0.154349791	-0.876476431	0.387592274	0.790885166	0.004093349	0.179747560	0.858390845	0.946072480	None
ENSMUST00000128941.7	Tor1aip2-207	ENSMUSG00000050565.16	Tor1aip2	0.062207821	0.539492559	0.593446842	0.887346274	0.004093349	0.179747560	0.858390845	0.946072480	None
ENSMUST00000131359.1	Tor1aip2-208	ENSMUSG00000050565.16	Tor1aip2	0.005869178	0.020674926	0.983639044	0.998688104	0.004093349	0.179747560	0.858390845	0.946072480	None
ENSMUST00000060404.4	Tor1aip2-201	ENSMUSG00000050565.16	Tor1aip2	-0.200941488	-2.069744016	0.046998770	0.402510965	0.004093349	0.179747560	0.858390845	0.946072480	None
ENSMUST00000065648.14	Tor1aip2-202	ENSMUSG00000050565.16	Tor1aip2	0.023695992	0.282617498	0.779370821	0.946191160	0.004093349	0.179747560	0.858390845	0.946072480	None
ENSMUST00000097526.2	Tor1aip2-203	ENSMUSG00000050565.16	Tor1aip2	-0.005606136	-0.075245901	0.940508285	0.989050904	0.004093349	0.179747560	0.858390845	0.946072480	None
ENSMUST00000015628.3	Fam163a-201	ENSMUSG00000015484.3	Fam163a	-0.296248735	-1.913578907	0.065058245	0.452599603	-0.292289587	-1.608716638	0.116692733	0.354566317	None
ENSMUST00000102782.3	Gm2000-201	ENSMUSG00000078193.2	Gm2000	-0.046750873	-0.652726804	0.518800893	0.857912500	0.056969506	1.193368853	0.240778301	0.517667343	None
ENSMUST00000189661.6	Soat1-207	ENSMUSG00000026600.12	Soat1	-0.006213485	-0.125755182	0.900747382	0.980081661	0.018032868	0.389833992	0.699029431	0.864270215	None
ENSMUST00000051396.12	Soat1-201	ENSMUSG00000026600.12	Soat1	-0.077262540	-0.637831200	0.528322564	0.862859468	0.018032868	0.389833992	0.699029431	0.864270215	None
ENSMUST00000187987.1	Soat1-205	ENSMUSG00000026600.12	Soat1	-0.317103454	-1.068474070	0.293653955	0.731368563	0.018032868	0.389833992	0.699029431	0.864270215	None
ENSMUST00000173929.7	Abl2-203	ENSMUSG00000026596.13	Abl2	0.094982551	0.683009071	0.499734093	0.849164122	0.012313837	0.333690111	0.740611091	0.889534933	None
ENSMUST00000166172.8	Abl2-202	ENSMUSG00000026596.13	Abl2	-0.029228794	-0.686905245	0.497309556	0.848043533	0.012313837	0.333690111	0.740611091	0.889534933	None
ENSMUST00000027888.12	Abl2-201	ENSMUSG00000026596.13	Abl2	-0.110743850	-2.076655324	0.046313210	0.399963484	0.012313837	0.333690111	0.740611091	0.889534933	None
ENSMUST00000079625.10	Tor3a-201	ENSMUSG00000060519.11	Tor3a	-0.294213762	-3.023848811	0.005012766	0.178610411	-0.305318275	-3.219624675	0.002775367	0.052659113	None
ENSMUST00000122424.7	Fam20b-202	ENSMUSG00000033557.17	Fam20b	-0.129259704	-1.576212467	0.125248500	0.562795375	0.016508502	0.732751429	0.468605569	0.716966783	None
ENSMUST00000086153.7	Fam20b-201	ENSMUSG00000033557.17	Fam20b	0.031631618	0.599437446	0.553288978	0.873875949	0.016508502	0.732751429	0.468605569	0.716966783	None
ENSMUST00000172057.7	Ralgps2-204	ENSMUSG00000026594.14	Ralgps2	-0.004355314	-0.124612635	0.901644310	0.980326163	0.053465180	1.823799243	0.076759733	0.283199648	None
ENSMUST00000027886.13	Ralgps2-201	ENSMUSG00000026594.14	Ralgps2	0.155374280	0.522544515	0.605049880	0.891836620	0.053465180	1.823799243	0.076759733	0.283199648	None
ENSMUST00000192343.5	Ralgps2-215	ENSMUSG00000026594.14	Ralgps2	-0.116444908	-1.359748608	0.183833582	0.635006865	0.053465180	1.823799243	0.076759733	0.283199648	None
ENSMUST00000189208.1	Ralgps2-208	ENSMUSG00000026594.14	Ralgps2	0.949426325	1.975878215	0.057234695	0.431774388	0.053465180	1.823799243	0.076759733	0.283199648	None
ENSMUST00000185198.6	Ralgps2-205	ENSMUSG00000026594.14	Ralgps2	0.206804040	1.620149911	0.115449709	0.545930532	0.053465180	1.823799243	0.076759733	0.283199648	None
ENSMUST00000189316.6	Ralgps2-209	ENSMUSG00000026594.14	Ralgps2	0.059456461	0.675904526	0.504172058	0.850972996	0.053465180	1.823799243	0.076759733	0.283199648	None
ENSMUST00000185970.1	Ralgps2-206	ENSMUSG00000026594.14	Ralgps2	0.237480013	1.427917969	0.163430977	0.612874283	0.053465180	1.823799243	0.076759733	0.283199648	None
ENSMUST00000190762.6	Ralgps2-212	ENSMUSG00000026594.14	Ralgps2	0.087586517	0.326376679	0.746358624	0.937699377	0.053465180	1.823799243	0.076759733	0.283199648	None
ENSMUST00000189648.1	Ralgps2-210	ENSMUSG00000026594.14	Ralgps2	-0.449728432	-0.858846812	0.397095406	0.796729247	0.053465180	1.823799243	0.076759733	0.283199648	None
ENSMUST00000186765.1	4930439D14Rik-201	ENSMUSG00000101905.1	4930439D14Rik	0.155687016	0.857536560	0.397807533	0.797258674	0.317772790	0.987935183	0.329987855	0.605680048	None
ENSMUST00000078308.12	Rasal2-201	ENSMUSG00000070565.11	Rasal2	-0.040554521	-0.918816466	0.365369578	0.778532893	0.000544975	0.015199747	0.987959427	0.994763207	None
ENSMUST00000132699.7	Rasal2-204	ENSMUSG00000070565.11	Rasal2	-0.045086640	-0.428881575	0.671010279	0.914549511	0.000544975	0.015199747	0.987959427	0.994763207	None
ENSMUST00000129880.7	Rasal2-203	ENSMUSG00000070565.11	Rasal2	-0.112398082	-1.240594176	0.224172886	0.674668197	0.000544975	0.015199747	0.987959427	0.994763207	None
ENSMUST00000143358.2	Rasal2-207	ENSMUSG00000070565.11	Rasal2	-0.150975434	-1.206342357	0.236919135	0.686623286	0.000544975	0.015199747	0.987959427	0.994763207	None
ENSMUST00000061537.11	2810025M15Rik-201	ENSMUSG00000049881.13	2810025M15Rik	-0.058433106	-1.199373609	0.239577052	0.688667686	-0.015721038	-0.410249322	0.684131952	0.854640791	None
ENSMUST00000189791.1	2810025M15Rik-203	ENSMUSG00000049881.13	2810025M15Rik	0.081183961	0.215898581	0.830497874	0.961084466	-0.015721038	-0.410249322	0.684131952	0.854640791	None
ENSMUST00000193791.5	Cryzl2-203	ENSMUSG00000033488.11	Cryzl2	-0.109927939	-0.545676445	0.589239978	0.886116520	-0.065392534	-0.907560678	0.370337661	0.639060426	None
ENSMUST00000046743.10	Cryzl2-201	ENSMUSG00000033488.11	Cryzl2	-0.073792814	-0.936922621	0.356126179	0.773178731	-0.065392534	-0.907560678	0.370337661	0.639060426	None
ENSMUST00000195271.4	Brinp2-204	ENSMUSG00000004031.13	Brinp2	-0.027919336	-0.228946123	0.820432313	0.958071541	0.063191328	1.628013034	0.112522105	0.348614320	None
ENSMUST00000004133.10	Brinp2-201	ENSMUSG00000004031.13	Brinp2	0.020646796	0.492773087	0.625686420	0.899525816	0.063191328	1.628013034	0.112522105	0.348614320	None
ENSMUST00000193042.5	Astn1-205	ENSMUSG00000026587.15	Astn1	-0.104860093	-0.932072115	0.358587120	0.774383679	0.043191197	1.348307081	0.186249735	0.453953900	None
ENSMUST00000046110.15	Astn1-201	ENSMUSG00000026587.15	Astn1	0.005334199	0.124050468	0.902085674	0.980488769	0.043191197	1.348307081	0.186249735	0.453953900	None
ENSMUST00000192619.1	Astn1-203	ENSMUSG00000026587.15	Astn1	0.474813405	3.198881304	0.003200321	0.147415787	0.043191197	1.348307081	0.186249735	0.453953900	None
ENSMUST00000192821.1	Astn1-204	ENSMUSG00000026587.15	Astn1	-0.137864358	-0.629949953	0.533398020	0.864874578	0.043191197	1.348307081	0.186249735	0.453953900	None
ENSMUST00000194658.1	Astn1-210	ENSMUSG00000026587.15	Astn1	-0.102663410	-0.722625717	0.475390605	0.837397982	0.043191197	1.348307081	0.186249735	0.453953900	None
ENSMUST00000159861.8	Pappa2-202	ENSMUSG00000073530.11	Pappa2	0.007103497	0.112066927	0.911501416	0.983142788	0.044669666	0.605746213	0.548604693	0.771542056	None
ENSMUST00000177789.1	Pappa2-206	ENSMUSG00000073530.11	Pappa2	-0.054674550	-0.273870054	0.786022607	0.948401136	0.044669666	0.605746213	0.548604693	0.771542056	None
ENSMUST00000195800.5	Cop1-213	ENSMUSG00000040782.12	Cop1	-0.115639281	-0.927903667	0.360710962	0.775372084	0.159370845	4.319194444	0.000123473	0.011313080	sig Gene
ENSMUST00000076894.10	Cop1-201	ENSMUSG00000040782.12	Cop1	0.115521155	3.055114177	0.004629952	0.173519780	0.159370845	4.319194444	0.000123473	0.011313080	sig Gene
ENSMUST00000192215.5	Cop1-203	ENSMUSG00000040782.12	Cop1	0.172935208	2.266936551	0.030605844	0.341649988	0.159370845	4.319194444	0.000123473	0.011313080	sig Gene
ENSMUST00000195554.5	Cop1-212	ENSMUSG00000040782.12	Cop1	-0.047592214	-0.205378852	0.838634744	0.963625471	0.159370845	4.319194444	0.000123473	0.011313080	sig Gene
ENSMUST00000194049.1	Cop1-208	ENSMUSG00000040782.12	Cop1	-0.108982115	-0.629860269	0.533455924	0.864881508	0.159370845	4.319194444	0.000123473	0.011313080	sig Gene
ENSMUST00000192762.5	Cop1-205	ENSMUSG00000040782.12	Cop1	0.128758705	1.061907336	0.296577569	0.733697971	0.159370845	4.319194444	0.000123473	0.011313080	sig Gene
ENSMUST00000195044.1	Cop1-211	ENSMUSG00000040782.12	Cop1	-0.051331055	-0.744394520	0.462309999	0.830310908	0.159370845	4.319194444	0.000123473	0.011313080	sig Gene
ENSMUST00000193776.1	Cop1-207	ENSMUSG00000040782.12	Cop1	-0.087215633	-0.170443785	0.865781817	0.971823514	0.159370845	4.319194444	0.000123473	0.011313080	sig Gene
ENSMUST00000192044.1	Cop1-202	ENSMUSG00000040782.12	Cop1	0.716341404	1.635467936	0.112185785	0.541534689	0.159370845	4.319194444	0.000123473	0.011313080	sig Gene
ENSMUST00000194798.1	Cop1-210	ENSMUSG00000040782.12	Cop1	0.079297467	0.962512480	0.343328470	0.764568900	0.159370845	4.319194444	0.000123473	0.011313080	sig Gene
ENSMUST00000192841.1	Cop1-206	ENSMUSG00000040782.12	Cop1	0.565317648	2.953893447	0.005980779	0.189846119	0.159370845	4.319194444	0.000123473	0.011313080	sig Gene
ENSMUST00000192069.5	Tnr-202	ENSMUSG00000015829.13	Tnr	0.040243638	0.702357368	0.487758981	0.843415074	0.092694795	1.601455108	0.118294660	0.356597879	None
ENSMUST00000195199.1	Tnr-205	ENSMUSG00000015829.13	Tnr	0.070491606	0.557626451	0.581151616	0.883411800	0.092694795	1.601455108	0.118294660	0.356597879	None
ENSMUST00000193325.1	Tnr-204	ENSMUSG00000015829.13	Tnr	-0.021105881	-0.164680826	0.870277013	0.973064641	0.092694795	1.601455108	0.118294660	0.356597879	None
ENSMUST00000192457.1	Tnr-203	ENSMUSG00000015829.13	Tnr	-0.102163611	-0.492389820	0.625954155	0.899620403	0.092694795	1.601455108	0.118294660	0.356597879	None
ENSMUST00000163892.7	4930523C07Rik-203	ENSMUSG00000090394.8	4930523C07Rik	-0.090863509	-1.779812743	0.085029008	0.493289274	-0.128651483	-1.474492655	0.149317673	0.404182602	None
ENSMUST00000097513.3	4930523C07Rik-202	ENSMUSG00000090394.8	4930523C07Rik	0.169190371	0.668167291	0.509029965	0.853327516	-0.128651483	-1.474492655	0.149317673	0.404182602	None
ENSMUST00000078878.13	Mrps14-201	ENSMUSG00000058267.13	Mrps14	-0.028999805	-0.490914457	0.626985266	0.900068076	-0.055167232	-1.314885889	0.197127305	0.467123916	None
ENSMUST00000135680.7	Mrps14-203	ENSMUSG00000058267.13	Mrps14	-0.133138012	-1.657437663	0.107638185	0.533845842	-0.055167232	-1.314885889	0.197127305	0.467123916	None
ENSMUST00000097193.2	Mrps14-202	ENSMUSG00000058267.13	Mrps14	-0.246643992	-1.129308779	0.267533020	0.711578895	-0.055167232	-1.314885889	0.197127305	0.467123916	None
ENSMUST00000014370.10	Cacybp-201	ENSMUSG00000014226.10	Cacybp	0.035303785	1.234020588	0.226578429	0.676978605	0.079792806	2.924985720	0.006018920	0.078822719	None
ENSMUST00000195654.1	Cacybp-203	ENSMUSG00000014226.10	Cacybp	-0.147457930	-0.790419899	0.435358819	0.817148971	0.079792806	2.924985720	0.006018920	0.078822719	None
ENSMUST00000194167.1	Cacybp-202	ENSMUSG00000014226.10	Cacybp	-0.157991350	-0.876496530	0.387581523	0.790885166	0.079792806	2.924985720	0.006018920	0.078822719	None
ENSMUST00000028052.11	Rabgap1l-202	ENSMUSG00000026721.16	Rabgap1l	-0.021256966	-0.399723983	0.692133184	0.920989046	0.026514619	0.631720562	0.531687926	0.759959573	None
ENSMUST00000191909.5	Rabgap1l-204	ENSMUSG00000026721.16	Rabgap1l	-0.000005293	-0.000031870	0.999974778	1.000000000	0.026514619	0.631720562	0.531687926	0.759959573	None
ENSMUST00000194824.5	Rabgap1l-214	ENSMUSG00000026721.16	Rabgap1l	0.016232910	0.032186902	0.974531791	0.996387706	0.026514619	0.631720562	0.531687926	0.759959573	None
ENSMUST00000194623.1	Rabgap1l-212	ENSMUSG00000026721.16	Rabgap1l	-0.064372449	-0.467572277	0.643399535	0.905134926	0.026514619	0.631720562	0.531687926	0.759959573	None
ENSMUST00000235109.1	Rabgap1l-217	ENSMUSG00000026721.16	Rabgap1l	-0.193457898	-0.663591912	0.511914735	0.854982106	0.026514619	0.631720562	0.531687926	0.759959573	None
ENSMUST00000191941.1	Rabgap1l-205	ENSMUSG00000026721.16	Rabgap1l	-0.188736003	-1.980530415	0.056684844	0.429738425	0.026514619	0.631720562	0.531687926	0.759959573	None
ENSMUST00000191651.5	Rabgap1l-203	ENSMUSG00000026721.16	Rabgap1l	0.127411023	0.546241709	0.588856153	0.886116520	0.026514619	0.631720562	0.531687926	0.759959573	None
ENSMUST00000028049.12	Rabgap1l-201	ENSMUSG00000026721.16	Rabgap1l	-0.036988031	-0.652409166	0.519002962	0.858003962	0.026514619	0.631720562	0.531687926	0.759959573	None
ENSMUST00000195442.5	Rabgap1l-216	ENSMUSG00000026721.16	Rabgap1l	0.146907765	0.954157122	0.347472752	0.767366067	0.026514619	0.631720562	0.531687926	0.759959573	None
ENSMUST00000238289.1	Gpr52-201	ENSMUSG00000118401.1	Gpr52	-0.192555694	-2.349070590	0.025452838	0.321753918	-0.192373229	-1.922812874	0.062698421	0.256265774	None
ENSMUST00000193473.1	Gm38329-201	ENSMUSG00000103632.1	Gm38329	0.123648304	0.702610032	0.487603683	0.843196222	0.371450097	1.707587058	0.096599946	0.321730324	None
ENSMUST00000161609.7	Rc3h1-202	ENSMUSG00000040423.11	Rc3h1	0.010615700	0.223518506	0.824615799	0.959732301	0.052377986	1.132762987	0.265039978	0.543301836	None
ENSMUST00000162226.8	Zbtb37-203	ENSMUSG00000043467.19	Zbtb37	-0.059140012	-1.347595227	0.187670837	0.638900456	-0.013074198	-0.308841563	0.759279111	0.897387039	None
ENSMUST00000160152.7	Gas5-212	ENSMUSG00000053332.13	Gas5	-0.343875860	-0.967251184	0.340992846	0.762766344	-0.006310273	-0.170683615	0.865458725	0.949660637	None
ENSMUST00000161005.7	Gas5-217	ENSMUSG00000053332.13	Gas5	0.044518960	0.189796686	0.850720432	0.967680271	-0.006310273	-0.170683615	0.865458725	0.949660637	None
ENSMUST00000159119.7	Gas5-203	ENSMUSG00000053332.13	Gas5	-0.031301683	-0.267299661	0.791029740	0.949407152	-0.006310273	-0.170683615	0.865458725	0.949660637	None
ENSMUST00000159706.7	Gas5-210	ENSMUSG00000053332.13	Gas5	-0.019901751	-0.436104798	0.665818561	0.913152574	-0.006310273	-0.170683615	0.865458725	0.949660637	None
ENSMUST00000161380.7	Gas5-219	ENSMUSG00000053332.13	Gas5	0.557041436	1.357828492	0.184435744	0.635745642	-0.006310273	-0.170683615	0.865458725	0.949660637	None
ENSMUST00000162289.7	Gas5-223	ENSMUSG00000053332.13	Gas5	0.009941933	0.097287224	0.923132006	0.986084280	-0.006310273	-0.170683615	0.865458725	0.949660637	None
ENSMUST00000162558.7	Gas5-224	ENSMUSG00000053332.13	Gas5	-0.047369634	-0.690185353	0.495273499	0.846737166	-0.006310273	-0.170683615	0.865458725	0.949660637	None
ENSMUST00000159157.7	Gas5-205	ENSMUSG00000053332.13	Gas5	-0.033744342	-0.127919101	0.899049017	0.979804453	-0.006310273	-0.170683615	0.865458725	0.949660637	None
ENSMUST00000160429.7	Gas5-213	ENSMUSG00000053332.13	Gas5	-0.145834316	-1.144234937	0.261388007	0.707934396	-0.006310273	-0.170683615	0.865458725	0.949660637	None
ENSMUST00000159663.7	Gas5-209	ENSMUSG00000053332.13	Gas5	-0.447544408	-2.256121099	0.031350316	0.344577551	-0.006310273	-0.170683615	0.865458725	0.949660637	None
ENSMUST00000161229.7	Gas5-218	ENSMUSG00000053332.13	Gas5	0.101236918	1.048152168	0.302767659	0.736899945	-0.006310273	-0.170683615	0.865458725	0.949660637	None
ENSMUST00000159404.7	Gas5-207	ENSMUSG00000053332.13	Gas5	-0.147404145	-0.638392592	0.527962020	0.862743598	-0.006310273	-0.170683615	0.865458725	0.949660637	None
ENSMUST00000159438.7	Gas5-208	ENSMUSG00000053332.13	Gas5	-0.305726411	-1.403637203	0.170482765	0.619921003	-0.006310273	-0.170683615	0.865458725	0.949660637	None
ENSMUST00000065709.11	Gas5-201	ENSMUSG00000053332.13	Gas5	-0.376547985	-0.824360613	0.416107057	0.806602831	-0.006310273	-0.170683615	0.865458725	0.949660637	None
ENSMUST00000161461.7	Gas5-220	ENSMUSG00000053332.13	Gas5	-0.121205457	-0.404127081	0.688926722	0.920082030	-0.006310273	-0.170683615	0.865458725	0.949660637	None
ENSMUST00000162163.7	Gas5-222	ENSMUSG00000053332.13	Gas5	-0.099028192	-0.968401810	0.340427337	0.762127692	-0.006310273	-0.170683615	0.865458725	0.949660637	None
ENSMUST00000159890.7	Gas5-211	ENSMUSG00000053332.13	Gas5	-0.152098043	-0.791502193	0.434736707	0.817008684	-0.006310273	-0.170683615	0.865458725	0.949660637	None
ENSMUST00000160497.1	Gas5-214	ENSMUSG00000053332.13	Gas5	-0.173070571	-0.451287217	0.654961027	0.909266571	-0.006310273	-0.170683615	0.865458725	0.949660637	None
ENSMUST00000161623.7	Gas5-221	ENSMUSG00000053332.13	Gas5	-0.023221926	-0.099101535	0.921703288	0.985513425	-0.006310273	-0.170683615	0.865458725	0.949660637	None
ENSMUST00000159399.7	Gas5-206	ENSMUSG00000053332.13	Gas5	-0.122163730	-0.789654681	0.435798999	0.817261083	-0.006310273	-0.170683615	0.865458725	0.949660637	None
ENSMUST00000163081.1	Gas5-225	ENSMUSG00000053332.13	Gas5	0.380641499	1.727971154	0.094062691	0.510622503	-0.006310273	-0.170683615	0.865458725	0.949660637	None
ENSMUST00000160551.1	Gas5-216	ENSMUSG00000053332.13	Gas5	-0.109752289	-0.330807924	0.743041564	0.936508729	-0.006310273	-0.170683615	0.865458725	0.949660637	None
ENSMUST00000159037.1	Gas5-202	ENSMUSG00000053332.13	Gas5	0.094371979	0.651802407	0.519389074	0.858219749	-0.006310273	-0.170683615	0.865458725	0.949660637	None
ENSMUST00000035430.3	Dars2-201	ENSMUSG00000026709.10	Dars2	-0.157497243	-1.962908815	0.058792209	0.437667541	0.026289321	0.706586464	0.484516782	0.727321374	None
ENSMUST00000161748.7	Dars2-205	ENSMUSG00000026709.10	Dars2	0.105117538	1.297791874	0.204045789	0.656510222	0.026289321	0.706586464	0.484516782	0.727321374	None
ENSMUST00000160759.7	Dars2-204	ENSMUSG00000026709.10	Dars2	0.139598945	0.913845900	0.367934384	0.779955398	0.026289321	0.706586464	0.484516782	0.727321374	None
ENSMUST00000160591.7	Dars2-203	ENSMUSG00000026709.10	Dars2	0.000268892	0.003504897	0.997226227	1.000000000	0.026289321	0.706586464	0.484516782	0.727321374	None
ENSMUST00000159922.2	Dars2-202	ENSMUSG00000026709.10	Dars2	-0.001377637	-0.004811767	0.996191977	1.000000000	0.026289321	0.706586464	0.484516782	0.727321374	None
ENSMUST00000111620.9	Cenpl-203	ENSMUSG00000026708.16	Cenpl	-0.387534853	-4.376099694	0.000129800	0.038413771	-0.076983689	-1.280819273	0.208707646	0.482770876	sig Tx
ENSMUST00000192150.5	Cenpl-206	ENSMUSG00000026708.16	Cenpl	0.170019501	0.672644792	0.506215583	0.852127554	-0.076983689	-1.280819273	0.208707646	0.482770876	None
ENSMUST00000195571.1	Cenpl-210	ENSMUSG00000026708.16	Cenpl	0.038465389	0.697897474	0.490504825	0.844275113	-0.076983689	-1.280819273	0.208707646	0.482770876	None
ENSMUST00000111611.7	Klhl20-201	ENSMUSG00000026705.16	Klhl20	-0.144380738	-3.082145356	0.004321519	0.168286188	-0.060821618	-1.644495623	0.109057448	0.343311814	None
ENSMUST00000140905.7	Klhl20-203	ENSMUSG00000026705.16	Klhl20	-0.078411664	-0.601925697	0.551652707	0.873409866	-0.060821618	-1.644495623	0.109057448	0.343311814	None
ENSMUST00000117467.6	Klhl20-202	ENSMUSG00000026705.16	Klhl20	0.144463231	0.570114285	0.572757910	0.879832604	-0.060821618	-1.644495623	0.109057448	0.343311814	None
ENSMUST00000195584.1	Klhl20-207	ENSMUSG00000026705.16	Klhl20	0.238866377	0.938291242	0.355433824	0.772418448	-0.060821618	-1.644495623	0.109057448	0.343311814	None
ENSMUST00000125018.7	Ankrd45-203	ENSMUSG00000044835.15	Ankrd45	0.013410150	0.079977886	0.936775018	0.989050904	-0.012449147	-0.262340654	0.794601929	0.917287551	None
ENSMUST00000111608.7	Ankrd45-202	ENSMUSG00000044835.15	Ankrd45	-0.062512580	-1.256704205	0.218358678	0.669707049	-0.012449147	-0.262340654	0.794601929	0.917287551	None
ENSMUST00000192384.5	Ankrd45-205	ENSMUSG00000044835.15	Ankrd45	0.255780621	0.902351973	0.373910177	0.783363229	-0.012449147	-0.262340654	0.794601929	0.917287551	None
ENSMUST00000150721.3	Ankrd45-204	ENSMUSG00000044835.15	Ankrd45	0.473666333	1.722475122	0.095066144	0.512841656	-0.012449147	-0.262340654	0.794601929	0.917287551	None
ENSMUST00000071718.11	Prdx6-202	ENSMUSG00000026701.15	Prdx6	-0.056161711	-1.105271724	0.277646780	0.719689350	0.044108902	1.599526510	0.118723130	0.357404038	None
ENSMUST00000192639.5	Prdx6-208	ENSMUSG00000026701.15	Prdx6	0.053056654	1.488184100	0.146924555	0.593281226	0.044108902	1.599526510	0.118723130	0.357404038	None
ENSMUST00000156678.7	Prdx6-207	ENSMUSG00000026701.15	Prdx6	-0.214635148	-1.342785355	0.189206515	0.640284707	0.044108902	1.599526510	0.118723130	0.357404038	None
ENSMUST00000051925.4	Prdx6-201	ENSMUSG00000026701.15	Prdx6	0.086406038	0.547312011	0.588129730	0.885997150	0.044108902	1.599526510	0.118723130	0.357404038	None
ENSMUST00000156318.7	Prdx6-206	ENSMUSG00000026701.15	Prdx6	-0.317082755	-1.538120154	0.134284949	0.576181484	0.044108902	1.599526510	0.118723130	0.357404038	None
ENSMUST00000139387.7	Prdx6-204	ENSMUSG00000026701.15	Prdx6	0.649760144	1.954997918	0.059760266	0.439793743	0.044108902	1.599526510	0.118723130	0.357404038	None
ENSMUST00000155135.1	Prdx6-205	ENSMUSG00000026701.15	Prdx6	0.085157834	0.384702144	0.703115861	0.923879002	0.044108902	1.599526510	0.118723130	0.357404038	None
ENSMUST00000194613.1	Prdx6-209	ENSMUSG00000026701.15	Prdx6	-0.042013664	-0.557273212	0.581389922	0.883525419	0.044108902	1.599526510	0.118723130	0.357404038	None
ENSMUST00000151268.1	Gm15429-201	ENSMUSG00000040323.13	Gm15429	-0.258205883	-0.573631014	0.570405080	0.879098393	-0.142189589	-0.885369895	0.382019812	0.649401168	None
ENSMUST00000048377.10	Suco-201	ENSMUSG00000040297.12	Suco	-0.007868651	-0.184851620	0.854563733	0.968890704	0.040862033	1.140453700	0.261867195	0.540572817	None
ENSMUST00000191975.1	Suco-203	ENSMUSG00000040297.12	Suco	0.080129035	0.554335179	0.583373868	0.884266353	0.040862033	1.140453700	0.261867195	0.540572817	None
ENSMUST00000111594.2	Pigc-202	ENSMUSG00000026698.8	Pigc	-0.173430193	-1.652445597	0.108657840	0.536117418	-0.085000151	-2.079020399	0.045033742	0.215863682	None
ENSMUST00000028021.6	Pigc-201	ENSMUSG00000026698.8	Pigc	-0.016025720	-0.263902349	0.793622317	0.950356394	-0.085000151	-2.079020399	0.045033742	0.215863682	None
ENSMUST00000193784.1	Pigc-205	ENSMUSG00000026698.8	Pigc	-0.164105728	-2.661792120	0.012264029	0.245422956	-0.085000151	-2.079020399	0.045033742	0.215863682	None
ENSMUST00000160881.1	Pigc-204	ENSMUSG00000026698.8	Pigc	-0.150767998	-0.857555225	0.397797383	0.797258674	-0.085000151	-2.079020399	0.045033742	0.215863682	None
ENSMUST00000086074.11	Dnm3-202	ENSMUSG00000040265.16	Dnm3	-0.011736591	-0.206774135	0.837554448	0.963378258	0.038315060	0.769586911	0.446725228	0.699615000	None
ENSMUST00000193110.1	Dnm3-210	ENSMUSG00000040265.16	Dnm3	0.041201869	0.573856084	0.570254665	0.879098393	0.038315060	0.769586911	0.446725228	0.699615000	None
ENSMUST00000160665.7	Dnm3-205	ENSMUSG00000040265.16	Dnm3	-0.108275063	-1.524545644	0.137630372	0.580979533	0.038315060	0.769586911	0.446725228	0.699615000	None
ENSMUST00000028017.15	Eef1aknmt-201	ENSMUSG00000026694.19	Eef1aknmt	-0.031075766	-0.565542395	0.575823895	0.881342266	0.006237958	0.166517625	0.868711087	0.950618269	None
ENSMUST00000159817.8	Eef1aknmt-204	ENSMUSG00000026694.19	Eef1aknmt	0.012875354	0.119269338	0.905840663	0.981420650	0.006237958	0.166517625	0.868711087	0.950618269	None
ENSMUST00000159316.2	Eef1aknmt-203	ENSMUSG00000026694.19	Eef1aknmt	-0.584426800	-3.270061016	0.002659411	0.138376624	0.006237958	0.166517625	0.868711087	0.950618269	None
ENSMUST00000159255.1	Eef1aknmt-202	ENSMUSG00000026694.19	Eef1aknmt	-0.066176658	-0.940374702	0.354381562	0.771570315	0.006237958	0.166517625	0.868711087	0.950618269	None
ENSMUST00000161760.1	Eef1aknmt-205	ENSMUSG00000026694.19	Eef1aknmt	0.035506006	0.526997250	0.601991101	0.890754392	0.006237958	0.166517625	0.868711087	0.950618269	None
ENSMUST00000132158.7	Vamp4-203	ENSMUSG00000026696.15	Vamp4	-0.048877709	-0.131973690	0.895868060	0.979067602	0.059481399	2.080397136	0.044899800	0.215506998	None
ENSMUST00000135241.7	Vamp4-204	ENSMUSG00000026696.15	Vamp4	0.034991069	0.671870044	0.506701944	0.852315691	0.059481399	2.080397136	0.044899800	0.215506998	None
ENSMUST00000194810.5	Vamp4-208	ENSMUSG00000026696.15	Vamp4	0.068209210	0.303982941	0.763196054	0.942695631	0.059481399	2.080397136	0.044899800	0.215506998	None
ENSMUST00000050010.10	Vamp4-201	ENSMUSG00000026696.15	Vamp4	0.048513408	0.453760606	0.653199363	0.908725739	0.059481399	2.080397136	0.044899800	0.215506998	None
ENSMUST00000155003.1	Vamp4-207	ENSMUSG00000026696.15	Vamp4	0.091644000	0.467689521	0.643316621	0.905134926	0.059481399	2.080397136	0.044899800	0.215506998	None
ENSMUST00000028020.10	Myoc-201	ENSMUSG00000026697.10	Myoc	-0.059419123	-0.960434857	0.344355870	0.765476086	-0.111594210	-0.335182789	0.739494613	0.888835323	None
ENSMUST00000182149.7	Prrc2c-202	ENSMUSG00000040225.15	Prrc2c	0.046026147	0.317835088	0.752766419	0.939905108	-0.066452724	-1.188016235	0.242853096	0.519949266	None
ENSMUST00000182660.7	Prrc2c-210	ENSMUSG00000040225.15	Prrc2c	-0.381569267	-1.924545978	0.063617243	0.449054341	-0.066452724	-1.188016235	0.242853096	0.519949266	None
ENSMUST00000183223.7	Prrc2c-212	ENSMUSG00000040225.15	Prrc2c	-0.043668303	-0.660243126	0.514031802	0.855787938	-0.066452724	-1.188016235	0.242853096	0.519949266	None
ENSMUST00000182393.7	Prrc2c-206	ENSMUSG00000040225.15	Prrc2c	-0.171056415	-2.310042235	0.027794488	0.330682615	-0.066452724	-1.188016235	0.242853096	0.519949266	None
ENSMUST00000182593.7	Prrc2c-209	ENSMUSG00000040225.15	Prrc2c	-0.410727233	-1.851068523	0.073822125	0.471088217	-0.066452724	-1.188016235	0.242853096	0.519949266	None
ENSMUST00000028016.15	Prrc2c-201	ENSMUSG00000040225.15	Prrc2c	-0.078655297	-0.707231018	0.484768379	0.842313581	-0.066452724	-1.188016235	0.242853096	0.519949266	None
ENSMUST00000183011.7	Prrc2c-211	ENSMUSG00000040225.15	Prrc2c	-0.219741124	-1.369640896	0.180755483	0.631568136	-0.066452724	-1.188016235	0.242853096	0.519949266	None
ENSMUST00000182331.1	Prrc2c-205	ENSMUSG00000040225.15	Prrc2c	0.105118960	0.355188170	0.724882441	0.931009514	-0.066452724	-1.188016235	0.242853096	0.519949266	None
ENSMUST00000182308.1	Prrc2c-204	ENSMUSG00000040225.15	Prrc2c	0.023096006	0.086194303	0.931872849	0.988369892	-0.066452724	-1.188016235	0.242853096	0.519949266	None
ENSMUST00000046049.13	Fmo1-201	ENSMUSG00000040181.14	Fmo1	-0.080385913	-0.856900945	0.398153283	0.797570330	-0.051844128	-0.592484514	0.557347640	0.776458033	None
ENSMUST00000136120.1	Fmo1-205	ENSMUSG00000040181.14	Fmo1	-0.242002588	-0.829959062	0.412982906	0.805311547	-0.051844128	-0.592484514	0.557347640	0.776458033	None
ENSMUST00000143902.1	Fmo1-206	ENSMUSG00000040181.14	Fmo1	-0.046647310	-0.346819406	0.731098078	0.932780169	-0.051844128	-0.592484514	0.557347640	0.776458033	None
ENSMUST00000134098.7	Fmo1-204	ENSMUSG00000040181.14	Fmo1	0.021811236	0.091221257	0.927910645	0.987397057	-0.051844128	-0.592484514	0.557347640	0.776458033	None
ENSMUST00000193078.5	Fmo1-207	ENSMUSG00000040181.14	Fmo1	0.089073982	0.397099740	0.694046995	0.921263479	-0.051844128	-0.592484514	0.557347640	0.776458033	None
ENSMUST00000131058.7	Fmo1-203	ENSMUSG00000040181.14	Fmo1	-0.255787563	-1.391679117	0.174042580	0.624355550	-0.051844128	-0.592484514	0.557347640	0.776458033	None
ENSMUST00000111518.2	Fmo1-202	ENSMUSG00000040181.14	Fmo1	0.160412928	1.849850653	0.074002481	0.471496700	-0.051844128	-0.592484514	0.557347640	0.776458033	None
ENSMUST00000075805.12	Prrx1-202	ENSMUSG00000026586.16	Prrx1	0.385377662	2.110449673	0.043086718	0.388701001	0.080887214	1.333919270	0.190874466	0.459553211	None
ENSMUST00000027878.13	Prrx1-201	ENSMUSG00000026586.16	Prrx1	-0.279963714	-2.082659510	0.045724817	0.398593003	0.080887214	1.333919270	0.190874466	0.459553211	None
ENSMUST00000183691.2	Prrx1-205	ENSMUSG00000026586.16	Prrx1	0.098381175	0.624129836	0.537162668	0.866597632	0.080887214	1.333919270	0.190874466	0.459553211	None
ENSMUST00000045138.5	Gorab-201	ENSMUSG00000040124.5	Gorab	-0.059717047	-1.253349244	0.219560036	0.670729936	0.031130625	0.719776500	0.476457812	0.722609593	None
ENSMUST00000186402.1	Gorab-203	ENSMUSG00000040124.5	Gorab	0.254476469	3.016934269	0.005101391	0.179183673	0.031130625	0.719776500	0.476457812	0.722609593	None
ENSMUST00000159679.7	Mettl11b-201	ENSMUSG00000040113.14	Mettl11b	0.189142255	1.928087379	0.063157873	0.447655449	0.308144461	2.297655791	0.027696810	0.169282767	None
ENSMUST00000077642.11	Kifap3-202	ENSMUSG00000026585.13	Kifap3	-0.221775665	-2.352370061	0.025263322	0.320689502	0.051959358	1.409770615	0.167461464	0.428720236	None
ENSMUST00000027877.6	Kifap3-201	ENSMUSG00000026585.13	Kifap3	0.072695080	1.791748995	0.083056575	0.488648672	0.051959358	1.409770615	0.167461464	0.428720236	None
ENSMUST00000161908.7	Scyl3-203	ENSMUSG00000026584.14	Scyl3	-0.162433981	-0.752602303	0.457433265	0.827780699	-0.024970549	-0.593194451	0.556877817	0.776100859	None
ENSMUST00000027876.10	Scyl3-201	ENSMUSG00000026584.14	Scyl3	-0.069511058	-1.016506690	0.317349242	0.746846129	-0.024970549	-0.593194451	0.556877817	0.776100859	None
ENSMUST00000170359.7	Scyl3-207	ENSMUSG00000026584.14	Scyl3	-0.201594219	-0.696029207	0.491657657	0.845073900	-0.024970549	-0.593194451	0.556877817	0.776100859	None
ENSMUST00000162234.1	Scyl3-204	ENSMUSG00000026584.14	Scyl3	-0.020955894	-0.317233695	0.753218257	0.940012976	-0.024970549	-0.593194451	0.556877817	0.776100859	None
ENSMUST00000163033.1	Scyl3-206	ENSMUSG00000026584.14	Scyl3	0.086934504	0.653764870	0.518140818	0.857707480	-0.024970549	-0.593194451	0.556877817	0.776100859	None
ENSMUST00000162920.1	Scyl3-205	ENSMUSG00000026584.14	Scyl3	0.059244274	0.545924822	0.589071311	0.886116520	-0.024970549	-0.593194451	0.556877817	0.776100859	None
ENSMUST00000097493.9	BC055324-202	ENSMUSG00000041406.14	BC055324	-0.512854355	-3.192838348	0.003250801	0.148361699	-0.153873517	-2.409320143	0.021397805	0.148867908	None
ENSMUST00000045876.7	BC055324-201	ENSMUSG00000041406.14	BC055324	0.026216754	0.370132655	0.713830331	0.927183568	-0.153873517	-2.409320143	0.021397805	0.148867908	None
ENSMUST00000045694.13	Mettl18-201	ENSMUSG00000041396.13	Mettl18	-0.190685694	-1.261207891	0.216753781	0.668602172	-0.124172753	-2.012311556	0.051958964	0.234378577	None
ENSMUST00000111490.1	Mettl18-202	ENSMUSG00000041396.13	Mettl18	-0.099271111	-1.017076989	0.317082252	0.746660325	-0.124172753	-2.012311556	0.051958964	0.234378577	None
ENSMUST00000027871.12	Sell-201	ENSMUSG00000026581.14	Sell	-0.054542709	-2.102513685	0.043825960	0.391876490	-0.231317699	-0.767200866	0.448123929	0.700994639	None
ENSMUST00000097491.9	Sell-202	ENSMUSG00000026581.14	Sell	-0.016808512	-0.511066411	0.612968220	0.894271947	-0.231317699	-0.767200866	0.448123929	0.700994639	None
ENSMUST00000086040.5	F5-201	ENSMUSG00000026579.8	F5	-0.194373000	-1.815320560	0.079275557	0.483973400	-0.813975783	-1.805385766	0.079651357	0.288949546	None
ENSMUST00000044021.11	Slc19a2-201	ENSMUSG00000040918.12	Slc19a2	-0.151705606	-1.734311869	0.092916103	0.508778310	0.028875139	0.423548754	0.674495178	0.849806444	None
ENSMUST00000159230.7	Slc19a2-202	ENSMUSG00000040918.12	Slc19a2	0.502174543	2.432276353	0.021048014	0.300266759	0.028875139	0.423548754	0.674495178	0.849806444	None
ENSMUST00000160773.1	Slc19a2-203	ENSMUSG00000040918.12	Slc19a2	0.174471240	0.798269043	0.430859288	0.815050644	0.028875139	0.423548754	0.674495178	0.849806444	None
ENSMUST00000027867.6	Ccdc181-201	ENSMUSG00000026578.6	Ccdc181	-0.057423322	-1.182729333	0.246014418	0.694946020	-0.012823571	-0.286602227	0.776112334	0.907048518	None
ENSMUST00000027866.10	Blzf1-201	ENSMUSG00000026577.13	Blzf1	-0.031753821	-0.464938641	0.645263239	0.905641055	-0.115784503	-2.608567156	0.013296825	0.118522121	None
ENSMUST00000120447.7	Blzf1-203	ENSMUSG00000026577.13	Blzf1	-0.095070596	-1.521176729	0.138471001	0.582600606	-0.115784503	-2.608567156	0.013296825	0.118522121	None
ENSMUST00000086032.3	Blzf1-202	ENSMUSG00000026577.13	Blzf1	-0.458553276	-2.099669878	0.044093584	0.393490153	-0.115784503	-2.608567156	0.013296825	0.118522121	None
ENSMUST00000124007.1	Blzf1-204	ENSMUSG00000026577.13	Blzf1	-0.023089379	-0.163947165	0.870849599	0.973064641	-0.115784503	-2.608567156	0.013296825	0.118522121	None
ENSMUST00000193808.5	Nme7-208	ENSMUSG00000026575.15	Nme7	0.006609409	0.066025060	0.947786869	0.990825118	-0.065651238	-1.777798609	0.084156161	0.298122899	None
ENSMUST00000193683.5	Nme7-207	ENSMUSG00000026575.15	Nme7	-0.148323082	-1.598145942	0.120274994	0.554027812	-0.065651238	-1.777798609	0.084156161	0.298122899	None
ENSMUST00000195474.5	Nme7-210	ENSMUSG00000026575.15	Nme7	-0.041748903	-0.557655330	0.581132136	0.883411800	-0.065651238	-1.777798609	0.084156161	0.298122899	None
ENSMUST00000191947.5	Nme7-202	ENSMUSG00000026575.15	Nme7	-0.008718215	-0.107848076	0.914819442	0.984028178	-0.065651238	-1.777798609	0.084156161	0.298122899	None
ENSMUST00000193237.1	Nme7-205	ENSMUSG00000026575.15	Nme7	0.046229643	0.655907942	0.516779543	0.857331312	-0.065651238	-1.777798609	0.084156161	0.298122899	None
ENSMUST00000086028.5	Nme7-201	ENSMUSG00000026575.15	Nme7	-0.005330590	-0.014319404	0.988668008	0.999821522	-0.065651238	-1.777798609	0.084156161	0.298122899	None
ENSMUST00000192710.1	Nme7-204	ENSMUSG00000026575.15	Nme7	0.087162835	0.204884718	0.839017404	0.963674208	-0.065651238	-1.777798609	0.084156161	0.298122899	None
ENSMUST00000027863.12	Atp1b1-201	ENSMUSG00000026576.12	Atp1b1	-0.054836161	-1.061274580	0.296860358	0.733807031	-0.015930340	-0.343449995	0.733321419	0.885821044	None
ENSMUST00000193980.1	Atp1b1-204	ENSMUSG00000026576.12	Atp1b1	-0.132318280	-0.437577338	0.664762216	0.912693767	-0.015930340	-0.343449995	0.733321419	0.885821044	None
ENSMUST00000193367.1	Atp1b1-203	ENSMUSG00000026576.12	Atp1b1	-0.452449790	-1.879817487	0.069672920	0.462610812	-0.015930340	-0.343449995	0.733321419	0.885821044	None
ENSMUST00000192522.1	Atp1b1-202	ENSMUSG00000026576.12	Atp1b1	0.263760729	1.547712709	0.131960899	0.572583543	-0.015930340	-0.343449995	0.733321419	0.885821044	None
ENSMUST00000191839.1	Gm32391-201	ENSMUSG00000104011.1	Gm32391	0.074334172	0.862979364	0.394854638	0.795018078	0.080469451	0.839046524	0.407156558	0.670614752	None
ENSMUST00000191735.5	Gm20743-201	ENSMUSG00000104117.5	Gm20743	0.049051752	0.514580992	0.610538532	0.893609213	0.243755712	1.206618763	0.235698443	0.512390151	None
ENSMUST00000162550.1	Gm16550-201	ENSMUSG00000089967.1	Gm16550	-0.936140750	-1.455663886	0.155657539	0.604193370	-0.097923297	-0.361137909	0.720174444	0.877012825	None
ENSMUST00000043338.9	Sft2d2-201	ENSMUSG00000040848.11	Sft2d2	-0.140568920	-2.067394420	0.047233868	0.402952603	-0.123721085	-2.282816807	0.028649086	0.170966039	None
ENSMUST00000192185.5	Sft2d2-202	ENSMUSG00000040848.11	Sft2d2	-0.144090455	-0.739740503	0.465088706	0.832008602	-0.123721085	-2.282816807	0.028649086	0.170966039	None
ENSMUST00000043235.7	Tiprl-201	ENSMUSG00000040843.10	Tiprl	0.028574638	0.900155522	0.375059266	0.783737131	0.081729621	3.014893781	0.004768948	0.070454863	None
ENSMUST00000192726.1	Tiprl-205	ENSMUSG00000040843.10	Tiprl	0.031493258	0.200107484	0.842718959	0.964862087	0.081729621	3.014893781	0.004768948	0.070454863	None
ENSMUST00000192436.5	Tiprl-204	ENSMUSG00000040843.10	Tiprl	0.070713738	1.329750271	0.193417174	0.644186704	0.081729621	3.014893781	0.004768948	0.070454863	None
ENSMUST00000142191.1	Tiprl-202	ENSMUSG00000040843.10	Tiprl	0.035866007	0.630827391	0.532831680	0.864480824	0.081729621	3.014893781	0.004768948	0.070454863	None
ENSMUST00000195248.2	Tiprl-206	ENSMUSG00000040843.10	Tiprl	-0.130853574	-0.549854160	0.586406098	0.885538683	0.081729621	3.014893781	0.004768948	0.070454863	None
ENSMUST00000156102.1	Tiprl-203	ENSMUSG00000040843.10	Tiprl	-0.122218603	-1.100844378	0.279539051	0.720869312	0.081729621	3.014893781	0.004768948	0.070454863	None
ENSMUST00000111450.2	Gpr161-201	ENSMUSG00000040836.15	Gpr161	0.037698444	1.068480758	0.293650987	0.731368563	0.086545628	2.500209175	0.017264267	0.133813139	None
ENSMUST00000027856.12	Dcaf6-201	ENSMUSG00000026571.12	Dcaf6	0.037781336	1.040315246	0.306334483	0.739418070	0.098373107	2.947084696	0.005685873	0.076477861	None
ENSMUST00000193353.1	Dcaf6-202	ENSMUSG00000026571.12	Dcaf6	0.125629990	1.266023929	0.215047450	0.667225101	0.098373107	2.947084696	0.005685873	0.076477861	None
ENSMUST00000194869.5	Dcaf6-203	ENSMUSG00000026571.12	Dcaf6	0.164056482	0.491873030	0.626315245	0.899709253	0.098373107	2.947084696	0.005685873	0.076477861	None
ENSMUST00000195220.1	Dcaf6-204	ENSMUSG00000026571.12	Dcaf6	0.249637276	2.200394587	0.035450538	0.362223874	0.098373107	2.947084696	0.005685873	0.076477861	None
ENSMUST00000195686.1	Dcaf6-205	ENSMUSG00000026571.12	Dcaf6	0.215248884	1.974356659	0.057415537	0.432385000	0.098373107	2.947084696	0.005685873	0.076477861	None
ENSMUST00000027853.5	Mpc2-201	ENSMUSG00000026568.6	Mpc2	-0.064855690	-1.142437125	0.262122687	0.708355213	0.003226722	0.080901473	0.935982701	0.975696387	None
ENSMUST00000128633.1	Mpc2-202	ENSMUSG00000026568.6	Mpc2	-0.052081944	-0.708490402	0.483997286	0.841833937	0.003226722	0.080901473	0.935982701	0.975696387	None
ENSMUST00000193575.1	Mpc2-204	ENSMUSG00000026568.6	Mpc2	0.191352307	1.049985934	0.301937256	0.736146426	0.003226722	0.080901473	0.935982701	0.975696387	None
ENSMUST00000138999.1	Mpc2-203	ENSMUSG00000026568.6	Mpc2	0.018307031	0.179460988	0.858757454	0.969521429	0.003226722	0.080901473	0.935982701	0.975696387	None
ENSMUST00000068705.12	Mpzl1-201	ENSMUSG00000026566.15	Mpzl1	-0.037253585	-1.270369132	0.213516672	0.665736977	0.029517273	1.343190514	0.187884376	0.455769071	None
ENSMUST00000111435.8	Mpzl1-202	ENSMUSG00000026566.15	Mpzl1	0.037343667	0.334639793	0.740177202	0.935534344	0.029517273	1.343190514	0.187884376	0.455769071	None
ENSMUST00000191818.5	Mpzl1-203	ENSMUSG00000026566.15	Mpzl1	0.332530008	0.609357736	0.546780311	0.871627703	0.029517273	1.343190514	0.187884376	0.455769071	None
ENSMUST00000194437.5	Mpzl1-210	ENSMUSG00000026566.15	Mpzl1	0.287112253	1.960297781	0.059110200	0.438492794	0.029517273	1.343190514	0.187884376	0.455769071	None
ENSMUST00000193023.1	Mpzl1-206	ENSMUSG00000026566.15	Mpzl1	-0.209630503	-1.140367984	0.262970098	0.708959271	0.029517273	1.343190514	0.187884376	0.455769071	None
ENSMUST00000192716.1	Mpzl1-204	ENSMUSG00000026566.15	Mpzl1	0.174925366	1.113959730	0.273960131	0.717099298	0.029517273	1.343190514	0.187884376	0.455769071	None
ENSMUST00000192848.5	Mpzl1-205	ENSMUSG00000026566.15	Mpzl1	0.054248138	0.113701311	0.910216443	0.982852244	0.029517273	1.343190514	0.187884376	0.455769071	None
ENSMUST00000040357.10	Rcsd1-201	ENSMUSG00000040723.14	Rcsd1	-0.136416141	-1.377926799	0.178208266	0.628769326	-0.123694644	-1.223706958	0.229264444	0.505221535	None
ENSMUST00000111432.9	Creg1-202	ENSMUSG00000040713.12	Creg1	-0.177599536	-3.039940265	0.004812138	0.176193912	-0.136242561	-2.526268597	0.016221731	0.129969059	None
ENSMUST00000040298.4	Creg1-201	ENSMUSG00000040713.12	Creg1	-0.011778418	-0.036909781	0.970796405	0.995832517	-0.136242561	-2.526268597	0.016221731	0.129969059	None
ENSMUST00000005907.11	Cd247-201	ENSMUSG00000005763.15	Cd247	0.005543719	0.059562222	0.952891156	0.992031435	0.065520063	0.454661103	0.652169940	0.837121161	None
ENSMUST00000111427.8	Pou2f1-205	ENSMUSG00000026565.18	Pou2f1	0.044198027	0.134269660	0.894067572	0.978625763	0.112007373	2.052834058	0.047649137	0.223414051	None
ENSMUST00000160260.8	Pou2f1-208	ENSMUSG00000026565.18	Pou2f1	-0.018010584	-0.086006888	0.932020603	0.988388807	0.112007373	2.052834058	0.047649137	0.223414051	None
ENSMUST00000176800.1	Pou2f1-212	ENSMUSG00000026565.18	Pou2f1	0.073606206	0.237325148	0.813984505	0.955789469	0.112007373	2.052834058	0.047649137	0.223414051	None
ENSMUST00000111416.6	Ildr2-201	ENSMUSG00000040612.13	Ildr2	-0.108269571	-1.610926663	0.117452499	0.549107352	-0.062989287	-1.079656052	0.287704067	0.565777399	None
ENSMUST00000194964.5	Ildr2-206	ENSMUSG00000040612.13	Ildr2	0.044884242	0.500856627	0.620051701	0.897344277	-0.062989287	-1.079656052	0.287704067	0.565777399	None
ENSMUST00000195518.2	Gm15853-201	ENSMUSG00000103400.2	Gm15853	0.095708736	1.603280741	0.119134396	0.551687804	0.162131738	1.441542944	0.158349185	0.416660073	None
ENSMUST00000027846.7	Tada1-201	ENSMUSG00000026563.13	Tada1	-0.031550146	-1.082663071	0.287406242	0.726099111	0.013420486	0.494133662	0.624309218	0.820991568	None
ENSMUST00000138148.7	Tada1-203	ENSMUSG00000026563.13	Tada1	-0.190644045	-0.853917256	0.399778833	0.798110372	0.013420486	0.494133662	0.624309218	0.820991568	None
ENSMUST00000138284.7	Tada1-204	ENSMUSG00000026563.13	Tada1	-0.105317386	-1.512799867	0.140579238	0.585529219	0.013420486	0.494133662	0.624309218	0.820991568	None
ENSMUST00000131487.7	Pogk-203	ENSMUSG00000040596.15	Pogk	0.106357627	1.218828947	0.232211505	0.682652579	0.110639045	3.466798029	0.001416678	0.036806011	sig Gene
ENSMUST00000169324.7	Pogk-206	ENSMUSG00000040596.15	Pogk	0.053528438	1.451922115	0.156688358	0.605258263	0.110639045	3.466798029	0.001416678	0.036806011	sig Gene
ENSMUST00000148243.7	Pogk-205	ENSMUSG00000040596.15	Pogk	-0.011658666	-0.146033267	0.884851804	0.975959999	0.110639045	3.466798029	0.001416678	0.036806011	sig Gene
ENSMUST00000128861.2	Pogk-202	ENSMUSG00000040596.15	Pogk	0.040722533	0.570429327	0.572546938	0.879652831	0.110639045	3.466798029	0.001416678	0.036806011	sig Gene
ENSMUST00000127596.2	Pogk-201	ENSMUSG00000040596.15	Pogk	0.040147396	0.149578716	0.882077395	0.975555758	0.110639045	3.466798029	0.001416678	0.036806011	sig Gene
ENSMUST00000145247.1	Gm6286-201	ENSMUSG00000086925.1	Gm6286	0.134924644	0.547347118	0.588105911	0.885997150	0.275890496	1.000687843	0.323869110	0.600311953	None
ENSMUST00000180995.2	Gm16701-202	ENSMUSG00000102548.1	Gm16701	-0.000447798	-0.003890505	0.996921058	1.000000000	-0.024242539	-0.211924152	0.833399617	0.935539593	None
ENSMUST00000181309.2	Gm16701-201	ENSMUSG00000097823.2	Gm16701	-0.017365738	-0.358832539	0.722181607	0.930237862	0.028791070	0.493230745	0.624940502	0.821491384	None
ENSMUST00000190081.6	Fam78b-206	ENSMUSG00000060568.14	Fam78b	-0.070060778	-0.430599968	0.669773671	0.914358757	0.028945226	0.867424009	0.391637872	0.658049525	None
ENSMUST00000156025.1	Fam78b-204	ENSMUSG00000060568.14	Fam78b	0.221763875	1.015455737	0.317841661	0.747059035	0.028945226	0.867424009	0.391637872	0.658049525	None
ENSMUST00000126198.2	Fam78b-202	ENSMUSG00000060568.14	Fam78b	0.226470021	4.341735187	0.000142975	0.040438518	0.028945226	0.867424009	0.391637872	0.658049525	sig Tx
ENSMUST00000122929.1	Fam78b-201	ENSMUSG00000060568.14	Fam78b	0.191854132	0.856790695	0.398213274	0.797608835	0.028945226	0.867424009	0.391637872	0.658049525	None
ENSMUST00000128373.1	Fam78b-203	ENSMUSG00000060568.14	Fam78b	-0.091205408	-2.514129028	0.017405699	0.280118645	0.028945226	0.867424009	0.391637872	0.658049525	None
ENSMUST00000053686.8	Uck2-202	ENSMUSG00000026558.13	Uck2	-0.053149861	-1.367827259	0.181316790	0.632287230	-0.003332205	-0.084532869	0.933116061	0.974539095	None
ENSMUST00000192702.5	Uck2-205	ENSMUSG00000026558.13	Uck2	0.227808190	0.747073445	0.460714951	0.829595730	-0.003332205	-0.084532869	0.933116061	0.974539095	None
ENSMUST00000195443.5	Uck2-207	ENSMUSG00000026558.13	Uck2	-0.091312140	-0.220621012	0.826851273	0.960325365	-0.003332205	-0.084532869	0.933116061	0.974539095	None
ENSMUST00000027839.13	Uck2-201	ENSMUSG00000026558.13	Uck2	0.013492994	0.054728736	0.956709934	0.992842197	-0.003332205	-0.084532869	0.933116061	0.974539095	None
ENSMUST00000192269.2	Uck2-204	ENSMUSG00000026558.13	Uck2	0.559410276	1.138206712	0.263857358	0.709053042	-0.003332205	-0.084532869	0.933116061	0.974539095	None
ENSMUST00000195508.1	Gm2453-202	ENSMUSG00000102909.1	Gm2453	0.002538323	0.015377213	0.987830952	0.999702613	0.012856660	0.058455081	0.953719727	0.982504592	None
ENSMUST00000195015.5	Tmco1-204	ENSMUSG00000052428.10	Tmco1	-0.102427612	-1.785821483	0.084031165	0.491288094	-0.110265393	-3.397898430	0.001712052	0.040873746	sig Gene
ENSMUST00000193446.5	Tmco1-203	ENSMUSG00000052428.10	Tmco1	-0.106264501	-1.282444947	0.209305817	0.662194663	-0.110265393	-3.397898430	0.001712052	0.040873746	sig Gene
ENSMUST00000193101.1	Tmco1-202	ENSMUSG00000052428.10	Tmco1	-1.683164539	-3.978014973	0.000394429	0.067366628	-0.110265393	-3.397898430	0.001712052	0.040873746	sig Gene
ENSMUST00000157621.1	Gm25911-201	ENSMUSG00000088246.1	Gm25911	0.219799005	0.694011941	0.492904142	0.845791576	0.022018094	0.070200115	0.944435293	0.978332306	None
ENSMUST00000028004.10	Aldh9a1-201	ENSMUSG00000026687.14	Aldh9a1	-0.100010677	-2.189056241	0.036341372	0.365980195	-0.051669013	-1.505843629	0.141109840	0.392652247	None
ENSMUST00000194843.5	Aldh9a1-204	ENSMUSG00000026687.14	Aldh9a1	-0.181324033	-0.902243871	0.373966678	0.783363229	-0.051669013	-1.505843629	0.141109840	0.392652247	None
ENSMUST00000193091.1	Aldh9a1-203	ENSMUSG00000026687.14	Aldh9a1	-0.085719217	-0.610423908	0.546083174	0.871285310	-0.051669013	-1.505843629	0.141109840	0.392652247	None
ENSMUST00000191715.1	Aldh9a1-202	ENSMUSG00000026687.14	Aldh9a1	0.065669328	0.364289236	0.718144456	0.928800329	-0.051669013	-1.505843629	0.141109840	0.392652247	None
ENSMUST00000028005.2	Mgst3-201	ENSMUSG00000026688.5	Mgst3	-0.053091153	-1.094594903	0.282225744	0.723213431	-0.010251464	-0.225002305	0.823290390	0.930545733	None
ENSMUST00000015987.9	Rxrg-201	ENSMUSG00000015843.10	Rxrg	-0.056237677	-0.453389958	0.653463226	0.908773191	0.062621868	0.595684821	0.555231329	0.775149537	None
ENSMUST00000111386.7	Rxrg-204	ENSMUSG00000015843.10	Rxrg	0.369858910	2.207738330	0.034884034	0.360481078	0.062621868	0.595684821	0.555231329	0.775149537	None
ENSMUST00000111380.1	Rxrg-202	ENSMUSG00000015843.10	Rxrg	-0.084374396	-0.327986485	0.745153010	0.937346138	0.062621868	0.595684821	0.555231329	0.775149537	None
ENSMUST00000188912.6	Pbx1-208	ENSMUSG00000052534.15	Pbx1	0.066318533	1.487140463	0.147198579	0.593353905	0.200415630	4.152344467	0.000201406	0.014136955	sig Gene
ENSMUST00000176540.7	Pbx1-205	ENSMUSG00000052534.15	Pbx1	0.155132261	3.149853848	0.003632449	0.154492267	0.200415630	4.152344467	0.000201406	0.014136955	sig Gene
ENSMUST00000176790.7	Pbx1-206	ENSMUSG00000052534.15	Pbx1	0.214493495	1.613690898	0.116849275	0.548536769	0.200415630	4.152344467	0.000201406	0.014136955	sig Gene
ENSMUST00000097471.3	Pbx1-203	ENSMUSG00000052534.15	Pbx1	0.325247692	1.782288671	0.084616631	0.492583169	0.200415630	4.152344467	0.000201406	0.014136955	sig Gene
ENSMUST00000072863.5	Pbx1-202	ENSMUSG00000052534.15	Pbx1	0.584475656	2.034049339	0.050683902	0.413855074	0.200415630	4.152344467	0.000201406	0.014136955	sig Gene
ENSMUST00000111368.7	Nuf2-202	ENSMUSG00000026683.14	Nuf2	-0.020005294	-0.114135656	0.909874997	0.982762113	-0.040592636	-0.697943053	0.489839362	0.731244500	None
ENSMUST00000028000.12	Nuf2-201	ENSMUSG00000026683.14	Nuf2	-0.073073724	-1.241355912	0.223895379	0.674386301	-0.040592636	-0.697943053	0.489839362	0.731244500	None
ENSMUST00000027997.8	Rgs5-201	ENSMUSG00000026678.10	Rgs5	-0.216468854	-3.633285559	0.001012570	0.097605772	-0.174225173	-3.601349709	0.000974839	0.030976959	sig Gene
ENSMUST00000027991.11	Rgs4-201	ENSMUSG00000038530.11	Rgs4	-0.069474497	-1.156243960	0.256518801	0.704288743	-0.021792972	-0.404723683	0.688151786	0.857477768	None
ENSMUST00000111357.1	Rgs4-202	ENSMUSG00000038530.11	Rgs4	0.043611973	0.172923213	0.863849218	0.970985646	-0.021792972	-0.404723683	0.688151786	0.857477768	None
ENSMUST00000094348.3	Ccdc190-201	ENSMUSG00000070532.5	Ccdc190	-0.368335721	-4.308919437	0.000156785	0.042593229	-0.352294870	-4.259021283	0.000147378	0.012305142	sig Both
ENSMUST00000175731.2	Ccdc190-202	ENSMUSG00000070532.5	Ccdc190	-0.382514037	-2.083544358	0.045638665	0.398417124	-0.352294870	-4.259021283	0.000147378	0.012305142	sig Gene
ENSMUST00000027989.12	Hsd17b7-201	ENSMUSG00000026675.12	Hsd17b7	0.160670512	1.315133073	0.198224395	0.650328923	0.238807104	1.850835820	0.072676037	0.276132996	None
ENSMUST00000133563.7	Hsd17b7-204	ENSMUSG00000026675.12	Hsd17b7	-0.135005530	-0.570789184	0.572306001	0.879647854	0.238807104	1.850835820	0.072676037	0.276132996	None
ENSMUST00000180638.2	3110045C21Rik-201	ENSMUSG00000097503.2	3110045C21Rik	-0.010784510	-0.058109766	0.954038578	0.992298599	0.044553773	0.285567563	0.776898234	0.907418591	None
ENSMUST00000170800.7	Ddr2-202	ENSMUSG00000026674.9	Ddr2	-0.047521175	-0.544180334	0.590256449	0.886351169	-0.003682688	-0.037740630	0.970109643	0.989269580	None
ENSMUST00000111350.9	Uap1-202	ENSMUSG00000026670.15	Uap1	-0.007603093	-0.185073677	0.854391072	0.968890704	0.052742329	1.468375941	0.150962556	0.406632838	None
ENSMUST00000111351.9	Uap1-203	ENSMUSG00000026670.15	Uap1	0.081861282	0.595906703	0.555615068	0.874497469	0.052742329	1.468375941	0.150962556	0.406632838	None
ENSMUST00000027981.7	Uap1-201	ENSMUSG00000026670.15	Uap1	0.189461622	1.200245144	0.239243442	0.688362074	0.052742329	1.468375941	0.150962556	0.406632838	None
ENSMUST00000161492.1	Uap1-206	ENSMUSG00000026670.15	Uap1	-0.403541836	-2.207377224	0.034911699	0.360481078	0.052742329	1.468375941	0.150962556	0.406632838	None
ENSMUST00000160848.1	Uap1-204	ENSMUSG00000026670.15	Uap1	0.224645335	1.024325087	0.313702459	0.744375921	0.052742329	1.468375941	0.150962556	0.406632838	None
ENSMUST00000191797.1	Uap1-209	ENSMUSG00000026670.15	Uap1	-0.528672472	-1.467104268	0.152539312	0.600173827	0.052742329	1.468375941	0.150962556	0.406632838	None
ENSMUST00000194379.1	Gm37748-201	ENSMUSG00000104266.1	Gm37748	0.050897183	0.481905940	0.633297742	0.902407001	0.071910734	0.294585338	0.770056704	0.903551442	None
ENSMUST00000150821.7	Uhmk1-203	ENSMUSG00000026667.14	Uhmk1	-0.033983352	-0.363113025	0.719013986	0.929151420	-0.002685383	-0.063280735	0.949904186	0.980671498	None
ENSMUST00000027979.13	Uhmk1-201	ENSMUSG00000026667.14	Uhmk1	-0.187821760	-1.480339668	0.148994293	0.594792827	-0.002685383	-0.063280735	0.949904186	0.980671498	None
ENSMUST00000123399.1	Uhmk1-202	ENSMUSG00000026667.14	Uhmk1	0.434462868	1.760331462	0.088333573	0.500730383	-0.002685383	-0.063280735	0.949904186	0.980671498	None
ENSMUST00000179801.2	Gm7694-201	ENSMUSG00000102752.1	Gm7694	-0.075509378	-1.074537099	0.290972667	0.729083791	-0.031811916	-0.338136611	0.737286932	0.887654319	None
ENSMUST00000161221.7	Nos1ap-205	ENSMUSG00000038473.14	Nos1ap	-0.108362902	-0.585707303	0.562362564	0.876861263	0.104998137	2.079200491	0.045016201	0.215831397	None
ENSMUST00000160456.7	Nos1ap-202	ENSMUSG00000038473.14	Nos1ap	0.069645653	1.162434574	0.254034710	0.702034162	0.104998137	2.079200491	0.045016201	0.215831397	None
ENSMUST00000162709.1	Nos1ap-209	ENSMUSG00000038473.14	Nos1ap	0.071435124	0.249180021	0.804884629	0.953469056	0.104998137	2.079200491	0.045016201	0.215831397	None
ENSMUST00000162090.1	Nos1ap-208	ENSMUSG00000038473.14	Nos1ap	0.051653409	0.350313703	0.728500516	0.932112853	0.104998137	2.079200491	0.045016201	0.215831397	None
ENSMUST00000160466.7	Nos1ap-203	ENSMUSG00000038473.14	Nos1ap	0.333453140	3.267851415	0.002674799	0.138771025	0.104998137	2.079200491	0.045016201	0.215831397	None
ENSMUST00000161485.1	Nos1ap-206	ENSMUSG00000038473.14	Nos1ap	-0.026618701	-0.175585772	0.861774828	0.970381206	0.104998137	2.079200491	0.045016201	0.215831397	None
ENSMUST00000046792.8	Olfml2b-201	ENSMUSG00000038463.8	Olfml2b	-0.145175358	-2.468084338	0.019376329	0.291678602	-0.100251052	-1.652067527	0.107495585	0.340110378	None
ENSMUST00000027974.6	Atf6-201	ENSMUSG00000026663.6	Atf6	-0.147093011	-3.751263085	0.000735166	0.084111278	-0.112506336	-3.444441824	0.001506696	0.038142889	sig Gene
ENSMUST00000170420.7	Dusp12-205	ENSMUSG00000026659.13	Dusp12	0.069097331	0.860402283	0.396251049	0.796303472	0.015902206	0.374713876	0.710141772	0.871168884	None
ENSMUST00000163252.7	Dusp12-203	ENSMUSG00000026659.13	Dusp12	-0.278093960	-2.953063443	0.005993261	0.189846119	0.015902206	0.374713876	0.710141772	0.871168884	None
ENSMUST00000027970.13	Dusp12-201	ENSMUSG00000026659.13	Dusp12	-0.063760948	-0.861408715	0.395705334	0.795708277	0.015902206	0.374713876	0.710141772	0.871168884	None
ENSMUST00000046476.12	Dusp12-202	ENSMUSG00000026659.13	Dusp12	0.126184855	0.333986831	0.740665032	0.935824440	0.015902206	0.374713876	0.710141772	0.871168884	None
ENSMUST00000166393.1	Dusp12-204	ENSMUSG00000026659.13	Dusp12	-0.114857500	-0.614644477	0.543328020	0.869770907	0.015902206	0.374713876	0.710141772	0.871168884	None
ENSMUST00000172042.1	Dusp12-207	ENSMUSG00000026659.13	Dusp12	-0.293384878	-0.859663737	0.396651812	0.796683485	0.015902206	0.374713876	0.710141772	0.871168884	None
ENSMUST00000094337.1	Fcrlb-201	ENSMUSG00000070524.1	Fcrlb	-0.118942587	-1.127778399	0.268168914	0.712136370	-0.142898302	-0.601852790	0.551164142	0.772774994	None
ENSMUST00000027966.13	Fcgr2b-201	ENSMUSG00000026656.15	Fcgr2b	-0.025249981	-0.410737197	0.684124057	0.918662960	-0.276336901	-1.082746962	0.286348650	0.564612827	None
ENSMUST00000081103.11	Fcgr2b-202	ENSMUSG00000026656.15	Fcgr2b	-0.186384408	-1.157940428	0.255836309	0.703837157	-0.276336901	-1.082746962	0.286348650	0.564612827	None
ENSMUST00000078825.4	Fcgr4-201	ENSMUSG00000059089.4	Fcgr4	-0.263507786	-2.726606448	0.010487072	0.230358424	-0.844257660	-2.486284222	0.017846149	0.136313187	None
ENSMUST00000164044.7	Fcgr3-201	ENSMUSG00000059498.13	Fcgr3	-0.445363652	-3.043209373	0.004772322	0.175774683	-0.242620922	-2.255617758	0.030471203	0.176315410	None
ENSMUST00000169017.7	Fcgr3-204	ENSMUSG00000059498.13	Fcgr3	0.038597851	0.138829095	0.890493794	0.977373671	-0.242620922	-2.255617758	0.030471203	0.176315410	None
ENSMUST00000151340.7	Cfap126-207	ENSMUSG00000026649.14	Cfap126	-0.431934297	-1.132959242	0.266020598	0.710662385	-0.510547973	-2.290735851	0.028137290	0.170202939	None
ENSMUST00000027959.10	Cfap126-201	ENSMUSG00000026649.14	Cfap126	-0.404919015	-1.754856307	0.089281644	0.502622560	-0.510547973	-2.290735851	0.028137290	0.170202939	None
ENSMUST00000143623.7	Cfap126-205	ENSMUSG00000026649.14	Cfap126	-0.752488120	-2.380383420	0.023705197	0.313221330	-0.510547973	-2.290735851	0.028137290	0.170202939	None
ENSMUST00000111336.9	Sdhc-202	ENSMUSG00000058076.12	Sdhc	-0.049017095	-1.404658596	0.170181378	0.619887630	-0.008937018	-0.344934287	0.732214974	0.885015921	None
ENSMUST00000081560.4	Sdhc-201	ENSMUSG00000058076.12	Sdhc	-0.042493371	-1.036576016	0.308046582	0.740037153	-0.008937018	-0.344934287	0.732214974	0.885015921	None
ENSMUST00000155798.1	Sdhc-203	ENSMUSG00000058076.12	Sdhc	-0.193257295	-1.379593013	0.177699447	0.628144642	-0.008937018	-0.344934287	0.732214974	0.885015921	None
ENSMUST00000111332.1	Pcp4l1-201	ENSMUSG00000038370.6	Pcp4l1	-0.282791049	-2.815121763	0.008446209	0.213218633	-0.223393020	-2.422729509	0.020736115	0.146648017	None
ENSMUST00000005817.8	Tomm40l-201	ENSMUSG00000005674.9	Tomm40l	-0.024116846	-0.378389560	0.707750725	0.925417030	-0.030619487	-0.758079877	0.453494528	0.704855630	None
ENSMUST00000111327.7	Tomm40l-203	ENSMUSG00000005674.9	Tomm40l	-0.053441287	-0.988588534	0.330608625	0.755631245	-0.030619487	-0.758079877	0.453494528	0.704855630	None
ENSMUST00000111326.7	Tomm40l-202	ENSMUSG00000005674.9	Tomm40l	-0.193153202	-1.247218824	0.221768094	0.672959597	-0.030619487	-0.758079877	0.453494528	0.704855630	None
ENSMUST00000143405.1	Tomm40l-206	ENSMUSG00000005674.9	Tomm40l	-0.368310828	-1.737416319	0.092359034	0.507844440	-0.030619487	-0.758079877	0.453494528	0.704855630	None
ENSMUST00000138184.7	Tomm40l-205	ENSMUSG00000005674.9	Tomm40l	-0.350697692	-1.386255553	0.175676217	0.626239479	-0.030619487	-0.758079877	0.453494528	0.704855630	None
ENSMUST00000154106.7	Tomm40l-208	ENSMUSG00000005674.9	Tomm40l	0.011312581	0.079099477	0.937467925	0.989050904	-0.030619487	-0.758079877	0.453494528	0.704855630	None
ENSMUST00000130529.1	Tomm40l-204	ENSMUSG00000005674.9	Tomm40l	-0.052069802	-0.473980775	0.638874375	0.904507004	-0.030619487	-0.758079877	0.453494528	0.704855630	None
ENSMUST00000005824.11	Apoa2-201	ENSMUSG00000005681.12	Apoa2	-0.253934664	-0.962438511	0.343365013	0.764576867	-0.358904135	-1.612775469	0.115805108	0.353681429	None
ENSMUST00000111319.1	Apoa2-202	ENSMUSG00000005681.12	Apoa2	-0.234598867	-0.663915559	0.511710382	0.854862230	-0.358904135	-1.612775469	0.115805108	0.353681429	None
ENSMUST00000079957.11	Fcer1g-201	ENSMUSG00000058715.11	Fcer1g	-0.237803574	-2.705556523	0.011036005	0.235696427	-0.241766641	-2.594301351	0.013766219	0.120388115	None
ENSMUST00000138069.7	Ndufs2-205	ENSMUSG00000013593.12	Ndufs2	-0.054069472	-0.340463559	0.735831122	0.934239002	0.033717756	1.262639513	0.215094479	0.489829794	None
ENSMUST00000150108.7	Ndufs2-206	ENSMUSG00000013593.12	Ndufs2	-0.066583840	-0.290310460	0.773534856	0.944778643	0.033717756	1.262639513	0.215094479	0.489829794	None
ENSMUST00000013737.12	Ndufs2-201	ENSMUSG00000013593.12	Ndufs2	-0.015572654	-0.558554662	0.580525645	0.883241093	0.033717756	1.262639513	0.215094479	0.489829794	None
ENSMUST00000136976.6	Ndufs2-204	ENSMUSG00000013593.12	Ndufs2	0.063682112	0.638204494	0.528082808	0.862763096	0.033717756	1.262639513	0.215094479	0.489829794	None
ENSMUST00000111318.7	Ndufs2-202	ENSMUSG00000013593.12	Ndufs2	0.246065838	0.986685861	0.331525785	0.756491742	0.033717756	1.262639513	0.215094479	0.489829794	None
ENSMUST00000131286.2	Ndufs2-203	ENSMUSG00000013593.12	Ndufs2	-0.245183600	-0.581000349	0.565490439	0.877322528	0.033717756	1.262639513	0.215094479	0.489829794	None
ENSMUST00000194778.5	Ndufs2-208	ENSMUSG00000013593.12	Ndufs2	-0.074890699	-0.142611996	0.887530448	0.976714011	0.033717756	1.262639513	0.215094479	0.489829794	None
ENSMUST00000111315.8	Adamts4-202	ENSMUSG00000006403.13	Adamts4	-0.139764045	-1.886049632	0.068800433	0.461003349	-0.024142781	-0.337769556	0.737561146	0.887847063	None
ENSMUST00000064272.9	B4galt3-201	ENSMUSG00000052423.14	B4galt3	-0.168810316	-3.503100046	0.001436622	0.112385706	-0.097836251	-2.300625781	0.027509669	0.168919369	None
ENSMUST00000151863.7	B4galt3-211	ENSMUSG00000052423.14	B4galt3	-0.066065589	-0.321740909	0.749834070	0.938831716	-0.097836251	-2.300625781	0.027509669	0.168919369	None
ENSMUST00000141999.7	B4galt3-210	ENSMUSG00000052423.14	B4galt3	-0.379210554	-1.226519390	0.229346970	0.679949928	-0.097836251	-2.300625781	0.027509669	0.168919369	None
ENSMUST00000111313.9	B4galt3-202	ENSMUSG00000052423.14	B4galt3	0.155355171	0.583532150	0.563806912	0.876931471	-0.097836251	-2.300625781	0.027509669	0.168919369	None
ENSMUST00000126699.3	B4galt3-205	ENSMUSG00000052423.14	B4galt3	0.059560355	0.644893572	0.523796483	0.860816122	-0.097836251	-2.300625781	0.027509669	0.168919369	None
ENSMUST00000129985.2	B4galt3-206	ENSMUSG00000052423.14	B4galt3	0.160465023	1.554060942	0.130440932	0.569535528	-0.097836251	-2.300625781	0.027509669	0.168919369	None
ENSMUST00000138904.1	B4galt3-208	ENSMUSG00000052423.14	B4galt3	0.089209985	0.725449402	0.473681942	0.836648036	-0.097836251	-2.300625781	0.027509669	0.168919369	None
ENSMUST00000125939.1	B4galt3-204	ENSMUSG00000052423.14	B4galt3	0.217155166	1.413212271	0.167673832	0.617782815	-0.097836251	-2.300625781	0.027509669	0.168919369	None
ENSMUST00000132890.1	B4galt3-207	ENSMUSG00000052423.14	B4galt3	-0.069661918	-1.078173708	0.289372743	0.727838865	-0.097836251	-2.300625781	0.027509669	0.168919369	None
ENSMUST00000155083.7	Ppox-207	ENSMUSG00000062729.11	Ppox	-0.094674951	-0.997044801	0.326553247	0.752803996	-0.051675050	-1.027926455	0.311059726	0.587305696	None
ENSMUST00000073120.10	Ppox-201	ENSMUSG00000062729.11	Ppox	-0.022242863	-0.378386577	0.707752917	0.925417030	-0.051675050	-1.027926455	0.311059726	0.587305696	None
ENSMUST00000152689.7	Ppox-206	ENSMUSG00000062729.11	Ppox	-0.045437630	-0.285945377	0.776844631	0.945612364	-0.051675050	-1.027926455	0.311059726	0.587305696	None
ENSMUST00000126765.1	Ppox-202	ENSMUSG00000062729.11	Ppox	-0.354148326	-1.439370887	0.160185802	0.609391468	-0.051675050	-1.027926455	0.311059726	0.587305696	None
ENSMUST00000151442.1	Ppox-205	ENSMUSG00000062729.11	Ppox	-0.087472678	-0.492289698	0.626024105	0.899665355	-0.051675050	-1.027926455	0.311059726	0.587305696	None
ENSMUST00000133050.1	Ppox-203	ENSMUSG00000062729.11	Ppox	-0.044654256	-0.302223233	0.764524265	0.942961709	-0.051675050	-1.027926455	0.311059726	0.587305696	None
ENSMUST00000065941.11	Usp21-201	ENSMUSG00000053483.13	Usp21	-0.123612075	-2.953261391	0.005990282	0.189846119	-0.050204208	-1.312293187	0.197991035	0.468285722	None
ENSMUST00000111305.7	Usp21-202	ENSMUSG00000053483.13	Usp21	-0.385246775	-2.402062259	0.022560003	0.307933548	-0.050204208	-1.312293187	0.197991035	0.468285722	None
ENSMUST00000144393.7	Usp21-208	ENSMUSG00000053483.13	Usp21	0.029382327	0.167738060	0.867891766	0.972519990	-0.050204208	-1.312293187	0.197991035	0.468285722	None
ENSMUST00000111306.9	Usp21-203	ENSMUSG00000053483.13	Usp21	0.126103669	0.468066726	0.643049898	0.905095841	-0.050204208	-1.312293187	0.197991035	0.468285722	None
ENSMUST00000142656.1	Usp21-207	ENSMUSG00000053483.13	Usp21	0.185060559	1.113818975	0.274019577	0.717099298	-0.050204208	-1.312293187	0.197991035	0.468285722	None
ENSMUST00000126729.7	Usp21-205	ENSMUSG00000053483.13	Usp21	0.058527391	0.427812599	0.671780020	0.914585223	-0.050204208	-1.312293187	0.197991035	0.468285722	None
ENSMUST00000126557.1	Usp21-204	ENSMUSG00000053483.13	Usp21	-0.366803991	-2.531567563	0.016708764	0.276250000	-0.050204208	-1.312293187	0.197991035	0.468285722	None
ENSMUST00000147176.1	Usp21-209	ENSMUSG00000053483.13	Usp21	0.361414892	1.702198975	0.098846263	0.519369698	-0.050204208	-1.312293187	0.197991035	0.468285722	None
ENSMUST00000127101.1	Usp21-206	ENSMUSG00000053483.13	Usp21	0.166955932	1.696336340	0.099962435	0.521380538	-0.050204208	-1.312293187	0.197991035	0.468285722	None
ENSMUST00000153164.1	Usp21-211	ENSMUSG00000053483.13	Usp21	0.017045489	0.199817918	0.842943442	0.964930619	-0.050204208	-1.312293187	0.197991035	0.468285722	None
ENSMUST00000080001.8	Ufc1-201	ENSMUSG00000062963.10	Ufc1	0.046562957	1.196671424	0.240613596	0.689462459	0.089007121	2.660076119	0.011722194	0.111441746	None
ENSMUST00000138974.1	Ufc1-203	ENSMUSG00000062963.10	Ufc1	0.239514712	2.264258202	0.030788707	0.342212223	0.089007121	2.660076119	0.011722194	0.111441746	None
ENSMUST00000144576.7	Ufc1-204	ENSMUSG00000062963.10	Ufc1	-0.022715360	-0.140877807	0.888888728	0.977151380	0.089007121	2.660076119	0.011722194	0.111441746	None
ENSMUST00000111302.3	Ufc1-202	ENSMUSG00000062963.10	Ufc1	0.027515582	0.173718295	0.863229669	0.970863168	0.089007121	2.660076119	0.011722194	0.111441746	None
ENSMUST00000152621.1	Ufc1-205	ENSMUSG00000062963.10	Ufc1	-0.188274457	-1.002092643	0.324148683	0.751804475	0.089007121	2.660076119	0.011722194	0.111441746	None
ENSMUST00000111300.7	Dedd-204	ENSMUSG00000013973.12	Dedd	-0.098425536	-1.263637630	0.215891646	0.667890404	-0.013192651	-0.421540471	0.675946865	0.850586700	None
ENSMUST00000111299.7	Dedd-203	ENSMUSG00000013973.12	Dedd	0.066500183	0.524500784	0.603705133	0.891457372	-0.013192651	-0.421540471	0.675946865	0.850586700	None
ENSMUST00000064950.10	Dedd-201	ENSMUSG00000013973.12	Dedd	-0.042176496	-0.952912123	0.348093123	0.767690669	-0.013192651	-0.421540471	0.675946865	0.850586700	None
ENSMUST00000142063.7	Dedd-209	ENSMUSG00000013973.12	Dedd	-0.092650519	-0.750200142	0.458857387	0.828413306	-0.013192651	-0.421540471	0.675946865	0.850586700	None
ENSMUST00000129116.7	Dedd-206	ENSMUSG00000013973.12	Dedd	-0.727214732	-2.232128107	0.033060335	0.352700733	-0.013192651	-0.421540471	0.675946865	0.850586700	None
ENSMUST00000135150.1	Dedd-208	ENSMUSG00000013973.12	Dedd	0.082048921	0.304079680	0.763123057	0.942683822	-0.013192651	-0.421540471	0.675946865	0.850586700	None
ENSMUST00000157015.1	Dedd-210	ENSMUSG00000013973.12	Dedd	0.185044950	0.915493012	0.367083175	0.779578565	-0.013192651	-0.421540471	0.675946865	0.850586700	None
ENSMUST00000097467.7	Dedd-202	ENSMUSG00000013973.12	Dedd	-0.452545202	-1.253890310	0.219365953	0.670713828	-0.013192651	-0.421540471	0.675946865	0.850586700	None
ENSMUST00000146428.7	Nit1-206	ENSMUSG00000013997.10	Nit1	0.018902285	0.193808444	0.847605226	0.966727329	0.030754069	1.060589901	0.296164717	0.573213082	None
ENSMUST00000111289.7	Nit1-201	ENSMUSG00000013997.10	Nit1	0.066013034	1.275360765	0.211768365	0.664229102	0.030754069	1.060589901	0.296164717	0.573213082	None
ENSMUST00000141357.1	Nit1-205	ENSMUSG00000013997.10	Nit1	0.062458208	1.137922261	0.263974294	0.709146980	0.030754069	1.060589901	0.296164717	0.573213082	None
ENSMUST00000111295.7	Nit1-202	ENSMUSG00000013997.10	Nit1	-0.092930251	-1.737921830	0.092268591	0.507624466	0.030754069	1.060589901	0.296164717	0.573213082	None
ENSMUST00000156856.7	Nit1-208	ENSMUSG00000013997.10	Nit1	0.146254275	1.092341177	0.283199131	0.723804118	0.030754069	1.060589901	0.296164717	0.573213082	None
ENSMUST00000136339.1	Nit1-204	ENSMUSG00000013997.10	Nit1	-0.025585860	-0.136320248	0.892459995	0.978223136	0.030754069	1.060589901	0.296164717	0.573213082	None
ENSMUST00000135941.7	Pfdn2-202	ENSMUSG00000006412.10	Pfdn2	-0.012565111	-0.331539707	0.742494258	0.936347810	0.049426646	1.716738275	0.094895599	0.318241220	None
ENSMUST00000006579.4	Pfdn2-201	ENSMUSG00000006412.10	Pfdn2	0.203591296	1.517572589	0.139374915	0.584477364	0.049426646	1.716738275	0.094895599	0.318241220	None
ENSMUST00000138323.1	Pfdn2-203	ENSMUSG00000006412.10	Pfdn2	0.049105613	1.000024462	0.325132404	0.752342602	0.049426646	1.716738275	0.094895599	0.318241220	None
ENSMUST00000061878.4	Klhdc9-201	ENSMUSG00000045259.4	Klhdc9	-0.192966619	-2.688678075	0.011495378	0.239759144	-0.165665554	-1.856189843	0.071889734	0.274234853	None
ENSMUST00000111286.8	Nectin4-203	ENSMUSG00000006411.12	Nectin4	-0.134210433	-1.388714148	0.174934180	0.625337219	-0.187777758	-1.596103614	0.119486707	0.358783445	None
ENSMUST00000056449.8	Arhgap30-201	ENSMUSG00000048865.16	Arhgap30	-0.012974859	-0.163416852	0.871263526	0.973129009	-0.022216160	-0.188695095	0.851425334	0.942962460	None
ENSMUST00000159207.7	Usf1-202	ENSMUSG00000026641.13	Usf1	-0.018735687	-0.195972229	0.845926039	0.966064852	0.057508726	2.276416357	0.029068833	0.172086801	None
ENSMUST00000001284.12	Usf1-201	ENSMUSG00000026641.13	Usf1	-0.010759095	-0.180730238	0.857769640	0.969521429	0.057508726	2.276416357	0.029068833	0.172086801	None
ENSMUST00000161241.7	Usf1-208	ENSMUSG00000026641.13	Usf1	-0.063039903	-0.445274357	0.659252072	0.910892930	0.057508726	2.276416357	0.029068833	0.172086801	None
ENSMUST00000161297.7	Usf1-209	ENSMUSG00000026641.13	Usf1	-0.332816367	-0.671115433	0.507175911	0.852448755	0.057508726	2.276416357	0.029068833	0.172086801	None
ENSMUST00000160335.7	Usf1-206	ENSMUSG00000026641.13	Usf1	0.160332170	1.560737411	0.128857786	0.567294897	0.057508726	2.276416357	0.029068833	0.172086801	None
ENSMUST00000159466.1	Usf1-204	ENSMUSG00000026641.13	Usf1	0.321328933	0.782210613	0.440095121	0.819209770	0.057508726	2.276416357	0.029068833	0.172086801	None
ENSMUST00000160486.7	Usf1-207	ENSMUSG00000026641.13	Usf1	-0.047877933	-0.246693335	0.806791174	0.953926767	0.057508726	2.276416357	0.029068833	0.172086801	None
ENSMUST00000167546.1	Usf1-210	ENSMUSG00000026641.13	Usf1	-0.013706043	-0.285908514	0.776872600	0.945612364	0.057508726	2.276416357	0.029068833	0.172086801	None
ENSMUST00000159929.1	Usf1-205	ENSMUSG00000026641.13	Usf1	-0.053306752	-0.310856647	0.758014886	0.941735215	0.057508726	2.276416357	0.029068833	0.172086801	None
ENSMUST00000159371.1	Usf1-203	ENSMUSG00000026641.13	Usf1	0.151292216	1.926706740	0.063336618	0.448191890	0.057508726	2.276416357	0.029068833	0.172086801	None
ENSMUST00000171362.1	Tstd1-201	ENSMUSG00000103711.1	Tstd1	-0.514927915	-2.584811018	0.014736877	0.264252460	-0.211891796	-1.486692911	0.146079471	0.399717921	None
ENSMUST00000194029.1	Tstd1-203	ENSMUSG00000103711.1	Tstd1	0.069723123	0.424202792	0.674382010	0.915390684	-0.211891796	-1.486692911	0.146079471	0.399717921	None
ENSMUST00000043839.4	F11r-201	ENSMUSG00000038235.4	F11r	-0.195474776	-2.387952043	0.023299501	0.310956714	-0.202245959	-2.448515458	0.019515744	0.142316038	None
ENSMUST00000155913.1	F11r-203	ENSMUSG00000038235.4	F11r	-0.688339132	-2.552607507	0.015902144	0.271874316	-0.202245959	-2.448515458	0.019515744	0.142316038	None
ENSMUST00000081527.1	Alyref2-201	ENSMUSG00000060244.1	Alyref2	-0.149766342	-3.242921023	0.002854429	0.140420172	-0.117101915	-2.207977535	0.033914221	0.185793374	None
ENSMUST00000068584.6	Cd48-202	ENSMUSG00000015355.13	Cd48	-0.139764196	-1.476135219	0.150113207	0.596071265	-0.236965072	-1.002130108	0.323181994	0.599605088	None
ENSMUST00000118448.1	Tma7-ps-201	ENSMUSG00000059058.7	Tma7-ps	-0.290951933	-0.859469691	0.396757151	0.796724936	-0.004119492	-0.063007723	0.950120019	0.980743019	None
ENSMUST00000015460.4	Slamf1-201	ENSMUSG00000015316.11	Slamf1	-0.201272095	-3.902026966	0.000486427	0.072461619	-1.454245798	-4.282886621	0.000137398	0.012036991	sig Gene
ENSMUST00000155802.7	Cd84-205	ENSMUSG00000038147.13	Cd84	0.116713367	1.345756459	0.188256768	0.639467243	0.153697390	1.220336223	0.230523153	0.506533018	None
ENSMUST00000136479.7	Cd84-204	ENSMUSG00000038147.13	Cd84	-0.114029147	-0.692579763	0.493790174	0.846141151	0.153697390	1.220336223	0.230523153	0.506533018	None
ENSMUST00000042302.6	Cd84-201	ENSMUSG00000038147.13	Cd84	0.004835869	0.027148796	0.978517138	0.997570110	0.153697390	1.220336223	0.230523153	0.506533018	None
ENSMUST00000027837.12	Vangl2-201	ENSMUSG00000026556.15	Vangl2	-0.014358733	-0.415358904	0.680774030	0.917447422	0.031864112	1.178705653	0.246493277	0.523815740	None
ENSMUST00000111264.7	Vangl2-203	ENSMUSG00000026556.15	Vangl2	-0.098030887	-0.713679412	0.480827545	0.840077642	0.031864112	1.178705653	0.246493277	0.523815740	None
ENSMUST00000148363.1	Vangl2-205	ENSMUSG00000026556.15	Vangl2	0.112561639	0.450978133	0.655181314	0.909266571	0.031864112	1.178705653	0.246493277	0.523815740	None
ENSMUST00000153662.7	Vangl2-206	ENSMUSG00000026556.15	Vangl2	0.063258557	0.600847278	0.552361568	0.873514197	0.031864112	1.178705653	0.246493277	0.523815740	None
ENSMUST00000138714.1	Vangl2-204	ENSMUSG00000026556.15	Vangl2	-0.126996008	-1.196103940	0.240831701	0.689679929	0.031864112	1.178705653	0.246493277	0.523815740	None
ENSMUST00000059794.3	Nhlh1-201	ENSMUSG00000051251.3	Nhlh1	-0.206027511	-1.738765562	0.092117802	0.507587454	-0.316137230	-1.519503833	0.137648550	0.387099292	None
ENSMUST00000003550.10	Ncstn-201	ENSMUSG00000003458.12	Ncstn	0.011421126	0.273349551	0.786418933	0.948439012	0.059567597	1.899626010	0.065775380	0.262444556	None
ENSMUST00000140643.7	Ncstn-204	ENSMUSG00000003458.12	Ncstn	0.020994591	0.217261675	0.829444913	0.960904935	0.059567597	1.899626010	0.065775380	0.262444556	None
ENSMUST00000135928.1	Ncstn-203	ENSMUSG00000003458.12	Ncstn	-0.059254710	-0.571509673	0.571823762	0.879460556	0.059567597	1.899626010	0.065775380	0.262444556	None
ENSMUST00000122986.1	Ncstn-202	ENSMUSG00000003458.12	Ncstn	-0.045659448	-0.401453189	0.690873232	0.920344988	0.059567597	1.899626010	0.065775380	0.262444556	None
ENSMUST00000135192.7	Copa-206	ENSMUSG00000026553.17	Copa	0.071762421	1.666265045	0.105854611	0.530861472	0.073761735	3.181831924	0.003070496	0.055352063	None
ENSMUST00000126634.7	Copa-204	ENSMUSG00000026553.17	Copa	0.086737144	0.816713065	0.420398272	0.809168463	0.073761735	3.181831924	0.003070496	0.055352063	None
ENSMUST00000027833.11	Copa-201	ENSMUSG00000026553.17	Copa	-0.052999373	-0.893731721	0.378433053	0.785887439	0.073761735	3.181831924	0.003070496	0.055352063	None
ENSMUST00000150298.1	Copa-209	ENSMUSG00000026553.17	Copa	0.380816240	1.579317383	0.124534384	0.561303687	0.073761735	3.181831924	0.003070496	0.055352063	None
ENSMUST00000152403.1	Copa-210	ENSMUSG00000026553.17	Copa	0.253013886	2.135233801	0.040848769	0.381625072	0.073761735	3.181831924	0.003070496	0.055352063	None
ENSMUST00000133909.1	Copa-205	ENSMUSG00000026553.17	Copa	0.037893084	0.448225026	0.657144861	0.910008572	0.073761735	3.181831924	0.003070496	0.055352063	None
ENSMUST00000122845.7	Copa-202	ENSMUSG00000026553.17	Copa	-0.552357081	-2.313102857	0.027604042	0.329905118	0.073761735	3.181831924	0.003070496	0.055352063	None
ENSMUST00000075895.8	Pex19-201	ENSMUSG00000003464.13	Pex19	0.000066487	0.002308100	0.998173369	1.000000000	0.048976353	2.672891341	0.011358179	0.109386819	None
ENSMUST00000147799.7	Pex19-206	ENSMUSG00000003464.13	Pex19	0.376024747	1.566957847	0.127396909	0.565678873	0.048976353	2.672891341	0.011358179	0.109386819	None
ENSMUST00000111252.3	Pex19-202	ENSMUSG00000003464.13	Pex19	0.020453415	0.586030232	0.562148293	0.876807354	0.048976353	2.672891341	0.011358179	0.109386819	None
ENSMUST00000133546.7	Pex19-205	ENSMUSG00000003464.13	Pex19	0.488424530	2.251335424	0.031684906	0.346309536	0.048976353	2.672891341	0.011358179	0.109386819	None
ENSMUST00000127662.1	Pex19-203	ENSMUSG00000003464.13	Pex19	-0.368931474	-2.474163502	0.019104914	0.290434834	0.048976353	2.672891341	0.011358179	0.109386819	None
ENSMUST00000133081.1	Pex19-204	ENSMUSG00000003464.13	Pex19	-0.136745035	-0.730649999	0.470544261	0.834813870	0.048976353	2.672891341	0.011358179	0.109386819	None
ENSMUST00000193638.5	Dcaf8-207	ENSMUSG00000026554.15	Dcaf8	0.093890283	0.632987246	0.531438969	0.863714478	0.009236260	0.308127158	0.759818056	0.897509933	None
ENSMUST00000195394.5	Dcaf8-211	ENSMUSG00000026554.15	Dcaf8	-0.064254482	-0.808204312	0.425204662	0.811937964	0.009236260	0.308127158	0.759818056	0.897509933	None
ENSMUST00000191689.5	Dcaf8-202	ENSMUSG00000026554.15	Dcaf8	-0.053433027	-0.713933198	0.480672823	0.840046748	0.009236260	0.308127158	0.759818056	0.897509933	None
ENSMUST00000192704.5	Dcaf8-206	ENSMUSG00000026554.15	Dcaf8	-0.054148056	-0.890945994	0.379902197	0.786554572	0.009236260	0.308127158	0.759818056	0.897509933	None
ENSMUST00000074144.10	Dcaf8-201	ENSMUSG00000026554.15	Dcaf8	-0.037853016	-0.762303385	0.451708543	0.824932781	0.009236260	0.308127158	0.759818056	0.897509933	None
ENSMUST00000192031.1	Dcaf8-204	ENSMUSG00000026554.15	Dcaf8	0.035152141	0.464665591	0.645456598	0.905694533	0.009236260	0.308127158	0.759818056	0.897509933	None
ENSMUST00000195345.1	Dcaf8-210	ENSMUSG00000026554.15	Dcaf8	0.006065646	0.030527977	0.975844000	0.996784056	0.009236260	0.308127158	0.759818056	0.897509933	None
ENSMUST00000191891.1	Dcaf8-203	ENSMUSG00000026554.15	Dcaf8	-0.005148995	-0.017070093	0.986491387	0.999363774	0.009236260	0.308127158	0.759818056	0.897509933	None
ENSMUST00000013842.11	Pea15a-201	ENSMUSG00000013698.12	Pea15a	-0.021047351	-0.610289107	0.546171291	0.871359145	0.024821017	1.038610568	0.306131831	0.582798984	None
ENSMUST00000111247.7	Pea15a-202	ENSMUSG00000013698.12	Pea15a	0.000695671	0.008360945	0.993383218	1.000000000	0.024821017	1.038610568	0.306131831	0.582798984	None
ENSMUST00000125361.1	Pea15a-203	ENSMUSG00000013698.12	Pea15a	0.021624571	0.225401175	0.823164080	0.959139563	0.024821017	1.038610568	0.306131831	0.582798984	None
ENSMUST00000155109.1	Pea15a-205	ENSMUSG00000013698.12	Pea15a	-0.202219230	-1.483513436	0.148154104	0.594522105	0.024821017	1.038610568	0.306131831	0.582798984	None
ENSMUST00000152432.1	Pea15a-204	ENSMUSG00000013698.12	Pea15a	0.020179091	0.209513167	0.835434693	0.962487482	0.024821017	1.038610568	0.306131831	0.582798984	None
ENSMUST00000003554.10	Casq1-201	ENSMUSG00000007122.11	Casq1	0.012158185	0.118436484	0.906494995	0.981572641	0.062008214	0.535677522	0.595580661	0.802571986	None
ENSMUST00000170638.1	Casq1-202	ENSMUSG00000007122.11	Casq1	0.290052456	1.467695817	0.152379443	0.599893659	0.062008214	0.535677522	0.595580661	0.802571986	None
ENSMUST00000139528.7	Igsf8-204	ENSMUSG00000038034.15	Igsf8	0.061348299	0.504842373	0.617281960	0.896186462	0.057470791	1.912827115	0.064008004	0.258864189	None
ENSMUST00000085912.9	Igsf8-202	ENSMUSG00000038034.15	Igsf8	-0.029690406	-0.080801244	0.936125582	0.989050904	0.057470791	1.912827115	0.064008004	0.258864189	None
ENSMUST00000128508.7	Igsf8-203	ENSMUSG00000038034.15	Igsf8	0.190038783	0.803980532	0.427603035	0.812969741	0.057470791	1.912827115	0.064008004	0.258864189	None
ENSMUST00000039506.14	Igsf8-201	ENSMUSG00000038034.15	Igsf8	-0.054368618	-0.533069222	0.597831828	0.888835105	0.057470791	1.912827115	0.064008004	0.258864189	None
ENSMUST00000194505.1	Igsf8-207	ENSMUSG00000038034.15	Igsf8	-0.051070355	-0.245636832	0.807601561	0.954330225	0.057470791	1.912827115	0.064008004	0.258864189	None
ENSMUST00000150598.1	Igsf8-205	ENSMUSG00000038034.15	Igsf8	0.011775692	0.102489463	0.919036105	0.984789399	0.057470791	1.912827115	0.064008004	0.258864189	None
ENSMUST00000085913.10	Atp1a2-201	ENSMUSG00000007097.14	Atp1a2	-0.000265953	-0.003500455	0.997229742	1.000000000	0.050735490	0.825231992	0.414847917	0.675815373	None
ENSMUST00000131751.6	Atp1a2-203	ENSMUSG00000007097.14	Atp1a2	-0.358122471	-3.189855041	0.003276001	0.148937525	0.050735490	0.825231992	0.414847917	0.675815373	None
ENSMUST00000191781.1	Atp1a2-205	ENSMUSG00000007097.14	Atp1a2	-0.377980945	-1.856191927	0.073067518	0.469664130	0.050735490	0.825231992	0.414847917	0.675815373	None
ENSMUST00000097464.3	Atp1a2-202	ENSMUSG00000007097.14	Atp1a2	0.177282055	1.678129990	0.103496115	0.527048712	0.050735490	0.825231992	0.414847917	0.675815373	None
ENSMUST00000062387.7	Kcnj9-201	ENSMUSG00000038026.12	Kcnj9	-0.218625169	-3.128610182	0.003836498	0.158351308	-0.176822361	-2.388752755	0.022450036	0.152315564	None
ENSMUST00000194204.1	Kcnj9-202	ENSMUSG00000038026.12	Kcnj9	0.095590670	1.190125828	0.243138188	0.691858774	-0.176822361	-2.388752755	0.022450036	0.152315564	None
ENSMUST00000194860.1	Kcnj9-203	ENSMUSG00000038026.12	Kcnj9	-0.016632293	-0.153164131	0.879273254	0.974613737	-0.176822361	-2.388752755	0.022450036	0.152315564	None
ENSMUST00000192957.1	Gm36937-201	ENSMUSG00000102413.1	Gm36937	-0.088834822	-1.531417649	0.135928437	0.578425767	-0.462861197	-1.427293185	0.162386409	0.422079586	None
ENSMUST00000056136.3	Kcnj10-201	ENSMUSG00000044708.5	Kcnj10	-0.001969287	-0.042944444	0.966024503	0.994729639	0.046815860	1.035564576	0.307531218	0.584345964	None
ENSMUST00000052455.3	Pigm-201	ENSMUSG00000050229.3	Pigm	0.066666268	1.263264107	0.216024013	0.667996610	0.110593884	2.338551408	0.025218050	0.161536877	None
ENSMUST00000027830.4	Slamf9-201	ENSMUSG00000026548.4	Slamf9	-0.125717886	-1.632906475	0.112726198	0.542448039	-0.417131877	-1.352715729	0.184850075	0.452049828	None
ENSMUST00000135267.7	Igsf9-208	ENSMUSG00000037995.15	Igsf9	0.046346590	0.259493095	0.796990702	0.951356147	0.211592419	3.296064856	0.002258966	0.046780016	sig Gene
ENSMUST00000052629.12	Igsf9-201	ENSMUSG00000037995.15	Igsf9	0.200183058	2.976370693	0.005651953	0.185739113	0.211592419	3.296064856	0.002258966	0.046780016	sig Gene
ENSMUST00000128638.1	Igsf9-206	ENSMUSG00000037995.15	Igsf9	0.006889514	0.069272237	0.945223115	0.990093758	0.211592419	3.296064856	0.002258966	0.046780016	sig Gene
ENSMUST00000111235.7	Igsf9-202	ENSMUSG00000037995.15	Igsf9	0.082900776	0.387660689	0.700947586	0.923134388	0.211592419	3.296064856	0.002258966	0.046780016	sig Gene
ENSMUST00000141888.1	Igsf9-211	ENSMUSG00000037995.15	Igsf9	-0.205511245	-1.536518389	0.134676237	0.576848308	0.211592419	3.296064856	0.002258966	0.046780016	sig Gene
ENSMUST00000140816.7	Igsf9-210	ENSMUSG00000037995.15	Igsf9	-0.240930051	-1.442807871	0.159221971	0.608242234	0.211592419	3.296064856	0.002258966	0.046780016	sig Gene
ENSMUST00000125258.1	Igsf9-203	ENSMUSG00000037995.15	Igsf9	-0.047002033	-0.346828103	0.731091609	0.932780169	0.211592419	3.296064856	0.002258966	0.046780016	sig Gene
ENSMUST00000150855.1	Igsf9-212	ENSMUSG00000037995.15	Igsf9	-0.399460693	-1.956705240	0.059550175	0.439733698	0.211592419	3.296064856	0.002258966	0.046780016	sig Gene
ENSMUST00000111230.7	Tagln2-202	ENSMUSG00000026547.15	Tagln2	-0.193216529	-2.689824744	0.011463614	0.239668432	-0.173673512	-3.000636032	0.004949319	0.071584145	None
ENSMUST00000111228.1	Tagln2-201	ENSMUSG00000026547.15	Tagln2	-0.237346173	-1.302213042	0.202549352	0.655206113	-0.173673512	-3.000636032	0.004949319	0.071584145	None
ENSMUST00000194051.1	Cfap45-208	ENSMUSG00000026546.16	Cfap45	0.062679191	0.956146462	0.346483017	0.766697939	-0.188782570	-2.307554614	0.027077495	0.167548291	None
ENSMUST00000085894.11	Cfap45-201	ENSMUSG00000026546.16	Cfap45	-0.291861067	-3.171685913	0.003433556	0.151866348	-0.188782570	-2.307554614	0.027077495	0.167548291	None
ENSMUST00000160531.1	Cfap45-205	ENSMUSG00000026546.16	Cfap45	0.002741853	0.010498833	0.991691369	1.000000000	-0.188782570	-2.307554614	0.027077495	0.167548291	None
ENSMUST00000132370.8	4933439K11Rik-201	ENSMUSG00000085184.9	4933439K11Rik	0.099928126	0.724894234	0.474017604	0.836784279	-0.186326167	-0.511015459	0.612559526	0.813731310	None
ENSMUST00000027826.6	Dusp23-201	ENSMUSG00000026544.6	Dusp23	-0.190189402	-2.902632643	0.006799561	0.197200070	-0.186812321	-2.874186481	0.006855256	0.084574978	None
ENSMUST00000194298.1	Ackr1-203	ENSMUSG00000037872.5	Ackr1	-0.050186308	-0.128411741	0.898662433	0.979792955	0.092866571	2.402390279	0.021747228	0.149785907	None
ENSMUST00000038227.5	Ackr1-201	ENSMUSG00000037872.5	Ackr1	0.053463450	1.333581336	0.192172214	0.643310542	0.092866571	2.402390279	0.021747228	0.149785907	None
ENSMUST00000194046.1	Ackr1-202	ENSMUSG00000037872.5	Ackr1	0.112897914	0.895656086	0.377420323	0.785276771	0.092866571	2.402390279	0.021747228	0.149785907	None
ENSMUST00000111220.7	Cadm3-202	ENSMUSG00000005338.13	Cadm3	0.043031285	1.304061290	0.201926267	0.654570771	0.060309597	2.165776060	0.037249663	0.195992288	None
ENSMUST00000005470.4	Cadm3-201	ENSMUSG00000005338.13	Cadm3	-0.062381621	-1.443768808	0.158953321	0.607934681	0.060309597	2.165776060	0.037249663	0.195992288	None
ENSMUST00000136540.1	Cadm3-204	ENSMUSG00000005338.13	Cadm3	-0.088988912	-0.310379066	0.758374505	0.941735215	0.060309597	2.165776060	0.037249663	0.195992288	None
ENSMUST00000157032.7	Cadm3-205	ENSMUSG00000005338.13	Cadm3	-0.054667402	-0.610968458	0.545727288	0.871171750	0.060309597	2.165776060	0.037249663	0.195992288	None
ENSMUST00000126963.1	Cadm3-203	ENSMUSG00000005338.13	Cadm3	0.306290730	1.039390669	0.306757206	0.739556406	0.060309597	2.165776060	0.037249663	0.195992288	None
ENSMUST00000147604.7	Aim2-202	ENSMUSG00000037860.15	Aim2	0.037953532	0.301948370	0.764731795	0.942961709	0.103207885	1.695048068	0.098976654	0.325983198	None
ENSMUST00000173023.1	Aim2-205	ENSMUSG00000037860.15	Aim2	-0.062153052	-0.194995698	0.846683777	0.966242059	0.103207885	1.695048068	0.098976654	0.325983198	None
ENSMUST00000151176.1	Aim2-203	ENSMUSG00000037860.15	Aim2	0.271077739	1.581887229	0.123945855	0.560505014	0.103207885	1.695048068	0.098976654	0.325983198	None
ENSMUST00000166137.2	Aim2-204	ENSMUSG00000037860.15	Aim2	-0.009931467	-0.066592172	0.947339073	0.990763302	0.103207885	1.695048068	0.098976654	0.325983198	None
ENSMUST00000056071.12	Ifi209-201	ENSMUSG00000043263.13	Ifi209	-0.083248570	-2.519141037	0.017202702	0.279078117	-1.156449169	-2.453489452	0.019288007	0.141750614	None
ENSMUST00000111214.3	Ifi204-201	ENSMUSG00000073489.6	Ifi204	-0.091277004	-0.873572884	0.389147330	0.791776686	-0.281580351	-1.152695557	0.256873501	0.534863568	None
ENSMUST00000188804.6	Mndal-203	ENSMUSG00000090272.9	Mndal	-0.046905201	-0.256271102	0.799454612	0.951756370	0.070955241	0.385443470	0.702249396	0.866004335	None
ENSMUST00000189474.6	Mndal-204	ENSMUSG00000090272.9	Mndal	0.083609912	0.821230636	0.417860069	0.807787459	0.070955241	0.385443470	0.702249396	0.866004335	None
ENSMUST00000191500.6	Mndal-208	ENSMUSG00000090272.9	Mndal	-0.249728870	-1.019655127	0.315877203	0.745911162	0.070955241	0.385443470	0.702249396	0.866004335	None
ENSMUST00000123708.7	Ifi203-203	ENSMUSG00000039997.16	Ifi203	0.506444205	2.327752380	0.026708736	0.326273053	0.062557678	0.362795841	0.718946487	0.876466429	None
ENSMUST00000027817.7	Spta1-201	ENSMUSG00000026532.7	Spta1	-0.001964272	-0.085394420	0.932503476	0.988453760	-0.305018447	-0.807256654	0.424988990	0.682896172	None
ENSMUST00000030039.12	Fmn2-201	ENSMUSG00000028354.13	Fmn2	0.083967765	2.220849675	0.033892747	0.356034424	0.132457664	3.530004634	0.001189289	0.033944580	sig Gene
ENSMUST00000193905.1	Fmn2-204	ENSMUSG00000028354.13	Fmn2	-0.240094929	-0.745067085	0.461909247	0.830169318	0.132457664	3.530004634	0.001189289	0.033944580	sig Gene
ENSMUST00000055294.3	Grem2-201	ENSMUSG00000050069.3	Grem2	-0.115887508	-1.649500455	0.109263153	0.537190672	-0.076363639	-1.161624567	0.253274931	0.530618153	None
ENSMUST00000194555.5	Rgs7-206	ENSMUSG00000026527.13	Rgs7	-0.271959533	-3.331971386	0.002261214	0.131369381	-0.021437532	-0.704365108	0.485881555	0.728445058	None
ENSMUST00000195324.5	Rgs7-207	ENSMUSG00000026527.13	Rgs7	0.003633149	0.054680919	0.956747717	0.992858653	-0.021437532	-0.704365108	0.485881555	0.728445058	None
ENSMUST00000192227.5	Rgs7-203	ENSMUSG00000026527.13	Rgs7	0.032392708	0.300580904	0.765764536	0.942961709	-0.021437532	-0.704365108	0.485881555	0.728445058	None
ENSMUST00000027812.10	Rgs7-201	ENSMUSG00000026527.13	Rgs7	0.072808997	0.166940755	0.868513701	0.972669719	-0.021437532	-0.704365108	0.485881555	0.728445058	None
ENSMUST00000027810.13	Fh1-201	ENSMUSG00000026526.14	Fh1	0.046243901	1.105424483	0.277581653	0.719689350	0.084071109	2.125349078	0.040714843	0.205001065	None
ENSMUST00000130996.1	Fh1-202	ENSMUSG00000026526.14	Fh1	0.779731812	3.905047065	0.000482400	0.072409137	0.084071109	2.125349078	0.040714843	0.205001065	None
ENSMUST00000133218.1	Fh1-203	ENSMUSG00000026526.14	Fh1	0.311635282	2.406330050	0.022340586	0.307012481	0.084071109	2.125349078	0.040714843	0.205001065	None
ENSMUST00000176740.1	Fh1-205	ENSMUSG00000026526.14	Fh1	-0.101761024	-1.431501714	0.162409980	0.611477898	0.084071109	2.125349078	0.040714843	0.205001065	None
ENSMUST00000154956.2	Fh1-204	ENSMUSG00000026526.14	Fh1	0.026628172	0.066014968	0.947794838	0.990825118	0.084071109	2.125349078	0.040714843	0.205001065	None
ENSMUST00000027809.7	Opn3-201	ENSMUSG00000026525.9	Opn3	-0.279027055	-3.533053115	0.001325984	0.109707637	-0.249192981	-2.852331180	0.007247586	0.087154294	None
ENSMUST00000104984.3	Chml-201	ENSMUSG00000078185.3	Chml	0.110027021	2.068816853	0.047091418	0.402612756	0.189848609	3.188807395	0.003013868	0.054843418	None
ENSMUST00000209720.1	Chml-202	ENSMUSG00000078185.3	Chml	0.110027021	2.068816853	0.047091418	0.402612756	0.189848609	3.188807395	0.003013868	0.054843418	None
ENSMUST00000039725.11	Exo1-201	ENSMUSG00000039748.11	Exo1	-0.209417034	-2.998847643	0.005340287	0.181649315	-0.308427415	-3.160631517	0.003248882	0.056711502	None
ENSMUST00000191680.1	Exo1-202	ENSMUSG00000039748.11	Exo1	-0.198559237	-0.998234620	0.325985378	0.752472795	-0.308427415	-3.160631517	0.003248882	0.056711502	None
ENSMUST00000065967.13	Pld5-201	ENSMUSG00000055214.15	Pld5	-0.084173870	-0.640109530	0.526860163	0.862325809	-0.178625108	-1.548384925	0.130555421	0.376523722	None
ENSMUST00000125404.7	Pld5-204	ENSMUSG00000055214.15	Pld5	0.026561687	0.192465653	0.848647653	0.967039305	-0.178625108	-1.548384925	0.130555421	0.376523722	None
ENSMUST00000111167.1	Pld5-203	ENSMUSG00000055214.15	Pld5	-0.316134284	-1.936803207	0.062039540	0.445417339	-0.178625108	-1.548384925	0.130555421	0.376523722	None
ENSMUST00000193484.1	Gm38101-201	ENSMUSG00000104157.1	Gm38101	-0.170388741	-2.218623501	0.034059256	0.356651372	-0.245897239	-1.693684636	0.099237997	0.326284733	None
ENSMUST00000057037.12	Cep170-201	ENSMUSG00000057335.11	Cep170	0.035135566	0.104427919	0.917510462	0.984581766	0.090908537	2.376441049	0.023102141	0.154486689	None
ENSMUST00000192664.5	Cep170-203	ENSMUSG00000057335.11	Cep170	0.004565453	0.062188727	0.950816510	0.991570706	0.090908537	2.376441049	0.023102141	0.154486689	None
ENSMUST00000195717.5	Cep170-215	ENSMUSG00000057335.11	Cep170	0.037980241	0.615970204	0.542464098	0.869264316	0.090908537	2.376441049	0.023102141	0.154486689	None
ENSMUST00000194727.5	Cep170-212	ENSMUSG00000057335.11	Cep170	0.083430263	0.434739673	0.666798472	0.913441538	0.090908537	2.376441049	0.023102141	0.154486689	None
ENSMUST00000194489.5	Cep170-211	ENSMUSG00000057335.11	Cep170	0.075891816	0.421144401	0.676589738	0.916148356	0.090908537	2.376441049	0.023102141	0.154486689	None
ENSMUST00000192927.5	Cep170-204	ENSMUSG00000057335.11	Cep170	-0.003172678	-0.075199584	0.940544833	0.989050904	0.090908537	2.376441049	0.023102141	0.154486689	None
ENSMUST00000195433.5	Cep170-214	ENSMUSG00000057335.11	Cep170	-0.047197334	-0.637034637	0.528834369	0.862976216	0.090908537	2.376441049	0.023102141	0.154486689	None
ENSMUST00000192991.1	Cep170-206	ENSMUSG00000057335.11	Cep170	-0.104655213	-1.209915624	0.235564784	0.685745654	0.090908537	2.376441049	0.023102141	0.154486689	None
ENSMUST00000194984.1	Cep170-213	ENSMUSG00000057335.11	Cep170	0.265178974	2.247094378	0.031984100	0.347637554	0.090908537	2.376441049	0.023102141	0.154486689	None
ENSMUST00000193765.1	Cep170-208	ENSMUSG00000057335.11	Cep170	0.248062720	3.632608861	0.001014423	0.097605772	0.090908537	2.376441049	0.023102141	0.154486689	None
ENSMUST00000194371.1	Cep170-210	ENSMUSG00000057335.11	Cep170	0.736789000	2.322058597	0.027053539	0.327662685	0.090908537	2.376441049	0.023102141	0.154486689	None
ENSMUST00000192961.5	Cep170-205	ENSMUSG00000057335.11	Cep170	0.077026593	0.994004283	0.328007469	0.753849336	0.090908537	2.376441049	0.023102141	0.154486689	None
ENSMUST00000192643.1	Cep170-202	ENSMUSG00000057335.11	Cep170	0.103916435	0.346447130	0.731375008	0.932856829	0.090908537	2.376441049	0.023102141	0.154486689	None
ENSMUST00000195121.1	Gm38104-201	ENSMUSG00000104154.1	Gm38104	0.033539318	0.309311490	0.759178589	0.941939942	0.098362502	0.719705463	0.476501009	0.722620238	None
ENSMUST00000133305.7	Sdccag8-204	ENSMUSG00000026504.17	Sdccag8	0.127118731	0.897654926	0.376370257	0.784550012	0.167963149	2.516982812	0.016586416	0.131310772	None
ENSMUST00000027785.14	Sdccag8-201	ENSMUSG00000026504.17	Sdccag8	0.121657076	1.542396476	0.133244825	0.574525330	0.167963149	2.516982812	0.016586416	0.131310772	None
ENSMUST00000139589.1	Sdccag8-205	ENSMUSG00000026504.17	Sdccag8	-0.246173476	-1.513126809	0.140496472	0.585529219	0.167963149	2.516982812	0.016586416	0.131310772	None
ENSMUST00000150600.1	Gm15423-201	ENSMUSG00000087082.1	Gm15423	-0.130062988	-1.287852277	0.207440858	0.659818252	-0.183366804	-0.920638724	0.363562402	0.634055425	None
ENSMUST00000019843.14	Akt3-201	ENSMUSG00000019699.16	Akt3	-0.008240586	-0.056090656	0.955633816	0.992629853	0.084624035	2.113912002	0.041745564	0.207781187	None
ENSMUST00000111160.8	Akt3-203	ENSMUSG00000019699.16	Akt3	0.051295824	1.165616650	0.252764705	0.700813399	0.084624035	2.113912002	0.041745564	0.207781187	None
ENSMUST00000111159.1	Akt3-202	ENSMUSG00000019699.16	Akt3	-0.036304141	-0.475149704	0.638050486	0.904341086	0.084624035	2.113912002	0.041745564	0.207781187	None
ENSMUST00000211158.1	Akt3-204	ENSMUSG00000019699.16	Akt3	-0.174552753	-0.611557978	0.545342148	0.870998915	0.084624035	2.113912002	0.041745564	0.207781187	None
ENSMUST00000193187.1	Gm26801-202	ENSMUSG00000097892.2	Gm26801	0.102511806	0.852781234	0.400398852	0.798409530	0.157225089	1.773165975	0.084933361	0.299540625	None
ENSMUST00000180591.1	Gm26801-201	ENSMUSG00000097892.2	Gm26801	0.064446046	0.835461057	0.409926830	0.803540722	0.157225089	1.773165975	0.084933361	0.299540625	None
ENSMUST00000195002.1	Zbtb18-209	ENSMUSG00000063659.11	Zbtb18	-0.003597883	-0.029745507	0.976462957	0.996967664	0.214077285	4.525704468	0.000067001	0.008664952	sig Gene
ENSMUST00000195549.5	Zbtb18-211	ENSMUSG00000063659.11	Zbtb18	0.178982332	1.594898245	0.121001029	0.555256521	0.214077285	4.525704468	0.000067001	0.008664952	sig Gene
ENSMUST00000194319.1	Zbtb18-208	ENSMUSG00000063659.11	Zbtb18	0.311968567	2.424811604	0.021412703	0.302070048	0.214077285	4.525704468	0.000067001	0.008664952	sig Gene
ENSMUST00000192699.1	Zbtb18-203	ENSMUSG00000063659.11	Zbtb18	0.148562720	0.751972410	0.457806445	0.827805605	0.214077285	4.525704468	0.000067001	0.008664952	sig Gene
ENSMUST00000094276.4	Zbtb18-202	ENSMUSG00000063659.11	Zbtb18	0.090255127	0.989729064	0.330059672	0.755195610	0.214077285	4.525704468	0.000067001	0.008664952	sig Gene
ENSMUST00000192851.1	Zbtb18-204	ENSMUSG00000063659.11	Zbtb18	0.045188134	0.254527711	0.800788687	0.952298459	0.214077285	4.525704468	0.000067001	0.008664952	sig Gene
ENSMUST00000193480.1	Zbtb18-206	ENSMUSG00000063659.11	Zbtb18	0.147192304	2.951655157	0.006014496	0.189846119	0.214077285	4.525704468	0.000067001	0.008664952	sig Gene
ENSMUST00000195388.1	Zbtb18-210	ENSMUSG00000063659.11	Zbtb18	0.255801591	0.863915232	0.394348306	0.794811213	0.214077285	4.525704468	0.000067001	0.008664952	sig Gene
ENSMUST00000193440.1	Zbtb18-205	ENSMUSG00000063659.11	Zbtb18	0.330664301	1.538691339	0.134145640	0.575989795	0.214077285	4.525704468	0.000067001	0.008664952	sig Gene
ENSMUST00000195612.1	Zbtb18-212	ENSMUSG00000063659.11	Zbtb18	0.226752073	4.517474608	0.000087106	0.031558823	0.214077285	4.525704468	0.000067001	0.008664952	sig Both
ENSMUST00000194269.1	Zbtb18-207	ENSMUSG00000063659.11	Zbtb18	0.023846825	0.117924905	0.906896951	0.981611981	0.214077285	4.525704468	0.000067001	0.008664952	sig Gene
ENSMUST00000077225.7	Zbtb18-201	ENSMUSG00000063659.11	Zbtb18	0.087825374	1.067181537	0.294227801	0.731978957	0.214077285	4.525704468	0.000067001	0.008664952	sig Gene
ENSMUST00000191905.1	Gm29856-201	ENSMUSG00000102432.1	Gm29856	0.121132881	1.357459171	0.184551741	0.635893446	0.127013404	1.191101773	0.241655476	0.518572875	None
ENSMUST00000192282.1	Gm29856-202	ENSMUSG00000102432.1	Gm29856	0.153171859	0.686696902	0.497439039	0.848043533	0.127013404	1.191101773	0.241655476	0.518572875	None
ENSMUST00000016105.8	Adss-201	ENSMUSG00000015961.8	Adss	0.002280258	0.081817403	0.935324133	0.989050904	0.050013278	2.211915669	0.033616977	0.185201736	None
ENSMUST00000161808.1	Adss-203	ENSMUSG00000015961.8	Adss	0.124071577	1.175021071	0.249038440	0.697779698	0.050013278	2.211915669	0.033616977	0.185201736	None
ENSMUST00000191673.1	Gm37313-201	ENSMUSG00000104097.1	Gm37313	-0.071874129	-0.576246413	0.568658415	0.878554050	-0.262387936	-0.797622696	0.430485817	0.686454073	None
ENSMUST00000161075.7	Desi2-204	ENSMUSG00000026502.13	Desi2	-0.098364810	-1.512939318	0.140543931	0.585529219	0.002025955	0.055363590	0.956164691	0.983785388	None
ENSMUST00000027783.13	Desi2-201	ENSMUSG00000026502.13	Desi2	-0.028440428	-0.791699126	0.434623566	0.817008684	0.002025955	0.055363590	0.956164691	0.983785388	None
ENSMUST00000141846.1	B230369F24Rik-201	ENSMUSG00000086350.1	B230369F24Rik	0.040213806	0.572339767	0.571268414	0.879432902	0.144255676	1.271487901	0.211967769	0.485953131	None
ENSMUST00000154437.1	Cox20-202	ENSMUSG00000026500.6	Cox20	-0.251051298	-2.324874356	0.026882522	0.326940710	-0.006997532	-0.167715780	0.867775455	0.949958727	None
ENSMUST00000027781.6	Cox20-201	ENSMUSG00000026500.6	Cox20	-0.007611374	-0.153534401	0.878983756	0.974582454	-0.006997532	-0.167715780	0.867775455	0.949958727	None
ENSMUST00000159117.1	Hnrnpu-205	ENSMUSG00000039630.10	Hnrnpu	0.125224537	1.406177682	0.169733910	0.619695125	0.097675515	2.707646560	0.010422995	0.104727113	None
ENSMUST00000161769.7	Hnrnpu-206	ENSMUSG00000039630.10	Hnrnpu	0.062603961	1.510861361	0.141070782	0.586268314	0.097675515	2.707646560	0.010422995	0.104727113	None
ENSMUST00000188044.6	Hnrnpu-208	ENSMUSG00000039630.10	Hnrnpu	0.954862095	3.239066737	0.002883211	0.140902828	0.097675515	2.707646560	0.010422995	0.104727113	None
ENSMUST00000189450.1	Hnrnpu-209	ENSMUSG00000039630.10	Hnrnpu	1.034749547	2.118510586	0.042347179	0.385645152	0.097675515	2.707646560	0.010422995	0.104727113	None
ENSMUST00000037748.8	Hnrnpu-201	ENSMUSG00000039630.10	Hnrnpu	0.025328829	0.510462835	0.613385932	0.894512896	0.097675515	2.707646560	0.010422995	0.104727113	None
ENSMUST00000162916.1	Hnrnpu-207	ENSMUSG00000039630.10	Hnrnpu	0.043651223	0.273517967	0.786290690	0.948417925	0.097675515	2.707646560	0.010422995	0.104727113	None
ENSMUST00000146362.1	Hnrnpu-203	ENSMUSG00000039630.10	Hnrnpu	0.059458580	0.687000311	0.497250481	0.848043533	0.097675515	2.707646560	0.010422995	0.104727113	None
ENSMUST00000134291.1	Hnrnpu-202	ENSMUSG00000039630.10	Hnrnpu	0.120874519	1.117899371	0.272300010	0.715096085	0.097675515	2.707646560	0.010422995	0.104727113	None
ENSMUST00000194245.1	Gm38300-201	ENSMUSG00000104279.1	Gm38300	0.117722202	1.557928970	0.129521814	0.568433997	0.208373906	2.352897434	0.024397132	0.158691887	None
ENSMUST00000027775.8	Efcab2-201	ENSMUSG00000026495.8	Efcab2	-0.162863796	-3.047950934	0.004715126	0.175376994	-0.103038734	-1.884071702	0.067911507	0.267230979	None
ENSMUST00000192905.1	Efcab2-202	ENSMUSG00000026495.8	Efcab2	0.147404207	0.805439016	0.426773937	0.812514287	-0.103038734	-1.884071702	0.067911507	0.267230979	None
ENSMUST00000161017.7	Kif26b-202	ENSMUSG00000026494.12	Kif26b	-0.066913967	-1.390186345	0.174491027	0.624932991	-0.020430120	-0.422567644	0.675204216	0.850033150	None
ENSMUST00000128302.7	Smyd3-204	ENSMUSG00000055067.15	Smyd3	0.066223010	1.734468826	0.092887871	0.508741820	0.149083239	4.037911770	0.000280935	0.016541796	sig Gene
ENSMUST00000068437.12	Smyd3-201	ENSMUSG00000055067.15	Smyd3	-0.149482458	-0.435768407	0.666059972	0.913325187	0.149083239	4.037911770	0.000280935	0.016541796	sig Gene
ENSMUST00000131684.7	Smyd3-206	ENSMUSG00000055067.15	Smyd3	0.145522837	0.445623492	0.659002590	0.910724937	0.149083239	4.037911770	0.000280935	0.016541796	sig Gene
ENSMUST00000125756.1	Smyd3-203	ENSMUSG00000055067.15	Smyd3	0.409168994	2.269719465	0.030416879	0.341219011	0.149083239	4.037911770	0.000280935	0.016541796	sig Gene
ENSMUST00000111134.1	Smyd3-202	ENSMUSG00000055067.15	Smyd3	0.264694405	2.045911942	0.049431939	0.409400434	0.149083239	4.037911770	0.000280935	0.016541796	sig Gene
ENSMUST00000194237.1	Smyd3-207	ENSMUSG00000055067.15	Smyd3	0.274971363	2.488122487	0.018494839	0.286870395	0.149083239	4.037911770	0.000280935	0.016541796	sig Gene
ENSMUST00000027769.5	Tfb2m-201	ENSMUSG00000026492.11	Tfb2m	-0.031766757	-0.817985169	0.419682579	0.808760864	0.019362760	0.509234384	0.613794330	0.814234439	None
ENSMUST00000150778.1	Tfb2m-205	ENSMUSG00000026492.11	Tfb2m	-0.118595645	-0.291485292	0.772644787	0.944652242	0.019362760	0.509234384	0.613794330	0.814234439	None
ENSMUST00000139993.7	Tfb2m-204	ENSMUSG00000026492.11	Tfb2m	-0.219930623	-0.749910701	0.459029158	0.828529965	0.019362760	0.509234384	0.613794330	0.814234439	None
ENSMUST00000129982.7	Tfb2m-203	ENSMUSG00000026492.11	Tfb2m	0.241513460	1.720777387	0.095377927	0.513249900	0.019362760	0.509234384	0.613794330	0.814234439	None
ENSMUST00000129009.1	Tfb2m-202	ENSMUSG00000026492.11	Tfb2m	-0.265248440	-2.699177567	0.011207570	0.236747218	0.019362760	0.509234384	0.613794330	0.814234439	None
ENSMUST00000040706.8	Cnst-201	ENSMUSG00000038949.8	Cnst	-0.101252324	-2.621185067	0.013515927	0.255252407	-0.057442016	-1.467410975	0.151223362	0.406710617	None
ENSMUST00000040538.9	Sccpdh-201	ENSMUSG00000038936.13	Sccpdh	0.028507592	0.807273811	0.425732316	0.812041901	0.080473375	2.453897256	0.019269443	0.141711287	None
ENSMUST00000192611.1	Sccpdh-206	ENSMUSG00000038936.13	Sccpdh	0.109230517	2.229425018	0.033258148	0.353225438	0.080473375	2.453897256	0.019269443	0.141711287	None
ENSMUST00000027768.13	Ahctf1-201	ENSMUSG00000026491.13	Ahctf1	-0.094199763	-1.835305357	0.076185881	0.477324714	-0.024864157	-0.576500738	0.567978408	0.783097198	None
ENSMUST00000140489.1	Ahctf1-204	ENSMUSG00000026491.13	Ahctf1	0.304473067	0.886162699	0.382433397	0.787673142	-0.024864157	-0.576500738	0.567978408	0.783097198	None
ENSMUST00000151734.1	Ahctf1-207	ENSMUSG00000026491.13	Ahctf1	0.298105146	2.046881677	0.049330808	0.409085939	-0.024864157	-0.576500738	0.567978408	0.783097198	None
ENSMUST00000125816.1	Ahctf1-202	ENSMUSG00000026491.13	Ahctf1	-0.124566383	-0.957189479	0.345964848	0.766455850	-0.024864157	-0.576500738	0.567978408	0.783097198	None
ENSMUST00000127250.1	Ahctf1-203	ENSMUSG00000026491.13	Ahctf1	1.038734309	3.556159342	0.001246315	0.106280354	-0.024864157	-0.576500738	0.567978408	0.783097198	None
ENSMUST00000097453.8	Cdc42bpa-203	ENSMUSG00000026490.18	Cdc42bpa	-0.164667399	-1.931474814	0.062721169	0.446589404	0.018631465	0.596642506	0.554598825	0.774762689	None
ENSMUST00000111117.7	Cdc42bpa-204	ENSMUSG00000026490.18	Cdc42bpa	-0.072366283	-1.450549626	0.157067824	0.605509368	0.018631465	0.596642506	0.554598825	0.774762689	None
ENSMUST00000134959.7	Cdc42bpa-208	ENSMUSG00000026490.18	Cdc42bpa	-0.044384390	-0.459497517	0.649121079	0.907232447	0.018631465	0.596642506	0.554598825	0.774762689	None
ENSMUST00000097450.9	Cdc42bpa-202	ENSMUSG00000026490.18	Cdc42bpa	0.477289228	1.656202875	0.107889654	0.534209506	0.018631465	0.596642506	0.554598825	0.774762689	None
ENSMUST00000212756.1	Cdc42bpa-218	ENSMUSG00000026490.18	Cdc42bpa	-0.116328707	-0.754641172	0.456226567	0.827174901	0.018631465	0.596642506	0.554598825	0.774762689	None
ENSMUST00000133890.7	Cdc42bpa-207	ENSMUSG00000026490.18	Cdc42bpa	-0.120612825	-0.928712139	0.360298395	0.775110854	0.018631465	0.596642506	0.554598825	0.774762689	None
ENSMUST00000143176.7	Cdc42bpa-212	ENSMUSG00000026490.18	Cdc42bpa	0.012751473	0.307578179	0.760484678	0.942198997	0.018631465	0.596642506	0.554598825	0.774762689	None
ENSMUST00000145181.1	Cdc42bpa-214	ENSMUSG00000026490.18	Cdc42bpa	-0.342272976	-1.866768139	0.071530715	0.466121044	0.018631465	0.596642506	0.554598825	0.774762689	None
ENSMUST00000129754.1	Cdc42bpa-205	ENSMUSG00000026490.18	Cdc42bpa	-0.097563324	-0.773796262	0.444981791	0.822100085	0.018631465	0.596642506	0.554598825	0.774762689	None
ENSMUST00000170472.7	Coq8a-217	ENSMUSG00000026489.13	Coq8a	0.112697528	0.366505825	0.716506856	0.928249491	0.062542720	0.871604330	0.389383840	0.656069894	None
ENSMUST00000027766.12	Coq8a-201	ENSMUSG00000026489.13	Coq8a	0.144921639	0.460314178	0.648541420	0.907040023	0.062542720	0.871604330	0.389383840	0.656069894	None
ENSMUST00000161300.6	Coq8a-209	ENSMUSG00000026489.13	Coq8a	-0.024381319	-0.187440224	0.852551414	0.968280547	0.062542720	0.871604330	0.389383840	0.656069894	None
ENSMUST00000161632.2	Coq8a-211	ENSMUSG00000026489.13	Coq8a	0.137509630	0.587893126	0.560913024	0.876399257	0.062542720	0.871604330	0.389383840	0.656069894	None
ENSMUST00000160102.7	Coq8a-204	ENSMUSG00000026489.13	Coq8a	-0.159543174	-0.813823328	0.422026848	0.810033741	0.062542720	0.871604330	0.389383840	0.656069894	None
ENSMUST00000130711.7	Psen2-208	ENSMUSG00000010609.15	Psen2	0.107727757	0.580522211	0.565808663	0.877322528	-0.079504748	-1.767657463	0.085865378	0.301260329	None
ENSMUST00000111108.9	Psen2-205	ENSMUSG00000010609.15	Psen2	-0.134921664	-2.398405215	0.022749581	0.308600516	-0.079504748	-1.767657463	0.085865378	0.301260329	None
ENSMUST00000193897.1	Psen2-212	ENSMUSG00000010609.15	Psen2	-0.283701246	-2.677629676	0.011805652	0.242314527	-0.079504748	-1.767657463	0.085865378	0.301260329	None
ENSMUST00000136291.7	Psen2-210	ENSMUSG00000010609.15	Psen2	-0.092078597	-0.596688355	0.555099676	0.874465936	-0.079504748	-1.767657463	0.085865378	0.301260329	None
ENSMUST00000111104.1	Psen2-202	ENSMUSG00000010609.15	Psen2	0.520151030	2.428164339	0.021248197	0.301309605	-0.079504748	-1.767657463	0.085865378	0.301260329	None
ENSMUST00000192164.1	Gm31728-201	ENSMUSG00000102923.1	Gm31728	-0.070935948	-0.412474078	0.682864315	0.918102209	-0.070426430	-0.255292463	0.799996493	0.920041235	None
ENSMUST00000050581.3	Gm5069-201	ENSMUSG00000055676.4	Gm5069	-0.304646989	-1.706150266	0.098099891	0.517897071	-0.026979839	-0.221288717	0.826157912	0.931771774	None
ENSMUST00000070181.6	Itpkb-201	ENSMUSG00000038855.10	Itpkb	-0.037752459	-0.603292028	0.550755272	0.873024528	0.028009636	0.440924832	0.661988145	0.842481038	None
ENSMUST00000136521.1	Stum-201	ENSMUSG00000053963.7	Stum	-0.001578992	-0.032822153	0.974029326	0.996353781	0.045756966	0.979189060	0.334229132	0.609880655	None
ENSMUST00000211561.1	Stum-205	ENSMUSG00000053963.7	Stum	-0.349740463	-1.497031141	0.144618035	0.590701618	0.045756966	0.979189060	0.334229132	0.609880655	None
ENSMUST00000179826.1	Stum-202	ENSMUSG00000053963.7	Stum	-0.305624905	-1.820073142	0.078531268	0.482490914	0.045756966	0.979189060	0.334229132	0.609880655	None
ENSMUST00000211782.1	Stum-206	ENSMUSG00000053963.7	Stum	0.056576235	0.521152526	0.606007598	0.892243727	0.045756966	0.979189060	0.334229132	0.609880655	None
ENSMUST00000194608.1	Parp1-207	ENSMUSG00000026496.11	Parp1	-0.248907237	-0.759812678	0.453174268	0.825505657	0.041354824	1.111835634	0.273813126	0.551417228	None
ENSMUST00000027777.11	Parp1-201	ENSMUSG00000026496.11	Parp1	-0.003838590	-0.103524564	0.918221399	0.984736773	0.041354824	1.111835634	0.273813126	0.551417228	None
ENSMUST00000194434.1	Parp1-206	ENSMUSG00000026496.11	Parp1	-0.308012456	-1.458511684	0.154876626	0.603140604	0.041354824	1.111835634	0.273813126	0.551417228	None
ENSMUST00000191639.1	Parp1-202	ENSMUSG00000026496.11	Parp1	0.178539796	1.329168573	0.193606747	0.644384059	0.041354824	1.111835634	0.273813126	0.551417228	None
ENSMUST00000192411.1	Parp1-204	ENSMUSG00000026496.11	Parp1	0.073236928	0.484467680	0.631499791	0.901788743	0.041354824	1.111835634	0.273813126	0.551417228	None
ENSMUST00000193238.1	Parp1-205	ENSMUSG00000026496.11	Parp1	0.215887025	0.940257996	0.354440450	0.771573819	0.041354824	1.111835634	0.273813126	0.551417228	None
ENSMUST00000191833.1	Parp1-203	ENSMUSG00000026496.11	Parp1	-0.072391058	-0.403550171	0.689346512	0.920126782	0.041354824	1.111835634	0.273813126	0.551417228	None
ENSMUST00000195560.1	Parp1-208	ENSMUSG00000026496.11	Parp1	0.182353268	0.822604312	0.417090150	0.807019520	0.041354824	1.111835634	0.273813126	0.551417228	None
ENSMUST00000192561.5	Lin9-203	ENSMUSG00000058729.13	Lin9	0.029566878	0.378434596	0.707717617	0.925417030	0.031146697	0.542189242	0.591135233	0.799521611	None
ENSMUST00000027780.5	Acbd3-201	ENSMUSG00000026499.5	Acbd3	-0.028611817	-0.822026556	0.417413864	0.807345884	0.017783634	0.625844204	0.535490858	0.762684997	None
ENSMUST00000161308.7	H3f3a-205	ENSMUSG00000060743.12	H3f3a	0.232479851	1.256474652	0.218440719	0.669758408	0.122742349	3.843917175	0.000490967	0.022136756	sig Gene
ENSMUST00000081026.10	H3f3a-201	ENSMUSG00000060743.12	H3f3a	0.061775175	1.764071536	0.087690853	0.499208460	0.122742349	3.843917175	0.000490967	0.022136756	sig Gene
ENSMUST00000162814.7	H3f3a-207	ENSMUSG00000060743.12	H3f3a	0.014337523	0.325562968	0.746968275	0.937910208	0.122742349	3.843917175	0.000490967	0.022136756	sig Gene
ENSMUST00000159789.1	H3f3a-204	ENSMUSG00000060743.12	H3f3a	-0.111988404	-0.534597026	0.596787450	0.888337698	0.122742349	3.843917175	0.000490967	0.022136756	sig Gene
ENSMUST00000159441.7	H3f3a-202	ENSMUSG00000060743.12	H3f3a	-0.269631401	-0.695039803	0.492268796	0.845385272	0.122742349	3.843917175	0.000490967	0.022136756	sig Gene
ENSMUST00000162118.7	H3f3a-206	ENSMUSG00000060743.12	H3f3a	0.211702739	0.829666247	0.413145945	0.805311547	0.122742349	3.843917175	0.000490967	0.022136756	sig Gene
ENSMUST00000159740.1	H3f3aos-202	ENSMUSG00000073485.3	H3f3aos	0.084523207	0.292167605	0.772128002	0.944553386	-0.004510689	-0.047882879	0.962082686	0.986024393	None
ENSMUST00000097448.2	H3f3aos-201	ENSMUSG00000073485.3	H3f3aos	-0.026280471	-0.376546013	0.709106461	0.925632977	-0.004510689	-0.047882879	0.962082686	0.986024393	None
ENSMUST00000038091.7	Sde2-201	ENSMUSG00000038806.7	Sde2	-0.053548580	-1.156577533	0.256384499	0.704098536	-0.003417594	-0.084702511	0.932982167	0.974450209	None
ENSMUST00000194948.1	Sde2-202	ENSMUSG00000038806.7	Sde2	0.421236035	1.487098763	0.147209536	0.593353905	-0.003417594	-0.084702511	0.932982167	0.974450209	None
ENSMUST00000085797.5	Lefty2-201	ENSMUSG00000066652.5	Lefty2	-0.058280504	-0.820234604	0.418418876	0.808145288	-0.046996553	-0.609768690	0.545966854	0.769333925	None
ENSMUST00000155546.1	Lefty2-202	ENSMUSG00000066652.5	Lefty2	-0.269891003	-1.571231799	0.126401023	0.564601565	-0.046996553	-0.609768690	0.545966854	0.769333925	None
ENSMUST00000027802.8	Pycr2-201	ENSMUSG00000026520.8	Pycr2	-0.086719578	-2.116317763	0.042547234	0.386115949	-0.034436646	-0.970283587	0.338585207	0.613971941	None
ENSMUST00000194253.1	Pycr2-203	ENSMUSG00000026520.8	Pycr2	-0.011857174	-0.146005886	0.884873237	0.975959999	-0.034436646	-0.970283587	0.338585207	0.613971941	None
ENSMUST00000195270.1	Pycr2-204	ENSMUSG00000026520.8	Pycr2	-0.068918757	-0.489696639	0.627836960	0.900418686	-0.034436646	-0.970283587	0.338585207	0.613971941	None
ENSMUST00000161847.7	Tmem63a-206	ENSMUSG00000026519.16	Tmem63a	0.004669187	0.047948929	0.962068174	0.994261954	-0.127414374	-1.023230949	0.313242644	0.589588806	None
ENSMUST00000027800.14	Tmem63a-201	ENSMUSG00000026519.16	Tmem63a	-0.392761779	-1.938559252	0.061816314	0.444864874	-0.127414374	-1.023230949	0.313242644	0.589588806	None
ENSMUST00000161523.7	Tmem63a-205	ENSMUSG00000026519.16	Tmem63a	0.286757223	1.405034343	0.170070610	0.619804675	-0.127414374	-1.023230949	0.313242644	0.589588806	None
ENSMUST00000154133.7	Ephx1-204	ENSMUSG00000038776.13	Ephx1	0.584827220	1.865413579	0.071725978	0.466523899	-0.226861710	-2.599886797	0.013580649	0.119761538	None
ENSMUST00000036928.11	Ephx1-201	ENSMUSG00000038776.13	Ephx1	-0.282529754	-2.963298159	0.005841053	0.188525860	-0.226861710	-2.599886797	0.013580649	0.119761538	None
ENSMUST00000027797.8	Nvl-201	ENSMUSG00000026516.8	Nvl	0.079837031	2.395145888	0.022919765	0.309472153	0.112620051	3.679733186	0.000782301	0.027754329	sig Gene
ENSMUST00000195209.1	Nvl-205	ENSMUSG00000026516.8	Nvl	-0.083424354	-1.082536396	0.287461600	0.726169949	0.112620051	3.679733186	0.000782301	0.027754329	sig Gene
ENSMUST00000191728.1	Nvl-203	ENSMUSG00000026516.8	Nvl	-0.041818741	-0.480792507	0.634079913	0.902874257	0.112620051	3.679733186	0.000782301	0.027754329	sig Gene
ENSMUST00000193907.5	Cnih4-205	ENSMUSG00000062169.13	Cnih4	-0.169183706	-0.906002708	0.372005332	0.781976398	-0.067181030	-1.719868571	0.094318405	0.317264367	None
ENSMUST00000134115.7	Cnih4-204	ENSMUSG00000062169.13	Cnih4	-0.112977786	-2.669225156	0.012046876	0.244113351	-0.067181030	-1.719868571	0.094318405	0.317264367	None
ENSMUST00000075968.13	Cnih4-201	ENSMUSG00000062169.13	Cnih4	0.090943405	0.339711615	0.736391777	0.934527493	-0.067181030	-1.719868571	0.094318405	0.317264367	None
ENSMUST00000111057.1	Cnih4-202	ENSMUSG00000062169.13	Cnih4	0.528162119	1.247728228	0.221583983	0.672949844	-0.067181030	-1.719868571	0.094318405	0.317264367	None
ENSMUST00000162819.8	Wdr26-207	ENSMUSG00000038733.14	Wdr26	-0.186083701	-1.114611344	0.273685048	0.716948680	0.043668797	1.329330715	0.192367789	0.460810841	None
ENSMUST00000237749.1	Wdr26-209	ENSMUSG00000038733.14	Wdr26	0.086147102	0.195535661	0.846264775	0.966135520	0.043668797	1.329330715	0.192367789	0.460810841	None
ENSMUST00000162963.7	Wdr26-208	ENSMUSG00000038733.14	Wdr26	0.004137285	0.075051471	0.940661708	0.989050904	0.043668797	1.329330715	0.192367789	0.460810841	None
ENSMUST00000036329.11	Wdr26-201	ENSMUSG00000038733.14	Wdr26	-0.224384738	-1.143114199	0.261845824	0.708118042	0.043668797	1.329330715	0.192367789	0.460810841	None
ENSMUST00000159673.7	Wdr26-204	ENSMUSG00000038733.14	Wdr26	0.456417548	1.828446189	0.077234502	0.479765214	0.043668797	1.329330715	0.192367789	0.460810841	None
ENSMUST00000159290.1	Wdr26-202	ENSMUSG00000038733.14	Wdr26	0.225389560	1.416744392	0.166646909	0.616682194	0.043668797	1.329330715	0.192367789	0.460810841	None
ENSMUST00000159698.1	Wdr26-205	ENSMUSG00000038733.14	Wdr26	-0.100543306	-0.683702001	0.499302411	0.848810368	0.043668797	1.329330715	0.192367789	0.460810841	None
ENSMUST00000161531.1	Wdr26-206	ENSMUSG00000038733.14	Wdr26	0.176136789	0.657635388	0.515683691	0.856646182	0.043668797	1.329330715	0.192367789	0.460810841	None
ENSMUST00000117444.1	Rpl35a-ps2-201	ENSMUSG00000081214.3	Rpl35a-ps2	0.090311478	0.842568150	0.406000153	0.801688674	-0.037496462	-0.158190099	0.875219231	0.953974957	None
ENSMUST00000161880.7	Cnih3-202	ENSMUSG00000026514.14	Cnih3	0.058476676	0.389567922	0.699551156	0.922523558	0.073796032	2.020680283	0.051041992	0.232129496	None
ENSMUST00000027795.13	Cnih3-201	ENSMUSG00000026514.14	Cnih3	0.024490785	0.597515044	0.554554856	0.874185965	0.073796032	2.020680283	0.051041992	0.232129496	None
ENSMUST00000162685.1	Cnih3-203	ENSMUSG00000026514.14	Cnih3	-0.091666528	-0.521906458	0.605488788	0.892050809	0.073796032	2.020680283	0.051041992	0.232129496	None
ENSMUST00000209607.1	Cnih3-204	ENSMUSG00000026514.14	Cnih3	-0.070422369	-0.306668686	0.761170289	0.942269821	0.073796032	2.020680283	0.051041992	0.232129496	None
ENSMUST00000005003.11	Lbr-201	ENSMUSG00000004880.11	Lbr	0.090404870	1.908012053	0.065800445	0.454533337	0.144574456	3.095278848	0.003862776	0.062590528	None
ENSMUST00000192075.1	Lbr-203	ENSMUSG00000004880.11	Lbr	0.065242004	0.565640810	0.575757811	0.881299901	0.144574456	3.095278848	0.003862776	0.062590528	None
ENSMUST00000193703.5	Enah-211	ENSMUSG00000022995.16	Enah	0.001956025	0.041898872	0.966851202	0.994905108	0.054211115	1.469415739	0.150681925	0.406380081	None
ENSMUST00000111024.9	Enah-202	ENSMUSG00000022995.16	Enah	-0.052399825	-0.476463616	0.637124969	0.904177546	0.054211115	1.469415739	0.150681925	0.406380081	None
ENSMUST00000177811.7	Enah-205	ENSMUSG00000022995.16	Enah	0.386030013	1.230424420	0.227902565	0.678308664	0.054211115	1.469415739	0.150681925	0.406380081	None
ENSMUST00000195703.5	Enah-214	ENSMUSG00000022995.16	Enah	-0.105375278	-0.906742148	0.371620284	0.781719634	0.054211115	1.469415739	0.150681925	0.406380081	None
ENSMUST00000191649.1	Enah-206	ENSMUSG00000022995.16	Enah	0.218460211	1.078546877	0.289208920	0.727771358	0.054211115	1.469415739	0.150681925	0.406380081	None
ENSMUST00000078719.12	Enah-201	ENSMUSG00000022995.16	Enah	0.113637741	0.752682255	0.457385910	0.827780699	0.054211115	1.469415739	0.150681925	0.406380081	None
ENSMUST00000195059.5	Enah-212	ENSMUSG00000022995.16	Enah	0.536744955	1.317904439	0.197305984	0.648693710	0.054211115	1.469415739	0.150681925	0.406380081	None
ENSMUST00000111030.5	Enah-204	ENSMUSG00000022995.16	Enah	-0.214421213	-2.446999536	0.020345309	0.297106979	0.054211115	1.469415739	0.150681925	0.406380081	None
ENSMUST00000195788.1	Enah-215	ENSMUSG00000022995.16	Enah	0.816994390	2.882909004	0.007141898	0.200443831	0.054211115	1.469415739	0.150681925	0.406380081	None
ENSMUST00000192768.1	Enah-208	ENSMUSG00000022995.16	Enah	-0.050185922	-0.548078123	0.587610031	0.885844799	0.054211115	1.469415739	0.150681925	0.406380081	None
ENSMUST00000111018.1	Srp9-202	ENSMUSG00000026511.7	Srp9	0.041079805	0.361561068	0.720161874	0.929549192	0.077814162	2.755960502	0.009241314	0.098867701	None
ENSMUST00000027792.5	Srp9-201	ENSMUSG00000026511.7	Srp9	0.026278190	0.864470656	0.394047999	0.794717175	0.077814162	2.755960502	0.009241314	0.098867701	None
ENSMUST00000035295.5	Degs1-201	ENSMUSG00000038633.5	Degs1	-0.053329923	-1.337914480	0.190771558	0.641932423	-0.006872905	-0.232374741	0.817604940	0.928444538	None
ENSMUST00000133052.1	Degs1-203	ENSMUSG00000038633.5	Degs1	0.067399231	0.201048766	0.841989332	0.964590771	-0.006872905	-0.232374741	0.817604940	0.928444538	None
ENSMUST00000185216.2	1700047M11Rik-201	ENSMUSG00000100147.2	1700047M11Rik	0.011593232	0.451560519	0.654766269	0.909216310	-0.894880290	-2.156118424	0.038052775	0.197850586	None
ENSMUST00000051431.9	Fbxo28-201	ENSMUSG00000047539.9	Fbxo28	-0.192013751	-3.622723306	0.001041866	0.098522159	-0.114810985	-2.679040039	0.011187267	0.108470867	None
ENSMUST00000193700.1	Fbxo28-203	ENSMUSG00000047539.9	Fbxo28	0.237607327	1.301244211	0.202876553	0.655473691	-0.114810985	-2.679040039	0.011187267	0.108470867	None
ENSMUST00000192544.5	Fbxo28-202	ENSMUSG00000047539.9	Fbxo28	0.172134798	0.570695160	0.572368949	0.879647854	-0.114810985	-2.679040039	0.011187267	0.108470867	None
ENSMUST00000194213.1	Fbxo28-204	ENSMUSG00000047539.9	Fbxo28	0.170621145	0.987794269	0.330991281	0.755968217	-0.114810985	-2.679040039	0.011187267	0.108470867	None
ENSMUST00000117245.1	Trp53bp2-201	ENSMUSG00000026510.10	Trp53bp2	0.021749991	0.506054377	0.616440854	0.895652120	0.090380955	2.603588302	0.013458944	0.119162254	None
ENSMUST00000191804.1	Trp53bp2-203	ENSMUSG00000026510.10	Trp53bp2	0.233321304	1.637131993	0.111835855	0.540696340	0.090380955	2.603588302	0.013458944	0.119162254	None
ENSMUST00000068505.9	Capn2-201	ENSMUSG00000026509.15	Capn2	-0.049462320	-1.496679516	0.144709149	0.590701618	-0.013813384	-0.544327052	0.589679270	0.798525677	None
ENSMUST00000194940.5	Capn2-204	ENSMUSG00000026509.15	Capn2	-1.057651922	-3.984918608	0.000386969	0.067196409	-0.013813384	-0.544327052	0.589679270	0.798525677	None
ENSMUST00000192230.5	Capn2-202	ENSMUSG00000026509.15	Capn2	-0.078017242	-0.876355004	0.387657227	0.790885166	-0.013813384	-0.544327052	0.589679270	0.798525677	None
ENSMUST00000192483.1	Capn2-203	ENSMUSG00000026509.15	Capn2	-0.007491448	-0.119337557	0.905787069	0.981420650	-0.013813384	-0.544327052	0.589679270	0.798525677	None
ENSMUST00000192568.1	Gm37885-201	ENSMUSG00000102234.1	Gm37885	0.004167549	0.127321906	0.899517681	0.979804453	-0.063319716	-0.163614226	0.870979128	0.951600289	None
ENSMUST00000195868.1	Gm37885-202	ENSMUSG00000102234.1	Gm37885	-0.037031222	-0.717232834	0.478663777	0.839146930	-0.063319716	-0.163614226	0.870979128	0.951600289	None
ENSMUST00000153348.7	Susd4-202	ENSMUSG00000038576.15	Susd4	-0.142157113	-1.656942425	0.107738983	0.533845842	-0.015347087	-0.394495476	0.695616918	0.862461348	None
ENSMUST00000193660.5	Susd4-204	ENSMUSG00000038576.15	Susd4	-0.065553898	-0.373080861	0.711657335	0.926370437	-0.015347087	-0.394495476	0.695616918	0.862461348	None
ENSMUST00000085724.4	Susd4-201	ENSMUSG00000038576.15	Susd4	-0.057673905	-1.233107310	0.226914158	0.677361034	-0.015347087	-0.394495476	0.695616918	0.862461348	None
ENSMUST00000003035.11	Disp1-201	ENSMUSG00000030768.12	Disp1	-0.141455701	-1.351793820	0.186338235	0.637577587	-0.050446427	-0.877872862	0.386019313	0.652807089	None
ENSMUST00000195372.1	Disp1-205	ENSMUSG00000030768.12	Disp1	-0.019312884	-0.066809629	0.947167373	0.990699195	-0.050446427	-0.877872862	0.386019313	0.652807089	None
ENSMUST00000192915.1	Disp1-203	ENSMUSG00000030768.12	Disp1	0.359089866	2.106614317	0.043442591	0.390527724	-0.050446427	-0.877872862	0.386019313	0.652807089	None
ENSMUST00000194033.1	Disp1-204	ENSMUSG00000030768.12	Disp1	0.142778379	0.747143508	0.460673278	0.829595730	-0.050446427	-0.877872862	0.386019313	0.652807089	None
ENSMUST00000057062.11	Brox-201	ENSMUSG00000046836.13	Brox	0.043104384	1.254642805	0.219096244	0.670529557	0.110127097	3.905024122	0.000412152	0.020276652	sig Gene
ENSMUST00000163528.7	Brox-202	ENSMUSG00000046836.13	Brox	0.392265720	1.528137122	0.136738760	0.579796762	0.110127097	3.905024122	0.000412152	0.020276652	sig Gene
ENSMUST00000194327.5	Brox-206	ENSMUSG00000046836.13	Brox	0.050681227	0.519251363	0.607316786	0.892516054	0.110127097	3.905024122	0.000412152	0.020276652	sig Gene
ENSMUST00000194695.1	Brox-208	ENSMUSG00000046836.13	Brox	-0.012304641	-0.082800175	0.934549081	0.988934980	0.110127097	3.905024122	0.000412152	0.020276652	sig Gene
ENSMUST00000194089.5	Brox-205	ENSMUSG00000046836.13	Brox	-0.110202682	-0.837793347	0.408635632	0.803265577	0.110127097	3.905024122	0.000412152	0.020276652	sig Gene
ENSMUST00000195054.5	Brox-209	ENSMUSG00000046836.13	Brox	0.022241475	0.126072188	0.900498547	0.980081661	0.110127097	3.905024122	0.000412152	0.020276652	sig Gene
ENSMUST00000194438.1	Brox-207	ENSMUSG00000046836.13	Brox	-0.112675709	-0.479759302	0.634806109	0.903106465	0.110127097	3.905024122	0.000412152	0.020276652	sig Gene
ENSMUST00000193326.5	Brox-204	ENSMUSG00000046836.13	Brox	-0.108910818	-0.744310438	0.462360115	0.830336630	0.110127097	3.905024122	0.000412152	0.020276652	sig Gene
ENSMUST00000109166.7	Aida-201	ENSMUSG00000042901.10	Aida	0.068951406	1.277334524	0.211080064	0.663536151	0.185776782	4.115098798	0.000224507	0.014915193	sig Gene
ENSMUST00000193625.1	Aida-206	ENSMUSG00000042901.10	Aida	0.476152417	3.317732093	0.002347385	0.132094986	0.185776782	4.115098798	0.000224507	0.014915193	sig Gene
ENSMUST00000194652.5	Aida-208	ENSMUSG00000042901.10	Aida	0.148423232	0.545386489	0.589436910	0.886116520	0.185776782	4.115098798	0.000224507	0.014915193	sig Gene
ENSMUST00000193359.5	Aida-205	ENSMUSG00000042901.10	Aida	0.155030948	2.575849787	0.015052949	0.266195462	0.185776782	4.115098798	0.000224507	0.014915193	sig Gene
ENSMUST00000192293.1	Aida-204	ENSMUSG00000042901.10	Aida	-0.056801945	-0.347239492	0.730785626	0.932779522	0.185776782	4.115098798	0.000224507	0.014915193	sig Gene
ENSMUST00000195268.1	Aida-209	ENSMUSG00000042901.10	Aida	-0.298426040	-1.730494848	0.093604914	0.510305892	0.185776782	4.115098798	0.000224507	0.014915193	sig Gene
ENSMUST00000109158.8	Mia3-202	ENSMUSG00000056050.13	Mia3	-0.066489261	-1.386570153	0.175581129	0.626239479	0.001003195	0.032287334	0.974426947	0.990708392	None
ENSMUST00000069922.8	Mia3-201	ENSMUSG00000056050.13	Mia3	-0.044704226	-0.985581706	0.332058821	0.756874188	0.001003195	0.032287334	0.974426947	0.990708392	None
ENSMUST00000195233.2	Mia3-205	ENSMUSG00000056050.13	Mia3	-0.073899595	-0.855038645	0.399167397	0.797973285	0.001003195	0.032287334	0.974426947	0.990708392	None
ENSMUST00000192090.1	Mia3-203	ENSMUSG00000056050.13	Mia3	0.232940254	1.579622546	0.124464378	0.561203638	0.001003195	0.032287334	0.974426947	0.990708392	None
ENSMUST00000194543.2	Mia3-204	ENSMUSG00000056050.13	Mia3	-0.014462467	-0.307864604	0.760268801	0.942198997	0.001003195	0.032287334	0.974426947	0.990708392	None
ENSMUST00000097043.10	Taf1a-201	ENSMUSG00000072258.10	Taf1a	-0.020523273	-0.301793019	0.764849098	0.942961709	-0.016306418	-0.311714509	0.757113001	0.897159694	None
ENSMUST00000192076.1	Taf1a-202	ENSMUSG00000072258.10	Taf1a	0.057843598	0.799785298	0.429993367	0.814635182	-0.016306418	-0.311714509	0.757113001	0.897159694	None
ENSMUST00000195798.1	Taf1a-203	ENSMUSG00000072258.10	Taf1a	-0.141185721	-1.974007305	0.057457129	0.432627490	-0.016306418	-0.311714509	0.757113001	0.897159694	None
ENSMUST00000193285.1	Gm37986-201	ENSMUSG00000104212.1	Gm37986	0.103550575	0.911837126	0.368974239	0.780544507	0.156687994	1.052293304	0.299900095	0.576346404	None
ENSMUST00000195809.1	Hhipl2-204	ENSMUSG00000053461.9	Hhipl2	0.413790673	1.428362294	0.163304115	0.612721884	0.073555608	0.369489851	0.713996254	0.873747901	None
ENSMUST00000048655.7	Dusp10-201	ENSMUSG00000039384.8	Dusp10	0.054831882	0.765780312	0.449667161	0.823987346	0.087196375	1.068653494	0.292565497	0.570161513	None
ENSMUST00000068725.9	Mtarc2-201	ENSMUSG00000073481.9	Mtarc2	-0.059818412	-1.292199965	0.205950560	0.658731472	-0.005185520	-0.131621297	0.896040071	0.959957150	None
ENSMUST00000161359.7	Mtarc2-206	ENSMUSG00000073481.9	Mtarc2	0.032347315	0.221473356	0.826193519	0.960145595	-0.005185520	-0.131621297	0.896040071	0.959957150	None
ENSMUST00000161341.7	Mtarc2-205	ENSMUSG00000073481.9	Mtarc2	-0.103013340	-0.609149151	0.546916753	0.871627703	-0.005185520	-0.131621297	0.896040071	0.959957150	None
ENSMUST00000162261.7	Mtarc2-208	ENSMUSG00000073481.9	Mtarc2	-0.009301723	-0.027598367	0.978161485	0.997502855	-0.005185520	-0.131621297	0.896040071	0.959957150	None
ENSMUST00000160318.1	Mtarc2-203	ENSMUSG00000073481.9	Mtarc2	-0.539209179	-1.301100277	0.202925198	0.655473691	-0.005185520	-0.131621297	0.896040071	0.959957150	None
ENSMUST00000162866.6	Mtarc2-210	ENSMUSG00000073481.9	Mtarc2	-0.774912304	-1.898679549	0.067061130	0.457687107	-0.005185520	-0.131621297	0.896040071	0.959957150	None
ENSMUST00000159293.7	Mtarc2-202	ENSMUSG00000073481.9	Mtarc2	0.073385747	0.202955935	0.840511443	0.964021195	-0.005185520	-0.131621297	0.896040071	0.959957150	None
ENSMUST00000161821.3	Mtarc2-207	ENSMUSG00000073481.9	Mtarc2	0.020113704	0.316481944	0.753783187	0.940197115	-0.005185520	-0.131621297	0.896040071	0.959957150	None
ENSMUST00000162501.6	Mtarc2-209	ENSMUSG00000073481.9	Mtarc2	-0.562227765	-2.088850531	0.045125044	0.397133888	-0.005185520	-0.131621297	0.896040071	0.959957150	None
ENSMUST00000048308.5	C130074G19Rik-201	ENSMUSG00000039349.5	C130074G19Rik	-0.057898237	-1.036138068	0.308247541	0.740266449	-0.005553024	-0.088043236	0.930345821	0.973170429	None
ENSMUST00000027929.9	Mark1-201	ENSMUSG00000026620.11	Mark1	0.114309818	3.506650018	0.001423058	0.111811940	0.165342035	5.355241235	0.000005522	0.002689925	sig Gene
ENSMUST00000194740.5	Rab3gap2-204	ENSMUSG00000039318.12	Rab3gap2	0.117549853	1.923407068	0.063765590	0.449241400	0.041192314	1.166201903	0.251444439	0.528892789	None
ENSMUST00000069652.7	Rab3gap2-201	ENSMUSG00000039318.12	Rab3gap2	-0.120302915	-2.296604551	0.028644783	0.334476886	0.041192314	1.166201903	0.251444439	0.528892789	None
ENSMUST00000195042.5	Rab3gap2-205	ENSMUSG00000039318.12	Rab3gap2	0.081593535	0.500092695	0.620583215	0.897551973	0.041192314	1.166201903	0.251444439	0.528892789	None
ENSMUST00000193482.1	Rab3gap2-203	ENSMUSG00000039318.12	Rab3gap2	0.093921635	0.991138791	0.329382009	0.754736987	0.041192314	1.166201903	0.251444439	0.528892789	None
ENSMUST00000195534.1	Rab3gap2-206	ENSMUSG00000039318.12	Rab3gap2	-0.100114911	-0.620995347	0.539195954	0.867699838	0.041192314	1.166201903	0.251444439	0.528892789	None
ENSMUST00000027921.10	Iars2-201	ENSMUSG00000026618.11	Iars2	-0.049490077	-1.514535119	0.140140405	0.585320956	0.005975433	0.227338219	0.821487924	0.930307842	None
ENSMUST00000110975.7	Iars2-203	ENSMUSG00000026618.11	Iars2	-0.073064241	-0.650944208	0.519935457	0.858606860	0.005975433	0.227338219	0.821487924	0.930307842	None
ENSMUST00000110974.3	Iars2-202	ENSMUSG00000026618.11	Iars2	-0.024788390	-0.155259463	0.877635235	0.974499041	0.005975433	0.227338219	0.821487924	0.930307842	None
ENSMUST00000153211.1	Iars2-205	ENSMUSG00000026618.11	Iars2	0.121764369	1.698873425	0.099478118	0.520412605	0.005975433	0.227338219	0.821487924	0.930307842	None
ENSMUST00000195783.1	Gm37785-201	ENSMUSG00000102526.1	Gm37785	-0.025812694	-0.398656831	0.692911189	0.921263479	-0.017539557	-0.202538989	0.840672079	0.938182149	None
ENSMUST00000027916.12	Bpnt1-201	ENSMUSG00000026617.16	Bpnt1	-0.064403763	-1.487911124	0.146996190	0.593300658	-0.049204899	-1.065091793	0.294151483	0.571646401	None
ENSMUST00000210277.1	Bpnt1-205	ENSMUSG00000026617.16	Bpnt1	-0.116413645	-1.539287308	0.134000412	0.575903660	-0.049204899	-1.065091793	0.294151483	0.571646401	None
ENSMUST00000110965.1	Bpnt1-202	ENSMUSG00000026617.16	Bpnt1	-0.525511185	-2.510982326	0.017534271	0.280482223	-0.049204899	-1.065091793	0.294151483	0.571646401	None
ENSMUST00000137757.1	Bpnt1-203	ENSMUSG00000026617.16	Bpnt1	-0.071401034	-0.266058271	0.791976797	0.949654988	-0.049204899	-1.065091793	0.294151483	0.571646401	None
ENSMUST00000192284.5	Eprs-204	ENSMUSG00000026615.14	Eprs	0.182874757	2.266749545	0.030618580	0.341649988	0.020497149	0.530788772	0.598928540	0.804667967	None
ENSMUST00000046514.12	Eprs-201	ENSMUSG00000026615.14	Eprs	-0.036723680	-0.817216628	0.420114875	0.809008030	0.020497149	0.530788772	0.598928540	0.804667967	None
ENSMUST00000143787.2	9630028B13Rik-201	ENSMUSG00000051295.8	9630028B13Rik	-0.115655215	-1.505209304	0.142511884	0.588998711	-0.206440930	-1.401123916	0.170011207	0.431487147	None
ENSMUST00000180623.1	Gm2061-201	ENSMUSG00000097615.1	Gm2061	-0.022946357	-0.462799111	0.646779011	0.906151397	0.023168264	0.524466421	0.603271324	0.807569293	None
ENSMUST00000238198.1	Slc30a10-202	ENSMUSG00000026614.7	Slc30a10	0.010662550	0.163024358	0.871569904	0.973205675	-0.052011057	-1.530724494	0.134856778	0.382672153	None
ENSMUST00000061093.6	Slc30a10-201	ENSMUSG00000026614.7	Slc30a10	0.035930230	0.266753391	0.791446450	0.949596345	-0.052011057	-1.530724494	0.134856778	0.382672153	None
ENSMUST00000238677.1	Slc30a10-203	ENSMUSG00000026614.7	Slc30a10	-0.176928810	-1.781409508	0.084762865	0.492910324	-0.052011057	-1.530724494	0.134856778	0.382672153	None
ENSMUST00000045388.7	Lyplal1-201	ENSMUSG00000039246.8	Lyplal1	-0.200213468	-3.386061613	0.001960770	0.126530041	-0.203665904	-3.583170667	0.001025638	0.031663190	sig Gene
ENSMUST00000195481.1	Lyplal1-202	ENSMUSG00000039246.8	Lyplal1	-0.458089910	-1.685984925	0.101958962	0.524188848	-0.203665904	-3.583170667	0.001025638	0.031663190	sig Gene
ENSMUST00000045288.13	Tgfb2-201	ENSMUSG00000039239.14	Tgfb2	-0.150317055	-2.181101587	0.036978250	0.369109601	-0.087992969	-1.386978075	0.174247875	0.437409801	None
ENSMUST00000195201.1	Tgfb2-206	ENSMUSG00000039239.14	Tgfb2	0.086414661	0.448338665	0.657063763	0.909994500	-0.087992969	-1.386978075	0.174247875	0.437409801	None
ENSMUST00000191766.5	Tgfb2-202	ENSMUSG00000039239.14	Tgfb2	-0.121700061	-0.573708136	0.570353537	0.879098393	-0.087992969	-1.386978075	0.174247875	0.437409801	None
ENSMUST00000001339.5	Rrp15-201	ENSMUSG00000001305.5	Rrp15	-0.041239435	-0.773162419	0.445351209	0.822182931	0.003064552	0.062287410	0.950689491	0.980897730	None
ENSMUST00000162336.1	Rrp15-202	ENSMUSG00000001305.5	Rrp15	0.042883938	0.403385161	0.689466600	0.920157522	0.003064552	0.062287410	0.950689491	0.980897730	None
ENSMUST00000180869.1	A430105J06Rik-201	ENSMUSG00000097784.1	A430105J06Rik	-0.118227398	-1.456810410	0.155342767	0.603584920	-0.121392979	-0.909242847	0.369461631	0.638435626	None
ENSMUST00000160380.2	1700007P06Rik-201	ENSMUSG00000089730.2	1700007P06Rik	-0.072388540	-0.775422679	0.444034717	0.821715277	0.523775369	1.286134511	0.206867673	0.480248679	None
ENSMUST00000097443.9	Gpatch2-203	ENSMUSG00000039210.16	Gpatch2	0.044531511	0.575301353	0.569289254	0.878849330	-0.134109215	-3.332955373	0.002043907	0.044315443	sig Gene
ENSMUST00000065573.13	Gpatch2-202	ENSMUSG00000039210.16	Gpatch2	-0.220162361	-3.038372587	0.004831344	0.176264219	-0.134109215	-3.332955373	0.002043907	0.044315443	sig Gene
ENSMUST00000110943.8	Gpatch2-204	ENSMUSG00000039210.16	Gpatch2	-0.052808594	-0.502502450	0.618907311	0.896771005	-0.134109215	-3.332955373	0.002043907	0.044315443	sig Gene
ENSMUST00000044812.11	Gpatch2-201	ENSMUSG00000039210.16	Gpatch2	0.111281981	0.788818177	0.436280493	0.817606277	-0.134109215	-3.332955373	0.002043907	0.044315443	sig Gene
ENSMUST00000193542.2	Gm37254-201	ENSMUSG00000104394.2	Gm37254	0.084851913	1.283437983	0.208962372	0.661718998	0.248648903	2.298972138	0.027613725	0.169004778	None
ENSMUST00000110939.7	Esrrg-203	ENSMUSG00000026610.13	Esrrg	-0.277765612	-2.811857874	0.008514334	0.214017916	0.015585896	0.192597195	0.848391362	0.942112214	None
ENSMUST00000152927.1	Esrrg-205	ENSMUSG00000026610.13	Esrrg	-0.222897952	-1.331932233	0.192707354	0.643516309	0.015585896	0.192597195	0.848391362	0.942112214	None
ENSMUST00000027906.12	Esrrg-201	ENSMUSG00000026610.13	Esrrg	0.118804007	0.695733334	0.491840368	0.845196115	0.015585896	0.192597195	0.848391362	0.942112214	None
ENSMUST00000191663.1	Gm36388-201	ENSMUSG00000103961.1	Gm36388	-0.025758427	-0.395275618	0.695378502	0.921370160	-0.225239711	-1.066446182	0.293547681	0.571084189	None
ENSMUST00000193143.5	Kctd3-204	ENSMUSG00000026608.13	Kctd3	0.026304080	0.184655487	0.854716242	0.968890704	0.075111947	2.629656969	0.012629883	0.115138881	None
ENSMUST00000085678.7	Kctd3-201	ENSMUSG00000026608.13	Kctd3	0.023458800	0.789025061	0.436161380	0.817484833	0.075111947	2.629656969	0.012629883	0.115138881	None
ENSMUST00000192200.1	Kctd3-202	ENSMUSG00000026608.13	Kctd3	0.132833719	0.503850453	0.617970725	0.896547812	0.075111947	2.629656969	0.012629883	0.115138881	None
ENSMUST00000195745.1	Kctd3-209	ENSMUSG00000026608.13	Kctd3	0.448788425	2.300487056	0.028396727	0.333321314	0.075111947	2.629656969	0.012629883	0.115138881	None
ENSMUST00000195658.1	Kctd3-208	ENSMUSG00000026608.13	Kctd3	-0.006015842	-0.041033285	0.967535620	0.995099978	0.075111947	2.629656969	0.012629883	0.115138881	None
ENSMUST00000193590.1	Kctd3-206	ENSMUSG00000026608.13	Kctd3	-0.087467277	-0.648593568	0.521433614	0.859146497	0.075111947	2.629656969	0.012629883	0.115138881	None
ENSMUST00000195787.1	Kctd3-210	ENSMUSG00000026608.13	Kctd3	-0.078352036	-0.747677288	0.460355865	0.829494839	0.075111947	2.629656969	0.012629883	0.115138881	None
ENSMUST00000079451.12	Kcnk2-201	ENSMUSG00000037624.15	Kcnk2	-0.043999600	-0.626406956	0.535688082	0.866112243	0.106836642	3.330660238	0.002056694	0.044315443	sig Gene
ENSMUST00000110920.6	Kcnk2-202	ENSMUSG00000037624.15	Kcnk2	0.013737512	0.089298928	0.929425593	0.987880774	0.106836642	3.330660238	0.002056694	0.044315443	sig Gene
ENSMUST00000180044.7	Kcnk2-203	ENSMUSG00000037624.15	Kcnk2	0.217109617	2.136796560	0.040711182	0.381609561	0.106836642	3.330660238	0.002056694	0.044315443	sig Gene
ENSMUST00000193319.5	Kcnk2-206	ENSMUSG00000037624.15	Kcnk2	0.019897496	0.236232573	0.814824522	0.956219718	0.106836642	3.330660238	0.002056694	0.044315443	sig Gene
ENSMUST00000192723.1	Kcnk2-205	ENSMUSG00000037624.15	Kcnk2	0.348283860	1.725525931	0.094508029	0.511806580	0.106836642	3.330660238	0.002056694	0.044315443	sig Gene
ENSMUST00000191699.1	Pdcd5-ps-201	ENSMUSG00000102824.1	Pdcd5-ps	0.018998597	0.224800692	0.823627041	0.959359025	0.046376065	0.804409031	0.426609283	0.683711291	None
ENSMUST00000191809.1	A430027H14Rik-201	ENSMUSG00000104507.1	A430027H14Rik	0.115895326	1.208953592	0.235928850	0.686078340	0.221559507	2.183609878	0.035806118	0.191637566	None
ENSMUST00000192797.1	A430027H14Rik-202	ENSMUSG00000104507.1	A430027H14Rik	0.143668918	0.530691386	0.599459002	0.889624388	0.221559507	2.183609878	0.035806118	0.191637566	None
ENSMUST00000171929.7	Cenpf-204	ENSMUSG00000026605.14	Cenpf	-0.033465618	-0.530139596	0.599836898	0.889855097	-0.003545522	-0.055030541	0.956428115	0.983956313	None
ENSMUST00000165798.1	Cenpf-202	ENSMUSG00000026605.14	Cenpf	-0.498557013	-2.363136820	0.024653778	0.318162755	-0.003545522	-0.055030541	0.956428115	0.983956313	None
ENSMUST00000097442.8	Ptpn14-202	ENSMUSG00000026604.17	Ptpn14	-0.095126479	-1.151833219	0.258299455	0.705393501	-0.145297451	-1.105766648	0.276395685	0.554212852	None
ENSMUST00000027897.7	Smyd2-201	ENSMUSG00000026603.13	Smyd2	0.065780524	1.768011651	0.087018043	0.497246144	0.085153715	2.413581606	0.021185471	0.148100073	None
ENSMUST00000130804.7	Smyd2-202	ENSMUSG00000026603.13	Smyd2	-0.338920585	-1.738163613	0.092225359	0.507597951	0.085153715	2.413581606	0.021185471	0.148100073	None
ENSMUST00000132289.1	Smyd2-203	ENSMUSG00000026603.13	Smyd2	-0.114746915	-0.585270679	0.562652342	0.876861263	0.085153715	2.413581606	0.021185471	0.148100073	None
ENSMUST00000144452.1	Smyd2-204	ENSMUSG00000026603.13	Smyd2	0.005525549	0.071223008	0.943683201	0.989665121	0.085153715	2.413581606	0.021185471	0.148100073	None
ENSMUST00000175916.7	Prox1-202	ENSMUSG00000010175.13	Prox1	-0.336125877	-1.881588222	0.069424057	0.462258185	-0.250924976	-1.433753463	0.160546157	0.419182867	None
ENSMUST00000010319.13	Prox1-201	ENSMUSG00000010175.13	Prox1	0.313308512	1.725386604	0.094533457	0.511851468	-0.250924976	-1.433753463	0.160546157	0.419182867	None
ENSMUST00000110279.3	Prox1os-201	ENSMUSG00000079045.3	Prox1os	0.053583617	0.286232664	0.776626667	0.945480263	0.083451737	0.410719579	0.683790275	0.854534628	None
ENSMUST00000160889.7	Rps6kc1-206	ENSMUSG00000089872.10	Rps6kc1	-0.112874634	-0.875504905	0.388112152	0.791008631	-0.000571133	-0.022471707	0.982199736	0.992835469	None
ENSMUST00000159367.7	Rps6kc1-203	ENSMUSG00000089872.10	Rps6kc1	-0.294694348	-2.161080073	0.038625587	0.374297214	-0.000571133	-0.022471707	0.982199736	0.992835469	None
ENSMUST00000061611.14	Rps6kc1-201	ENSMUSG00000089872.10	Rps6kc1	-0.030927116	-0.758786845	0.453778766	0.825914653	-0.000571133	-0.022471707	0.982199736	0.992835469	None
ENSMUST00000159823.7	Rps6kc1-205	ENSMUSG00000089872.10	Rps6kc1	0.113759945	1.861631091	0.072273661	0.467691069	-0.000571133	-0.022471707	0.982199736	0.992835469	None
ENSMUST00000162692.1	Rps6kc1-209	ENSMUSG00000089872.10	Rps6kc1	0.507355627	1.427024865	0.163686208	0.613175556	-0.000571133	-0.022471707	0.982199736	0.992835469	None
ENSMUST00000159066.1	Rps6kc1-202	ENSMUSG00000089872.10	Rps6kc1	0.056909226	0.227840334	0.821284199	0.958451855	-0.000571133	-0.022471707	0.982199736	0.992835469	None
ENSMUST00000027947.12	Angel2-201	ENSMUSG00000026634.16	Angel2	0.650863224	1.313818495	0.198661183	0.650852405	0.068734025	1.993963020	0.054019881	0.239032587	None
ENSMUST00000066632.13	Angel2-202	ENSMUSG00000026634.16	Angel2	-0.097921244	-1.566312885	0.127547748	0.565719090	0.068734025	1.993963020	0.054019881	0.239032587	None
ENSMUST00000123384.7	Angel2-204	ENSMUSG00000026634.16	Angel2	0.054236884	0.638787658	0.527708374	0.862730979	0.068734025	1.993963020	0.054019881	0.239032587	None
ENSMUST00000110899.6	Angel2-203	ENSMUSG00000026634.16	Angel2	-0.125744635	-0.431772911	0.668930123	0.914090407	0.068734025	1.993963020	0.054019881	0.239032587	None
ENSMUST00000144693.1	Angel2-209	ENSMUSG00000026634.16	Angel2	0.082757218	0.825699730	0.415358448	0.806305683	0.068734025	1.993963020	0.054019881	0.239032587	None
ENSMUST00000130298.3	Angel2-205	ENSMUSG00000026634.16	Angel2	-0.036143259	-0.362841759	0.719214577	0.929208484	0.068734025	1.993963020	0.054019881	0.239032587	None
ENSMUST00000134187.1	Angel2-206	ENSMUSG00000026634.16	Angel2	-0.011594715	-0.078940919	0.937593004	0.989050904	0.068734025	1.993963020	0.054019881	0.239032587	None
ENSMUST00000146048.1	Angel2-210	ENSMUSG00000026634.16	Angel2	-0.073026978	-0.315602718	0.754444088	0.940380783	0.068734025	1.993963020	0.054019881	0.239032587	None
ENSMUST00000166139.6	Vash2-202	ENSMUSG00000037568.12	Vash2	0.023597184	0.582138840	0.564733083	0.877262073	0.084590219	2.104566454	0.042604834	0.209647099	None
ENSMUST00000047409.8	Vash2-201	ENSMUSG00000037568.12	Vash2	0.130201658	0.872194587	0.389886899	0.792295618	0.084590219	2.104566454	0.042604834	0.209647099	None
ENSMUST00000192719.1	Gm8407-201	ENSMUSG00000103964.1	Gm8407	0.030055109	0.183145671	0.855890440	0.969135839	0.136393445	0.362726709	0.718997675	0.876466429	None
ENSMUST00000194917.5	Flvcr1-206	ENSMUSG00000066595.9	Flvcr1	0.066479264	0.184269277	0.855016569	0.969028897	0.038459076	0.988575631	0.329678716	0.605388824	None
ENSMUST00000085635.5	Flvcr1-201	ENSMUSG00000066595.9	Flvcr1	0.047370164	0.678706741	0.502419008	0.850498351	0.038459076	0.988575631	0.329678716	0.605388824	None
ENSMUST00000192666.1	Flvcr1-203	ENSMUSG00000066595.9	Flvcr1	-0.371617001	-2.132144303	0.041121989	0.381809753	0.038459076	0.988575631	0.329678716	0.605388824	None
ENSMUST00000194589.1	Flvcr1-205	ENSMUSG00000066595.9	Flvcr1	0.188254408	0.591045464	0.558825883	0.875812217	0.038459076	0.988575631	0.329678716	0.605388824	None
ENSMUST00000191946.1	Flvcr1-202	ENSMUSG00000066595.9	Flvcr1	0.116557063	0.958846146	0.345142887	0.765877937	0.038459076	0.988575631	0.329678716	0.605388824	None
ENSMUST00000110893.9	Tatdn3-204	ENSMUSG00000026632.17	Tatdn3	-0.155319550	-1.020939340	0.315278127	0.745312515	0.029325856	0.468009654	0.642688733	0.832062792	None
ENSMUST00000085633.11	Tatdn3-202	ENSMUSG00000026632.17	Tatdn3	0.118237550	0.618274684	0.540964074	0.868858700	0.029325856	0.468009654	0.642688733	0.832062792	None
ENSMUST00000027945.5	Tatdn3-201	ENSMUSG00000026632.17	Tatdn3	0.046757127	0.318354709	0.752376089	0.939697611	0.029325856	0.468009654	0.642688733	0.832062792	None
ENSMUST00000156341.1	Tatdn3-208	ENSMUSG00000026632.17	Tatdn3	0.039843890	0.353253749	0.726317500	0.931488291	0.029325856	0.468009654	0.642688733	0.832062792	None
ENSMUST00000153757.1	Tatdn3-207	ENSMUSG00000026632.17	Tatdn3	0.114713788	0.580782735	0.565635261	0.877322528	0.029325856	0.468009654	0.642688733	0.832062792	None
ENSMUST00000076952.11	Nsl1-201	ENSMUSG00000062510.12	Nsl1	-0.540574691	-2.732678131	0.010333535	0.228783928	-0.267067666	-3.188347695	0.003017569	0.054843418	None
ENSMUST00000078259.7	Nsl1-202	ENSMUSG00000062510.12	Nsl1	-0.199508075	-3.060975011	0.004561353	0.172653770	-0.267067666	-3.188347695	0.003017569	0.054843418	None
ENSMUST00000027943.5	Batf3-201	ENSMUSG00000026630.9	Batf3	0.095212177	0.652110356	0.519193091	0.858048609	-0.193518446	-0.955959046	0.345671433	0.619905296	None
ENSMUST00000027941.13	Atf3-201	ENSMUSG00000026628.13	Atf3	-0.054710718	-0.293664607	0.770994541	0.944361167	0.038448775	0.196094119	0.845674412	0.940595318	None
ENSMUST00000139056.2	D730003I15Rik-201	ENSMUSG00000073478.6	D730003I15Rik	0.168477079	1.431089670	0.162527112	0.611642655	0.105451308	0.983100327	0.332327919	0.608170387	None
ENSMUST00000194375.1	D730003I15Rik-202	ENSMUSG00000073478.6	D730003I15Rik	-0.124336940	-1.402008017	0.170964364	0.620614451	0.105451308	0.983100327	0.332327919	0.608170387	None
ENSMUST00000192965.1	Gm37168-201	ENSMUSG00000103174.1	Gm37168	-0.062397834	-0.984795625	0.332438659	0.757152589	-0.231002103	-0.597091680	0.554302294	0.774604537	None
ENSMUST00000046770.9	Nenf-201	ENSMUSG00000037499.9	Nenf	-0.040238627	-0.983858859	0.332891693	0.757459590	-0.002030912	-0.051317817	0.959365013	0.985312463	None
ENSMUST00000027940.5	Pacc1-201	ENSMUSG00000026627.7	Pacc1	-0.085761228	-2.471438865	0.019226126	0.291197901	-0.047566588	-1.517961723	0.138035846	0.387509204	None
ENSMUST00000067976.8	Ppp2r5a-201	ENSMUSG00000026626.11	Ppp2r5a	0.046638433	1.178608523	0.247627673	0.696480446	0.080923717	2.403430830	0.021694432	0.149543143	None
ENSMUST00000191920.1	Ppp2r5a-202	ENSMUSG00000026626.11	Ppp2r5a	-0.164678941	-0.425572601	0.673394152	0.915192956	0.080923717	2.403430830	0.021694432	0.149543143	None
ENSMUST00000195605.5	Ppp2r5a-207	ENSMUSG00000026626.11	Ppp2r5a	-0.567915798	-1.679366013	0.103252960	0.526791831	0.080923717	2.403430830	0.021694432	0.149543143	None
ENSMUST00000191925.1	Ppp2r5a-203	ENSMUSG00000026626.11	Ppp2r5a	-0.237384211	-1.013600431	0.318712236	0.747768520	0.080923717	2.403430830	0.021694432	0.149543143	None
ENSMUST00000192334.1	Ppp2r5a-204	ENSMUSG00000026626.11	Ppp2r5a	0.005426416	0.035287966	0.972079048	0.996012965	0.080923717	2.403430830	0.021694432	0.149543143	None
ENSMUST00000194953.1	Ppp2r5a-206	ENSMUSG00000026626.11	Ppp2r5a	0.026370038	0.474460793	0.638535990	0.904425717	0.080923717	2.403430830	0.021694432	0.149543143	None
ENSMUST00000192778.1	Gm32200-201	ENSMUSG00000103114.1	Gm32200	0.052520901	1.047505943	0.303060675	0.737160375	0.259672770	1.100483175	0.278658052	0.556370334	None
ENSMUST00000195650.5	Dtl-205	ENSMUSG00000037474.13	Dtl	0.130376331	0.784702687	0.438654062	0.818823586	0.000970609	0.012532958	0.990071814	0.995654739	None
ENSMUST00000027933.10	Dtl-201	ENSMUSG00000037474.13	Dtl	-0.044257768	-0.579090247	0.566762243	0.877768260	0.000970609	0.012532958	0.990071814	0.995654739	None
ENSMUST00000045450.6	Ints7-201	ENSMUSG00000037461.10	Ints7	-0.151066492	-2.393656930	0.022997896	0.309803875	-0.023966591	-0.614642267	0.542779699	0.767273059	None
ENSMUST00000193961.5	Ints7-204	ENSMUSG00000037461.10	Ints7	-0.181641992	-2.322554126	0.027023372	0.327637316	-0.023966591	-0.614642267	0.542779699	0.767273059	None
ENSMUST00000194877.5	Ints7-206	ENSMUSG00000037461.10	Ints7	-0.190217309	-1.178330185	0.247736919	0.696511041	-0.023966591	-0.614642267	0.542779699	0.767273059	None
ENSMUST00000193569.5	Ints7-203	ENSMUSG00000037461.10	Ints7	0.252629393	1.666790410	0.105749241	0.530831416	-0.023966591	-0.614642267	0.542779699	0.767273059	None
ENSMUST00000194785.1	Ints7-205	ENSMUSG00000037461.10	Ints7	0.009900923	0.183137378	0.855896891	0.969135839	-0.023966591	-0.614642267	0.542779699	0.767273059	None
ENSMUST00000110855.7	Lpgat1-201	ENSMUSG00000026623.16	Lpgat1	-0.029489940	-0.743331360	0.462943907	0.830742341	0.021335385	0.587791899	0.560458182	0.778888302	None
ENSMUST00000138494.1	Lpgat1-205	ENSMUSG00000026623.16	Lpgat1	0.378984701	2.535188632	0.016567309	0.275697492	0.021335385	0.587791899	0.560458182	0.778888302	None
ENSMUST00000110856.7	Lpgat1-202	ENSMUSG00000026623.16	Lpgat1	0.186474580	1.168807121	0.251496017	0.699846512	0.021335385	0.587791899	0.560458182	0.778888302	None
ENSMUST00000130876.1	Lpgat1-203	ENSMUSG00000026623.16	Lpgat1	0.420188657	2.056616965	0.048325595	0.405746749	0.021335385	0.587791899	0.560458182	0.778888302	None
ENSMUST00000027931.7	Nek2-201	ENSMUSG00000026622.15	Nek2	-0.124570903	-1.886637513	0.068718619	0.460784277	-0.120620975	-1.841093524	0.074125656	0.278907383	None
ENSMUST00000154116.2	1700034H15Rik-205	ENSMUSG00000055833.14	1700034H15Rik	-0.111050987	-0.981713710	0.333930695	0.758019989	0.077288207	0.779847575	0.440740038	0.695311706	None
ENSMUST00000139827.7	1700034H15Rik-202	ENSMUSG00000055833.14	1700034H15Rik	0.090225745	1.740004172	0.091896818	0.507355839	0.077288207	0.779847575	0.440740038	0.695311706	None
ENSMUST00000044954.6	Slc30a1-201	ENSMUSG00000037434.7	Slc30a1	0.067553118	0.985218162	0.332234450	0.757010621	0.125468061	2.120833567	0.041119067	0.206359861	None
ENSMUST00000181512.7	Rd3-203	ENSMUSG00000049353.17	Rd3	-0.236442343	-1.911773540	0.065298148	0.453448200	-0.426307115	-2.615119429	0.013086217	0.117524934	None
ENSMUST00000192628.1	Traf5-202	ENSMUSG00000026637.13	Traf5	-0.145874456	-0.828372024	0.413867050	0.805541329	-0.322566779	-2.242172307	0.031409746	0.179097421	None
ENSMUST00000085573.11	Traf5-201	ENSMUSG00000026637.13	Traf5	-0.167383105	-1.708912362	0.097580960	0.516719530	-0.322566779	-2.242172307	0.031409746	0.179097421	None
ENSMUST00000195815.1	Traf5-205	ENSMUSG00000026637.13	Traf5	-0.545306741	-2.391218261	0.023126385	0.310465897	-0.322566779	-2.242172307	0.031409746	0.179097421	None
ENSMUST00000110849.9	Rcor3-202	ENSMUSG00000037395.15	Rcor3	0.438972818	3.330520961	0.002269851	0.131369381	0.089446350	2.377802579	0.023029191	0.154461071	None
ENSMUST00000073279.12	Rcor3-201	ENSMUSG00000037395.15	Rcor3	-1.071071515	-2.655285558	0.012457095	0.247431198	0.089446350	2.377802579	0.023029191	0.154461071	None
ENSMUST00000192158.5	Rcor3-204	ENSMUSG00000037395.15	Rcor3	0.126923442	1.037355429	0.307689161	0.739870729	0.089446350	2.377802579	0.023029191	0.154461071	None
ENSMUST00000192222.5	Rcor3-205	ENSMUSG00000037395.15	Rcor3	-0.265104847	-2.023744848	0.051793959	0.415917751	0.089446350	2.377802579	0.023029191	0.154461071	None
ENSMUST00000192866.5	Rcor3-207	ENSMUSG00000037395.15	Rcor3	-0.206445304	-0.857944193	0.397585896	0.797058487	0.089446350	2.377802579	0.023029191	0.154461071	None
ENSMUST00000192491.5	Rcor3-206	ENSMUSG00000037395.15	Rcor3	-0.022333429	-0.161069853	0.873095880	0.973502932	0.089446350	2.377802579	0.023029191	0.154461071	None
ENSMUST00000192128.5	Rcor3-203	ENSMUSG00000037395.15	Rcor3	0.107580711	0.334943176	0.739950581	0.935397158	0.089446350	2.377802579	0.023029191	0.154461071	None
ENSMUST00000193144.1	Rcor3-208	ENSMUSG00000037395.15	Rcor3	-0.159104603	-0.829865283	0.413035117	0.805311547	0.089446350	2.377802579	0.023029191	0.154461071	None
ENSMUST00000194493.1	Rcor3-213	ENSMUSG00000037395.15	Rcor3	0.248148730	2.803735976	0.008686103	0.214658295	0.089446350	2.377802579	0.023029191	0.154461071	None
ENSMUST00000180598.2	Gm10516-201	ENSMUSG00000097316.2	Gm10516	-0.050555961	-0.826404381	0.414964862	0.806070283	-0.024074410	-0.309677623	0.758648544	0.897332031	None
ENSMUST00000195083.1	Gm10516-202	ENSMUSG00000097316.2	Gm10516	-0.014427794	-0.063496188	0.949783892	0.991346444	-0.024074410	-0.309677623	0.758648544	0.897332031	None
ENSMUST00000078470.11	Kcnh1-201	ENSMUSG00000058248.12	Kcnh1	-0.132949394	-0.879004026	0.386241808	0.790316539	0.015578715	0.232399149	0.817586134	0.928444538	None
ENSMUST00000110844.2	Kcnh1-202	ENSMUSG00000058248.12	Kcnh1	0.112106456	0.945801122	0.351650622	0.769560714	0.015578715	0.232399149	0.817586134	0.928444538	None
ENSMUST00000151152.2	Kcnh1-203	ENSMUSG00000058248.12	Kcnh1	-0.483424706	-2.157905133	0.038892744	0.374648260	0.015578715	0.232399149	0.817586134	0.928444538	None
ENSMUST00000044190.11	Hhat-201	ENSMUSG00000037375.16	Hhat	-0.197329958	-2.465476985	0.019493818	0.292195562	-0.176502411	-1.896030132	0.066264013	0.263647104	None
ENSMUST00000155579.7	Sertad4-204	ENSMUSG00000016262.14	Sertad4	0.055666517	0.536227704	0.595673712	0.888208122	0.118734375	1.897253017	0.066097490	0.263198341	None
ENSMUST00000016406.13	Sertad4-201	ENSMUSG00000016262.14	Sertad4	0.070389028	0.990252141	0.329808116	0.755146593	0.118734375	1.897253017	0.066097490	0.263198341	None
ENSMUST00000125391.1	Sertad4-202	ENSMUSG00000016262.14	Sertad4	-0.101167544	-0.625088863	0.536541374	0.866300399	0.118734375	1.897253017	0.066097490	0.263198341	None
ENSMUST00000159407.2	Gm15867-201	ENSMUSG00000089812.2	Gm15867	0.233640513	1.134909772	0.265215011	0.710100223	0.319581065	1.436747713	0.159698821	0.418455893	None
ENSMUST00000195354.5	Syt14-203	ENSMUSG00000016200.14	Syt14	-0.057710598	-1.270407623	0.213503149	0.665736977	-0.035873157	-0.884094470	0.382698345	0.649976904	None
ENSMUST00000016344.8	Syt14-201	ENSMUSG00000016200.14	Syt14	-0.445820336	-3.619487736	0.001051003	0.098522159	-0.035873157	-0.884094470	0.382698345	0.649976904	None
ENSMUST00000194412.1	Utp25-207	ENSMUSG00000016181.9	Utp25	-0.205944519	-0.915968524	0.366837676	0.779423824	0.025082257	0.591850495	0.557767392	0.776730826	None
ENSMUST00000193460.5	Utp25-204	ENSMUSG00000016181.9	Utp25	-0.183910351	-1.171047144	0.250608063	0.698994395	0.025082257	0.591850495	0.557767392	0.776730826	None
ENSMUST00000085555.6	Utp25-201	ENSMUSG00000016181.9	Utp25	0.015808900	0.231053815	0.818809187	0.957559768	0.025082257	0.591850495	0.557767392	0.776730826	None
ENSMUST00000195291.5	Utp25-208	ENSMUSG00000016181.9	Utp25	-0.097555558	-0.867189648	0.392579994	0.794249414	0.025082257	0.591850495	0.557767392	0.776730826	None
ENSMUST00000193070.1	Utp25-203	ENSMUSG00000016181.9	Utp25	0.262918654	1.692523859	0.100693928	0.522225744	0.025082257	0.591850495	0.557767392	0.776730826	None
ENSMUST00000178744.1	A130010J15Rik-205	ENSMUSG00000079144.7	A130010J15Rik	0.071454055	1.059878984	0.297484742	0.734086254	0.090880684	1.942432644	0.060192600	0.251735132	None
ENSMUST00000110831.3	A130010J15Rik-201	ENSMUSG00000079144.7	A130010J15Rik	0.024070813	0.307653933	0.760427581	0.942198997	0.090880684	1.942432644	0.060192600	0.251735132	None
ENSMUST00000193307.1	A130010J15Rik-208	ENSMUSG00000079144.7	A130010J15Rik	-0.030032100	-0.209648525	0.835329970	0.962487482	0.090880684	1.942432644	0.060192600	0.251735132	None
ENSMUST00000043550.10	Traf3ip3-201	ENSMUSG00000037318.10	Traf3ip3	-0.160608535	-1.626667413	0.114051519	0.543411955	0.078813056	0.414462045	0.681073503	0.852846978	None
ENSMUST00000160302.3	Traf3ip3-204	ENSMUSG00000037318.10	Traf3ip3	0.071400655	0.420455773	0.677087235	0.916148356	0.078813056	0.414462045	0.681073503	0.852846978	None
ENSMUST00000194677.5	Lamb3-209	ENSMUSG00000026639.18	Lamb3	-0.083278828	-0.732722335	0.469297319	0.834301608	-0.240228346	-2.281094336	0.028761509	0.171270845	None
ENSMUST00000162977.1	Lamb3-205	ENSMUSG00000026639.18	Lamb3	0.221748316	0.766433796	0.449284100	0.823774068	-0.240228346	-2.281094336	0.028761509	0.171270845	None
ENSMUST00000016338.14	Hsd11b1-201	ENSMUSG00000016194.14	Hsd11b1	0.211449117	1.104562262	0.277949390	0.719965291	0.033197205	0.241454687	0.810616467	0.924757026	None
ENSMUST00000161737.7	Hsd11b1-205	ENSMUSG00000016194.14	Hsd11b1	-0.111443446	-0.552599264	0.584547622	0.884777760	0.033197205	0.241454687	0.810616467	0.924757026	None
ENSMUST00000009777.3	G0s2-201	ENSMUSG00000009633.3	G0s2	-0.009582895	-0.109526814	0.913498964	0.983531894	0.030813896	0.315386266	0.754347512	0.896018949	None
ENSMUST00000192147.1	Gm37691-201	ENSMUSG00000104348.1	Gm37691	-0.026544782	-0.425436276	0.673492439	0.915262954	-0.338366221	-1.840975213	0.074143410	0.278907383	None
ENSMUST00000169907.7	Camk1g-204	ENSMUSG00000016179.11	Camk1g	0.040074776	0.215511872	0.830796657	0.961120362	-0.008329743	-0.268145598	0.790166597	0.915511316	None
ENSMUST00000016323.10	Camk1g-201	ENSMUSG00000016179.11	Camk1g	-0.060723750	-1.839718005	0.075517742	0.474760369	-0.008329743	-0.268145598	0.790166597	0.915511316	None
ENSMUST00000163202.1	Camk1g-202	ENSMUSG00000016179.11	Camk1g	0.139201521	1.116881419	0.272728270	0.715631274	-0.008329743	-0.268145598	0.790166597	0.915511316	None
ENSMUST00000165718.3	Camk1g-203	ENSMUSG00000016179.11	Camk1g	-0.011755544	-0.087625060	0.930744953	0.988103223	-0.008329743	-0.268145598	0.790166597	0.915511316	None
ENSMUST00000027952.11	Plxna2-201	ENSMUSG00000026640.12	Plxna2	-0.176031355	-2.643061576	0.012827468	0.249843360	-0.134478932	-2.241891503	0.031429620	0.179108483	None
ENSMUST00000135664.1	Plxna2-204	ENSMUSG00000026640.12	Plxna2	0.119925356	0.663508359	0.511967499	0.854982106	-0.134478932	-2.241891503	0.031429620	0.179108483	None
ENSMUST00000124785.1	Plxna2-202	ENSMUSG00000026640.12	Plxna2	-0.384069219	-1.381820939	0.177020870	0.627429465	-0.134478932	-2.241891503	0.031429620	0.179108483	None
ENSMUST00000016638.7	Cd34-201	ENSMUSG00000016494.9	Cd34	-0.183901072	-2.917014753	0.006559751	0.194942524	-0.137737077	-2.712609166	0.010295448	0.104333470	None
ENSMUST00000110815.8	Cd34-202	ENSMUSG00000016494.9	Cd34	-0.152410422	-1.547463926	0.132020757	0.572583543	-0.137737077	-2.712609166	0.010295448	0.104333470	None
ENSMUST00000181273.6	A330023F24Rik-202	ENSMUSG00000096929.7	A330023F24Rik	0.006399127	0.067067310	0.946963915	0.990563263	0.051423018	0.522886719	0.604358714	0.808374805	None
ENSMUST00000194584.1	A330023F24Rik-204	ENSMUSG00000096929.7	A330023F24Rik	-0.037375160	-0.406979884	0.686852353	0.919511038	0.051423018	0.522886719	0.604358714	0.808374805	None
ENSMUST00000162650.7	Cd46-203	ENSMUSG00000016493.13	Cd46	0.013197488	0.218248622	0.828682718	0.960748143	0.087712383	1.260595825	0.215821553	0.490702299	None
ENSMUST00000159563.7	Cd46-201	ENSMUSG00000016493.13	Cd46	0.105537929	0.877177063	0.387217632	0.790810509	0.087712383	1.260595825	0.215821553	0.490702299	None
ENSMUST00000193094.5	Cr1l-204	ENSMUSG00000016481.15	Cr1l	0.103515882	1.640724925	0.111083389	0.539935468	0.152659815	3.378226386	0.001806694	0.041574781	sig Gene
ENSMUST00000194111.5	Cr1l-208	ENSMUSG00000016481.15	Cr1l	0.022203005	0.187260059	0.852691437	0.968289644	0.152659815	3.378226386	0.001806694	0.041574781	sig Gene
ENSMUST00000194732.1	Cr1l-209	ENSMUSG00000016481.15	Cr1l	0.128202012	2.539144648	0.016414031	0.275342419	0.152659815	3.378226386	0.001806694	0.041574781	sig Gene
ENSMUST00000075451.11	Cr1l-201	ENSMUSG00000016481.15	Cr1l	0.100888338	1.921965052	0.063953848	0.449699677	0.152659815	3.378226386	0.001806694	0.041574781	sig Gene
ENSMUST00000194062.1	Cr1l-207	ENSMUSG00000016481.15	Cr1l	-0.083949735	-0.219600358	0.827639080	0.960372877	0.152659815	3.378226386	0.001806694	0.041574781	sig Gene
ENSMUST00000191775.1	Cr1l-202	ENSMUSG00000016481.15	Cr1l	0.099205375	1.080640140	0.288291183	0.726931378	0.152659815	3.378226386	0.001806694	0.041574781	sig Gene
ENSMUST00000193829.1	Cr1l-206	ENSMUSG00000016481.15	Cr1l	0.246231908	1.288867796	0.207092026	0.659739788	0.152659815	3.378226386	0.001806694	0.041574781	sig Gene
ENSMUST00000115099.8	Fam171a1-204	ENSMUSG00000050530.14	Fam171a1	-0.047358431	-1.243962692	0.222947658	0.673223592	0.043866838	1.476686147	0.148731296	0.403580887	None
ENSMUST00000091505.10	Fam171a1-203	ENSMUSG00000050530.14	Fam171a1	0.134874184	1.771272470	0.086464540	0.495962437	0.043866838	1.476686147	0.148731296	0.403580887	None
ENSMUST00000062934.6	Fam171a1-201	ENSMUSG00000050530.14	Fam171a1	-0.040179178	-0.089982072	0.928887190	0.987666229	0.043866838	1.476686147	0.148731296	0.403580887	None
ENSMUST00000081932.12	Nmt2-201	ENSMUSG00000026643.16	Nmt2	0.017533539	0.475910260	0.637514680	0.904218769	0.060077842	1.900493067	0.065658023	0.262255290	None
ENSMUST00000102989.9	Nmt2-203	ENSMUSG00000026643.16	Nmt2	-0.015634245	-0.227192309	0.821783533	0.958638568	0.060077842	1.900493067	0.065658023	0.262255290	None
ENSMUST00000091504.4	Nmt2-202	ENSMUSG00000026643.16	Nmt2	-0.119162974	-0.736800214	0.466849235	0.832774072	0.060077842	1.900493067	0.065658023	0.262255290	None
ENSMUST00000155761.1	Nmt2-204	ENSMUSG00000026643.16	Nmt2	0.144686205	1.625864818	0.114222940	0.543501177	0.060077842	1.900493067	0.065658023	0.262255290	None
ENSMUST00000062672.6	Rpp38-201	ENSMUSG00000049950.6	Rpp38	-0.186976321	-2.807738015	0.008601063	0.214270869	-0.190983223	-3.027893554	0.004609915	0.069076107	None
ENSMUST00000115089.1	Acbd7-201	ENSMUSG00000026644.7	Acbd7	-0.091819772	-0.421305799	0.676473158	0.916068814	-0.001180891	-0.005834196	0.995378250	0.998427417	None
ENSMUST00000228935.1	Acbd7-202	ENSMUSG00000026644.7	Acbd7	0.066149418	0.274752779	0.785350606	0.948155571	-0.001180891	-0.005834196	0.995378250	0.998427417	None
ENSMUST00000115083.7	Meig1-204	ENSMUSG00000026650.15	Meig1	-0.339093114	-1.313737053	0.198688268	0.650859837	-0.369830047	-2.454847402	0.019226255	0.141573219	None
ENSMUST00000115082.9	Meig1-203	ENSMUSG00000026650.15	Meig1	-0.304319352	-2.052634613	0.048734589	0.407229386	-0.369830047	-2.454847402	0.019226255	0.141573219	None
ENSMUST00000061852.11	Dclre1c-201	ENSMUSG00000026648.18	Dclre1c	-0.011900107	-0.203344065	0.840210747	0.963838308	-0.011145164	-0.220783502	0.826548212	0.931916555	None
ENSMUST00000102988.9	Dclre1c-203	ENSMUSG00000026648.18	Dclre1c	-0.082128689	-1.333912103	0.192065017	0.643135099	-0.011145164	-0.220783502	0.826548212	0.931916555	None
ENSMUST00000027956.8	Suv39h2-201	ENSMUSG00000026646.16	Suv39h2	-0.132083302	-1.653837370	0.108372760	0.535412383	-0.041965617	-0.783404674	0.438676377	0.693501410	None
ENSMUST00000100458.3	Suv39h2-203	ENSMUSG00000026646.16	Suv39h2	0.203327765	0.957570508	0.345775683	0.766297092	-0.041965617	-0.783404674	0.438676377	0.693501410	None
ENSMUST00000127540.1	Suv39h2-204	ENSMUSG00000026646.16	Suv39h2	-0.357918179	-2.063846235	0.047590863	0.403882375	-0.041965617	-0.783404674	0.438676377	0.693501410	None
ENSMUST00000027961.11	Hspa14-201	ENSMUSG00000109865.1	Hspa14	-0.187194277	-3.632876934	0.001013689	0.097605772	-0.105608308	-2.614764310	0.013097552	0.117524934	None
ENSMUST00000129505.1	Hspa14-202	ENSMUSG00000109865.1	Hspa14	0.216584581	1.810486984	0.080038696	0.485851066	-0.105608308	-2.614764310	0.013097552	0.117524934	None
ENSMUST00000139485.1	Hspa14-204	ENSMUSG00000109865.1	Hspa14	0.083102203	0.605895179	0.549047556	0.872186555	-0.105608308	-2.614764310	0.013097552	0.117524934	None
ENSMUST00000135157.1	Hspa14-203	ENSMUSG00000109865.1	Hspa14	0.246437601	1.700623906	0.099145106	0.519779072	-0.105608308	-2.614764310	0.013097552	0.117524934	None
ENSMUST00000148167.1	Hspa14-205	ENSMUSG00000109865.1	Hspa14	0.167492132	0.918376826	0.365595958	0.778532893	-0.105608308	-2.614764310	0.013097552	0.117524934	None
ENSMUST00000124331.7	Gm45902-201	ENSMUSG00000051396.15	Gm45902	-0.038256878	-0.800843644	0.429389583	0.814256811	0.027346456	0.580226773	0.565491202	0.781927438	None
ENSMUST00000140494.1	Gm45902-202	ENSMUSG00000051396.15	Gm45902	0.064886653	0.518323740	0.607956050	0.892700222	0.027346456	0.580226773	0.565491202	0.781927438	None
ENSMUST00000036350.2	Cdnf-201	ENSMUSG00000039496.8	Cdnf	-0.181594797	-3.062064086	0.004548712	0.172577607	-0.250368906	-2.583602756	0.014128204	0.122057414	None
ENSMUST00000115055.8	Fam107b-205	ENSMUSG00000026655.15	Fam107b	-0.007811498	-0.021636597	0.982878153	0.998616199	0.035889352	0.883422766	0.383056005	0.650000904	None
ENSMUST00000027965.10	Fam107b-201	ENSMUSG00000026655.15	Fam107b	-0.010811524	-0.262821714	0.794447481	0.950598310	0.035889352	0.883422766	0.383056005	0.650000904	None
ENSMUST00000115053.8	Fam107b-203	ENSMUSG00000026655.15	Fam107b	0.064599638	0.523613261	0.604315045	0.891597392	0.035889352	0.883422766	0.383056005	0.650000904	None
ENSMUST00000177125.1	Fam107b-208	ENSMUSG00000026655.15	Fam107b	0.396481958	1.760431893	0.088316262	0.500723165	0.035889352	0.883422766	0.383056005	0.650000904	None
ENSMUST00000177037.1	Fam107b-207	ENSMUSG00000026655.15	Fam107b	0.457504526	1.468000984	0.152297023	0.599796630	0.035889352	0.883422766	0.383056005	0.650000904	None
ENSMUST00000176254.1	Fam107b-206	ENSMUSG00000026655.15	Fam107b	0.074805147	0.174951261	0.862269083	0.970476461	0.035889352	0.883422766	0.383056005	0.650000904	None
ENSMUST00000138735.1	Frmd4a-208	ENSMUSG00000026657.17	Frmd4a	0.038932671	0.336476099	0.738805881	0.935005144	0.088029221	2.469624579	0.018565829	0.138525915	None
ENSMUST00000137809.1	Frmd4a-207	ENSMUSG00000026657.17	Frmd4a	0.257804982	4.563761923	0.000076415	0.029967237	0.088029221	2.469624579	0.018565829	0.138525915	sig Tx
ENSMUST00000177457.7	Frmd4a-219	ENSMUSG00000026657.17	Frmd4a	-0.000018651	-0.000433851	0.999656650	1.000000000	0.088029221	2.469624579	0.018565829	0.138525915	None
ENSMUST00000132710.2	Frmd4a-206	ENSMUSG00000026657.17	Frmd4a	0.345442559	5.631714935	0.000003652	0.008932121	0.088029221	2.469624579	0.018565829	0.138525915	sig Tx
ENSMUST00000091497.10	Frmd4a-202	ENSMUSG00000026657.17	Frmd4a	0.044747745	0.795790515	0.432277040	0.815635731	0.088029221	2.469624579	0.018565829	0.138525915	None
ENSMUST00000239018.1	Frmd4a-220	ENSMUSG00000026657.17	Frmd4a	0.306108989	1.226425952	0.229381615	0.679967877	0.088029221	2.469624579	0.018565829	0.138525915	None
ENSMUST00000176803.7	Frmd4a-215	ENSMUSG00000026657.17	Frmd4a	0.181273277	0.921075315	0.364207896	0.777630023	0.088029221	2.469624579	0.018565829	0.138525915	None
ENSMUST00000075767.13	Frmd4a-201	ENSMUSG00000026657.17	Frmd4a	0.017791040	0.174639407	0.862512024	0.970504528	0.088029221	2.469624579	0.018565829	0.138525915	None
ENSMUST00000176828.7	Frmd4a-216	ENSMUSG00000026657.17	Frmd4a	0.078408921	0.454279410	0.652830102	0.908664711	0.088029221	2.469624579	0.018565829	0.138525915	None
ENSMUST00000176864.2	Frmd4a-217	ENSMUSG00000026657.17	Frmd4a	0.002503312	0.015072785	0.988071848	0.999715189	0.088029221	2.469624579	0.018565829	0.138525915	None
ENSMUST00000035721.13	Prpf18-201	ENSMUSG00000039449.14	Prpf18	-0.096586758	-2.679590824	0.011750014	0.241725752	-0.073853849	-2.364354518	0.023758963	0.156349512	None
ENSMUST00000153881.7	Prpf18-205	ENSMUSG00000039449.14	Prpf18	0.146615454	1.618045137	0.115904253	0.546714484	-0.073853849	-2.364354518	0.023758963	0.156349512	None
ENSMUST00000152362.6	Prpf18-204	ENSMUSG00000039449.14	Prpf18	-0.259532262	-3.742370422	0.000753196	0.084665196	-0.073853849	-2.364354518	0.023758963	0.156349512	None
ENSMUST00000140818.7	Prpf18-202	ENSMUSG00000039449.14	Prpf18	-0.350778605	-1.554243698	0.130397386	0.569535528	-0.073853849	-2.364354518	0.023758963	0.156349512	None
ENSMUST00000144650.1	Prpf18-203	ENSMUSG00000039449.14	Prpf18	-0.142772594	-0.607243113	0.548164365	0.871884123	-0.073853849	-2.364354518	0.023758963	0.156349512	None
ENSMUST00000184139.7	Bend7-204	ENSMUSG00000048186.14	Bend7	-0.318877203	-1.803900006	0.081088746	0.486061007	0.013709698	0.218018171	0.828685337	0.933462719	None
ENSMUST00000056914.6	Bend7-201	ENSMUSG00000048186.14	Bend7	0.319868100	2.225185142	0.033570565	0.354317063	0.013709698	0.218018171	0.828685337	0.933462719	None
ENSMUST00000138322.1	Bend7-203	ENSMUSG00000048186.14	Bend7	-0.065496869	-1.140196536	0.263040402	0.708959271	0.013709698	0.218018171	0.828685337	0.933462719	None
ENSMUST00000027973.13	Sephs1-201	ENSMUSG00000026662.13	Sephs1	-0.062684354	-1.703430208	0.098613183	0.518944923	0.014085813	0.523501619	0.603935338	0.808090582	None
ENSMUST00000115019.1	Sephs1-202	ENSMUSG00000026662.13	Sephs1	0.011293266	0.226579681	0.822255661	0.958777539	0.014085813	0.523501619	0.603935338	0.808090582	None
ENSMUST00000140045.1	Sephs1-203	ENSMUSG00000026662.13	Sephs1	-0.034715790	-0.205326343	0.838675406	0.963634462	0.014085813	0.523501619	0.603935338	0.808090582	None
ENSMUST00000027975.7	Phyh-201	ENSMUSG00000026664.7	Phyh	-0.138749497	-2.640532683	0.012905355	0.250490026	-0.096552282	-2.237336658	0.031753567	0.180090456	None
ENSMUST00000128738.1	Phyh-202	ENSMUSG00000026664.7	Phyh	-0.434532115	-1.932502565	0.062589191	0.446460831	-0.096552282	-2.237336658	0.031753567	0.180090456	None
ENSMUST00000101199.2	Gm13192-201	ENSMUSG00000069188.5	Gm13192	-0.526685202	-1.427397928	0.163579556	0.613055851	0.141907535	1.627121093	0.112712146	0.348824357	None
ENSMUST00000125349.7	Mcm10-204	ENSMUSG00000026669.14	Mcm10	-0.158733140	-0.775866022	0.443776765	0.821715277	-0.203419574	-2.211826455	0.033623685	0.185201736	None
ENSMUST00000027980.7	Mcm10-201	ENSMUSG00000026669.14	Mcm10	-0.096506838	-1.010515256	0.320163535	0.748928236	-0.203419574	-2.211826455	0.033623685	0.185201736	None
ENSMUST00000114996.7	Optn-202	ENSMUSG00000026672.11	Optn	-0.176235291	-2.512707446	0.017463676	0.280258589	-0.143391779	-2.797008886	0.008336591	0.093285757	None
ENSMUST00000027986.4	Optn-201	ENSMUSG00000026672.11	Optn	0.012459877	0.045457070	0.964038013	0.994562781	-0.143391779	-2.797008886	0.008336591	0.093285757	None
ENSMUST00000143809.1	Optn-204	ENSMUSG00000026672.11	Optn	-0.278502326	-2.200546728	0.035438719	0.362217134	-0.143391779	-2.797008886	0.008336591	0.093285757	None
ENSMUST00000027988.7	Ccdc3-201	ENSMUSG00000026676.7	Ccdc3	-0.190713839	-2.013090364	0.052964107	0.418616435	-0.176594187	-1.767970842	0.085812125	0.301126385	None
ENSMUST00000044009.13	Camk1d-201	ENSMUSG00000039145.16	Camk1d	-0.077436215	-1.908335302	0.065757148	0.454377715	-0.028835397	-0.740440171	0.463987931	0.713668176	None
ENSMUST00000114987.3	Camk1d-202	ENSMUSG00000039145.16	Camk1d	0.006611872	0.027693612	0.978086137	0.997502855	-0.028835397	-0.740440171	0.463987931	0.713668176	None
ENSMUST00000043864.8	Cdc123-201	ENSMUSG00000039128.13	Cdc123	0.008497189	0.216913678	0.829713703	0.960932580	0.054121645	1.696049796	0.098785007	0.325814355	None
ENSMUST00000130142.1	Cdc123-205	ENSMUSG00000039128.13	Cdc123	-0.177900073	-0.410732168	0.684127706	0.918662960	0.054121645	1.696049796	0.098785007	0.325814355	None
ENSMUST00000124662.1	Cdc123-203	ENSMUSG00000039128.13	Cdc123	-0.088660802	-0.550571791	0.585919973	0.885343588	0.054121645	1.696049796	0.098785007	0.325814355	None
ENSMUST00000138312.7	Cdc123-206	ENSMUSG00000039128.13	Cdc123	0.015677225	0.052582855	0.958405664	0.993302319	0.054121645	1.696049796	0.098785007	0.325814355	None
ENSMUST00000124287.7	Cdc123-202	ENSMUSG00000039128.13	Cdc123	0.068477848	0.375890524	0.709588739	0.925783561	0.054121645	1.696049796	0.098785007	0.325814355	None
ENSMUST00000128467.3	Cdc123-204	ENSMUSG00000039128.13	Cdc123	0.081909727	1.024091356	0.313811058	0.744409868	0.054121645	1.696049796	0.098785007	0.325814355	None
ENSMUST00000152519.7	Cdc123-208	ENSMUSG00000039128.13	Cdc123	0.019746646	0.324932048	0.747441090	0.938045200	0.054121645	1.696049796	0.098785007	0.325814355	None
ENSMUST00000152998.1	Cdc123-209	ENSMUSG00000039128.13	Cdc123	0.306370404	1.527742492	0.136836501	0.579796762	0.054121645	1.696049796	0.098785007	0.325814355	None
ENSMUST00000150876.1	Cdc123-207	ENSMUSG00000039128.13	Cdc123	0.067460663	0.471778729	0.640427702	0.904668058	0.054121645	1.696049796	0.098785007	0.325814355	None
ENSMUST00000026927.9	Nudt5-201	ENSMUSG00000025817.12	Nudt5	-0.119203242	-2.325374441	0.026852252	0.326775700	-0.022167036	-0.413858638	0.681511244	0.853022391	None
ENSMUST00000179748.7	Nudt5-205	ENSMUSG00000025817.12	Nudt5	0.065103232	0.849802226	0.402027615	0.799295102	-0.022167036	-0.413858638	0.681511244	0.853022391	None
ENSMUST00000127116.6	Nudt5-202	ENSMUSG00000025817.12	Nudt5	-0.448060327	-2.193817145	0.035964906	0.364121057	-0.022167036	-0.413858638	0.681511244	0.853022391	None
ENSMUST00000128604.1	Nudt5-203	ENSMUSG00000025817.12	Nudt5	-0.340799111	-1.452296907	0.156584863	0.605131724	-0.022167036	-0.413858638	0.681511244	0.853022391	None
ENSMUST00000142918.1	Gm13199-202	ENSMUSG00000056718.2	Gm13199	0.222659826	1.249153492	0.221069468	0.672306500	0.123833688	0.573778722	0.569798856	0.783837012	None
ENSMUST00000102981.9	Sec61a2-202	ENSMUSG00000025816.15	Sec61a2	0.034136235	0.965559149	0.341825592	0.763553539	0.101039552	3.667194756	0.000810413	0.028054066	sig Gene
ENSMUST00000193792.5	Sec61a2-209	ENSMUSG00000025816.15	Sec61a2	0.049793691	0.156124556	0.876959112	0.974375033	0.101039552	3.667194756	0.000810413	0.028054066	sig Gene
ENSMUST00000132908.3	Sec61a2-206	ENSMUSG00000025816.15	Sec61a2	0.413545040	2.188540570	0.036382360	0.366008230	0.101039552	3.667194756	0.000810413	0.028054066	sig Gene
ENSMUST00000124859.1	Sec61a2-203	ENSMUSG00000025816.15	Sec61a2	0.210132180	1.973525097	0.057514582	0.432893478	0.101039552	3.667194756	0.000810413	0.028054066	sig Gene
ENSMUST00000153240.1	Sec61a2-208	ENSMUSG00000025816.15	Sec61a2	0.394068050	2.667555992	0.012095327	0.244232457	0.101039552	3.667194756	0.000810413	0.028054066	sig Gene
ENSMUST00000124985.1	Sec61a2-204	ENSMUSG00000025816.15	Sec61a2	0.311978202	1.831892722	0.076706068	0.478095511	0.101039552	3.667194756	0.000810413	0.028054066	sig Gene
ENSMUST00000132469.7	Sec61a2-205	ENSMUSG00000025816.15	Sec61a2	0.059828317	0.458762846	0.649642733	0.907520670	0.101039552	3.667194756	0.000810413	0.028054066	sig Gene
ENSMUST00000148745.1	Sec61a2-207	ENSMUSG00000025816.15	Sec61a2	0.035643840	0.296190004	0.769083590	0.943800298	0.101039552	3.667194756	0.000810413	0.028054066	sig Gene
ENSMUST00000026926.4	Sec61a2-201	ENSMUSG00000025816.15	Sec61a2	0.389315784	2.485776935	0.018596085	0.287466250	0.101039552	3.667194756	0.000810413	0.028054066	sig Gene
ENSMUST00000194565.1	Sec61a2-210	ENSMUSG00000025816.15	Sec61a2	0.200390793	1.851299256	0.073787998	0.471088217	0.101039552	3.667194756	0.000810413	0.028054066	sig Gene
ENSMUST00000095147.8	Dhtkd1-202	ENSMUSG00000025815.13	Dhtkd1	0.024409270	0.320176916	0.751007807	0.939347921	0.042250177	0.640179844	0.526238617	0.756955937	None
ENSMUST00000026924.6	Dhtkd1-201	ENSMUSG00000025815.13	Dhtkd1	-0.133303872	-0.770294352	0.447025075	0.822807639	0.042250177	0.640179844	0.526238617	0.756955937	None
ENSMUST00000127609.1	Dhtkd1-203	ENSMUSG00000025815.13	Dhtkd1	-0.071609035	-0.281657546	0.780099976	0.946528185	0.042250177	0.640179844	0.526238617	0.756955937	None
ENSMUST00000151649.1	Dhtkd1-204	ENSMUSG00000025815.13	Dhtkd1	0.089185497	0.599387755	0.553321681	0.873875949	0.042250177	0.640179844	0.526238617	0.756955937	None
ENSMUST00000060092.12	Upf2-201	ENSMUSG00000043241.14	Upf2	-0.090173596	-1.848231369	0.074242868	0.471748039	-0.038250544	-0.992118793	0.327971998	0.604312463	None
ENSMUST00000128200.1	Upf2-202	ENSMUSG00000043241.14	Upf2	-0.092319021	-0.671162120	0.507146581	0.852448755	-0.038250544	-0.992118793	0.327971998	0.604312463	None
ENSMUST00000144901.1	Upf2-203	ENSMUSG00000043241.14	Upf2	0.161760913	0.892337523	0.379167870	0.786150223	-0.038250544	-0.992118793	0.327971998	0.604312463	None
ENSMUST00000114942.8	Proser2-202	ENSMUSG00000045319.13	Proser2	-0.063301823	-0.861333832	0.395745922	0.795762629	-0.033893560	-0.342644264	0.733922282	0.885976288	None
ENSMUST00000054254.11	Proser2-201	ENSMUSG00000045319.13	Proser2	0.028738924	0.278687891	0.782356933	0.947053224	-0.033893560	-0.342644264	0.733922282	0.885976288	None
ENSMUST00000042658.4	Echdc3-201	ENSMUSG00000039063.5	Echdc3	-0.180706028	-2.073442272	0.046630819	0.400877927	-0.447939358	-1.861668362	0.071092685	0.273077942	None
ENSMUST00000114937.7	Usp6nl-202	ENSMUSG00000039046.15	Usp6nl	0.038944414	0.773786603	0.444987419	0.822100085	0.025589305	0.775516123	0.443260766	0.697300196	None
ENSMUST00000132391.1	Usp6nl-203	ENSMUSG00000039046.15	Usp6nl	-0.133512167	-0.860663244	0.396109504	0.796139138	0.025589305	0.775516123	0.443260766	0.697300196	None
ENSMUST00000042503.8	Usp6nl-201	ENSMUSG00000039046.15	Usp6nl	-0.206459693	-2.408135126	0.022248370	0.306780791	0.025589305	0.775516123	0.443260766	0.697300196	None
ENSMUST00000002176.12	Celf2-201	ENSMUSG00000002107.18	Celf2	-0.729872381	-3.517574592	0.001382086	0.110995763	0.096593003	2.037090997	0.049284823	0.227023304	None
ENSMUST00000100429.10	Celf2-202	ENSMUSG00000002107.18	Celf2	0.390509588	2.391069825	0.023134227	0.310500152	0.096593003	2.037090997	0.049284823	0.227023304	None
ENSMUST00000170438.7	Celf2-214	ENSMUSG00000002107.18	Celf2	0.085297453	1.562322083	0.128484333	0.566722709	0.096593003	2.037090997	0.049284823	0.227023304	None
ENSMUST00000114924.9	Celf2-204	ENSMUSG00000002107.18	Celf2	-0.626361803	-4.316034944	0.000153683	0.042348040	0.096593003	2.037090997	0.049284823	0.227023304	sig Tx
ENSMUST00000114934.10	Celf2-206	ENSMUSG00000002107.18	Celf2	0.242119667	2.458240377	0.019823334	0.294215271	0.096593003	2.037090997	0.049284823	0.227023304	None
ENSMUST00000183209.7	Celf2-226	ENSMUSG00000002107.18	Celf2	-0.085501830	-0.455982467	0.651618575	0.908335343	0.096593003	2.037090997	0.049284823	0.227023304	None
ENSMUST00000182851.7	Celf2-223	ENSMUSG00000002107.18	Celf2	0.717598780	2.057984861	0.048185809	0.405181906	0.096593003	2.037090997	0.049284823	0.227023304	None
ENSMUST00000114927.8	Celf2-205	ENSMUSG00000002107.18	Celf2	-0.290440697	-1.434029355	0.161692905	0.610848731	0.096593003	2.037090997	0.049284823	0.227023304	None
ENSMUST00000142941.7	Celf2-211	ENSMUSG00000002107.18	Celf2	-0.060875363	-0.685937319	0.497911270	0.848112404	0.096593003	2.037090997	0.049284823	0.227023304	None
ENSMUST00000183984.7	Celf2-228	ENSMUSG00000002107.18	Celf2	-0.021049822	-0.254240452	0.801008562	0.952427709	0.096593003	2.037090997	0.049284823	0.227023304	None
ENSMUST00000182355.1	Celf2-216	ENSMUSG00000002107.18	Celf2	0.044704985	0.472648027	0.639814300	0.904624568	0.096593003	2.037090997	0.049284823	0.227023304	None
ENSMUST00000183269.7	Celf2-227	ENSMUSG00000002107.18	Celf2	0.194810825	3.191709070	0.003260318	0.148454499	0.096593003	2.037090997	0.049284823	0.227023304	None
ENSMUST00000138347.8	Celf2-210	ENSMUSG00000002107.18	Celf2	-0.014653159	-0.162058123	0.872324228	0.973371215	0.096593003	2.037090997	0.049284823	0.227023304	None
ENSMUST00000137733.8	Celf2-209	ENSMUSG00000002107.18	Celf2	-0.076068912	-0.711159322	0.482365474	0.841026550	0.096593003	2.037090997	0.049284823	0.227023304	None
ENSMUST00000123142.2	Celf2-207	ENSMUSG00000002107.18	Celf2	-0.198103639	-0.774965800	0.444300639	0.821904197	0.096593003	2.037090997	0.049284823	0.227023304	None
ENSMUST00000114923.2	Celf2-203	ENSMUSG00000002107.18	Celf2	0.015703305	0.047729565	0.962241574	0.994275636	0.096593003	2.037090997	0.049284823	0.227023304	None
ENSMUST00000182657.1	Celf2-220	ENSMUSG00000002107.18	Celf2	-0.045906871	-0.177851875	0.860010103	0.969938567	0.096593003	2.037090997	0.049284823	0.227023304	None
ENSMUST00000142774.1	Gm13389-201	ENSMUSG00000087079.1	Gm13389	0.237702882	2.048264544	0.049186908	0.408565976	0.508457609	2.598499107	0.013626537	0.119886748	None
ENSMUST00000026888.10	Taf3-201	ENSMUSG00000025782.12	Taf3	-0.060041135	-0.967730485	0.340757203	0.762546229	-0.034412748	-0.588229823	0.560167529	0.778566991	None
ENSMUST00000026887.13	Atp5c1-201	ENSMUSG00000025781.14	Atp5c1	0.073815498	0.593095795	0.557470500	0.875066622	0.071218444	3.172150346	0.003150772	0.056076891	None
ENSMUST00000114896.7	Atp5c1-202	ENSMUSG00000025781.14	Atp5c1	-0.058892538	-0.532452601	0.598253585	0.888899237	0.071218444	3.172150346	0.003150772	0.056076891	None
ENSMUST00000114897.8	Atp5c1-203	ENSMUSG00000025781.14	Atp5c1	0.028482320	1.091529055	0.283550472	0.724024531	0.071218444	3.172150346	0.003150772	0.056076891	None
ENSMUST00000145530.7	Atp5c1-206	ENSMUSG00000025781.14	Atp5c1	-0.108099678	-0.783974673	0.439074746	0.818998731	0.071218444	3.172150346	0.003150772	0.056076891	None
ENSMUST00000153554.7	Atp5c1-207	ENSMUSG00000025781.14	Atp5c1	-0.039887622	-0.195011270	0.846671693	0.966242059	0.071218444	3.172150346	0.003150772	0.056076891	None
ENSMUST00000139810.7	Atp5c1-205	ENSMUSG00000025781.14	Atp5c1	-0.147292954	-0.566382563	0.575259855	0.881171352	0.071218444	3.172150346	0.003150772	0.056076891	None
ENSMUST00000130067.1	Atp5c1-204	ENSMUSG00000025781.14	Atp5c1	0.194054284	1.213375982	0.234258717	0.684650027	0.071218444	3.172150346	0.003150772	0.056076891	None
ENSMUST00000142599.1	Kin-202	ENSMUSG00000037262.7	Kin	0.000065464	0.000703705	0.999443087	1.000000000	-0.174788856	-3.121581315	0.003603527	0.060030728	None
ENSMUST00000042512.7	Kin-201	ENSMUSG00000037262.7	Kin	-0.233705960	-3.915486829	0.000468727	0.071087850	-0.174788856	-3.121581315	0.003603527	0.060030728	None
ENSMUST00000142773.1	Kin-203	ENSMUSG00000037262.7	Kin	-0.037690744	-0.185559858	0.854013066	0.968834468	-0.174788856	-3.121581315	0.003603527	0.060030728	None
ENSMUST00000042290.13	Itih2-201	ENSMUSG00000037254.18	Itih2	-0.018584593	-0.077144431	0.939010283	0.989050904	-0.117780517	-0.224264179	0.823860154	0.930595567	None
ENSMUST00000026886.7	Itih5-201	ENSMUSG00000025780.7	Itih5	-0.073943222	-0.474936475	0.638200740	0.904341086	-0.034710495	-0.205382696	0.838466991	0.937344808	None
ENSMUST00000116594.8	Sfmbt2-205	ENSMUSG00000061186.15	Sfmbt2	-0.318940006	-2.218051832	0.034102133	0.356822792	0.004517248	0.050593944	0.959937691	0.985470117	None
ENSMUST00000028118.8	Prkcq-201	ENSMUSG00000026778.13	Prkcq	-0.040267295	-0.753059783	0.457162343	0.827645375	0.020623897	0.496688214	0.622524737	0.819834102	None
ENSMUST00000195628.1	Prkcq-206	ENSMUSG00000026778.13	Prkcq	0.337819333	1.552673581	0.130771887	0.569801745	0.020623897	0.496688214	0.622524737	0.819834102	None
ENSMUST00000192949.5	Pfkfb3-220	ENSMUSG00000026773.19	Pfkfb3	0.077394046	0.699390259	0.489584785	0.844195400	-0.014230630	-0.342937661	0.733703466	0.885926311	None
ENSMUST00000179584.7	Pfkfb3-214	ENSMUSG00000026773.19	Pfkfb3	-0.014860329	-0.057564045	0.954469717	0.992377021	-0.014230630	-0.342937661	0.733703466	0.885926311	None
ENSMUST00000028114.12	Pfkfb3-201	ENSMUSG00000026773.19	Pfkfb3	-0.093710185	-1.484686178	0.147844607	0.594021076	-0.014230630	-0.342937661	0.733703466	0.885926311	None
ENSMUST00000114846.8	Pfkfb3-206	ENSMUSG00000026773.19	Pfkfb3	-0.037366352	-0.284460710	0.777971336	0.945744115	-0.014230630	-0.342937661	0.733703466	0.885926311	None
ENSMUST00000183869.7	Pfkfb3-215	ENSMUSG00000026773.19	Pfkfb3	0.266839881	1.059236876	0.297772327	0.734086254	-0.014230630	-0.342937661	0.733703466	0.885926311	None
ENSMUST00000049849.11	Pfkfb3-202	ENSMUSG00000026773.19	Pfkfb3	-0.095742057	-0.886743487	0.382125481	0.787452382	-0.014230630	-0.342937661	0.733703466	0.885926311	None
ENSMUST00000192844.5	Pfkfb3-219	ENSMUSG00000026773.19	Pfkfb3	0.160000238	1.611409279	0.117346996	0.549107352	-0.014230630	-0.342937661	0.733703466	0.885926311	None
ENSMUST00000040314.11	Rbm17-201	ENSMUSG00000037197.11	Rbm17	-0.011227889	-0.356095554	0.724209643	0.930727365	0.038160832	1.411843364	0.166854726	0.427865451	None
ENSMUST00000125808.1	Rbm17-202	ENSMUSG00000037197.11	Rbm17	0.230122051	0.764491936	0.450422955	0.824265721	0.038160832	1.411843364	0.166854726	0.427865451	None
ENSMUST00000150369.1	Rbm17-204	ENSMUSG00000037197.11	Rbm17	0.046683529	0.307899992	0.760242131	0.942198997	0.038160832	1.411843364	0.166854726	0.427865451	None
ENSMUST00000131036.2	Rbm17-203	ENSMUSG00000037197.11	Rbm17	0.094855449	0.751610988	0.458020650	0.827927180	0.038160832	1.411843364	0.166854726	0.427865451	None
ENSMUST00000195047.1	Rbm17-206	ENSMUSG00000037197.11	Rbm17	0.142256091	0.367638919	0.715670262	0.927839486	0.038160832	1.411843364	0.166854726	0.427865451	None
ENSMUST00000139292.1	Fbh1-207	ENSMUSG00000058594.15	Fbh1	0.456507398	2.046689515	0.049350834	0.409174809	0.028995919	0.605624768	0.548684436	0.771542056	None
ENSMUST00000071564.13	Fbh1-201	ENSMUSG00000058594.15	Fbh1	-0.018730698	-0.341569866	0.735006519	0.933910150	0.028995919	0.605624768	0.548684436	0.771542056	None
ENSMUST00000155604.1	Fbh1-209	ENSMUSG00000058594.15	Fbh1	-0.229494050	-1.987318805	0.055890792	0.427676909	0.028995919	0.605624768	0.548684436	0.771542056	None
ENSMUST00000123717.7	Fbh1-202	ENSMUSG00000058594.15	Fbh1	0.104355600	1.062909515	0.296130066	0.733441505	0.028995919	0.605624768	0.548684436	0.771542056	None
ENSMUST00000131893.1	Fbh1-205	ENSMUSG00000058594.15	Fbh1	1.047859218	2.805298763	0.008652802	0.214301207	0.028995919	0.605624768	0.548684436	0.771542056	None
ENSMUST00000136633.1	Fbh1-206	ENSMUSG00000058594.15	Fbh1	-0.806837621	-3.022880816	0.005025084	0.178610411	0.028995919	0.605624768	0.548684436	0.771542056	None
ENSMUST00000123723.1	Fbh1-203	ENSMUSG00000058594.15	Fbh1	-0.737228726	-1.613551863	0.116879555	0.548536769	0.028995919	0.605624768	0.548684436	0.771542056	None
ENSMUST00000126543.7	Fbh1-204	ENSMUSG00000058594.15	Fbh1	-0.125801325	-0.456224017	0.651446819	0.908311394	0.028995919	0.605624768	0.548684436	0.771542056	None
ENSMUST00000151402.2	Fbh1-208	ENSMUSG00000058594.15	Fbh1	0.053069857	0.315606410	0.754441312	0.940380783	0.028995919	0.605624768	0.548684436	0.771542056	None
ENSMUST00000130186.1	Ankrd16-204	ENSMUSG00000047909.11	Ankrd16	0.223138752	1.579383821	0.124519140	0.561303687	0.045331526	0.708304153	0.483462944	0.727291596	None
ENSMUST00000056108.11	Ankrd16-201	ENSMUSG00000047909.11	Ankrd16	-0.088647320	-0.753034999	0.457177018	0.827645375	0.045331526	0.708304153	0.483462944	0.727291596	None
ENSMUST00000150213.7	Ankrd16-209	ENSMUSG00000047909.11	Ankrd16	-0.262073585	-1.336945676	0.191084030	0.642280196	0.045331526	0.708304153	0.483462944	0.727291596	None
ENSMUST00000125024.7	Ankrd16-202	ENSMUSG00000047909.11	Ankrd16	0.163838069	1.373056648	0.179702009	0.630552402	0.045331526	0.708304153	0.483462944	0.727291596	None
ENSMUST00000156067.7	Ankrd16-211	ENSMUSG00000047909.11	Ankrd16	0.101438613	0.547422762	0.588054588	0.885991579	0.045331526	0.708304153	0.483462944	0.727291596	None
ENSMUST00000150320.2	Ankrd16-210	ENSMUSG00000047909.11	Ankrd16	-0.072346138	-0.957149038	0.345984930	0.766467278	0.045331526	0.708304153	0.483462944	0.727291596	None
ENSMUST00000133664.7	Ankrd16-205	ENSMUSG00000047909.11	Ankrd16	-0.092172195	-0.660943031	0.513588935	0.855683773	0.045331526	0.708304153	0.483462944	0.727291596	None
ENSMUST00000145547.7	Ankrd16-207	ENSMUSG00000047909.11	Ankrd16	0.094306034	0.614736628	0.543267946	0.869770907	0.045331526	0.708304153	0.483462944	0.727291596	None
ENSMUST00000148498.7	Ankrd16-208	ENSMUSG00000047909.11	Ankrd16	-0.030021884	-0.202244835	0.841062414	0.964187591	0.045331526	0.708304153	0.483462944	0.727291596	None
ENSMUST00000128774.2	Ankrd16-203	ENSMUSG00000047909.11	Ankrd16	0.334661817	1.350641801	0.186703144	0.638165897	0.045331526	0.708304153	0.483462944	0.727291596	None
ENSMUST00000142622.1	Ankrd16-206	ENSMUSG00000047909.11	Ankrd16	-0.000889426	-0.002688666	0.997872189	1.000000000	0.045331526	0.708304153	0.483462944	0.727291596	None
ENSMUST00000028106.10	Itga8-201	ENSMUSG00000026768.10	Itga8	-0.099717936	-1.400593905	0.171383252	0.621295014	-0.051751901	-0.621360818	0.538401907	0.764603234	None
ENSMUST00000155530.7	Mindy3-216	ENSMUSG00000026767.12	Mindy3	0.187518445	0.828300864	0.413906721	0.805561670	0.026694278	0.913078744	0.367469029	0.636971829	None
ENSMUST00000129489.7	Mindy3-205	ENSMUSG00000026767.12	Mindy3	-0.567940021	-2.900103871	0.006842571	0.197251171	0.026694278	0.913078744	0.367469029	0.636971829	None
ENSMUST00000154899.6	Mindy3-214	ENSMUSG00000026767.12	Mindy3	-0.211919562	-0.975440122	0.336981888	0.759753177	0.026694278	0.913078744	0.367469029	0.636971829	None
ENSMUST00000194533.5	Mindy3-217	ENSMUSG00000026767.12	Mindy3	0.574576350	3.532209206	0.001328985	0.109707637	0.026694278	0.913078744	0.367469029	0.636971829	None
ENSMUST00000028105.12	Mindy3-201	ENSMUSG00000026767.12	Mindy3	-0.098398302	-1.695452027	0.100131709	0.521568193	0.026694278	0.913078744	0.367469029	0.636971829	None
ENSMUST00000135397.7	Mindy3-209	ENSMUSG00000026767.12	Mindy3	0.118240018	0.983198524	0.333211292	0.757601198	0.026694278	0.913078744	0.367469029	0.636971829	None
ENSMUST00000195084.5	Mindy3-218	ENSMUSG00000026767.12	Mindy3	-0.083940186	-0.662168944	0.512813736	0.855542294	0.026694278	0.913078744	0.367469029	0.636971829	None
ENSMUST00000124603.7	Mindy3-203	ENSMUSG00000026767.12	Mindy3	-0.024398630	-0.114179559	0.909840485	0.982751551	0.026694278	0.913078744	0.367469029	0.636971829	None
ENSMUST00000130225.6	Mindy3-208	ENSMUSG00000026767.12	Mindy3	-0.302305988	-1.309084537	0.200240229	0.652673948	0.026694278	0.913078744	0.367469029	0.636971829	None
ENSMUST00000129993.2	Mindy3-206	ENSMUSG00000026767.12	Mindy3	0.058873899	0.370637231	0.713458257	0.927067028	0.026694278	0.913078744	0.367469029	0.636971829	None
ENSMUST00000129348.1	Mindy3-204	ENSMUSG00000026767.12	Mindy3	-0.109905920	-0.417623860	0.679134689	0.916816991	0.026694278	0.913078744	0.367469029	0.636971829	None
ENSMUST00000124515.1	Mindy3-202	ENSMUSG00000026767.12	Mindy3	-0.427492476	-1.761181388	0.088187167	0.500418765	0.026694278	0.913078744	0.367469029	0.636971829	None
ENSMUST00000154269.6	Pter-205	ENSMUSG00000026730.12	Pter	0.110156274	0.745321050	0.461757972	0.830142358	0.092034440	0.706937261	0.484301455	0.727320342	None
ENSMUST00000134794.7	Pter-203	ENSMUSG00000026730.12	Pter	0.019723083	0.230506694	0.819230445	0.957582549	0.092034440	0.706937261	0.484301455	0.727320342	None
ENSMUST00000028063.6	Pter-201	ENSMUSG00000026730.12	Pter	0.009443070	0.098520904	0.922160489	0.985710277	0.092034440	0.706937261	0.484301455	0.727320342	None
ENSMUST00000061545.6	C1ql3-201	ENSMUSG00000049630.6	C1ql3	-0.055758720	-0.791197883	0.434911573	0.817008684	-0.021691638	-0.299606148	0.766255597	0.901737424	None
ENSMUST00000192416.1	Gm37811-201	ENSMUSG00000102900.1	Gm37811	-0.074762073	-1.410562473	0.168447500	0.618551392	-0.155115966	-0.831874631	0.411138440	0.673379190	None
ENSMUST00000114791.8	Rsu1-202	ENSMUSG00000026727.10	Rsu1	0.305329891	2.175974912	0.037393977	0.371050667	0.105131381	2.751535409	0.009344122	0.099382055	None
ENSMUST00000028059.8	Rsu1-201	ENSMUSG00000026727.10	Rsu1	0.058020371	1.313711641	0.198696720	0.650859837	0.105131381	2.751535409	0.009344122	0.099382055	None
ENSMUST00000134551.7	Rsu1-205	ENSMUSG00000026727.10	Rsu1	-0.099803681	-0.732650585	0.469340460	0.834301865	0.105131381	2.751535409	0.009344122	0.099382055	None
ENSMUST00000137670.2	Rsu1-206	ENSMUSG00000026727.10	Rsu1	-0.131202885	-0.347607336	0.730512069	0.932714969	0.105131381	2.751535409	0.009344122	0.099382055	None
ENSMUST00000124488.6	Trdmt1-202	ENSMUSG00000026723.10	Trdmt1	-0.266021903	-3.627018234	0.001029855	0.098125484	-0.195477959	-2.732356127	0.009802138	0.101813788	None
ENSMUST00000028055.10	Trdmt1-201	ENSMUSG00000026723.10	Trdmt1	0.104816473	0.644102310	0.524302542	0.861020959	-0.195477959	-2.732356127	0.009802138	0.101813788	None
ENSMUST00000028062.7	Vim-201	ENSMUSG00000026728.9	Vim	-0.081404123	-0.999957665	0.325164210	0.752342602	-0.036673770	-0.535453069	0.595734174	0.802594196	None
ENSMUST00000193675.1	Vim-206	ENSMUSG00000026728.9	Vim	0.015779807	0.046039753	0.963577376	0.994535345	-0.036673770	-0.535453069	0.595734174	0.802594196	None
ENSMUST00000155605.1	Vim-204	ENSMUSG00000026728.9	Vim	0.177600647	0.489190819	0.628190864	0.900507032	-0.036673770	-0.535453069	0.595734174	0.802594196	None
ENSMUST00000148248.2	Vim-203	ENSMUSG00000026728.9	Vim	0.000163248	0.001233829	0.999023547	1.000000000	-0.036673770	-0.535453069	0.595734174	0.802594196	None
ENSMUST00000003509.9	St8sia6-201	ENSMUSG00000003418.11	St8sia6	-0.089479202	-1.713260346	0.096768744	0.515114087	-0.168789461	-1.580119504	0.123105730	0.364366520	None
ENSMUST00000131730.6	Hacd1-204	ENSMUSG00000063275.15	Hacd1	-0.109554158	-1.754401764	0.089360738	0.502782857	-0.006257712	-0.120427324	0.904835624	0.961339721	None
ENSMUST00000091429.11	Hacd1-202	ENSMUSG00000063275.15	Hacd1	-0.018130445	-0.337298364	0.738192110	0.934606043	-0.006257712	-0.120427324	0.904835624	0.961339721	None
ENSMUST00000152524.1	Stamos-201	ENSMUSG00000086657.2	Stamos	-0.130910084	-1.265231643	0.215327458	0.667608137	-0.354554507	-1.674812202	0.102914846	0.332570965	None
ENSMUST00000102960.10	Stam-202	ENSMUSG00000026718.17	Stam	0.077023069	1.479223239	0.149290751	0.595023906	0.043261117	1.324160488	0.194061133	0.462992960	None
ENSMUST00000156901.1	Stam-208	ENSMUSG00000026718.17	Stam	-0.048272571	-0.133015871	0.895050717	0.978982021	0.043261117	1.324160488	0.194061133	0.462992960	None
ENSMUST00000028050.13	Stam-201	ENSMUSG00000026718.17	Stam	-0.106761001	-1.329353112	0.193546591	0.644347766	0.043261117	1.324160488	0.194061133	0.462992960	None
ENSMUST00000193636.5	Stam-209	ENSMUSG00000026718.17	Stam	-0.038815929	-0.959047510	0.345043068	0.765865171	0.043261117	1.324160488	0.194061133	0.462992960	None
ENSMUST00000138989.1	Stam-205	ENSMUSG00000026718.17	Stam	-0.072528588	-0.922388466	0.363533683	0.777315820	0.043261117	1.324160488	0.194061133	0.462992960	None
ENSMUST00000144944.7	Stam-207	ENSMUSG00000026718.17	Stam	0.139150035	0.967123845	0.341055469	0.762822661	0.043261117	1.324160488	0.194061133	0.462992960	None
ENSMUST00000128777.6	Stam-203	ENSMUSG00000026718.17	Stam	0.106581758	0.632834580	0.531537347	0.863790501	0.043261117	1.324160488	0.194061133	0.462992960	None
ENSMUST00000131734.2	Stam-204	ENSMUSG00000026718.17	Stam	-0.089652618	-0.492619167	0.625793936	0.899579997	0.043261117	1.324160488	0.194061133	0.462992960	None
ENSMUST00000194683.1	Gm37499-201	ENSMUSG00000103901.1	Gm37499	-0.017818806	-0.293234657	0.771320027	0.944480250	0.026471298	0.332166276	0.741751462	0.889994817	None
ENSMUST00000028045.3	Mrc1-201	ENSMUSG00000026712.3	Mrc1	-0.109256147	-0.519977575	0.606816542	0.892492202	-0.161716937	-0.552021706	0.584453123	0.794356743	None
ENSMUST00000082290.7	Slc39a12-201	ENSMUSG00000036949.16	Slc39a12	-0.125813543	-0.898422488	0.375967531	0.784254505	-0.146770876	-0.913864880	0.367061526	0.636928756	None
ENSMUST00000114723.8	Cacnb2-203	ENSMUSG00000057914.15	Cacnb2	-0.020128385	-0.225980474	0.822717512	0.958945380	-0.081290450	-1.533319865	0.134217578	0.381834767	None
ENSMUST00000193262.5	Cacnb2-210	ENSMUSG00000057914.15	Cacnb2	-0.336355431	-3.040865118	0.004800842	0.176141117	-0.081290450	-1.533319865	0.134217578	0.381834767	None
ENSMUST00000114718.7	Cacnb2-201	ENSMUSG00000057914.15	Cacnb2	0.008239064	0.041794264	0.966933914	0.994921754	-0.081290450	-1.533319865	0.134217578	0.381834767	None
ENSMUST00000114719.6	Cacnb2-202	ENSMUSG00000057914.15	Cacnb2	0.112484306	0.634910949	0.530200166	0.863218817	-0.081290450	-1.533319865	0.134217578	0.381834767	None
ENSMUST00000193452.1	Cacnb2-211	ENSMUSG00000057914.15	Cacnb2	-0.200293266	-1.018418720	0.316454718	0.746170527	-0.081290450	-1.533319865	0.134217578	0.381834767	None
ENSMUST00000193522.1	Cacnb2-212	ENSMUSG00000057914.15	Cacnb2	-0.370991458	-2.507063320	0.017695619	0.281223181	-0.081290450	-1.533319865	0.134217578	0.381834767	None
ENSMUST00000028034.14	Nsun6-201	ENSMUSG00000026707.15	Nsun6	-0.035233251	-0.468435319	0.642789310	0.905095841	0.119859957	3.067006525	0.004161102	0.064987348	None
ENSMUST00000195749.5	Nsun6-208	ENSMUSG00000026707.15	Nsun6	0.267382020	1.314606829	0.198399159	0.650465973	0.119859957	3.067006525	0.004161102	0.064987348	None
ENSMUST00000114715.7	Nsun6-204	ENSMUSG00000026707.15	Nsun6	-0.065109418	-0.258112060	0.798046543	0.951481000	0.119859957	3.067006525	0.004161102	0.064987348	None
ENSMUST00000192769.1	Nsun6-206	ENSMUSG00000026707.15	Nsun6	0.012916970	0.038058487	0.969887978	0.995830016	0.119859957	3.067006525	0.004161102	0.064987348	None
ENSMUST00000069870.10	Arl5b-202	ENSMUSG00000017418.14	Arl5b	-0.011678804	-0.225413982	0.823154207	0.959139563	0.043920402	0.938884741	0.354245882	0.626667899	None
ENSMUST00000128682.8	Arl5b-203	ENSMUSG00000017418.14	Arl5b	0.035815318	0.221432798	0.826224815	0.960145595	0.043920402	0.938884741	0.354245882	0.626667899	None
ENSMUST00000193883.1	Arl5b-207	ENSMUSG00000017418.14	Arl5b	-0.223275140	-1.066207450	0.294660789	0.732332551	0.043920402	0.938884741	0.354245882	0.626667899	None
ENSMUST00000028081.12	Plxdc2-201	ENSMUSG00000026748.13	Plxdc2	-0.034553114	-0.650339602	0.520320574	0.858738818	0.011365369	0.215380323	0.830725174	0.934390395	None
ENSMUST00000114702.1	Plxdc2-202	ENSMUSG00000026748.13	Plxdc2	0.029128220	0.237706579	0.813691298	0.955713982	0.011365369	0.215380323	0.830725174	0.934390395	None
ENSMUST00000126173.1	Plxdc2-204	ENSMUSG00000026748.13	Plxdc2	-0.106182813	-0.396200931	0.694702951	0.921263479	0.011365369	0.215380323	0.830725174	0.934390395	None
ENSMUST00000152803.1	Gm13322-201	ENSMUSG00000085193.1	Gm13322	-0.027628847	-0.375680432	0.709743340	0.925801578	-0.300149776	-1.100439712	0.278676717	0.556370334	None
ENSMUST00000028080.11	Nebl-201	ENSMUSG00000053702.16	Nebl	-0.211368454	-3.040350469	0.004807125	0.176167318	-0.134712607	-2.186084768	0.035609772	0.190899453	None
ENSMUST00000150194.7	Nebl-212	ENSMUSG00000053702.16	Nebl	-0.094620085	-0.922800387	0.363322359	0.777017899	-0.134712607	-2.186084768	0.035609772	0.190899453	None
ENSMUST00000177966.1	Nebl-213	ENSMUSG00000053702.16	Nebl	0.020008460	0.207839851	0.836729535	0.962993461	-0.134712607	-2.186084768	0.035609772	0.190899453	None
ENSMUST00000131957.7	Nebl-206	ENSMUSG00000053702.16	Nebl	-0.002632669	-0.017511523	0.986142093	0.999337647	-0.134712607	-2.186084768	0.035609772	0.190899453	None
ENSMUST00000066163.2	A930004D18Rik-201	ENSMUSG00000054057.2	A930004D18Rik	0.015708817	0.280158452	0.781239056	0.946910610	0.059648053	0.790374708	0.434649534	0.690228159	None
ENSMUST00000135980.1	A930004D18Rik-202	ENSMUSG00000054057.2	A930004D18Rik	0.184535568	0.959122209	0.345006044	0.765865171	0.059648053	0.790374708	0.434649534	0.690228159	None
ENSMUST00000151857.1	A930004D18Rik-203	ENSMUSG00000054057.2	A930004D18Rik	-0.100988590	-0.526249020	0.602504581	0.890924309	0.059648053	0.790374708	0.434649534	0.690228159	None
ENSMUST00000173604.1	Skida1-205	ENSMUSG00000054074.9	Skida1	0.089452295	0.595986100	0.555562706	0.874497469	0.147732453	3.412923722	0.001642987	0.039972019	sig Gene
ENSMUST00000091420.5	Skida1-202	ENSMUSG00000054074.9	Skida1	0.147174228	2.834202341	0.008058072	0.209828060	0.147732453	3.412923722	0.001642987	0.039972019	sig Gene
ENSMUST00000066885.5	Skida1-201	ENSMUSG00000054074.9	Skida1	-0.200609506	-1.301487885	0.202794220	0.655436644	0.147732453	3.412923722	0.001642987	0.039972019	sig Gene
ENSMUST00000142856.1	Skida1-203	ENSMUSG00000054074.9	Skida1	0.085064054	0.634294182	0.530597176	0.863430814	0.147732453	3.412923722	0.001642987	0.039972019	sig Gene
ENSMUST00000152908.1	Skida1-204	ENSMUSG00000054074.9	Skida1	-0.197878014	-0.985656862	0.332022521	0.756874188	0.147732453	3.412923722	0.001642987	0.039972019	sig Gene
ENSMUST00000028076.14	Mllt10-201	ENSMUSG00000026743.16	Mllt10	-0.131390501	-0.917137760	0.366234475	0.779040239	-0.016870196	-0.465867851	0.644205982	0.832785598	None
ENSMUST00000114671.7	Mllt10-203	ENSMUSG00000026743.16	Mllt10	-0.063256563	-0.617337275	0.541573986	0.869050696	-0.016870196	-0.465867851	0.644205982	0.832785598	None
ENSMUST00000154041.7	Mllt10-210	ENSMUSG00000026743.16	Mllt10	0.177427104	1.036807469	0.307940413	0.740037153	-0.016870196	-0.465867851	0.644205982	0.832785598	None
ENSMUST00000133649.7	Mllt10-205	ENSMUSG00000026743.16	Mllt10	0.319001078	1.689445768	0.101287777	0.523594077	-0.016870196	-0.465867851	0.644205982	0.832785598	None
ENSMUST00000153279.1	Mllt10-209	ENSMUSG00000026743.16	Mllt10	-0.058259661	-0.401991246	0.690481370	0.920205574	-0.016870196	-0.465867851	0.644205982	0.832785598	None
ENSMUST00000155352.1	Mllt10-211	ENSMUSG00000026743.16	Mllt10	0.100685683	0.399133072	0.692563945	0.921185512	-0.016870196	-0.465867851	0.644205982	0.832785598	None
ENSMUST00000148229.7	Mllt10-206	ENSMUSG00000026743.16	Mllt10	0.164412113	1.147485888	0.260063295	0.706533564	-0.016870196	-0.465867851	0.644205982	0.832785598	None
ENSMUST00000114669.1	Mllt10-202	ENSMUSG00000026743.16	Mllt10	0.318721868	1.106926151	0.276942023	0.719419234	-0.016870196	-0.465867851	0.644205982	0.832785598	None
ENSMUST00000149786.1	Mllt10-207	ENSMUSG00000026743.16	Mllt10	-0.042492085	-0.211433030	0.833949644	0.962110646	-0.016870196	-0.465867851	0.644205982	0.832785598	None
ENSMUST00000091418.11	Dnajc1-202	ENSMUSG00000026740.12	Dnajc1	-0.016057873	-0.307205536	0.760765567	0.942198997	0.031596608	0.816633826	0.419679970	0.679859337	None
ENSMUST00000172210.1	Dnajc1-211	ENSMUSG00000026740.12	Dnajc1	-0.056726523	-0.274906936	0.785233266	0.948146564	0.031596608	0.816633826	0.419679970	0.679859337	None
ENSMUST00000166495.7	Dnajc1-209	ENSMUSG00000026740.12	Dnajc1	0.002807529	0.057486217	0.954531205	0.992377021	0.031596608	0.816633826	0.419679970	0.679859337	None
ENSMUST00000168723.1	Dnajc1-210	ENSMUSG00000026740.12	Dnajc1	0.303006269	1.007564576	0.321555804	0.749913569	0.031596608	0.816633826	0.419679970	0.679859337	None
ENSMUST00000164835.1	Dnajc1-207	ENSMUSG00000026740.12	Dnajc1	-0.318560637	-1.038334288	0.307240687	0.739767895	0.031596608	0.816633826	0.419679970	0.679859337	None
ENSMUST00000061158.4	Commd3-201	ENSMUSG00000051154.11	Commd3	0.016080781	0.455580171	0.651904675	0.908342109	0.047881984	1.502827018	0.141883537	0.393991627	None
ENSMUST00000133828.7	Commd3-205	ENSMUSG00000051154.11	Commd3	-0.616146288	-2.494841502	0.018207607	0.285347551	0.047881984	1.502827018	0.141883537	0.393991627	None
ENSMUST00000154519.1	Commd3-211	ENSMUSG00000051154.11	Commd3	0.086744209	0.647278180	0.522272979	0.859588009	0.047881984	1.502827018	0.141883537	0.393991627	None
ENSMUST00000137317.7	Commd3-206	ENSMUSG00000051154.11	Commd3	0.334743810	1.145835050	0.260735375	0.707156353	0.047881984	1.502827018	0.141883537	0.393991627	None
ENSMUST00000131369.1	Commd3-203	ENSMUSG00000051154.11	Commd3	0.310415737	1.998463325	0.054608268	0.423671063	0.047881984	1.502827018	0.141883537	0.393991627	None
ENSMUST00000133685.7	Commd3-204	ENSMUSG00000051154.11	Commd3	0.335438012	1.712022359	0.096999424	0.515808905	0.047881984	1.502827018	0.141883537	0.393991627	None
ENSMUST00000130537.7	Commd3-202	ENSMUSG00000051154.11	Commd3	-0.066886429	-0.585613157	0.562425040	0.876861263	0.047881984	1.502827018	0.141883537	0.393991627	None
ENSMUST00000150590.1	Commd3-208	ENSMUSG00000051154.11	Commd3	-0.054450008	-0.271845067	0.787564820	0.948494836	0.047881984	1.502827018	0.141883537	0.393991627	None
ENSMUST00000151230.1	Commd3-209	ENSMUSG00000051154.11	Commd3	-0.022508593	-0.196561839	0.845468605	0.965925002	0.047881984	1.502827018	0.141883537	0.393991627	None
ENSMUST00000028071.12	Bmi1-201	ENSMUSG00000026739.13	Bmi1	-0.029365396	-0.456909865	0.650959245	0.908114838	0.062989295	1.468173303	0.151017294	0.406633886	None
ENSMUST00000132014.1	Bmi1-203	ENSMUSG00000026739.13	Bmi1	-0.144989590	-1.042661856	0.305263415	0.738716320	0.062989295	1.468173303	0.151017294	0.406633886	None
ENSMUST00000150834.7	Bmi1-206	ENSMUSG00000026739.13	Bmi1	-0.191349559	-0.924135872	0.362637782	0.776402543	0.062989295	1.468173303	0.151017294	0.406633886	None
ENSMUST00000051929.12	Bmi1-202	ENSMUSG00000026739.13	Bmi1	0.074388483	1.284303262	0.208663462	0.661182561	0.062989295	1.468173303	0.151017294	0.406633886	None
ENSMUST00000134734.7	Bmi1-204	ENSMUSG00000026739.13	Bmi1	0.557193957	2.136060254	0.040775956	0.381609561	0.062989295	1.468173303	0.151017294	0.406633886	None
ENSMUST00000147365.1	Bmi1-205	ENSMUSG00000026739.13	Bmi1	0.024930650	0.091318075	0.927834352	0.987369606	0.062989295	1.468173303	0.151017294	0.406633886	None
ENSMUST00000138017.1	Spag6-203	ENSMUSG00000037708.16	Spag6	0.009093043	0.222308226	0.825549373	0.960054871	0.225363057	0.563007183	0.577031074	0.788831611	None
ENSMUST00000095132.9	Spag6-201	ENSMUSG00000037708.16	Spag6	0.012787804	0.406646203	0.687094856	0.919580444	0.225363057	0.563007183	0.577031074	0.788831611	None
ENSMUST00000181515.1	Carlr-201	ENSMUSG00000097638.1	Carlr	-0.136252888	-2.280541375	0.029692007	0.338826994	-0.254632765	-1.970044210	0.056813064	0.245040844	None
ENSMUST00000006912.11	Pip4k2a-201	ENSMUSG00000026737.12	Pip4k2a	0.085559456	1.972947643	0.057583448	0.433189607	0.133582906	2.848477973	0.007318899	0.087485150	None
ENSMUST00000152981.1	Pip4k2a-203	ENSMUSG00000026737.12	Pip4k2a	0.165999478	0.699970285	0.489227564	0.844014973	0.133582906	2.848477973	0.007318899	0.087485150	None
ENSMUST00000238778.1	4930426L09Rik-202	ENSMUSG00000026736.2	4930426L09Rik	-0.165806031	-0.884508578	0.383311236	0.788282257	-0.136319695	-0.796315685	0.431234860	0.687209597	None
ENSMUST00000049255.6	Armc3-201	ENSMUSG00000037683.14	Armc3	-0.295922648	-2.565187551	0.015437173	0.268222024	-0.333520644	-2.668528350	0.011480918	0.109982324	None
ENSMUST00000141289.7	4930447M23Rik-202	ENSMUSG00000087674.7	4930447M23Rik	-0.068654668	-0.740051940	0.464902457	0.832008602	0.034138493	0.410315515	0.684083854	0.854640791	None
ENSMUST00000150514.7	4930447M23Rik-203	ENSMUSG00000087674.7	4930447M23Rik	0.024593607	0.244579108	0.808413102	0.954480076	0.034138493	0.410315515	0.684083854	0.854640791	None
ENSMUST00000136456.1	4930447M23Rik-201	ENSMUSG00000087674.7	4930447M23Rik	0.044950494	0.367665055	0.715650969	0.927839486	0.034138493	0.410315515	0.684083854	0.854640791	None
ENSMUST00000137812.7	Msrb2-203	ENSMUSG00000023094.14	Msrb2	-0.360971344	-1.803385125	0.081171317	0.486061007	-0.302994382	-4.506289322	0.000070981	0.008974129	sig Gene
ENSMUST00000023856.8	Msrb2-201	ENSMUSG00000023094.14	Msrb2	-0.317465813	-4.799262552	0.000039167	0.023946398	-0.302994382	-4.506289322	0.000070981	0.008974129	sig Both
ENSMUST00000209205.1	Gm33940-201	ENSMUSG00000109733.1	Gm33940	0.034728760	0.519433584	0.607191247	0.892492202	0.146892740	0.825969058	0.414435298	0.675528860	None
ENSMUST00000052168.5	Otud1-201	ENSMUSG00000043415.5	Otud1	0.052302301	0.874279625	0.388768453	0.791549132	0.108836130	1.779710176	0.083837219	0.297383168	None
ENSMUST00000114610.7	Etl4-207	ENSMUSG00000036617.17	Etl4	-0.074114918	-0.848570814	0.402702102	0.799604413	-0.132444772	-2.270596270	0.029455303	0.172895627	None
ENSMUST00000114627.7	Etl4-209	ENSMUSG00000036617.17	Etl4	-0.112969164	-0.584002324	0.563494548	0.876861263	-0.132444772	-2.270596270	0.029455303	0.172895627	None
ENSMUST00000114604.8	Etl4-203	ENSMUSG00000036617.17	Etl4	-0.021892191	-0.209074562	0.835774048	0.962689316	-0.132444772	-2.270596270	0.029455303	0.172895627	None
ENSMUST00000066509.9	Etl4-202	ENSMUSG00000036617.17	Etl4	-0.133037488	-0.907209059	0.371377283	0.781571476	-0.132444772	-2.270596270	0.029455303	0.172895627	None
ENSMUST00000146488.7	Etl4-217	ENSMUSG00000036617.17	Etl4	-0.049692662	-0.598483521	0.553916940	0.873975888	-0.132444772	-2.270596270	0.029455303	0.172895627	None
ENSMUST00000114606.7	Etl4-204	ENSMUSG00000036617.17	Etl4	-0.247664238	-2.340384906	0.025957915	0.323493878	-0.132444772	-2.270596270	0.029455303	0.172895627	None
ENSMUST00000139531.1	Etl4-216	ENSMUSG00000036617.17	Etl4	-0.002773224	-0.009404449	0.992557422	1.000000000	-0.132444772	-2.270596270	0.029455303	0.172895627	None
ENSMUST00000156587.1	Etl4-220	ENSMUSG00000036617.17	Etl4	-0.138747727	-1.042028595	0.305552199	0.738902168	-0.132444772	-2.270596270	0.029455303	0.172895627	None
ENSMUST00000154230.8	Arhgap21-210	ENSMUSG00000036591.16	Arhgap21	-0.061145804	-0.594608829	0.556471380	0.874624946	0.100978958	3.403141177	0.001687643	0.040752996	sig Gene
ENSMUST00000114594.7	Arhgap21-201	ENSMUSG00000036591.16	Arhgap21	0.044055749	0.328709615	0.744611658	0.937211515	0.100978958	3.403141177	0.001687643	0.040752996	sig Gene
ENSMUST00000173194.7	Arhgap21-213	ENSMUSG00000036591.16	Arhgap21	0.321708109	3.167125746	0.003474221	0.152738444	0.100978958	3.403141177	0.001687643	0.040752996	sig Gene
ENSMUST00000141298.8	Arhgap21-208	ENSMUSG00000036591.16	Arhgap21	-0.177940338	-0.844681538	0.404837065	0.800931993	0.100978958	3.403141177	0.001687643	0.040752996	sig Gene
ENSMUST00000131542.1	Arhgap21-205	ENSMUSG00000036591.16	Arhgap21	0.158865510	0.667203967	0.509636596	0.853565354	0.100978958	3.403141177	0.001687643	0.040752996	sig Gene
ENSMUST00000174584.7	Arhgap21-217	ENSMUSG00000036591.16	Arhgap21	-0.290834382	-3.136442354	0.003760029	0.157184728	0.100978958	3.403141177	0.001687643	0.040752996	sig Gene
ENSMUST00000127512.7	Arhgap21-203	ENSMUSG00000036591.16	Arhgap21	0.070336235	0.580991230	0.565496508	0.877322528	0.100978958	3.403141177	0.001687643	0.040752996	sig Gene
ENSMUST00000143491.2	Arhgap21-209	ENSMUSG00000036591.16	Arhgap21	0.116813778	1.231156024	0.227632715	0.678126431	0.100978958	3.403141177	0.001687643	0.040752996	sig Gene
ENSMUST00000174825.2	Arhgap21-218	ENSMUSG00000036591.16	Arhgap21	0.271543181	0.863686498	0.394472020	0.794811213	0.100978958	3.403141177	0.001687643	0.040752996	sig Gene
ENSMUST00000173784.1	Arhgap21-216	ENSMUSG00000036591.16	Arhgap21	0.065117513	0.773094973	0.445390528	0.822182931	0.100978958	3.403141177	0.001687643	0.040752996	sig Gene
ENSMUST00000154657.1	Arhgap21-211	ENSMUSG00000036591.16	Arhgap21	0.297141603	2.019638227	0.052242261	0.416950644	0.100978958	3.403141177	0.001687643	0.040752996	sig Gene
ENSMUST00000156142.2	Arhgap21-212	ENSMUSG00000036591.16	Arhgap21	-0.050620509	-0.314958492	0.754928463	0.940444563	0.100978958	3.403141177	0.001687643	0.040752996	sig Gene
ENSMUST00000140230.1	Arhgap21-207	ENSMUSG00000036591.16	Arhgap21	-0.056296443	-0.304012512	0.763173740	0.942692069	0.100978958	3.403141177	0.001687643	0.040752996	sig Gene
ENSMUST00000125783.2	Arhgap21-202	ENSMUSG00000036591.16	Arhgap21	0.095955560	0.557704223	0.581099155	0.883411800	0.100978958	3.403141177	0.001687643	0.040752996	sig Gene
ENSMUST00000131394.1	Arhgap21-204	ENSMUSG00000036591.16	Arhgap21	-0.573535530	-1.797117696	0.082182173	0.486902290	0.100978958	3.403141177	0.001687643	0.040752996	sig Gene
ENSMUST00000126967.1	Gm13375-201	ENSMUSG00000075514.4	Gm13375	0.038344221	0.680162022	0.501509929	0.850183938	0.082626825	1.405661751	0.168669327	0.430190552	None
ENSMUST00000027992.2	Enkur-201	ENSMUSG00000026679.3	Enkur	-0.035624281	-0.395709065	0.695062020	0.921361097	-0.004666475	-0.056677741	0.955125316	0.983211308	None
ENSMUST00000054591.9	Thnsl1-201	ENSMUSG00000048550.17	Thnsl1	-0.002431323	-0.046652953	0.963092626	0.994331063	0.050500845	1.024033431	0.312868830	0.589162064	None
ENSMUST00000102952.7	Thnsl1-203	ENSMUSG00000048550.17	Thnsl1	-0.124055001	-0.586411465	0.561895388	0.876695000	0.050500845	1.024033431	0.312868830	0.589162064	None
ENSMUST00000138914.7	Thnsl1-204	ENSMUSG00000048550.17	Thnsl1	0.453395004	1.436807425	0.160907682	0.609764600	0.050500845	1.024033431	0.312868830	0.589162064	None
ENSMUST00000102951.1	Thnsl1-202	ENSMUSG00000048550.17	Thnsl1	-0.182929116	-0.570835349	0.572275097	0.879647854	0.050500845	1.024033431	0.312868830	0.589162064	None
ENSMUST00000055946.7	Gpr158-201	ENSMUSG00000045967.11	Gpr158	-0.083217008	-1.226642833	0.229301206	0.679949928	-0.037893933	-0.521856781	0.605068168	0.808610976	None
ENSMUST00000120780.1	Gm13341-201	ENSMUSG00000083863.1	Gm13341	-0.149508777	-1.131491906	0.266627786	0.710841909	-0.055002357	-0.260717358	0.795843474	0.917601837	None
ENSMUST00000117219.1	Gm13340-201	ENSMUSG00000083563.1	Gm13340	-0.190777795	-2.288760794	0.029151909	0.337149875	-0.169194778	-1.706944848	0.096720506	0.321862990	None
ENSMUST00000028123.3	Gad2-201	ENSMUSG00000026787.3	Gad2	0.021567423	0.291735509	0.772455259	0.944652242	0.074188680	1.122689776	0.269237327	0.546861933	None
ENSMUST00000156728.1	Gad2-202	ENSMUSG00000026787.3	Gad2	0.333022144	2.025082114	0.051648706	0.415889355	0.074188680	1.122689776	0.269237327	0.546861933	None
ENSMUST00000014290.14	Apbb1ip-201	ENSMUSG00000026786.14	Apbb1ip	-0.034383368	-0.535445232	0.596208009	0.888245312	0.022841087	0.224941321	0.823337459	0.930545733	None
ENSMUST00000091396.4	A130006I12Rik-201	ENSMUSG00000069136.4	A130006I12Rik	-0.164093694	-0.816917685	0.420283101	0.809107111	-0.061628949	-0.269632524	0.789031628	0.914849814	None
ENSMUST00000148072.7	Pdss1-205	ENSMUSG00000026784.14	Pdss1	-0.021385815	-0.113881176	0.910075046	0.982812036	0.011745218	0.296473853	0.768626283	0.902781274	None
ENSMUST00000053729.13	Pdss1-201	ENSMUSG00000026784.14	Pdss1	-0.128822334	-2.371842137	0.024170746	0.316264606	0.011745218	0.296473853	0.768626283	0.902781274	None
ENSMUST00000152170.7	Pdss1-207	ENSMUSG00000026784.14	Pdss1	0.270653603	2.336347982	0.026195744	0.324404628	0.011745218	0.296473853	0.768626283	0.902781274	None
ENSMUST00000139472.1	Pdss1-203	ENSMUSG00000026784.14	Pdss1	0.032647473	0.576758124	0.568316989	0.878523260	0.011745218	0.296473853	0.768626283	0.902781274	None
ENSMUST00000149229.1	Pdss1-206	ENSMUSG00000026784.14	Pdss1	0.249989591	1.222703636	0.230764947	0.681471902	0.011745218	0.296473853	0.768626283	0.902781274	None
ENSMUST00000126112.7	Abi1-206	ENSMUSG00000058835.14	Abi1	0.143726021	1.167271690	0.252105997	0.700144661	0.091110792	3.237456227	0.002645692	0.051085518	None
ENSMUST00000123948.7	Abi1-205	ENSMUSG00000058835.14	Abi1	-0.335669351	-0.841544250	0.406564401	0.802069858	0.091110792	3.237456227	0.002645692	0.051085518	None
ENSMUST00000153931.7	Abi1-212	ENSMUSG00000058835.14	Abi1	-0.054528076	-0.327703696	0.745364749	0.937380366	0.091110792	3.237456227	0.002645692	0.051085518	None
ENSMUST00000091394.12	Abi1-202	ENSMUSG00000058835.14	Abi1	-0.029692558	-0.403703951	0.689234604	0.920082030	0.091110792	3.237456227	0.002645692	0.051085518	None
ENSMUST00000078977.13	Abi1-201	ENSMUSG00000058835.14	Abi1	0.104232639	2.146285105	0.039884616	0.378794133	0.091110792	3.237456227	0.002645692	0.051085518	None
ENSMUST00000093171.12	Abi1-203	ENSMUSG00000058835.14	Abi1	-0.002151013	-0.029842912	0.976385905	0.996967664	0.091110792	3.237456227	0.002645692	0.051085518	None
ENSMUST00000178908.1	Abi1-215	ENSMUSG00000058835.14	Abi1	-0.029629247	-0.123852922	0.902240777	0.980488769	0.091110792	3.237456227	0.002645692	0.051085518	None
ENSMUST00000135308.1	Abi1-207	ENSMUSG00000058835.14	Abi1	0.310339220	1.746863808	0.090681047	0.504745030	0.091110792	3.237456227	0.002645692	0.051085518	None
ENSMUST00000148294.1	Abi1-210	ENSMUSG00000058835.14	Abi1	0.054784038	0.273435149	0.786353753	0.948430241	0.091110792	3.237456227	0.002645692	0.051085518	None
ENSMUST00000156344.7	Abi1-214	ENSMUSG00000058835.14	Abi1	0.160872945	0.444130765	0.660069530	0.911135796	0.091110792	3.237456227	0.002645692	0.051085518	None
ENSMUST00000154162.1	Abi1-213	ENSMUSG00000058835.14	Abi1	0.578743918	1.480780266	0.148877426	0.594792827	0.091110792	3.237456227	0.002645692	0.051085518	None
ENSMUST00000227663.1	Acbd5-212	ENSMUSG00000026781.17	Acbd5	-0.293905933	-0.983550527	0.333040899	0.757466073	0.070976217	1.541406965	0.132241512	0.378782743	None
ENSMUST00000028121.14	Acbd5-201	ENSMUSG00000026781.17	Acbd5	0.110205654	0.731982245	0.469742417	0.834486264	0.070976217	1.541406965	0.132241512	0.378782743	None
ENSMUST00000226571.1	Acbd5-208	ENSMUSG00000026781.17	Acbd5	0.137338034	1.104065753	0.278161309	0.720068879	0.070976217	1.541406965	0.132241512	0.378782743	None
ENSMUST00000114529.9	Acbd5-204	ENSMUSG00000026781.17	Acbd5	-0.162096002	-0.377563522	0.708358069	0.925527186	0.070976217	1.541406965	0.132241512	0.378782743	None
ENSMUST00000114526.8	Acbd5-203	ENSMUSG00000026781.17	Acbd5	-0.235780759	-0.533808487	0.597326371	0.888531506	0.070976217	1.541406965	0.132241512	0.378782743	None
ENSMUST00000228050.1	Acbd5-215	ENSMUSG00000026781.17	Acbd5	0.101328570	0.575023078	0.569475072	0.878849330	0.070976217	1.541406965	0.132241512	0.378782743	None
ENSMUST00000228891.1	Acbd5-218	ENSMUSG00000026781.17	Acbd5	-0.203357404	-1.093945856	0.282505824	0.723213431	0.070976217	1.541406965	0.132241512	0.378782743	None
ENSMUST00000114523.9	Acbd5-202	ENSMUSG00000026781.17	Acbd5	-0.151890845	-0.484645374	0.631375161	0.901788743	0.070976217	1.541406965	0.132241512	0.378782743	None
ENSMUST00000155602.3	Acbd5-206	ENSMUSG00000026781.17	Acbd5	-0.332360240	-1.828411669	0.077239811	0.479765214	0.070976217	1.541406965	0.132241512	0.378782743	None
ENSMUST00000227816.1	Acbd5-214	ENSMUSG00000026781.17	Acbd5	-0.447841908	-1.113920581	0.273976664	0.717099298	0.070976217	1.541406965	0.132241512	0.378782743	None
ENSMUST00000028119.6	Mastl-201	ENSMUSG00000026779.6	Mastl	-0.108511702	-1.889175942	0.068366315	0.460078487	-0.113737204	-1.641246984	0.109733264	0.344678757	None
ENSMUST00000028117.3	Yme1l1-201	ENSMUSG00000026775.9	Yme1l1	-0.042413140	-1.049400953	0.302201986	0.736362325	0.004009478	0.110662237	0.912518446	0.964542321	None
ENSMUST00000147750.1	Yme1l1-204	ENSMUSG00000026775.9	Yme1l1	-0.420087850	-2.026598618	0.051484418	0.415585070	0.004009478	0.110662237	0.912518446	0.964542321	None
ENSMUST00000134342.1	Yme1l1-203	ENSMUSG00000026775.9	Yme1l1	0.151661312	1.006028920	0.322282037	0.750493488	0.004009478	0.110662237	0.912518446	0.964542321	None
ENSMUST00000117205.1	Gm13423-201	ENSMUSG00000081648.1	Gm13423	-0.149047455	-1.345463540	0.188350239	0.639549480	-0.197775427	-1.136490970	0.263498573	0.541919326	None
ENSMUST00000102945.1	Nxph2-201	ENSMUSG00000069132.3	Nxph2	-0.103166105	-1.312896575	0.198967945	0.651239438	-0.057499224	-0.622017204	0.537975200	0.764370227	None
ENSMUST00000132484.6	Spopl-203	ENSMUSG00000026771.14	Spopl	-0.028726619	-0.314438782	0.755319291	0.940508880	-0.015278890	-0.194769253	0.846703548	0.940887319	None
ENSMUST00000028110.10	Spopl-201	ENSMUSG00000026771.14	Spopl	0.048052181	0.257232989	0.798718820	0.951653702	-0.015278890	-0.194769253	0.846703548	0.940887319	None
ENSMUST00000132827.7	Spopl-204	ENSMUSG00000026771.14	Spopl	-0.627559723	-2.572916549	0.015157761	0.267124179	-0.015278890	-0.194769253	0.846703548	0.940887319	None
ENSMUST00000136290.1	Spopl-205	ENSMUSG00000026771.14	Spopl	0.211238564	0.534726648	0.596698883	0.888337698	-0.015278890	-0.194769253	0.846703548	0.940887319	None
ENSMUST00000051416.11	Hnmt-201	ENSMUSG00000026986.14	Hnmt	0.012976059	0.038979632	0.969159540	0.995620573	-0.075931336	-0.929476069	0.359030192	0.630824086	None
ENSMUST00000114498.7	Hnmt-203	ENSMUSG00000026986.14	Hnmt	-0.672958257	-1.328610443	0.193788775	0.644677467	-0.075931336	-0.929476069	0.359030192	0.630824086	None
ENSMUST00000114497.1	Hnmt-202	ENSMUSG00000026986.14	Hnmt	0.044784055	0.316074300	0.754089583	0.940269975	-0.075931336	-0.929476069	0.359030192	0.630824086	None
ENSMUST00000057567.2	Il1f9-201	ENSMUSG00000044103.4	Il1f9	-0.086117574	-1.058303749	0.298190601	0.734316660	-0.375440005	-0.977558966	0.335023654	0.610617982	None
ENSMUST00000117264.1	Gm13416-201	ENSMUSG00000084241.1	Gm13416	0.077200713	0.968886921	0.340189104	0.761837864	0.135976266	0.998406185	0.324958152	0.601493294	None
ENSMUST00000070864.13	Cacna1b-202	ENSMUSG00000004113.18	Cacna1b	-0.216980200	-1.015478876	0.317830813	0.747059035	0.104637210	2.050315543	0.047907566	0.223889969	None
ENSMUST00000102939.8	Cacna1b-204	ENSMUSG00000004113.18	Cacna1b	0.057471848	1.004102135	0.323194828	0.751033301	0.104637210	2.050315543	0.047907566	0.223889969	None
ENSMUST00000114447.7	Cacna1b-205	ENSMUSG00000004113.18	Cacna1b	0.075515133	0.652765374	0.518776360	0.857912500	0.104637210	2.050315543	0.047907566	0.223889969	None
ENSMUST00000133892.1	Cacna1b-209	ENSMUSG00000004113.18	Cacna1b	-0.363665572	-0.997484637	0.326343247	0.752666796	0.104637210	2.050315543	0.047907566	0.223889969	None
ENSMUST00000125798.2	Cacna1b-207	ENSMUSG00000004113.18	Cacna1b	0.011594394	0.106398273	0.915960041	0.984280969	0.104637210	2.050315543	0.047907566	0.223889969	None
ENSMUST00000155356.3	Cacna1b-210	ENSMUSG00000004113.18	Cacna1b	-0.260234513	-1.114354660	0.273793385	0.717081554	0.104637210	2.050315543	0.047907566	0.223889969	None
ENSMUST00000124183.1	Cacna1b-206	ENSMUSG00000004113.18	Cacna1b	0.065142714	0.351818826	0.727382656	0.931706443	0.104637210	2.050315543	0.047907566	0.223889969	None
ENSMUST00000147147.7	Ehmt1-210	ENSMUSG00000036893.17	Ehmt1	-0.102792882	-1.169293503	0.251303018	0.699802060	-0.024540850	-0.843985555	0.404428378	0.668498431	None
ENSMUST00000114418.9	Ehmt1-204	ENSMUSG00000036893.17	Ehmt1	-0.015212849	-0.287159412	0.775923672	0.945231214	-0.024540850	-0.843985555	0.404428378	0.668498431	None
ENSMUST00000134775.2	Ehmt1-206	ENSMUSG00000036893.17	Ehmt1	-0.256038562	-0.784326961	0.438871146	0.818947796	-0.024540850	-0.843985555	0.404428378	0.668498431	None
ENSMUST00000114432.8	Ehmt1-205	ENSMUSG00000036893.17	Ehmt1	-0.187365068	-1.334372788	0.191915792	0.643044398	-0.024540850	-0.843985555	0.404428378	0.668498431	None
ENSMUST00000102938.9	Ehmt1-203	ENSMUSG00000036893.17	Ehmt1	-0.125220932	-1.206647408	0.236803288	0.686618682	-0.024540850	-0.843985555	0.404428378	0.668498431	None
ENSMUST00000091348.10	Ehmt1-202	ENSMUSG00000036893.17	Ehmt1	-0.087777375	-0.384813703	0.703034055	0.923879002	-0.024540850	-0.843985555	0.404428378	0.668498431	None
ENSMUST00000138805.7	Ehmt1-207	ENSMUSG00000036893.17	Ehmt1	0.116344463	0.806179984	0.426353098	0.812409663	-0.024540850	-0.843985555	0.404428378	0.668498431	None
ENSMUST00000152636.3	Ehmt1-215	ENSMUSG00000036893.17	Ehmt1	0.222635121	1.154175364	0.257352794	0.704816425	-0.024540850	-0.843985555	0.404428378	0.668498431	None
ENSMUST00000144672.1	Ehmt1-209	ENSMUSG00000036893.17	Ehmt1	0.022534747	0.131530273	0.896215850	0.979140469	-0.024540850	-0.843985555	0.404428378	0.668498431	None
ENSMUST00000198923.4	Ehmt1-216	ENSMUSG00000036893.17	Ehmt1	0.032895742	0.237447437	0.813890499	0.955780929	-0.024540850	-0.843985555	0.404428378	0.668498431	None
ENSMUST00000152161.7	Ehmt1-213	ENSMUSG00000036893.17	Ehmt1	-0.105677000	-0.615708176	0.542634794	0.869367949	-0.024540850	-0.843985555	0.404428378	0.668498431	None
ENSMUST00000150379.1	Ehmt1-211	ENSMUSG00000036893.17	Ehmt1	0.022416159	0.179235469	0.858932992	0.969543514	-0.024540850	-0.843985555	0.404428378	0.668498431	None
ENSMUST00000102935.9	Arrdc1-202	ENSMUSG00000026972.15	Arrdc1	0.684323632	2.433228512	0.021001907	0.300080849	0.046320733	0.913595894	0.367200925	0.636949307	None
ENSMUST00000028349.13	Arrdc1-201	ENSMUSG00000026972.15	Arrdc1	-0.067987694	-1.171486293	0.250434253	0.698940343	0.046320733	0.913595894	0.367200925	0.636949307	None
ENSMUST00000155953.7	Arrdc1-211	ENSMUSG00000026972.15	Arrdc1	-0.056294170	-0.372274860	0.712251161	0.926624651	0.046320733	0.913595894	0.367200925	0.636949307	None
ENSMUST00000129784.7	Arrdc1-203	ENSMUSG00000026972.15	Arrdc1	-0.075433020	-0.493545189	0.625147219	0.899251763	0.046320733	0.913595894	0.367200925	0.636949307	None
ENSMUST00000152240.7	Arrdc1-209	ENSMUSG00000026972.15	Arrdc1	-0.014760925	-0.135945912	0.892753425	0.978223136	0.046320733	0.913595894	0.367200925	0.636949307	None
ENSMUST00000133934.1	Arrdc1-206	ENSMUSG00000026972.15	Arrdc1	0.045335128	0.449718551	0.656079353	0.909536137	0.046320733	0.913595894	0.367200925	0.636949307	None
ENSMUST00000155525.7	Arrdc1-210	ENSMUSG00000026972.15	Arrdc1	-0.294417023	-1.253877026	0.219370716	0.670713828	0.046320733	0.913595894	0.367200925	0.636949307	None
ENSMUST00000156706.1	Arrdc1-212	ENSMUSG00000026972.15	Arrdc1	-0.170538805	-0.889209248	0.380819988	0.787162090	0.046320733	0.913595894	0.367200925	0.636949307	None
ENSMUST00000133396.1	Arrdc1-205	ENSMUSG00000026972.15	Arrdc1	0.079676922	0.683116986	0.499666850	0.849164122	0.046320733	0.913595894	0.367200925	0.636949307	None
ENSMUST00000028350.8	Zmynd19-201	ENSMUSG00000026974.11	Zmynd19	0.039669905	1.039604779	0.306659278	0.739500639	0.091735299	2.888613587	0.006607273	0.083002308	None
ENSMUST00000148042.2	Zmynd19-202	ENSMUSG00000026974.11	Zmynd19	0.064368356	1.412923568	0.167757989	0.617892327	0.091735299	2.888613587	0.006607273	0.083002308	None
ENSMUST00000028351.8	Dph7-201	ENSMUSG00000026975.10	Dph7	-0.168765061	-2.715206925	0.010781101	0.232603302	-0.007805791	-0.209039883	0.835633055	0.936419995	None
ENSMUST00000126909.7	Dph7-203	ENSMUSG00000026975.10	Dph7	0.992748620	2.341218592	0.025909044	0.323376029	-0.007805791	-0.209039883	0.835633055	0.936419995	None
ENSMUST00000135339.7	Dph7-204	ENSMUSG00000026975.10	Dph7	-0.620076292	-1.818438262	0.078786626	0.483082503	-0.007805791	-0.209039883	0.835633055	0.936419995	None
ENSMUST00000143253.7	Dph7-205	ENSMUSG00000026975.10	Dph7	0.195182732	1.002523041	0.323944222	0.751731718	-0.007805791	-0.209039883	0.835633055	0.936419995	None
ENSMUST00000153375.7	Dph7-207	ENSMUSG00000026975.10	Dph7	-0.155620873	-0.747526126	0.460445741	0.829494839	-0.007805791	-0.209039883	0.835633055	0.936419995	None
ENSMUST00000146382.7	Dph7-206	ENSMUSG00000026975.10	Dph7	-0.210327726	-2.032983854	0.050797705	0.413862786	-0.007805791	-0.209039883	0.835633055	0.936419995	None
ENSMUST00000045604.3	Mrpl41-201	ENSMUSG00000036850.4	Mrpl41	0.003264740	0.082152601	0.935059776	0.989050904	0.065166421	1.615422276	0.115229267	0.352842155	None
ENSMUST00000194392.1	Mrpl41-202	ENSMUSG00000036850.4	Mrpl41	0.122808084	0.848400414	0.402795492	0.799604413	0.065166421	1.615422276	0.115229267	0.352842155	None
ENSMUST00000045295.13	Pnpla7-201	ENSMUSG00000036833.16	Pnpla7	-0.014213883	-0.170230326	0.865948238	0.971966494	-0.067006336	-0.824823052	0.415076956	0.676023085	None
ENSMUST00000139031.1	Pnpla7-206	ENSMUSG00000036833.16	Pnpla7	-0.036422296	-0.179488175	0.858736292	0.969521429	-0.067006336	-0.824823052	0.415076956	0.676023085	None
ENSMUST00000132082.7	Pnpla7-203	ENSMUSG00000036833.16	Pnpla7	-0.322009837	-2.370035576	0.024270273	0.316500215	-0.067006336	-0.824823052	0.415076956	0.676023085	None
ENSMUST00000154359.1	Pnpla7-214	ENSMUSG00000036833.16	Pnpla7	-0.074180540	-0.352048351	0.727212240	0.931636053	-0.067006336	-0.824823052	0.415076956	0.676023085	None
ENSMUST00000100334.10	Nsmf-203	ENSMUSG00000006476.19	Nsmf	0.008019315	0.122352581	0.903418896	0.980715479	0.092145027	2.815750895	0.007951607	0.091384004	None
ENSMUST00000152122.7	Nsmf-216	ENSMUSG00000006476.19	Nsmf	0.104752705	0.438419699	0.664158252	0.912576707	0.092145027	2.815750895	0.007951607	0.091384004	None
ENSMUST00000006646.14	Nsmf-201	ENSMUSG00000006476.19	Nsmf	-0.109032440	-0.978074668	0.335698278	0.759097667	0.092145027	2.815750895	0.007951607	0.091384004	None
ENSMUST00000141866.2	Nsmf-214	ENSMUSG00000006476.19	Nsmf	0.016871090	0.157113955	0.876185950	0.974178833	0.092145027	2.815750895	0.007951607	0.091384004	None
ENSMUST00000102931.10	Nsmf-204	ENSMUSG00000006476.19	Nsmf	0.084350885	1.803147776	0.081209404	0.486061007	0.092145027	2.815750895	0.007951607	0.091384004	None
ENSMUST00000074422.13	Nsmf-202	ENSMUSG00000006476.19	Nsmf	0.051567436	0.189845610	0.850682427	0.967655794	0.092145027	2.815750895	0.007951607	0.091384004	None
ENSMUST00000132172.7	Nsmf-209	ENSMUSG00000006476.19	Nsmf	-0.020741267	-0.172063607	0.864519144	0.971198219	0.092145027	2.815750895	0.007951607	0.091384004	None
ENSMUST00000140737.7	Nsmf-213	ENSMUSG00000006476.19	Nsmf	0.178155153	0.882356745	0.384455146	0.789062696	0.092145027	2.815750895	0.007951607	0.091384004	None
ENSMUST00000114386.7	Nsmf-205	ENSMUSG00000006476.19	Nsmf	-0.202131508	-1.307544386	0.200756026	0.653194381	0.092145027	2.815750895	0.007951607	0.091384004	None
ENSMUST00000135328.1	Nsmf-211	ENSMUSG00000006476.19	Nsmf	-0.061141029	-0.484176030	0.631704369	0.901822405	0.092145027	2.815750895	0.007951607	0.091384004	None
ENSMUST00000134744.2	Nsmf-210	ENSMUSG00000006476.19	Nsmf	-0.069289086	-0.344321619	0.732956849	0.933346315	0.092145027	2.815750895	0.007951607	0.091384004	None
ENSMUST00000140733.1	Nsmf-212	ENSMUSG00000006476.19	Nsmf	-0.008104841	-0.085859455	0.932136837	0.988388807	0.092145027	2.815750895	0.007951607	0.091384004	None
ENSMUST00000152506.1	Nsmf-217	ENSMUSG00000006476.19	Nsmf	-0.007642644	-0.047276391	0.962599799	0.994331063	0.092145027	2.815750895	0.007951607	0.091384004	None
ENSMUST00000124309.1	Nsmf-208	ENSMUSG00000006476.19	Nsmf	0.057831374	0.614113770	0.543674062	0.869834040	0.092145027	2.815750895	0.007951607	0.091384004	None
ENSMUST00000104999.3	Nrarp-201	ENSMUSG00000078202.3	Nrarp	0.089105189	1.864719508	0.071826208	0.466549967	0.138666814	2.807287464	0.008123354	0.092243245	None
ENSMUST00000081869.6	Tor4a-201	ENSMUSG00000059555.6	Tor4a	-0.102001273	-1.441089206	0.159703358	0.608587793	-0.068974380	-0.566405993	0.574744178	0.787382481	None
ENSMUST00000059849.14	Nelfb-201	ENSMUSG00000013465.19	Nelfb	-0.030322037	-0.858537397	0.397263501	0.796827949	0.024033371	0.828748318	0.412881715	0.674577248	None
ENSMUST00000128876.7	Nelfb-203	ENSMUSG00000013465.19	Nelfb	-0.026564458	-0.162465243	0.872006381	0.973238581	0.024033371	0.828748318	0.412881715	0.674577248	None
ENSMUST00000129140.1	Nelfb-204	ENSMUSG00000013465.19	Nelfb	0.132344063	0.737391771	0.466494723	0.832707852	0.024033371	0.828748318	0.412881715	0.674577248	None
ENSMUST00000124900.1	Nelfb-202	ENSMUSG00000013465.19	Nelfb	0.015761554	0.047930684	0.962082596	0.994261954	0.024033371	0.828748318	0.412881715	0.674577248	None
ENSMUST00000146729.1	Nelfb-207	ENSMUSG00000013465.19	Nelfb	-0.284201521	-1.344837959	0.188549982	0.639549480	0.024033371	0.828748318	0.412881715	0.674577248	None
ENSMUST00000140934.1	Nelfb-206	ENSMUSG00000013465.19	Nelfb	0.431517590	1.425590790	0.164096698	0.613610306	0.024033371	0.828748318	0.412881715	0.674577248	None
ENSMUST00000043584.4	Tubb4b-201	ENSMUSG00000036752.4	Tubb4b	-0.009499914	-0.285538539	0.777153329	0.945612364	0.042400015	1.664818129	0.104907303	0.335535382	None
ENSMUST00000145607.1	Tubb4b-202	ENSMUSG00000036752.4	Tubb4b	0.067372409	0.476623636	0.637012292	0.904177546	0.042400015	1.664818129	0.104907303	0.335535382	None
ENSMUST00000114356.2	Cysrt1-202	ENSMUSG00000036731.7	Cysrt1	-0.012362611	-0.132432525	0.895508198	0.979054630	-0.680045846	-1.963578419	0.057589329	0.246632047	None
ENSMUST00000114355.1	Rnf208-202	ENSMUSG00000044628.5	Rnf208	0.010001775	0.285690916	0.777037705	0.945612364	0.050678812	1.400528160	0.170187996	0.431771247	None
ENSMUST00000060818.1	Rnf208-201	ENSMUSG00000044628.5	Rnf208	0.036881901	0.129140818	0.898090358	0.979651247	0.050678812	1.400528160	0.170187996	0.431771247	None
ENSMUST00000100329.9	Ndor1-201	ENSMUSG00000006471.18	Ndor1	-0.115690014	-1.744007348	0.091185653	0.506053133	-0.037444544	-0.591672025	0.557885577	0.776800733	None
ENSMUST00000114349.8	Ndor1-202	ENSMUSG00000006471.18	Ndor1	0.161792094	1.010686409	0.320082905	0.748824975	-0.037444544	-0.591672025	0.557885577	0.776800733	None
ENSMUST00000148589.8	Ndor1-210	ENSMUSG00000006471.18	Ndor1	-0.241517601	-2.509471373	0.017596317	0.280733524	-0.037444544	-0.591672025	0.557885577	0.776800733	None
ENSMUST00000129705.1	Ndor1-204	ENSMUSG00000006471.18	Ndor1	0.184698932	0.959562648	0.344787796	0.765741657	-0.037444544	-0.591672025	0.557885577	0.776800733	None
ENSMUST00000123472.1	Ndor1-203	ENSMUSG00000006471.18	Ndor1	-0.047403543	-0.258871088	0.797466196	0.951431058	-0.037444544	-0.591672025	0.557885577	0.776800733	None
ENSMUST00000132591.1	Ndor1-206	ENSMUSG00000006471.18	Ndor1	0.036090142	0.290198316	0.773619833	0.944778643	-0.037444544	-0.591672025	0.557885577	0.776800733	None
ENSMUST00000137355.1	Ndor1-207	ENSMUSG00000006471.18	Ndor1	0.179424489	0.956152195	0.346480167	0.766697939	-0.037444544	-0.591672025	0.557885577	0.776800733	None
ENSMUST00000104998.4	Tmem203-201	ENSMUSG00000078201.5	Tmem203	-0.075551752	-1.385858728	0.175796214	0.626296680	-0.013256392	-0.248771003	0.804996797	0.921802788	None
ENSMUST00000114336.3	Tprn-201	ENSMUSG00000048707.9	Tprn	-0.003847283	-0.093130946	0.926405930	0.986976879	0.028844985	0.695381686	0.491422927	0.732349589	None
ENSMUST00000155738.1	Tprn-204	ENSMUSG00000048707.9	Tprn	-0.402289257	-2.053526515	0.048642725	0.406751310	0.028844985	0.695381686	0.491422927	0.732349589	None
ENSMUST00000133697.1	Ssna1-203	ENSMUSG00000026966.6	Ssna1	0.127434287	1.639924871	0.111250580	0.540085218	0.022388374	0.689860475	0.494846150	0.734764868	None
ENSMUST00000028342.6	Ssna1-201	ENSMUSG00000026966.6	Ssna1	-0.090147571	-2.091377056	0.044882287	0.396175365	0.022388374	0.689860475	0.494846150	0.734764868	None
ENSMUST00000141470.1	Ssna1-204	ENSMUSG00000026966.6	Ssna1	0.024266952	0.250492931	0.803878509	0.953309867	0.022388374	0.689860475	0.494846150	0.734764868	None
ENSMUST00000127176.1	Ssna1-202	ENSMUSG00000026966.6	Ssna1	0.056902141	0.497286292	0.622537583	0.898188082	0.022388374	0.689860475	0.494846150	0.734764868	None
ENSMUST00000028341.10	Anapc2-201	ENSMUSG00000026965.12	Anapc2	0.022748273	0.700443976	0.488935940	0.843956358	0.062738820	2.235984047	0.031850340	0.180226405	None
ENSMUST00000129265.1	Anapc2-203	ENSMUSG00000026965.12	Anapc2	-0.150140984	-1.413432583	0.167609634	0.617710523	0.062738820	2.235984047	0.031850340	0.180226405	None
ENSMUST00000129300.1	Anapc2-204	ENSMUSG00000026965.12	Anapc2	-0.033652224	-0.313727578	0.755854233	0.940771778	0.062738820	2.235984047	0.031850340	0.180226405	None
ENSMUST00000125885.1	Anapc2-202	ENSMUSG00000026965.12	Anapc2	-0.133052119	-0.959999815	0.344571262	0.765513236	0.062738820	2.235984047	0.031850340	0.180226405	None
ENSMUST00000114318.9	Grin1-208	ENSMUSG00000026959.13	Grin1	-0.315425404	-1.050936608	0.301507380	0.736118135	0.042313851	1.169050993	0.250309951	0.527479443	None
ENSMUST00000114310.9	Grin1-204	ENSMUSG00000026959.13	Grin1	-0.283968143	-0.789072982	0.436133792	0.817480333	0.042313851	1.169050993	0.250309951	0.527479443	None
ENSMUST00000114308.9	Grin1-203	ENSMUSG00000026959.13	Grin1	-0.152657151	-0.490554039	0.627237274	0.900201275	0.042313851	1.169050993	0.250309951	0.527479443	None
ENSMUST00000114317.9	Grin1-207	ENSMUSG00000026959.13	Grin1	0.207953515	0.535872523	0.595916213	0.888208122	0.042313851	1.169050993	0.250309951	0.527479443	None
ENSMUST00000028335.12	Grin1-201	ENSMUSG00000026959.13	Grin1	0.029026505	0.337557714	0.737998557	0.934527493	0.042313851	1.169050993	0.250309951	0.527479443	None
ENSMUST00000114314.9	Grin1-206	ENSMUSG00000026959.13	Grin1	-0.201396766	-1.579728529	0.124440073	0.561180935	0.042313851	1.169050993	0.250309951	0.527479443	None
ENSMUST00000114307.7	Grin1-202	ENSMUSG00000026959.13	Grin1	0.066052819	0.756670799	0.455027207	0.826474403	0.042313851	1.169050993	0.250309951	0.527479443	None
ENSMUST00000114312.1	Grin1-205	ENSMUSG00000026959.13	Grin1	-0.021978871	-0.184870358	0.854549162	0.968890704	0.042313851	1.169050993	0.250309951	0.527479443	None
ENSMUST00000127171.1	Grin1-209	ENSMUSG00000026959.13	Grin1	-0.114753327	-0.785441788	0.438227220	0.818588530	0.042313851	1.169050993	0.250309951	0.527479443	None
ENSMUST00000153465.1	Grin1-212	ENSMUSG00000026959.13	Grin1	0.106040295	0.800129040	0.429797206	0.814625893	0.042313851	1.169050993	0.250309951	0.527479443	None
ENSMUST00000153551.1	Grin1-213	ENSMUSG00000026959.13	Grin1	0.246798400	1.349597944	0.187034271	0.638435037	0.042313851	1.169050993	0.250309951	0.527479443	None
ENSMUST00000155627.1	Grin1-214	ENSMUSG00000026959.13	Grin1	0.006397446	0.092224388	0.927120206	0.987184425	0.042313851	1.169050993	0.250309951	0.527479443	None
ENSMUST00000042390.4	Man1b1-201	ENSMUSG00000036646.13	Man1b1	0.054894172	1.640325571	0.111166818	0.540080626	0.106052707	3.481104771	0.001361809	0.036171240	sig Gene
ENSMUST00000131826.1	Man1b1-203	ENSMUSG00000036646.13	Man1b1	0.321824501	1.676085887	0.103899286	0.527804557	0.106052707	3.481104771	0.001361809	0.036171240	sig Gene
ENSMUST00000126210.1	Man1b1-202	ENSMUSG00000036646.13	Man1b1	-0.095407873	-0.468564544	0.642697961	0.905095841	0.106052707	3.481104771	0.001361809	0.036171240	sig Gene
ENSMUST00000139108.7	Dpp7-206	ENSMUSG00000026958.13	Dpp7	0.084760418	0.739566585	0.465192734	0.832008602	-0.013453441	-0.206106543	0.837905911	0.937325254	None
ENSMUST00000139971.7	Dpp7-207	ENSMUSG00000026958.13	Dpp7	-0.016899121	-0.217490049	0.829268530	0.960904935	-0.013453441	-0.206106543	0.837905911	0.937325254	None
ENSMUST00000149953.1	Dpp7-209	ENSMUSG00000026958.13	Dpp7	-0.048008134	-0.197681624	0.844599996	0.965604000	-0.013453441	-0.206106543	0.837905911	0.937325254	None
ENSMUST00000028332.7	Dpp7-201	ENSMUSG00000026958.13	Dpp7	-0.171484912	-2.032889680	0.050807774	0.413862786	-0.013453441	-0.206106543	0.837905911	0.937325254	None
ENSMUST00000144218.7	Dpp7-208	ENSMUSG00000026958.13	Dpp7	0.263967720	1.551813935	0.130977298	0.570327960	-0.013453441	-0.206106543	0.837905911	0.937325254	None
ENSMUST00000135473.1	Dpp7-205	ENSMUSG00000026958.13	Dpp7	0.084326611	0.503729866	0.618054482	0.896630008	-0.013453441	-0.206106543	0.837905911	0.937325254	None
ENSMUST00000125248.1	Dpp7-202	ENSMUSG00000026958.13	Dpp7	-0.277727710	-1.129688578	0.267375377	0.711559355	-0.013453441	-0.206106543	0.837905911	0.937325254	None
ENSMUST00000102925.3	Uap1l1-201	ENSMUSG00000026956.15	Uap1l1	-0.060451310	-1.173530110	0.249626493	0.698380654	-0.062776618	-0.902726807	0.372862498	0.641201510	None
ENSMUST00000138985.7	Uap1l1-203	ENSMUSG00000026956.15	Uap1l1	0.244618268	1.011463135	0.319717161	0.748480688	-0.062776618	-0.902726807	0.372862498	0.641201510	None
ENSMUST00000131025.1	Uap1l1-202	ENSMUSG00000026956.15	Uap1l1	-0.326967157	-1.416698400	0.166660249	0.616682194	-0.062776618	-0.902726807	0.372862498	0.641201510	None
ENSMUST00000146226.1	Uap1l1-204	ENSMUSG00000026956.15	Uap1l1	0.294557943	1.093444029	0.282722510	0.723421061	-0.062776618	-0.902726807	0.372862498	0.641201510	None
ENSMUST00000028329.12	Sapcd2-201	ENSMUSG00000026955.13	Sapcd2	-0.027528370	-0.419009709	0.678132417	0.916467258	-0.010638096	-0.180261898	0.857990124	0.945934467	None
ENSMUST00000114293.8	Sapcd2-203	ENSMUSG00000026955.13	Sapcd2	-0.074064621	-0.615535824	0.542747086	0.869488625	-0.010638096	-0.180261898	0.857990124	0.945934467	None
ENSMUST00000155310.1	Sapcd2-207	ENSMUSG00000026955.13	Sapcd2	-0.081467078	-0.413548222	0.682085713	0.917916492	-0.010638096	-0.180261898	0.857990124	0.945934467	None
ENSMUST00000137171.1	Sapcd2-206	ENSMUSG00000026955.13	Sapcd2	0.004213475	0.024745176	0.980418704	0.998034196	-0.010638096	-0.180261898	0.857990124	0.945934467	None
ENSMUST00000132539.1	Sapcd2-205	ENSMUSG00000026955.13	Sapcd2	-0.098231935	-0.374471483	0.710633219	0.925986180	-0.010638096	-0.180261898	0.857990124	0.945934467	None
ENSMUST00000129214.1	Sapcd2-204	ENSMUSG00000026955.13	Sapcd2	-0.009787598	-0.048770876	0.961418469	0.994022057	-0.010638096	-0.180261898	0.857990124	0.945934467	None
ENSMUST00000028328.2	Entpd2-201	ENSMUSG00000015085.8	Entpd2	0.056526012	0.832036910	0.411827106	0.804451970	0.091171626	1.267686387	0.213306867	0.487593427	None
ENSMUST00000071442.11	Npdc1-202	ENSMUSG00000015094.16	Npdc1	0.018488834	0.626047934	0.535920430	0.866119356	0.052668314	1.876029818	0.069039087	0.269091094	None
ENSMUST00000144413.1	Npdc1-212	ENSMUSG00000015094.16	Npdc1	0.010178259	0.126696354	0.900008638	0.980020019	0.052668314	1.876029818	0.069039087	0.269091094	None
ENSMUST00000055921.13	Npdc1-201	ENSMUSG00000015094.16	Npdc1	-0.277351087	-1.730052706	0.093684979	0.510594024	0.052668314	1.876029818	0.069039087	0.269091094	None
ENSMUST00000141567.7	Npdc1-211	ENSMUSG00000015094.16	Npdc1	0.077323967	1.231585407	0.227474450	0.677982562	0.052668314	1.876029818	0.069039087	0.269091094	None
ENSMUST00000141106.7	Npdc1-210	ENSMUSG00000015094.16	Npdc1	-0.122607607	-1.435822940	0.161185601	0.610116500	0.052668314	1.876029818	0.069039087	0.269091094	None
ENSMUST00000156824.1	Npdc1-214	ENSMUSG00000015094.16	Npdc1	0.047856709	0.159264280	0.874506018	0.973981428	0.052668314	1.876029818	0.069039087	0.269091094	None
ENSMUST00000136138.7	Npdc1-208	ENSMUSG00000015094.16	Npdc1	-0.024541842	-0.261715325	0.795292561	0.950796416	0.052668314	1.876029818	0.069039087	0.269091094	None
ENSMUST00000133409.1	Npdc1-207	ENSMUSG00000015094.16	Npdc1	0.040881872	0.232637525	0.817590114	0.957055484	0.052668314	1.876029818	0.069039087	0.269091094	None
ENSMUST00000131185.7	Npdc1-205	ENSMUSG00000015094.16	Npdc1	0.002257709	0.024226621	0.980828962	0.998081031	0.052668314	1.876029818	0.069039087	0.269091094	None
ENSMUST00000128144.1	Npdc1-204	ENSMUSG00000015094.16	Npdc1	-0.073470629	-0.731122760	0.470259628	0.834719790	0.052668314	1.876029818	0.069039087	0.269091094	None
ENSMUST00000138651.1	Npdc1-209	ENSMUSG00000015094.16	Npdc1	0.000754993	0.002064998	0.998365760	1.000000000	0.052668314	1.876029818	0.069039087	0.269091094	None
ENSMUST00000102919.3	Abca2-201	ENSMUSG00000026944.18	Abca2	-0.006678287	-0.179409463	0.858797558	0.969521429	0.034226302	0.945832257	0.350740164	0.623949114	None
ENSMUST00000150550.1	Abca2-207	ENSMUSG00000026944.18	Abca2	-0.262728543	-2.033261232	0.050768057	0.413862786	0.034226302	0.945832257	0.350740164	0.623949114	None
ENSMUST00000125520.7	Abca2-202	ENSMUSG00000026944.18	Abca2	0.241889410	0.854320034	0.399559151	0.798098464	0.034226302	0.945832257	0.350740164	0.623949114	None
ENSMUST00000149385.7	Abca2-206	ENSMUSG00000026944.18	Abca2	-0.003753075	-0.025897327	0.979507192	0.997865176	0.034226302	0.945832257	0.350740164	0.623949114	None
ENSMUST00000144560.1	Abca2-205	ENSMUSG00000026944.18	Abca2	-0.250065806	-1.246970380	0.221857929	0.672959597	0.034226302	0.945832257	0.350740164	0.623949114	None
ENSMUST00000141065.1	Abca2-203	ENSMUSG00000026944.18	Abca2	-0.218200519	-1.791274537	0.083134229	0.488819603	0.034226302	0.945832257	0.350740164	0.623949114	None
ENSMUST00000132596.7	Paxx-208	ENSMUSG00000047617.11	Paxx	0.216355906	2.515539520	0.017348350	0.279910209	-0.014215582	-0.394190838	0.695839738	0.862684062	None
ENSMUST00000133919.7	Paxx-209	ENSMUSG00000047617.11	Paxx	0.210281952	1.072921223	0.291685570	0.729624155	-0.014215582	-0.394190838	0.695839738	0.862684062	None
ENSMUST00000132561.7	Paxx-207	ENSMUSG00000047617.11	Paxx	-0.002302946	-0.025834996	0.979556504	0.997865176	-0.014215582	-0.394190838	0.695839738	0.862684062	None
ENSMUST00000114261.8	Paxx-201	ENSMUSG00000047617.11	Paxx	-0.075976981	-0.810937663	0.423656997	0.811067261	-0.014215582	-0.394190838	0.695839738	0.862684062	None
ENSMUST00000135915.7	Paxx-210	ENSMUSG00000047617.11	Paxx	-0.039237993	-0.158041452	0.875461275	0.974076860	-0.014215582	-0.394190838	0.695839738	0.862684062	None
ENSMUST00000141613.7	Paxx-212	ENSMUSG00000047617.11	Paxx	-0.036274248	-0.313694741	0.755878934	0.940771778	-0.014215582	-0.394190838	0.695839738	0.862684062	None
ENSMUST00000130130.7	Paxx-206	ENSMUSG00000047617.11	Paxx	-0.009664593	-0.132177160	0.895708477	0.979060043	-0.014215582	-0.394190838	0.695839738	0.862684062	None
ENSMUST00000125710.7	Paxx-204	ENSMUSG00000047617.11	Paxx	-0.135224386	-1.925352875	0.063512323	0.448637474	-0.014215582	-0.394190838	0.695839738	0.862684062	None
ENSMUST00000124172.1	Paxx-203	ENSMUSG00000047617.11	Paxx	-0.059764092	-0.580563540	0.565781153	0.877322528	-0.014215582	-0.394190838	0.695839738	0.862684062	None
ENSMUST00000151239.1	Paxx-213	ENSMUSG00000047617.11	Paxx	-0.517959441	-1.776445414	0.085592589	0.494019649	-0.014215582	-0.394190838	0.695839738	0.862684062	None
ENSMUST00000138079.7	Paxx-211	ENSMUSG00000047617.11	Paxx	-0.096969438	-0.690912638	0.494822686	0.846625114	-0.014215582	-0.394190838	0.695839738	0.862684062	None
ENSMUST00000128560.1	Paxx-205	ENSMUSG00000047617.11	Paxx	0.707271858	1.761641496	0.088107995	0.500173358	-0.014215582	-0.394190838	0.695839738	0.862684062	None
ENSMUST00000114259.2	Ptgds-203	ENSMUSG00000015090.13	Ptgds	-0.519333221	-0.901190345	0.374517606	0.783554603	-0.392054941	-0.687182208	0.496511489	0.735752692	None
ENSMUST00000015234.12	Ptgds-201	ENSMUSG00000015090.13	Ptgds	-0.257279590	-0.455890023	0.651684314	0.908335343	-0.392054941	-0.687182208	0.496511489	0.735752692	None
ENSMUST00000114251.7	Ptgds-202	ENSMUSG00000015090.13	Ptgds	-0.927768394	-1.388555910	0.174981864	0.625371486	-0.392054941	-0.687182208	0.496511489	0.735752692	None
ENSMUST00000144016.7	Ptgds-205	ENSMUSG00000015090.13	Ptgds	-0.154495717	-0.433683095	0.667557313	0.913713331	-0.392054941	-0.687182208	0.496511489	0.735752692	None
ENSMUST00000137417.1	Ptgds-204	ENSMUSG00000015090.13	Ptgds	0.136322431	0.302484672	0.764326887	0.942923846	-0.392054941	-0.687182208	0.496511489	0.735752692	None
ENSMUST00000040042.10	C8g-202	ENSMUSG00000015083.11	C8g	-0.069637245	-0.672280972	0.506443945	0.852297123	0.066342389	0.414464832	0.681071481	0.852846978	None
ENSMUST00000015227.3	C8g-201	ENSMUSG00000015083.11	C8g	0.079592485	0.548298851	0.587460340	0.885811019	0.066342389	0.414464832	0.681071481	0.852846978	None
ENSMUST00000015239.9	Fbxw5-201	ENSMUSG00000015095.12	Fbxw5	0.004754931	0.152942716	0.879446376	0.974631746	0.052698614	2.241492840	0.031457855	0.179116076	None
ENSMUST00000126601.7	Fbxw5-204	ENSMUSG00000015095.12	Fbxw5	0.111199074	0.768467115	0.448093447	0.823391524	0.052698614	2.241492840	0.031457855	0.179116076	None
ENSMUST00000142004.7	Fbxw5-208	ENSMUSG00000015095.12	Fbxw5	0.130571903	0.866555911	0.392921842	0.794443409	0.052698614	2.241492840	0.031457855	0.179116076	None
ENSMUST00000135511.1	Fbxw5-207	ENSMUSG00000015095.12	Fbxw5	0.099917696	0.720433244	0.476719754	0.838024403	0.052698614	2.241492840	0.031457855	0.179116076	None
ENSMUST00000129104.1	Fbxw5-205	ENSMUSG00000015095.12	Fbxw5	-0.125034466	-0.781520627	0.440494613	0.819560216	0.052698614	2.241492840	0.031457855	0.179116076	None
ENSMUST00000135456.1	Fbxw5-206	ENSMUSG00000015095.12	Fbxw5	0.041874155	0.204510093	0.839307541	0.963681629	0.052698614	2.241492840	0.031457855	0.179116076	None
ENSMUST00000124375.1	Fbxw5-203	ENSMUSG00000015095.12	Fbxw5	-0.088586116	-0.337561913	0.737995424	0.934527493	0.052698614	2.241492840	0.031457855	0.179116076	None
ENSMUST00000148845.1	Fbxw5-209	ENSMUSG00000015095.12	Fbxw5	-0.020926928	-0.238242830	0.813279127	0.955504682	0.052698614	2.241492840	0.031457855	0.179116076	None
ENSMUST00000028311.12	Traf2-201	ENSMUSG00000026942.13	Traf2	-0.180050258	-2.016766594	0.052557765	0.418069472	-0.126000888	-2.847980602	0.007328152	0.087543362	None
ENSMUST00000114234.1	Traf2-202	ENSMUSG00000026942.13	Traf2	-0.153236509	-1.843698411	0.074919361	0.473005002	-0.126000888	-2.847980602	0.007328152	0.087543362	None
ENSMUST00000015236.3	Edf1-201	ENSMUSG00000015092.9	Edf1	-0.034682496	-0.770822792	0.446716384	0.822807639	0.029278772	0.725899640	0.472742832	0.719969397	None
ENSMUST00000153008.7	Edf1-205	ENSMUSG00000015092.9	Edf1	0.258839942	2.285074716	0.029393015	0.338014352	0.029278772	0.725899640	0.472742832	0.719969397	None
ENSMUST00000134689.7	Edf1-202	ENSMUSG00000015092.9	Edf1	0.125930581	0.832791701	0.411407754	0.804317261	0.029278772	0.725899640	0.472742832	0.719969397	None
ENSMUST00000142288.1	Edf1-203	ENSMUSG00000015092.9	Edf1	0.085487077	0.947689048	0.350703780	0.768816467	0.029278772	0.725899640	0.472742832	0.719969397	None
ENSMUST00000095117.9	Mamdc4-201	ENSMUSG00000026941.16	Mamdc4	-0.148572094	-1.823475601	0.078002090	0.481064123	-0.244197917	-1.662276815	0.105419013	0.336417857	None
ENSMUST00000039156.6	Phpt1-201	ENSMUSG00000036504.6	Phpt1	0.003020066	0.077128046	0.939023210	0.989050904	0.037846328	0.584248742	0.562812597	0.780350706	None
ENSMUST00000147096.1	Phpt1-202	ENSMUSG00000036504.6	Phpt1	0.094310544	1.916764601	0.064636782	0.451578517	0.037846328	0.584248742	0.562812597	0.780350706	None
ENSMUST00000114217.2	Ajm1-201	ENSMUSG00000029419.8	Ajm1	0.092332738	1.219642489	0.231907222	0.682460629	0.062192435	1.444636502	0.157483284	0.415508095	None
ENSMUST00000191602.1	Ajm1-204	ENSMUSG00000029419.8	Ajm1	-0.158061578	-1.151450768	0.258454277	0.705445930	0.062192435	1.444636502	0.157483284	0.415508095	None
ENSMUST00000058137.8	Rabl6-201	ENSMUSG00000015087.14	Rabl6	0.005419408	0.214948799	0.831231749	0.961199780	0.043927516	1.786131861	0.082773239	0.294760683	None
ENSMUST00000150206.7	Rabl6-209	ENSMUSG00000015087.14	Rabl6	0.043420645	0.562646598	0.577770064	0.881921679	0.043927516	1.786131861	0.082773239	0.294760683	None
ENSMUST00000128942.1	Rabl6-202	ENSMUSG00000015087.14	Rabl6	-0.049112790	-0.283967025	0.778346099	0.945975395	0.043927516	1.786131861	0.082773239	0.294760683	None
ENSMUST00000135084.1	Rabl6-203	ENSMUSG00000015087.14	Rabl6	-0.094051037	-0.882871247	0.384181439	0.788881055	0.043927516	1.786131861	0.082773239	0.294760683	None
ENSMUST00000143855.1	Rabl6-207	ENSMUSG00000015087.14	Rabl6	-0.333166813	-1.925411101	0.063504758	0.448637474	0.043927516	1.786131861	0.082773239	0.294760683	None
ENSMUST00000140635.7	Rabl6-204	ENSMUSG00000015087.14	Rabl6	0.112869132	0.705481099	0.485840974	0.842853263	0.043927516	1.786131861	0.082773239	0.294760683	None
ENSMUST00000142087.1	Tmem141-205	ENSMUSG00000026939.12	Tmem141	-0.176638497	-1.490619461	0.146286703	0.592097475	-0.076924696	-1.541032223	0.132332557	0.378791990	None
ENSMUST00000150165.7	Tmem141-206	ENSMUSG00000026939.12	Tmem141	-0.085767813	-1.085087214	0.286348324	0.725330895	-0.076924696	-1.541032223	0.132332557	0.378791990	None
ENSMUST00000128149.1	Tmem141-202	ENSMUSG00000026939.12	Tmem141	-0.093627607	-0.882040039	0.384623691	0.789192855	-0.076924696	-1.541032223	0.132332557	0.378791990	None
ENSMUST00000132348.7	Tmem141-203	ENSMUSG00000026939.12	Tmem141	-0.524455488	-1.380957198	0.177283705	0.627949174	-0.076924696	-1.541032223	0.132332557	0.378791990	None
ENSMUST00000155893.1	Tmem141-207	ENSMUSG00000026939.12	Tmem141	0.283136798	0.728402272	0.471898904	0.835381425	-0.076924696	-1.541032223	0.132332557	0.378791990	None
ENSMUST00000137661.1	A230005M16Rik-201	ENSMUSG00000087612.1	A230005M16Rik	0.040824095	0.437168257	0.665055605	0.912898070	0.159970172	1.223243259	0.229437296	0.505546669	None
ENSMUST00000061483.8	Bmyc-201	ENSMUSG00000049086.8	Bmyc	-0.038920178	-0.958220565	0.345453117	0.765913425	0.003160694	0.071412438	0.943477379	0.977945883	None
ENSMUST00000200434.4	Kcnt1-215	ENSMUSG00000058740.14	Kcnt1	-0.246518556	-2.073624797	0.046612725	0.400836608	-0.009249532	-0.163234342	0.871275963	0.951600289	None
ENSMUST00000114172.5	Kcnt1-203	ENSMUSG00000058740.14	Kcnt1	0.010269569	0.064238301	0.949197818	0.991180236	-0.009249532	-0.163234342	0.871275963	0.951600289	None
ENSMUST00000131529.5	Kcnt1-206	ENSMUSG00000058740.14	Kcnt1	-0.011660640	-0.141054689	0.888750172	0.977145987	-0.009249532	-0.163234342	0.871275963	0.951600289	None
ENSMUST00000037580.12	Kcnt1-201	ENSMUSG00000058740.14	Kcnt1	0.115922836	1.479694130	0.149165652	0.594792827	-0.009249532	-0.163234342	0.871275963	0.951600289	None
ENSMUST00000138568.7	Kcnt1-207	ENSMUSG00000058740.14	Kcnt1	-0.499086507	-2.558960804	0.015665728	0.269358301	-0.009249532	-0.163234342	0.871275963	0.951600289	None
ENSMUST00000128502.2	Kcnt1-205	ENSMUSG00000058740.14	Kcnt1	-0.006833817	-0.040991624	0.967568562	0.995102448	-0.009249532	-0.163234342	0.871275963	0.951600289	None
ENSMUST00000153001.2	Kcnt1-210	ENSMUSG00000058740.14	Kcnt1	0.061381061	0.262169373	0.794945720	0.950646886	-0.009249532	-0.163234342	0.871275963	0.951600289	None
ENSMUST00000145544.5	Kcnt1-208	ENSMUSG00000058740.14	Kcnt1	-0.199691734	-1.948778150	0.060531092	0.441414306	-0.009249532	-0.163234342	0.871275963	0.951600289	None
ENSMUST00000199269.1	Kcnt1-214	ENSMUSG00000058740.14	Kcnt1	-0.137113772	-1.203278472	0.238085011	0.687441191	-0.009249532	-0.163234342	0.871275963	0.951600289	None
ENSMUST00000114167.8	Camsap1-202	ENSMUSG00000026933.17	Camsap1	0.006830485	0.181988554	0.856790568	0.969407704	0.078225710	2.291188844	0.028108264	0.170202939	None
ENSMUST00000143977.7	Camsap1-209	ENSMUSG00000026933.17	Camsap1	0.055468504	1.190889226	0.242842748	0.691632832	0.078225710	2.291188844	0.028108264	0.170202939	None
ENSMUST00000134970.7	Camsap1-206	ENSMUSG00000026933.17	Camsap1	0.121524982	0.221702178	0.826016958	0.960145595	0.078225710	2.291188844	0.028108264	0.170202939	None
ENSMUST00000134054.7	Camsap1-204	ENSMUSG00000026933.17	Camsap1	-0.053190647	-0.783185344	0.439531137	0.819209770	0.078225710	2.291188844	0.028108264	0.170202939	None
ENSMUST00000151593.7	Camsap1-211	ENSMUSG00000026933.17	Camsap1	0.315297914	1.331891614	0.192720549	0.643516309	0.078225710	2.291188844	0.028108264	0.170202939	None
ENSMUST00000142028.1	Camsap1-208	ENSMUSG00000026933.17	Camsap1	-0.024589234	-0.213840173	0.832088555	0.961543847	0.078225710	2.291188844	0.028108264	0.170202939	None
ENSMUST00000127823.1	Camsap1-203	ENSMUSG00000026933.17	Camsap1	-0.404698546	-1.221558712	0.231191686	0.681773282	0.078225710	2.291188844	0.028108264	0.170202939	None
ENSMUST00000123275.7	Ubac1-202	ENSMUSG00000036352.16	Ubac1	-0.138189934	-1.545585949	0.132473321	0.573396508	0.049138021	1.504962308	0.141335530	0.393070992	None
ENSMUST00000036509.13	Ubac1-201	ENSMUSG00000036352.16	Ubac1	0.014681460	0.420511710	0.677046818	0.916148356	0.049138021	1.504962308	0.141335530	0.393070992	None
ENSMUST00000154336.1	Ubac1-209	ENSMUSG00000036352.16	Ubac1	0.299024894	0.871811018	0.390092875	0.792331874	0.049138021	1.504962308	0.141335530	0.393070992	None
ENSMUST00000136750.2	Ubac1-204	ENSMUSG00000036352.16	Ubac1	-0.092186378	-0.398021949	0.693374211	0.921263479	0.049138021	1.504962308	0.141335530	0.393070992	None
ENSMUST00000148725.1	Ubac1-207	ENSMUSG00000036352.16	Ubac1	0.253262542	1.594096643	0.121180783	0.555333169	0.049138021	1.504962308	0.141335530	0.393070992	None
ENSMUST00000146898.1	Ubac1-206	ENSMUSG00000036352.16	Ubac1	-0.157530786	-0.736105933	0.467265509	0.832898529	0.049138021	1.504962308	0.141335530	0.393070992	None
ENSMUST00000150608.1	Ubac1-208	ENSMUSG00000036352.16	Ubac1	0.175109931	1.270048369	0.213629392	0.665775494	0.049138021	1.504962308	0.141335530	0.393070992	None
ENSMUST00000114159.8	Nacc2-202	ENSMUSG00000026932.14	Nacc2	0.098298953	0.768174241	0.448264829	0.823419373	0.046384307	0.878412422	0.385730581	0.652709474	None
ENSMUST00000028300.5	Nacc2-201	ENSMUSG00000026932.14	Nacc2	-0.068357601	-0.703712539	0.486926364	0.843070916	0.046384307	0.878412422	0.385730581	0.652709474	None
ENSMUST00000133808.1	Tmem250-ps-201	ENSMUSG00000087679.2	Tmem250-ps	-0.066009814	-1.557365582	0.129655356	0.568494086	-0.027747861	-0.737413402	0.465802560	0.715265088	None
ENSMUST00000155199.1	1810012K08Rik-201	ENSMUSG00000087595.1	1810012K08Rik	-0.058225277	-1.025179048	0.313305900	0.744102933	-0.074210721	-0.193513937	0.847678912	0.941582615	None
ENSMUST00000091263.11	Qsox2-202	ENSMUSG00000036327.18	Qsox2	-0.224348167	-3.966317870	0.000407390	0.067652689	-0.212774745	-4.294872394	0.000132638	0.011827315	sig Gene
ENSMUST00000036187.8	Qsox2-201	ENSMUSG00000036327.18	Qsox2	-0.232559699	-2.782323261	0.009154656	0.219580797	-0.212774745	-4.294872394	0.000132638	0.011827315	sig Gene
ENSMUST00000066936.8	Gpsm1-202	ENSMUSG00000026930.15	Gpsm1	-0.000015208	-0.000295660	0.999766015	1.000000000	0.069949744	3.137950059	0.003450614	0.058387671	None
ENSMUST00000078616.11	Gpsm1-203	ENSMUSG00000026930.15	Gpsm1	0.130994484	1.343439595	0.188997062	0.640061645	0.069949744	3.137950059	0.003450614	0.058387671	None
ENSMUST00000145884.7	Gpsm1-210	ENSMUSG00000026930.15	Gpsm1	-0.111910556	-0.919858727	0.364833262	0.778144554	0.069949744	3.137950059	0.003450614	0.058387671	None
ENSMUST00000132638.1	Gpsm1-208	ENSMUSG00000026930.15	Gpsm1	-0.262008739	-1.302203202	0.202552673	0.655206113	0.069949744	3.137950059	0.003450614	0.058387671	None
ENSMUST00000153064.1	Gpsm1-213	ENSMUSG00000026930.15	Gpsm1	0.405251620	2.346494935	0.025601675	0.322283006	0.069949744	3.137950059	0.003450614	0.058387671	None
ENSMUST00000114134.8	Gpsm1-204	ENSMUSG00000026930.15	Gpsm1	-0.484713212	-1.229540741	0.228228826	0.678627817	0.069949744	3.137950059	0.003450614	0.058387671	None
ENSMUST00000147873.7	Gpsm1-211	ENSMUSG00000026930.15	Gpsm1	-0.002774188	-0.024299874	0.980771007	0.998081031	0.069949744	3.137950059	0.003450614	0.058387671	None
ENSMUST00000142057.1	Gpsm1-209	ENSMUSG00000026930.15	Gpsm1	0.005640050	0.059340411	0.953066377	0.992060527	0.069949744	3.137950059	0.003450614	0.058387671	None
ENSMUST00000125848.1	Dnlz-202	ENSMUSG00000075467.4	Dnlz	-0.105727837	-1.531553886	0.135894870	0.578425767	-0.027509967	-0.707529547	0.483938020	0.727320342	None
ENSMUST00000028295.8	Dnlz-201	ENSMUSG00000075467.4	Dnlz	-0.055283095	-0.969723375	0.339778594	0.761837864	-0.027509967	-0.707529547	0.483938020	0.727320342	None
ENSMUST00000153370.1	Card9-203	ENSMUSG00000026928.14	Card9	-0.002426519	-0.014915208	0.988196539	0.999745229	-0.119865278	-0.570947589	0.571695357	0.785309281	None
ENSMUST00000028294.6	Card9-201	ENSMUSG00000026928.14	Card9	-0.097441070	-0.704900854	0.486196927	0.842900272	-0.119865278	-0.570947589	0.571695357	0.785309281	None
ENSMUST00000114115.8	Snapc4-202	ENSMUSG00000036281.13	Snapc4	0.278282272	0.767185320	0.448843810	0.823618721	0.055569850	1.088346249	0.283904742	0.562541281	None
ENSMUST00000135171.1	Snapc4-207	ENSMUSG00000036281.13	Snapc4	0.016388699	0.164090815	0.870737481	0.973064641	0.055569850	1.088346249	0.283904742	0.562541281	None
ENSMUST00000035427.10	Snapc4-201	ENSMUSG00000036281.13	Snapc4	-0.306524604	-0.548102899	0.587593228	0.885842221	0.055569850	1.088346249	0.283904742	0.562541281	None
ENSMUST00000149850.7	Snapc4-212	ENSMUSG00000036281.13	Snapc4	-0.025401001	-0.214312237	0.831723693	0.961424410	0.055569850	1.088346249	0.283904742	0.562541281	None
ENSMUST00000136054.1	Snapc4-208	ENSMUSG00000036281.13	Snapc4	0.116508966	1.070476521	0.292766482	0.730627900	0.055569850	1.088346249	0.283904742	0.562541281	None
ENSMUST00000125789.1	Snapc4-205	ENSMUSG00000036281.13	Snapc4	-0.091687645	-0.514948906	0.610284446	0.893599990	0.055569850	1.088346249	0.283904742	0.562541281	None
ENSMUST00000133778.7	Snapc4-206	ENSMUSG00000036281.13	Snapc4	0.107176795	0.342621414	0.734223029	0.933577894	0.055569850	1.088346249	0.283904742	0.562541281	None
ENSMUST00000150121.1	Snapc4-213	ENSMUSG00000036281.13	Snapc4	-0.209749332	-1.976504677	0.057160382	0.431645328	0.055569850	1.088346249	0.283904742	0.562541281	None
ENSMUST00000144871.1	Snapc4-209	ENSMUSG00000036281.13	Snapc4	-0.400909077	-1.810174152	0.080088302	0.485952934	0.055569850	1.088346249	0.283904742	0.562541281	None
ENSMUST00000124843.1	Snapc4-204	ENSMUSG00000036281.13	Snapc4	-0.023908969	-0.175100338	0.862152953	0.970441634	0.055569850	1.088346249	0.283904742	0.562541281	None
ENSMUST00000155643.1	Snapc4-214	ENSMUSG00000036281.13	Snapc4	0.049183810	0.216957444	0.829679897	0.960932580	0.055569850	1.088346249	0.283904742	0.562541281	None
ENSMUST00000125518.1	Gm13563-201	ENSMUSG00000085767.1	Gm13563	0.102836639	1.040197788	0.306388163	0.739430674	0.116163837	1.689267309	0.100088662	0.327433234	None
ENSMUST00000152375.1	Gm13563-203	ENSMUSG00000085767.1	Gm13563	-0.099136895	-0.793791549	0.433422539	0.816416241	0.116163837	1.689267309	0.100088662	0.327433234	None
ENSMUST00000150375.1	Gm13563-202	ENSMUSG00000085767.1	Gm13563	0.086777774	0.774315289	0.444679427	0.822033688	0.116163837	1.689267309	0.100088662	0.327433234	None
ENSMUST00000114100.9	Entr1-203	ENSMUSG00000026927.17	Entr1	0.379325606	1.374681052	0.179202700	0.629944779	0.106194800	4.207000189	0.000171665	0.013137304	sig Gene
ENSMUST00000077983.12	Entr1-202	ENSMUSG00000026927.17	Entr1	0.169589277	3.023620426	0.005015669	0.178610411	0.106194800	4.207000189	0.000171665	0.013137304	sig Gene
ENSMUST00000028293.11	Entr1-201	ENSMUSG00000026927.17	Entr1	-0.466206245	-2.821147366	0.008321780	0.211984129	0.106194800	4.207000189	0.000171665	0.013137304	sig Gene
ENSMUST00000114102.9	Entr1-204	ENSMUSG00000026927.17	Entr1	0.465326035	0.843259012	0.405619711	0.801481808	0.106194800	4.207000189	0.000171665	0.013137304	sig Gene
ENSMUST00000132574.7	Entr1-206	ENSMUSG00000026927.17	Entr1	0.076596252	1.203044759	0.238174118	0.687441191	0.106194800	4.207000189	0.000171665	0.013137304	sig Gene
ENSMUST00000134737.1	Entr1-208	ENSMUSG00000026927.17	Entr1	-0.259564904	-2.307937436	0.027926147	0.331007495	0.106194800	4.207000189	0.000171665	0.013137304	sig Gene
ENSMUST00000136972.1	Entr1-209	ENSMUSG00000026927.17	Entr1	0.720977708	3.247279066	0.002822216	0.139902303	0.106194800	4.207000189	0.000171665	0.013137304	sig Gene
ENSMUST00000130954.7	Entr1-205	ENSMUSG00000026927.17	Entr1	0.044143739	0.389445000	0.699641124	0.922600744	0.106194800	4.207000189	0.000171665	0.013137304	sig Gene
ENSMUST00000133737.7	Entr1-207	ENSMUSG00000026927.17	Entr1	-0.623281492	-1.448175010	0.157726083	0.606070744	0.106194800	4.207000189	0.000171665	0.013137304	sig Gene
ENSMUST00000140115.1	Entr1-213	ENSMUSG00000026927.17	Entr1	0.119826569	1.226198844	0.229465837	0.680100914	0.106194800	4.207000189	0.000171665	0.013137304	sig Gene
ENSMUST00000139738.1	Entr1-211	ENSMUSG00000026927.17	Entr1	0.369753847	2.305913822	0.028053260	0.331427126	0.106194800	4.207000189	0.000171665	0.013137304	sig Gene
ENSMUST00000137814.7	Entr1-210	ENSMUSG00000026927.17	Entr1	0.237392010	0.947300455	0.350898530	0.768825124	0.106194800	4.207000189	0.000171665	0.013137304	sig Gene
ENSMUST00000140074.1	Entr1-212	ENSMUSG00000026927.17	Entr1	0.194432817	0.631800819	0.532203757	0.864143513	0.106194800	4.207000189	0.000171665	0.013137304	sig Gene
ENSMUST00000076431.12	Pmpca-201	ENSMUSG00000026926.14	Pmpca	-0.040217015	-1.251494935	0.220226168	0.671415773	0.012358187	0.491496017	0.626154160	0.822383166	None
ENSMUST00000114093.1	Pmpca-202	ENSMUSG00000026926.14	Pmpca	0.138183130	1.027053552	0.312436642	0.743312362	0.012358187	0.491496017	0.626154160	0.822383166	None
ENSMUST00000137686.7	Pmpca-205	ENSMUSG00000026926.14	Pmpca	0.157599014	1.678447488	0.103433610	0.527048712	0.012358187	0.491496017	0.626154160	0.822383166	None
ENSMUST00000139535.1	Pmpca-206	ENSMUSG00000026926.14	Pmpca	-0.076651975	-0.650498516	0.520219335	0.858664008	0.012358187	0.491496017	0.626154160	0.822383166	None
ENSMUST00000145701.7	Inpp5e-205	ENSMUSG00000026925.16	Inpp5e	-0.188567137	-3.224068916	0.002997875	0.143623961	-0.099276114	-2.927209884	0.005984589	0.078642220	None
ENSMUST00000131109.7	Inpp5e-203	ENSMUSG00000026925.16	Inpp5e	0.274635772	1.113339146	0.274222298	0.717099298	-0.099276114	-2.927209884	0.005984589	0.078642220	None
ENSMUST00000028291.14	Inpp5e-201	ENSMUSG00000026925.16	Inpp5e	-0.010478281	-0.104516255	0.917440945	0.984581766	-0.099276114	-2.927209884	0.005984589	0.078642220	None
ENSMUST00000114090.7	Inpp5e-202	ENSMUSG00000026925.16	Inpp5e	-0.212132943	-1.663082528	0.106494783	0.531803072	-0.099276114	-2.927209884	0.005984589	0.078642220	None
ENSMUST00000146061.7	Inpp5e-206	ENSMUSG00000026925.16	Inpp5e	0.090722481	0.603870517	0.550375535	0.872866009	-0.099276114	-2.927209884	0.005984589	0.078642220	None
ENSMUST00000150907.1	Inpp5e-207	ENSMUSG00000026925.16	Inpp5e	-0.424401357	-1.257080675	0.218224179	0.669707049	-0.099276114	-2.927209884	0.005984589	0.078642220	None
ENSMUST00000156442.7	Sec16a-208	ENSMUSG00000026924.17	Sec16a	0.009634188	0.169427090	0.866574528	0.972158371	0.035112037	0.970473931	0.338491705	0.613858119	None
ENSMUST00000114082.8	Sec16a-202	ENSMUSG00000026924.17	Sec16a	-0.305934987	-2.096718694	0.044372843	0.394363310	0.035112037	0.970473931	0.338491705	0.613858119	None
ENSMUST00000091252.4	Sec16a-201	ENSMUSG00000026924.17	Sec16a	0.079828423	1.050295526	0.301797218	0.736118135	0.035112037	0.970473931	0.338491705	0.613858119	None
ENSMUST00000149010.1	Sec16a-204	ENSMUSG00000026924.17	Sec16a	-0.105375964	-0.516898532	0.608938836	0.893062269	0.035112037	0.970473931	0.338491705	0.613858119	None
ENSMUST00000148306.1	Sec16a-203	ENSMUSG00000026924.17	Sec16a	0.024604924	0.100165665	0.920865439	0.985261141	0.035112037	0.970473931	0.338491705	0.613858119	None
ENSMUST00000153996.1	Sec16a-205	ENSMUSG00000026924.17	Sec16a	-0.196853385	-0.846624180	0.403769793	0.800245610	0.035112037	0.970473931	0.338491705	0.613858119	None
ENSMUST00000133463.1	0610009E02Rik-201	ENSMUSG00000086714.1	0610009E02Rik	-0.156400078	-1.898509300	0.067084321	0.457687107	-0.122394309	-1.098752444	0.279401997	0.557352989	None
ENSMUST00000151521.1	0610009E02Rik-203	ENSMUSG00000086714.1	0610009E02Rik	0.074620974	0.420637542	0.676955902	0.916148356	-0.122394309	-1.098752444	0.279401997	0.557352989	None
ENSMUST00000139144.1	0610009E02Rik-202	ENSMUSG00000086714.1	0610009E02Rik	-0.144632500	-0.601344124	0.552034925	0.873470363	-0.122394309	-1.098752444	0.279401997	0.557352989	None
ENSMUST00000028288.4	Notch1-201	ENSMUSG00000026923.15	Notch1	0.051368293	0.919400688	0.365068892	0.778333977	0.102391984	2.031983148	0.049825982	0.228576979	None
ENSMUST00000148948.7	Notch1-211	ENSMUSG00000026923.15	Notch1	0.023953568	0.053461135	0.957711600	0.993091533	0.102391984	2.031983148	0.049825982	0.228576979	None
ENSMUST00000138034.7	Notch1-208	ENSMUSG00000026923.15	Notch1	-0.276157452	-0.597402751	0.554628845	0.874206590	0.102391984	2.031983148	0.049825982	0.228576979	None
ENSMUST00000100290.12	Egfl7-201	ENSMUSG00000026921.20	Egfl7	0.113271821	0.316353328	0.753879854	0.940230408	-0.070418745	-1.156062774	0.255512118	0.532957295	None
ENSMUST00000238983.1	Egfl7-221	ENSMUSG00000026921.20	Egfl7	0.536487641	0.956040745	0.346535565	0.766703613	-0.070418745	-1.156062774	0.255512118	0.532957295	None
ENSMUST00000102907.12	Egfl7-202	ENSMUSG00000026921.20	Egfl7	-0.519418898	-0.882500277	0.384378777	0.788961132	-0.070418745	-1.156062774	0.255512118	0.532957295	None
ENSMUST00000239075.1	Egfl7-222	ENSMUSG00000026921.20	Egfl7	-0.292543897	-1.141629451	0.262453232	0.708661155	-0.070418745	-1.156062774	0.255512118	0.532957295	None
ENSMUST00000174211.7	Egfl7-216	ENSMUSG00000026921.20	Egfl7	-0.292543897	-1.141629451	0.262453232	0.708661155	-0.070418745	-1.156062774	0.255512118	0.532957295	None
ENSMUST00000149460.7	Egfl7-207	ENSMUSG00000026921.20	Egfl7	0.249545311	1.046270033	0.303621621	0.737566671	-0.070418745	-1.156062774	0.255512118	0.532957295	None
ENSMUST00000145575.9	Egfl7-205	ENSMUSG00000026921.20	Egfl7	-0.409204612	-0.908119197	0.370903907	0.781210482	-0.070418745	-1.156062774	0.255512118	0.532957295	None
ENSMUST00000173920.8	Egfl7-215	ENSMUSG00000026921.20	Egfl7	0.594176287	2.465366118	0.019498828	0.292195562	-0.070418745	-1.156062774	0.255512118	0.532957295	None
ENSMUST00000150404.9	Egfl7-209	ENSMUSG00000026921.20	Egfl7	-0.634720291	-2.086333999	0.045367996	0.397450642	-0.070418745	-1.156062774	0.255512118	0.532957295	None
ENSMUST00000147351.2	Egfl7-206	ENSMUSG00000026921.20	Egfl7	0.077797940	0.577815151	0.567612040	0.878229125	-0.070418745	-1.156062774	0.255512118	0.532957295	None
ENSMUST00000131112.1	Egfl7-203	ENSMUSG00000026921.20	Egfl7	-0.455988904	-2.164420791	0.038346249	0.373758724	-0.070418745	-1.156062774	0.255512118	0.532957295	None
ENSMUST00000152988.8	Egfl7-211	ENSMUSG00000026921.20	Egfl7	-0.613133397	-2.465686271	0.019484363	0.292180823	-0.070418745	-1.156062774	0.255512118	0.532957295	None
ENSMUST00000173777.1	Egfl7-214	ENSMUSG00000026921.20	Egfl7	-0.118342933	-1.229176219	0.228363512	0.678704205	-0.070418745	-1.156062774	0.255512118	0.532957295	None
ENSMUST00000174465.1	Egfl7-217	ENSMUSG00000026921.20	Egfl7	-0.164951237	-0.697514503	0.490741016	0.844441715	-0.070418745	-1.156062774	0.255512118	0.532957295	None
ENSMUST00000172683.1	Egfl7-213	ENSMUSG00000026921.20	Egfl7	-0.217601406	-1.377355702	0.178382926	0.629071043	-0.070418745	-1.156062774	0.255512118	0.532957295	None
ENSMUST00000131940.7	Agpat2-202	ENSMUSG00000026922.13	Agpat2	-0.058822986	-0.230920854	0.818911556	0.957582549	-0.364918281	-3.098784660	0.003827227	0.062215553	None
ENSMUST00000028286.11	Agpat2-201	ENSMUSG00000026922.13	Agpat2	-0.403630185	-2.403009444	0.022511137	0.307727018	-0.364918281	-3.098784660	0.003827227	0.062215553	None
ENSMUST00000074240.3	Dipk1b-201	ENSMUSG00000036186.5	Dipk1b	0.002287033	0.071005661	0.943854761	0.989738932	0.063564609	2.048914158	0.048051896	0.224006326	None
ENSMUST00000153849.1	Dipk1b-203	ENSMUSG00000036186.5	Dipk1b	0.086035057	0.573274882	0.570643126	0.879210070	0.063564609	2.048914158	0.048051896	0.224006326	None
ENSMUST00000144449.1	Dipk1b-202	ENSMUSG00000036186.5	Dipk1b	0.038648170	0.357548802	0.723132569	0.930441367	0.063564609	2.048914158	0.048051896	0.224006326	None
ENSMUST00000104004.3	Snora17-201	ENSMUSG00000077192.3	Snora17	-0.002571739	-0.013744175	0.989123198	0.999828766	0.020592171	0.110919435	0.912315979	0.964542321	None
ENSMUST00000140392.1	Surf6-206	ENSMUSG00000036160.13	Surf6	-0.095378665	-1.129916286	0.267280895	0.711559355	-0.105497710	-3.021854851	0.004683157	0.069702962	None
ENSMUST00000129554.1	Surf6-204	ENSMUSG00000036160.13	Surf6	-0.173985591	-1.043485304	0.304888186	0.738539097	-0.105497710	-3.021854851	0.004683157	0.069702962	None
ENSMUST00000137904.7	Surf6-205	ENSMUSG00000036160.13	Surf6	-0.213559433	-1.004979374	0.322779027	0.750794324	-0.105497710	-3.021854851	0.004683157	0.069702962	None
ENSMUST00000047632.13	Surf6-201	ENSMUSG00000036160.13	Surf6	-0.141367364	-3.511537260	0.001404586	0.111373273	-0.105497710	-3.021854851	0.004683157	0.069702962	None
ENSMUST00000114043.1	Surf6-202	ENSMUSG00000036160.13	Surf6	0.036800087	0.142342858	0.887741224	0.976753630	-0.105497710	-3.021854851	0.004683157	0.069702962	None
ENSMUST00000142131.1	Surf6-207	ENSMUSG00000036160.13	Surf6	-0.289677815	-1.087097805	0.285472981	0.724735589	-0.105497710	-3.021854851	0.004683157	0.069702962	None
ENSMUST00000102899.9	Med22-202	ENSMUSG00000015776.12	Med22	0.041107918	1.075717171	0.290452812	0.728807956	0.129486389	4.028357380	0.000288819	0.016584130	sig Gene
ENSMUST00000015920.11	Med22-201	ENSMUSG00000015776.12	Med22	0.123347210	2.817576344	0.008395312	0.212665545	0.129486389	4.028357380	0.000288819	0.016584130	sig Gene
ENSMUST00000139815.1	Med22-203	ENSMUSG00000015776.12	Med22	0.186561685	0.845868234	0.404184893	0.800498846	0.129486389	4.028357380	0.000288819	0.016584130	sig Gene
ENSMUST00000102898.4	Rpl7a-201	ENSMUSG00000062647.16	Rpl7a	0.073722667	2.192751948	0.036048832	0.364544122	0.105044599	3.559933448	0.001094300	0.032773722	sig Gene
ENSMUST00000136269.7	Rpl7a-203	ENSMUSG00000062647.16	Rpl7a	-0.110551739	-1.707976617	0.097756505	0.517322384	0.105044599	3.559933448	0.001094300	0.032773722	sig Gene
ENSMUST00000137376.7	Rpl7a-204	ENSMUSG00000062647.16	Rpl7a	0.192010864	0.661074287	0.513505905	0.855683773	0.105044599	3.559933448	0.001094300	0.032773722	sig Gene
ENSMUST00000143678.7	Rpl7a-205	ENSMUSG00000062647.16	Rpl7a	-0.258433100	-1.266849597	0.214755937	0.666915315	0.105044599	3.559933448	0.001094300	0.032773722	sig Gene
ENSMUST00000129673.7	Rpl7a-202	ENSMUSG00000062647.16	Rpl7a	0.092112053	0.925960730	0.361703721	0.775761035	0.105044599	3.559933448	0.001094300	0.032773722	sig Gene
ENSMUST00000147143.1	Rpl7a-206	ENSMUSG00000062647.16	Rpl7a	0.187018945	0.627299523	0.535110670	0.865595044	0.105044599	3.559933448	0.001094300	0.032773722	sig Gene
ENSMUST00000149339.1	Rpl7a-207	ENSMUSG00000062647.16	Rpl7a	-0.198818190	-0.652915362	0.518680961	0.857912500	0.105044599	3.559933448	0.001094300	0.032773722	sig Gene
ENSMUST00000083324.1	Gm23969-201	ENSMUSG00000065258.1	Gm23969	0.205704453	0.831770836	0.411974997	0.804586078	0.142267967	0.594279195	0.556160342	0.775723705	None
ENSMUST00000142967.6	Surf1-206	ENSMUSG00000015790.16	Surf1	0.146365738	1.209646134	0.235666726	0.685795778	0.004810344	0.144299652	0.886094318	0.959807370	None
ENSMUST00000183520.7	Surf1-210	ENSMUSG00000015790.16	Surf1	0.261082892	1.556243640	0.129921630	0.568939060	0.004810344	0.144299652	0.886094318	0.959807370	None
ENSMUST00000167661.6	Surf1-209	ENSMUSG00000015790.16	Surf1	-0.075851519	-0.998966219	0.325636540	0.752404750	0.004810344	0.144299652	0.886094318	0.959807370	None
ENSMUST00000015934.12	Surf1-201	ENSMUSG00000015790.16	Surf1	-0.034229851	-0.426945635	0.672404562	0.914611258	0.004810344	0.144299652	0.886094318	0.959807370	None
ENSMUST00000129822.7	Surf1-204	ENSMUSG00000015790.16	Surf1	-0.263219209	-1.527184353	0.136974836	0.579895261	0.004810344	0.144299652	0.886094318	0.959807370	None
ENSMUST00000147110.7	Surf1-207	ENSMUSG00000015790.16	Surf1	-0.059888430	-0.876014682	0.387839307	0.790885166	0.004810344	0.144299652	0.886094318	0.959807370	None
ENSMUST00000150776.3	Surf1-208	ENSMUSG00000015790.16	Surf1	-0.032097934	-0.260907083	0.795910070	0.951016450	0.004810344	0.144299652	0.886094318	0.959807370	None
ENSMUST00000128665.1	Surf1-202	ENSMUSG00000015790.16	Surf1	0.201261316	1.102124647	0.278990914	0.720535052	0.004810344	0.144299652	0.886094318	0.959807370	None
ENSMUST00000129682.1	Surf1-203	ENSMUSG00000015790.16	Surf1	-0.156204902	-0.766948274	0.448982659	0.823663769	0.004810344	0.144299652	0.886094318	0.959807370	None
ENSMUST00000133513.1	Surf1-205	ENSMUSG00000015790.16	Surf1	0.077203684	0.224924040	0.823531937	0.959308365	0.004810344	0.144299652	0.886094318	0.959807370	None
ENSMUST00000015017.7	Surf2-201	ENSMUSG00000014873.15	Surf2	0.033264415	0.721489007	0.476079449	0.837681179	0.054442646	1.882699790	0.068102743	0.267533030	None
ENSMUST00000126947.7	Surf2-203	ENSMUSG00000014873.15	Surf2	-0.222949667	-2.030266894	0.051088916	0.414681472	0.054442646	1.882699790	0.068102743	0.267533030	None
ENSMUST00000125408.7	Surf2-202	ENSMUSG00000014873.15	Surf2	0.103011301	0.807326683	0.425702323	0.812041901	0.054442646	1.882699790	0.068102743	0.267533030	None
ENSMUST00000135506.1	Surf2-204	ENSMUSG00000014873.15	Surf2	0.014617055	0.157553806	0.875842271	0.974177232	0.054442646	1.882699790	0.068102743	0.267533030	None
ENSMUST00000157066.7	Surf2-206	ENSMUSG00000014873.15	Surf2	-0.065041395	-0.347380710	0.730680601	0.932761576	0.054442646	1.882699790	0.068102743	0.267533030	None
ENSMUST00000143098.1	Surf2-205	ENSMUSG00000014873.15	Surf2	-0.037870902	-0.310510271	0.758275702	0.941735215	0.054442646	1.882699790	0.068102743	0.267533030	None
ENSMUST00000015011.9	Surf4-201	ENSMUSG00000014867.9	Surf4	-0.011008310	-0.362853801	0.719205672	0.929208484	0.037137062	1.672892070	0.103295196	0.333155598	None
ENSMUST00000153641.7	Surf4-202	ENSMUSG00000014867.9	Surf4	0.077864471	0.354615060	0.725307500	0.931116765	0.037137062	1.672892070	0.103295196	0.333155598	None
ENSMUST00000154651.1	Surf4-203	ENSMUSG00000014867.9	Surf4	0.066533383	0.284837210	0.777685566	0.945645264	0.037137062	1.672892070	0.103295196	0.333155598	None
ENSMUST00000064244.10	Rexo4-201	ENSMUSG00000052406.14	Rexo4	-0.448504107	-1.147060755	0.260236252	0.706739143	0.122226208	2.375378315	0.023159227	0.154671769	None
ENSMUST00000114020.9	Rexo4-202	ENSMUSG00000052406.14	Rexo4	1.132575630	2.276668407	0.029949616	0.339743485	0.122226208	2.375378315	0.023159227	0.154671769	None
ENSMUST00000123126.1	Rexo4-203	ENSMUSG00000052406.14	Rexo4	-0.151655645	-1.168233347	0.251723833	0.699913019	0.122226208	2.375378315	0.023159227	0.154671769	None
ENSMUST00000145546.1	Rexo4-209	ENSMUSG00000052406.14	Rexo4	0.132160524	0.470678319	0.641204553	0.904799222	0.122226208	2.375378315	0.023159227	0.154671769	None
ENSMUST00000136710.1	Rexo4-207	ENSMUSG00000052406.14	Rexo4	0.070099174	0.319395441	0.751594511	0.939453015	0.122226208	2.375378315	0.023159227	0.154671769	None
ENSMUST00000139635.1	Rexo4-208	ENSMUSG00000052406.14	Rexo4	-0.091735072	-0.591458184	0.558552916	0.875709528	0.122226208	2.375378315	0.023159227	0.154671769	None
ENSMUST00000135752.1	Rexo4-206	ENSMUSG00000052406.14	Rexo4	0.235514212	1.296372002	0.204528161	0.657173879	0.122226208	2.375378315	0.023159227	0.154671769	None
ENSMUST00000128130.1	Rexo4-204	ENSMUSG00000052406.14	Rexo4	-0.147665951	-1.084972932	0.286398135	0.725363155	0.122226208	2.375378315	0.023159227	0.154671769	None
ENSMUST00000128401.1	Rexo4-205	ENSMUSG00000052406.14	Rexo4	0.234025997	2.060390080	0.047940884	0.404571429	0.122226208	2.375378315	0.023159227	0.154671769	None
ENSMUST00000147216.1	Adamts13-203	ENSMUSG00000014852.16	Adamts13	0.196639457	1.968614739	0.058102482	0.435225756	0.457671433	1.551718170	0.129756169	0.375494341	None
ENSMUST00000114005.8	Cacfd1-203	ENSMUSG00000015488.14	Cacfd1	-0.009604646	-0.055424400	0.956160246	0.992780805	0.013482159	0.472827369	0.639281561	0.830018844	None
ENSMUST00000114004.7	Cacfd1-202	ENSMUSG00000015488.14	Cacfd1	0.113097080	2.906247166	0.006738526	0.196689917	0.013482159	0.472827369	0.639281561	0.830018844	None
ENSMUST00000114006.7	Cacfd1-204	ENSMUSG00000015488.14	Cacfd1	-0.579109062	-1.811234189	0.079920318	0.485529912	0.013482159	0.472827369	0.639281561	0.830018844	None
ENSMUST00000114007.7	Cacfd1-205	ENSMUSG00000015488.14	Cacfd1	-0.072865191	-1.986763821	0.055955343	0.427851349	0.013482159	0.472827369	0.639281561	0.830018844	None
ENSMUST00000133126.1	Cacfd1-206	ENSMUSG00000015488.14	Cacfd1	0.714974431	3.362678306	0.002085614	0.129100974	0.013482159	0.472827369	0.639281561	0.830018844	None
ENSMUST00000133807.1	Cacfd1-207	ENSMUSG00000015488.14	Cacfd1	0.326704895	1.553935041	0.130470937	0.569535528	0.013482159	0.472827369	0.639281561	0.830018844	None
ENSMUST00000114003.1	Cacfd1-201	ENSMUSG00000015488.14	Cacfd1	0.243886946	1.111677012	0.274925357	0.717537949	0.013482159	0.472827369	0.639281561	0.830018844	None
ENSMUST00000145290.1	Cacfd1-208	ENSMUSG00000015488.14	Cacfd1	-0.324972183	-1.925605959	0.063479446	0.448637474	0.013482159	0.472827369	0.639281561	0.830018844	None
ENSMUST00000102890.10	Slc2a6-202	ENSMUSG00000036067.12	Slc2a6	-0.038820580	-0.171225993	0.865172031	0.971553522	-0.172577971	-1.522945417	0.136787361	0.385195367	None
ENSMUST00000145742.7	Slc2a6-205	ENSMUSG00000036067.12	Slc2a6	-0.029238947	-0.219236311	0.827920119	0.960434048	-0.172577971	-1.522945417	0.136787361	0.385195367	None
ENSMUST00000129835.7	Slc2a6-203	ENSMUSG00000036067.12	Slc2a6	0.028754668	0.246363829	0.807043897	0.953996363	-0.172577971	-1.522945417	0.136787361	0.385195367	None
ENSMUST00000045702.5	Slc2a6-201	ENSMUSG00000036067.12	Slc2a6	-0.271634268	-2.014818475	0.052772753	0.418509820	-0.172577971	-1.522945417	0.136787361	0.385195367	None
ENSMUST00000091233.6	Adamtsl2-201	ENSMUSG00000036040.14	Adamtsl2	-0.115735032	-1.773545154	0.086080534	0.495272344	-0.008434977	-0.102348215	0.919066384	0.967809513	None
ENSMUST00000130600.1	Adamtsl2-202	ENSMUSG00000036040.14	Adamtsl2	-0.145332456	-0.787400762	0.437097095	0.818117858	-0.008434977	-0.102348215	0.919066384	0.967809513	None
ENSMUST00000139633.1	Adamtsl2-203	ENSMUSG00000036040.14	Adamtsl2	0.070922749	0.644201023	0.524239395	0.860977938	-0.008434977	-0.102348215	0.919066384	0.967809513	None
ENSMUST00000151224.2	Fam163b-201	ENSMUSG00000009216.7	Fam163b	-0.006465202	-0.093521430	0.926098287	0.986874253	0.050243353	0.735745702	0.466804145	0.715868380	None
ENSMUST00000102886.9	Sardh-202	ENSMUSG00000009614.16	Sardh	-0.079429847	-1.203842055	0.237870237	0.687413827	-0.036480051	-0.619114754	0.539863378	0.765202321	None
ENSMUST00000156434.8	Sardh-210	ENSMUSG00000009614.16	Sardh	0.255090940	1.256847475	0.218307485	0.669707049	-0.036480051	-0.619114754	0.539863378	0.765202321	None
ENSMUST00000185188.7	Vav2-207	ENSMUSG00000009621.18	Vav2	-0.069182888	-1.687543587	0.101656222	0.523663318	-0.008864016	-0.243630830	0.808943890	0.924045419	None
ENSMUST00000056176.7	Vav2-201	ENSMUSG00000009621.18	Vav2	-0.032023625	-0.628248852	0.534496901	0.865320960	-0.008864016	-0.243630830	0.808943890	0.924045419	None
ENSMUST00000149758.7	Vav2-206	ENSMUSG00000009621.18	Vav2	0.271679969	1.899064154	0.067008766	0.457687107	-0.008864016	-0.243630830	0.808943890	0.924045419	None
ENSMUST00000148067.7	Vav2-205	ENSMUSG00000009621.18	Vav2	-0.328171651	-2.230802410	0.033157218	0.352809388	-0.008864016	-0.243630830	0.808943890	0.924045419	None
ENSMUST00000146843.1	Vav2-204	ENSMUSG00000009621.18	Vav2	0.166115662	1.204932155	0.237455221	0.687207247	-0.008864016	-0.243630830	0.808943890	0.924045419	None
ENSMUST00000209765.1	Brd3os-202	ENSMUSG00000109946.1	Brd3os	-0.074402966	-1.391403076	0.174125438	0.624500112	-0.031815403	-0.674025631	0.504737314	0.741513909	None
ENSMUST00000028282.14	Brd3-201	ENSMUSG00000026918.16	Brd3	-0.168662764	-0.890233706	0.380278436	0.786874044	0.051936237	1.329802559	0.192213817	0.460787180	None
ENSMUST00000077737.12	Brd3-202	ENSMUSG00000026918.16	Brd3	-0.024056608	-0.418247970	0.678683248	0.916643185	0.051936237	1.329802559	0.192213817	0.460787180	None
ENSMUST00000113941.8	Brd3-203	ENSMUSG00000026918.16	Brd3	0.094514222	0.984674925	0.332497008	0.757191322	0.051936237	1.329802559	0.192213817	0.460787180	None
ENSMUST00000138693.7	Brd3-206	ENSMUSG00000026918.16	Brd3	0.089399496	0.435090484	0.666546596	0.913394957	0.051936237	1.329802559	0.192213817	0.460787180	None
ENSMUST00000130932.1	Brd3-205	ENSMUSG00000026918.16	Brd3	0.144136013	1.203916046	0.237842050	0.687397256	0.051936237	1.329802559	0.192213817	0.460787180	None
ENSMUST00000147736.1	Brd3-208	ENSMUSG00000026918.16	Brd3	-0.577660935	-1.870249961	0.071030898	0.464673625	0.051936237	1.329802559	0.192213817	0.460787180	None
ENSMUST00000144758.1	Brd3-207	ENSMUSG00000026918.16	Brd3	0.135504890	0.809408734	0.424522273	0.811393769	0.051936237	1.329802559	0.192213817	0.460787180	None
ENSMUST00000113952.9	Wdr5-201	ENSMUSG00000026917.15	Wdr5	-0.085287230	-2.808285129	0.008589498	0.214204190	-0.042220067	-1.427956435	0.162196716	0.421783259	None
ENSMUST00000140396.1	Wdr5-203	ENSMUSG00000026917.15	Wdr5	-0.241054158	-1.265949828	0.215073627	0.667225101	-0.042220067	-1.427956435	0.162196716	0.421783259	None
ENSMUST00000125088.1	Wdr5-202	ENSMUSG00000026917.15	Wdr5	0.294797664	2.283503842	0.029496311	0.338278506	-0.042220067	-1.427956435	0.162196716	0.421783259	None
ENSMUST00000142511.1	Gm13421-202	ENSMUSG00000085929.1	Gm13421	-0.246587815	-2.909937722	0.006676740	0.196528546	-0.127046563	-1.191619029	0.241455134	0.518501477	None
ENSMUST00000132898.1	Gm13421-201	ENSMUSG00000085929.1	Gm13421	0.631254724	2.537657672	0.016471490	0.275396595	-0.127046563	-1.191619029	0.241455134	0.518501477	None
ENSMUST00000077257.11	Rxra-201	ENSMUSG00000015846.15	Rxra	0.058571204	1.171246836	0.250529016	0.698940343	0.113584495	2.508584085	0.016922716	0.132643967	None
ENSMUST00000028280.13	Col5a1-201	ENSMUSG00000026837.16	Col5a1	-0.169995128	-1.069980580	0.292986103	0.730759533	-0.186990570	-1.005330384	0.321660878	0.598105975	None
ENSMUST00000238851.1	Col5a1-203	ENSMUSG00000026837.16	Col5a1	-0.046203740	-0.215616563	0.830715767	0.961120362	-0.186990570	-1.005330384	0.321660878	0.598105975	None
ENSMUST00000152415.1	Olfm1-205	ENSMUSG00000026833.18	Olfm1	0.081482455	0.805177721	0.426922401	0.812574391	-0.044553025	-1.175080850	0.247921214	0.525185952	None
ENSMUST00000113920.7	Olfm1-204	ENSMUSG00000026833.18	Olfm1	0.000000000	0.000000000	1.000000000	1.000000000	-0.044553025	-1.175080850	0.247921214	0.525185952	None
ENSMUST00000100244.9	Olfm1-202	ENSMUSG00000026833.18	Olfm1	-0.110269788	-2.040129659	0.050038753	0.410931092	-0.044553025	-1.175080850	0.247921214	0.525185952	None
ENSMUST00000102879.3	Olfm1-203	ENSMUSG00000026833.18	Olfm1	-0.047638694	-0.755609822	0.455653934	0.826719434	-0.044553025	-1.175080850	0.247921214	0.525185952	None
ENSMUST00000028177.10	Olfm1-201	ENSMUSG00000026833.18	Olfm1	-0.215446511	-0.611843725	0.545155518	0.870898526	-0.044553025	-1.175080850	0.247921214	0.525185952	None
ENSMUST00000128199.7	Ppp1r26-202	ENSMUSG00000035829.13	Ppp1r26	-0.311251301	-3.109650073	0.004027797	0.162812312	-0.014809682	-0.452508774	0.653704258	0.837803743	None
ENSMUST00000150362.1	Ppp1r26-203	ENSMUSG00000035829.13	Ppp1r26	0.529052883	2.643295278	0.012820292	0.249843360	-0.014809682	-0.452508774	0.653704258	0.837803743	None
ENSMUST00000040324.13	Ppp1r26-201	ENSMUSG00000035829.13	Ppp1r26	-0.060598552	-1.524877637	0.137547755	0.580972374	-0.014809682	-0.452508774	0.653704258	0.837803743	None
ENSMUST00000086370.10	1700007K13Rik-201	ENSMUSG00000026831.16	1700007K13Rik	-0.247116787	-2.031076222	0.051002017	0.414262575	-0.228447467	-1.637970052	0.110418461	0.345841695	None
ENSMUST00000038600.3	Mrps2-201	ENSMUSG00000035772.11	Mrps2	-0.044472550	-1.178334310	0.247735299	0.696511041	-0.001346859	-0.047888201	0.962078475	0.986024393	None
ENSMUST00000123533.7	Mrps2-202	ENSMUSG00000035772.11	Mrps2	-0.084357516	-0.796886983	0.431649496	0.815294254	-0.001346859	-0.047888201	0.962078475	0.986024393	None
ENSMUST00000146332.1	Mrps2-203	ENSMUSG00000035772.11	Mrps2	0.039962507	0.285729205	0.777008652	0.945612364	-0.001346859	-0.047888201	0.962078475	0.986024393	None
ENSMUST00000120702.1	Rpsa-ps9-201	ENSMUSG00000082895.1	Rpsa-ps9	-0.107877801	-1.749713446	0.090179995	0.503801110	0.207604266	1.180250493	0.245886542	0.523317825	None
ENSMUST00000074761.4	Gm10134-201	ENSMUSG00000063611.5	Gm10134	0.154307662	0.723357439	0.474947486	0.836994229	-0.365051267	-1.553201655	0.129401733	0.374970291	None
ENSMUST00000238539.1	Gm10134-202	ENSMUSG00000063611.5	Gm10134	-0.128999830	-1.214178769	0.233956486	0.684424464	-0.365051267	-1.553201655	0.129401733	0.374970291	None
ENSMUST00000135803.7	Ralgds-206	ENSMUSG00000026821.16	Ralgds	-0.026761508	-0.164107168	0.870724718	0.973064641	0.059264205	1.879043033	0.068614728	0.268359227	None
ENSMUST00000028170.14	Ralgds-201	ENSMUSG00000026821.16	Ralgds	-0.022709699	-0.545953785	0.589051644	0.886116520	0.059264205	1.879043033	0.068614728	0.268359227	None
ENSMUST00000113893.7	Ralgds-203	ENSMUSG00000026821.16	Ralgds	0.095848125	1.966641431	0.058340212	0.436254561	0.059264205	1.879043033	0.068614728	0.268359227	None
ENSMUST00000137513.7	Ralgds-208	ENSMUSG00000026821.16	Ralgds	0.180360638	1.704425336	0.098425135	0.518574257	0.059264205	1.879043033	0.068614728	0.268359227	None
ENSMUST00000146217.1	Ralgds-210	ENSMUSG00000026821.16	Ralgds	0.056447819	0.480382189	0.634368264	0.903011654	0.059264205	1.879043033	0.068614728	0.268359227	None
ENSMUST00000128680.1	Ralgds-204	ENSMUSG00000026821.16	Ralgds	-0.080027649	-0.531524047	0.598888965	0.889223278	0.059264205	1.879043033	0.068614728	0.268359227	None
ENSMUST00000140704.1	Ralgds-209	ENSMUSG00000026821.16	Ralgds	-0.241074010	-1.083422309	0.287074606	0.725851327	0.059264205	1.879043033	0.068614728	0.268359227	None
ENSMUST00000113889.8	Gtf3c5-202	ENSMUSG00000026816.14	Gtf3c5	0.142326232	0.930201101	0.359539387	0.774683455	-0.056175568	-1.697977964	0.098416988	0.325215106	None
ENSMUST00000028157.8	Gtf3c5-201	ENSMUSG00000026816.14	Gtf3c5	-0.136837172	-2.829072100	0.008160752	0.210725489	-0.056175568	-1.697977964	0.098416988	0.325215106	None
ENSMUST00000139580.2	Gtf3c5-204	ENSMUSG00000026816.14	Gtf3c5	-0.047868284	-0.328183574	0.745005451	0.937333440	-0.056175568	-1.697977964	0.098416988	0.325215106	None
ENSMUST00000156857.7	Tsc1-211	ENSMUSG00000026812.16	Tsc1	0.327727075	3.018961634	0.005075253	0.179151740	-0.160642815	-4.258707123	0.000147515	0.012305142	sig Gene
ENSMUST00000028155.11	Tsc1-201	ENSMUSG00000026812.16	Tsc1	-0.110185640	-0.692072707	0.494104084	0.846293165	-0.160642815	-4.258707123	0.000147515	0.012305142	sig Gene
ENSMUST00000113869.7	Tsc1-203	ENSMUSG00000026812.16	Tsc1	0.158927546	0.689250264	0.495853459	0.847203279	-0.160642815	-4.258707123	0.000147515	0.012305142	sig Gene
ENSMUST00000113867.8	Tsc1-202	ENSMUSG00000026812.16	Tsc1	-0.236064320	-2.856019596	0.007634812	0.204982347	-0.160642815	-4.258707123	0.000147515	0.012305142	sig Gene
ENSMUST00000153625.7	Tsc1-210	ENSMUSG00000026812.16	Tsc1	0.299556017	3.133781803	0.003785840	0.157715601	-0.160642815	-4.258707123	0.000147515	0.012305142	sig Gene
ENSMUST00000113870.2	Tsc1-204	ENSMUSG00000026812.16	Tsc1	-0.587116601	-1.383532743	0.176500870	0.626927129	-0.160642815	-4.258707123	0.000147515	0.012305142	sig Gene
ENSMUST00000074156.6	Ak8-201	ENSMUSG00000026807.8	Ak8	-0.283848340	-2.777559787	0.009262060	0.220893167	-0.256610991	-2.170121088	0.036893274	0.195132862	None
ENSMUST00000171404.7	Gtf3c4-204	ENSMUSG00000035666.14	Gtf3c4	0.111153897	0.939334671	0.354906576	0.771806993	0.013884325	0.358647852	0.722020135	0.878358797	None
ENSMUST00000037117.5	Gtf3c4-201	ENSMUSG00000035666.14	Gtf3c4	-0.061132888	-1.203096082	0.238154548	0.687441191	0.013884325	0.358647852	0.722020135	0.878358797	None
ENSMUST00000156468.1	Gtf3c4-203	ENSMUSG00000035666.14	Gtf3c4	-0.137164151	-1.123579511	0.269919202	0.713232629	0.013884325	0.358647852	0.722020135	0.878358797	None
ENSMUST00000147779.7	Ddx31-203	ENSMUSG00000026806.15	Ddx31	0.052872568	0.348168087	0.730095121	0.932690291	0.026100632	0.504781182	0.616886699	0.816148520	None
ENSMUST00000113853.2	Ddx31-201	ENSMUSG00000026806.15	Ddx31	-0.010814356	-0.230530415	0.819212180	0.957582549	0.026100632	0.504781182	0.616886699	0.816148520	None
ENSMUST00000147071.1	Ddx31-202	ENSMUSG00000026806.15	Ddx31	-0.040453176	-0.240909645	0.811230179	0.955044715	0.026100632	0.504781182	0.616886699	0.816148520	None
ENSMUST00000152685.1	Ddx31-204	ENSMUSG00000026806.15	Ddx31	-0.221255238	-1.147556187	0.260034703	0.706533564	0.026100632	0.504781182	0.616886699	0.816148520	None
ENSMUST00000121658.1	Gm13394-201	ENSMUSG00000083773.4	Gm13394	0.157070254	0.893540522	0.378533770	0.785887439	0.110061410	0.939082763	0.354145641	0.626667899	None
ENSMUST00000100237.3	Ttf1-201	ENSMUSG00000026803.17	Ttf1	-0.191320941	-3.795449072	0.000651633	0.080463888	-0.162056492	-2.978693587	0.005239525	0.073700197	None
ENSMUST00000122866.1	Ttf1-202	ENSMUSG00000026803.17	Ttf1	0.080709049	0.547191180	0.588211718	0.885997150	-0.162056492	-2.978693587	0.005239525	0.073700197	None
ENSMUST00000130506.1	Ttf1-203	ENSMUSG00000026803.17	Ttf1	0.220855050	1.051492446	0.301256239	0.735876162	-0.162056492	-2.978693587	0.005239525	0.073700197	None
ENSMUST00000061578.8	Setx-201	ENSMUSG00000043535.13	Setx	-0.028139174	-0.633963851	0.530809874	0.863516837	0.018796792	0.447445702	0.657319556	0.839737820	None
ENSMUST00000154910.1	Setx-205	ENSMUSG00000043535.13	Setx	0.138626337	0.797952915	0.431039960	0.815078614	0.018796792	0.447445702	0.657319556	0.839737820	None
ENSMUST00000135992.1	Setx-203	ENSMUSG00000043535.13	Setx	-0.806105107	-2.324092768	0.026929894	0.327177864	0.018796792	0.447445702	0.657319556	0.839737820	None
ENSMUST00000145422.1	Setx-204	ENSMUSG00000043535.13	Setx	0.136026251	1.669896705	0.105128009	0.530145384	0.018796792	0.447445702	0.657319556	0.839737820	None
ENSMUST00000183583.7	Ntng2-211	ENSMUSG00000035513.19	Ntng2	-0.076417140	-0.952258349	0.348419188	0.767885896	-0.037789039	-0.619930600	0.539332283	0.764992403	None
ENSMUST00000177689.7	Ntng2-210	ENSMUSG00000035513.19	Ntng2	-0.135323854	-0.756328263	0.455229489	0.826474403	-0.037789039	-0.619930600	0.539332283	0.764992403	None
ENSMUST00000048455.8	Ntng2-201	ENSMUSG00000035513.19	Ntng2	-0.089025868	-0.852614416	0.400489949	0.798427250	-0.037789039	-0.619930600	0.539332283	0.764992403	None
ENSMUST00000102873.7	Ntng2-204	ENSMUSG00000035513.19	Ntng2	-0.064857699	-0.872147293	0.389912292	0.792295618	-0.037789039	-0.619930600	0.539332283	0.764992403	None
ENSMUST00000147897.7	Ntng2-208	ENSMUSG00000035513.19	Ntng2	-0.128230246	-0.734870099	0.468007018	0.833471977	-0.037789039	-0.619930600	0.539332283	0.764992403	None
ENSMUST00000147274.7	Ntng2-207	ENSMUSG00000035513.19	Ntng2	0.158691107	0.871090392	0.390480037	0.792750952	-0.037789039	-0.619930600	0.539332283	0.764992403	None
ENSMUST00000143194.1	Ntng2-206	ENSMUSG00000035513.19	Ntng2	0.138316545	1.248372811	0.221351179	0.672591579	-0.037789039	-0.619930600	0.539332283	0.764992403	None
ENSMUST00000071201.4	Ntng2-202	ENSMUSG00000035513.19	Ntng2	-0.046573079	-0.403905188	0.689088171	0.920082030	-0.037789039	-0.619930600	0.539332283	0.764992403	None
ENSMUST00000149096.1	Ntng2-209	ENSMUSG00000035513.19	Ntng2	-0.218632689	-1.403847153	0.170420779	0.619887630	-0.037789039	-0.619930600	0.539332283	0.764992403	None
ENSMUST00000155949.1	6530402F18Rik-203	ENSMUSG00000079499.9	6530402F18Rik	0.017519395	0.303815503	0.763322403	0.942716981	0.021887735	0.323801430	0.748021828	0.893599761	None
ENSMUST00000154682.7	6530402F18Rik-202	ENSMUSG00000079499.9	6530402F18Rik	-0.193083293	-2.286544017	0.029296693	0.337755016	0.021887735	0.323801430	0.748021828	0.893599761	None
ENSMUST00000028139.10	Med27-201	ENSMUSG00000026799.15	Med27	-0.030108686	-0.694875422	0.492370373	0.845468276	0.006680628	0.154244689	0.878305761	0.955346862	None
ENSMUST00000095087.10	Rapgef1-202	ENSMUSG00000039844.20	Rapgef1	0.069999168	1.734906921	0.092809107	0.508518010	0.143250364	3.934721331	0.000378440	0.019312469	sig Gene
ENSMUST00000091146.11	Rapgef1-201	ENSMUSG00000039844.20	Rapgef1	0.152597630	1.103747663	0.278297136	0.720196845	0.143250364	3.934721331	0.000378440	0.019312469	sig Gene
ENSMUST00000102872.10	Rapgef1-203	ENSMUSG00000039844.20	Rapgef1	0.139727079	1.691245070	0.100940288	0.522995083	0.143250364	3.934721331	0.000378440	0.019312469	sig Gene
ENSMUST00000147755.9	Rapgef1-207	ENSMUSG00000039844.20	Rapgef1	0.154849503	2.309072462	0.027855079	0.330682615	0.143250364	3.934721331	0.000378440	0.019312469	sig Gene
ENSMUST00000147488.1	Rapgef1-206	ENSMUSG00000039844.20	Rapgef1	0.071623777	1.338974718	0.190430048	0.641529835	0.143250364	3.934721331	0.000378440	0.019312469	sig Gene
ENSMUST00000137719.1	Rapgef1-205	ENSMUSG00000039844.20	Rapgef1	0.044464371	0.265743864	0.792216710	0.949708377	0.143250364	3.934721331	0.000378440	0.019312469	sig Gene
ENSMUST00000123953.1	Rapgef1-204	ENSMUSG00000039844.20	Rapgef1	0.126595047	0.770528559	0.446888246	0.822807639	0.143250364	3.934721331	0.000378440	0.019312469	sig Gene
ENSMUST00000113807.9	Trub2-203	ENSMUSG00000039826.13	Trub2	-0.214274982	-1.221352726	0.231268524	0.681846928	-0.026182064	-0.884564866	0.382448002	0.649752309	None
ENSMUST00000156846.7	Trub2-205	ENSMUSG00000039826.13	Trub2	-0.025685802	-0.554288878	0.583405160	0.884266353	-0.026182064	-0.884564866	0.382448002	0.649752309	None
ENSMUST00000048044.11	Trub2-201	ENSMUSG00000039826.13	Trub2	-0.138481056	-1.852751148	0.073573563	0.470813375	-0.026182064	-0.884564866	0.382448002	0.649752309	None
ENSMUST00000176312.7	Trub2-208	ENSMUSG00000039826.13	Trub2	0.000157899	0.000522429	0.999586549	1.000000000	-0.026182064	-0.884564866	0.382448002	0.649752309	None
ENSMUST00000177467.7	Trub2-210	ENSMUSG00000039826.13	Trub2	-0.243450815	-0.934314945	0.357447811	0.773886384	-0.026182064	-0.884564866	0.382448002	0.649752309	None
ENSMUST00000177133.7	Trub2-209	ENSMUSG00000039826.13	Trub2	-0.009161948	-0.065882090	0.947899761	0.990825118	-0.026182064	-0.884564866	0.382448002	0.649752309	None
ENSMUST00000176167.1	Trub2-207	ENSMUSG00000039826.13	Trub2	-0.113327603	-0.404150902	0.688909391	0.920082030	-0.026182064	-0.884564866	0.382448002	0.649752309	None
ENSMUST00000148120.1	Trub2-204	ENSMUSG00000039826.13	Trub2	-0.108224622	-0.915263805	0.367201550	0.779660694	-0.026182064	-0.884564866	0.382448002	0.649752309	None
ENSMUST00000113803.7	Trub2-202	ENSMUSG00000039826.13	Trub2	0.237933023	1.132467777	0.266223856	0.710662385	-0.026182064	-0.884564866	0.382448002	0.649752309	None
ENSMUST00000175644.1	Trub2-206	ENSMUSG00000039826.13	Trub2	-0.419745296	-1.334094769	0.192005837	0.643072843	-0.026182064	-0.884564866	0.382448002	0.649752309	None
ENSMUST00000143616.7	Coq4-204	ENSMUSG00000026798.10	Coq4	-0.139776420	-1.785085380	0.084152869	0.491656814	-0.097303226	-2.564436292	0.014798682	0.124817126	None
ENSMUST00000176348.7	Coq4-206	ENSMUSG00000026798.10	Coq4	-0.717418613	-3.585585400	0.001151543	0.102770133	-0.097303226	-2.564436292	0.014798682	0.124817126	None
ENSMUST00000028137.9	Coq4-201	ENSMUSG00000026798.10	Coq4	-0.110935800	-2.346465558	0.025603378	0.322283006	-0.097303226	-2.564436292	0.014798682	0.124817126	None
ENSMUST00000148791.1	Coq4-205	ENSMUSG00000026798.10	Coq4	0.174220410	0.686483132	0.497571914	0.848043533	-0.097303226	-2.564436292	0.014798682	0.124817126	None
ENSMUST00000142694.1	Coq4-203	ENSMUSG00000026798.10	Coq4	-0.293281606	-0.756234030	0.455285148	0.826514837	-0.097303226	-2.564436292	0.014798682	0.124817126	None
ENSMUST00000138233.1	Coq4-202	ENSMUSG00000026798.10	Coq4	0.115555524	0.482935378	0.632574960	0.902165576	-0.097303226	-2.564436292	0.014798682	0.124817126	None
ENSMUST00000080065.2	Slc27a4-201	ENSMUSG00000059316.2	Slc27a4	-0.009610488	-0.284400667	0.778016913	0.945760344	0.040883753	1.185955474	0.243655379	0.520944229	None
ENSMUST00000136444.1	Slc27a4-202	ENSMUSG00000059316.2	Slc27a4	-0.182959254	-0.980672155	0.334435963	0.758230003	0.040883753	1.185955474	0.243655379	0.520944229	None
ENSMUST00000149379.7	Urm1-205	ENSMUSG00000069020.9	Urm1	-0.085772309	-0.656509640	0.516397696	0.857031811	0.030563209	0.904706079	0.371827338	0.640137843	None
ENSMUST00000156944.7	Urm1-206	ENSMUSG00000069020.9	Urm1	0.063335073	0.703379055	0.487131182	0.843128218	0.030563209	0.904706079	0.371827338	0.640137843	None
ENSMUST00000091142.3	Urm1-201	ENSMUSG00000069020.9	Urm1	-0.019015382	-0.426619011	0.672639917	0.914697404	0.030563209	0.904706079	0.371827338	0.640137843	None
ENSMUST00000147325.1	Urm1-204	ENSMUSG00000069020.9	Urm1	0.133676444	1.149911369	0.259078130	0.706147823	0.030563209	0.904706079	0.371827338	0.640137843	None
ENSMUST00000123021.1	Urm1-202	ENSMUSG00000069020.9	Urm1	-0.154049285	-1.038709633	0.307068840	0.739767895	0.030563209	0.904706079	0.371827338	0.640137843	None
ENSMUST00000047607.2	2600006K01Rik-201	ENSMUSG00000039798.2	2600006K01Rik	-0.074334462	-0.721831482	0.475871849	0.837617227	-0.108786843	-0.668747383	0.508058363	0.743930631	None
ENSMUST00000154464.7	Cercam-204	ENSMUSG00000039787.13	Cercam	0.044196529	0.231389771	0.818550544	0.957474283	-0.030099784	-0.533250583	0.597241547	0.803666967	None
ENSMUST00000047521.6	Cercam-201	ENSMUSG00000039787.13	Cercam	-0.082852418	-1.332424502	0.192547490	0.643477901	-0.030099784	-0.533250583	0.597241547	0.803666967	None
ENSMUST00000134152.1	Cercam-202	ENSMUSG00000039787.13	Cercam	-0.038771143	-0.226287019	0.822481228	0.958929869	-0.030099784	-0.533250583	0.597241547	0.803666967	None
ENSMUST00000155355.1	Cercam-205	ENSMUSG00000039787.13	Cercam	-0.113436388	-0.480396070	0.634358508	0.903011654	-0.030099784	-0.533250583	0.597241547	0.803666967	None
ENSMUST00000123335.7	Odf2-212	ENSMUSG00000026790.19	Odf2	0.029261646	0.164052083	0.870767711	0.973064641	-0.000426904	-0.012105943	0.990410064	0.995838989	None
ENSMUST00000148883.1	Odf2-219	ENSMUSG00000026790.19	Odf2	0.033345098	0.179479360	0.858743153	0.969521429	-0.000426904	-0.012105943	0.990410064	0.995838989	None
ENSMUST00000113767.7	Odf2-211	ENSMUSG00000026790.19	Odf2	-0.159785979	-1.453284971	0.156312278	0.604974385	-0.000426904	-0.012105943	0.990410064	0.995838989	None
ENSMUST00000113763.7	Odf2-208	ENSMUSG00000026790.19	Odf2	0.173474044	0.628166549	0.534550097	0.865356047	-0.000426904	-0.012105943	0.990410064	0.995838989	None
ENSMUST00000113757.7	Odf2-205	ENSMUSG00000026790.19	Odf2	-0.075637147	-0.645760040	0.523242628	0.860412275	-0.000426904	-0.012105943	0.990410064	0.995838989	None
ENSMUST00000113756.7	Odf2-204	ENSMUSG00000026790.19	Odf2	-0.167836181	-1.678273627	0.103467834	0.527048712	-0.000426904	-0.012105943	0.990410064	0.995838989	None
ENSMUST00000126103.7	Odf2-213	ENSMUSG00000026790.19	Odf2	0.246818127	1.076140255	0.290266591	0.728527562	-0.000426904	-0.012105943	0.990410064	0.995838989	None
ENSMUST00000133233.7	Odf2-217	ENSMUSG00000026790.19	Odf2	0.208172637	0.617867961	0.541228659	0.868929746	-0.000426904	-0.012105943	0.990410064	0.995838989	None
ENSMUST00000113759.8	Odf2-206	ENSMUSG00000026790.19	Odf2	0.043807495	0.375478636	0.709891849	0.925815435	-0.000426904	-0.012105943	0.990410064	0.995838989	None
ENSMUST00000113755.7	Odf2-203	ENSMUSG00000026790.19	Odf2	1.184715360	3.226977505	0.002975302	0.142904564	-0.000426904	-0.012105943	0.990410064	0.995838989	None
ENSMUST00000137558.7	Odf2-218	ENSMUSG00000026790.19	Odf2	0.175119389	0.442839568	0.660993010	0.911406827	-0.000426904	-0.012105943	0.990410064	0.995838989	None
ENSMUST00000046571.13	Odf2-202	ENSMUSG00000026790.19	Odf2	0.132352643	0.504672113	0.617400160	0.896269387	-0.000426904	-0.012105943	0.990410064	0.995838989	None
ENSMUST00000152026.1	Odf2-221	ENSMUSG00000026790.19	Odf2	0.063290320	0.600419750	0.552642719	0.873649470	-0.000426904	-0.012105943	0.990410064	0.995838989	None
ENSMUST00000019859.8	Gle1-201	ENSMUSG00000019715.14	Gle1	0.112384890	3.673015489	0.000909370	0.093474024	0.160004800	4.960212268	0.000018230	0.004952765	sig Gene
ENSMUST00000154490.7	Gle1-207	ENSMUSG00000019715.14	Gle1	0.297125210	1.927163757	0.063277402	0.448137058	0.160004800	4.960212268	0.000018230	0.004952765	sig Gene
ENSMUST00000148983.1	Gle1-205	ENSMUSG00000019715.14	Gle1	0.365520090	1.297099618	0.204280860	0.656801030	0.160004800	4.960212268	0.000018230	0.004952765	sig Gene
ENSMUST00000149730.1	Gle1-206	ENSMUSG00000019715.14	Gle1	0.072231871	0.580525339	0.565806581	0.877322528	0.160004800	4.960212268	0.000018230	0.004952765	sig Gene
ENSMUST00000124687.1	Gle1-203	ENSMUSG00000019715.14	Gle1	-0.265764495	-0.934611600	0.357297296	0.773803557	0.160004800	4.960212268	0.000018230	0.004952765	sig Gene
ENSMUST00000127390.1	Gle1-204	ENSMUSG00000019715.14	Gle1	-0.292979793	-2.041929790	0.049849142	0.410235227	0.160004800	4.960212268	0.000018230	0.004952765	sig Gene
ENSMUST00000113719.8	Sptan1-205	ENSMUSG00000057738.14	Sptan1	0.015736398	0.153796648	0.878778728	0.974582454	0.081983297	2.398367141	0.021952454	0.150576347	None
ENSMUST00000113717.7	Sptan1-204	ENSMUSG00000057738.14	Sptan1	0.004914733	0.054421693	0.956952555	0.992931159	0.081983297	2.398367141	0.021952454	0.150576347	None
ENSMUST00000143918.7	Sptan1-210	ENSMUSG00000057738.14	Sptan1	0.098300931	1.008352369	0.321183681	0.749568915	0.081983297	2.398367141	0.021952454	0.150576347	None
ENSMUST00000113741.7	Sptan1-206	ENSMUSG00000057738.14	Sptan1	0.045152425	0.333689457	0.740887237	0.935964154	0.081983297	2.398367141	0.021952454	0.150576347	None
ENSMUST00000100225.8	Sptan1-203	ENSMUSG00000057738.14	Sptan1	0.032186296	0.646812987	0.522569999	0.859801365	0.081983297	2.398367141	0.021952454	0.150576347	None
ENSMUST00000046257.13	Sptan1-201	ENSMUSG00000057738.14	Sptan1	0.102623420	0.908694759	0.370604751	0.781122011	0.081983297	2.398367141	0.021952454	0.150576347	None
ENSMUST00000149038.2	Sptan1-211	ENSMUSG00000057738.14	Sptan1	0.108764267	1.139460502	0.263342380	0.708959271	0.081983297	2.398367141	0.021952454	0.150576347	None
ENSMUST00000202844.1	Sptan1-216	ENSMUSG00000057738.14	Sptan1	0.074014431	0.377122297	0.708682560	0.925632977	0.081983297	2.398367141	0.021952454	0.150576347	None
ENSMUST00000149846.1	Sptan1-212	ENSMUSG00000057738.14	Sptan1	0.153401414	1.628652068	0.113628543	0.543409100	0.081983297	2.398367141	0.021952454	0.150576347	None
ENSMUST00000124494.4	Sptan1-207	ENSMUSG00000057738.14	Sptan1	-0.041213060	-0.254216113	0.801027192	0.952427709	0.081983297	2.398367141	0.021952454	0.150576347	None
ENSMUST00000152453.2	Sptan1-213	ENSMUSG00000057738.14	Sptan1	-0.114088410	-0.814726058	0.421517678	0.809746172	0.081983297	2.398367141	0.021952454	0.150576347	None
ENSMUST00000201758.1	Sptan1-214	ENSMUSG00000057738.14	Sptan1	0.014093466	0.072649785	0.942557061	0.989360234	0.081983297	2.398367141	0.021952454	0.150576347	None
ENSMUST00000113711.2	Wdr34-201	ENSMUSG00000039715.8	Wdr34	-0.015647038	-0.465705659	0.644720213	0.905627184	0.021362835	0.681161265	0.500266654	0.738504962	None
ENSMUST00000139145.1	Wdr34-202	ENSMUSG00000039715.8	Wdr34	-0.201697882	-1.102524969	0.278819677	0.720504287	0.021362835	0.681161265	0.500266654	0.738504962	None
ENSMUST00000143892.1	Wdr34-203	ENSMUSG00000039715.8	Wdr34	-0.250183230	-1.531325303	0.135951194	0.578425767	0.021362835	0.681161265	0.500266654	0.738504962	None
ENSMUST00000149578.7	Set-207	ENSMUSG00000054766.13	Set	0.098820968	0.294399482	0.770438314	0.944164528	0.087494440	3.264839364	0.002457739	0.049537220	sig Gene
ENSMUST00000102866.9	Set-202	ENSMUSG00000054766.13	Set	0.012197789	0.190918178	0.849849324	0.967447808	0.087494440	3.264839364	0.002457739	0.049537220	sig Gene
ENSMUST00000125824.7	Set-203	ENSMUSG00000054766.13	Set	-0.264455399	-0.378784653	0.707460301	0.925323515	0.087494440	3.264839364	0.002457739	0.049537220	sig Gene
ENSMUST00000067996.6	Set-201	ENSMUSG00000054766.13	Set	0.040502677	1.156632034	0.256362561	0.704098536	0.087494440	3.264839364	0.002457739	0.049537220	sig Gene
ENSMUST00000137291.1	Set-205	ENSMUSG00000054766.13	Set	0.072252669	1.046905846	0.303332952	0.737480674	0.087494440	3.264839364	0.002457739	0.049537220	sig Gene
ENSMUST00000147590.1	Set-206	ENSMUSG00000054766.13	Set	-0.014191712	-0.355417918	0.724712069	0.931003163	0.087494440	3.264839364	0.002457739	0.049537220	sig Gene
ENSMUST00000148717.7	Zdhhc12-204	ENSMUSG00000015335.16	Zdhhc12	-0.017830386	-0.126565758	0.900111140	0.980020019	0.029723120	0.580622872	0.565227119	0.781737050	None
ENSMUST00000102865.10	Zdhhc12-202	ENSMUSG00000015335.16	Zdhhc12	-0.257503266	-3.030535147	0.004928456	0.177947021	0.029723120	0.580622872	0.565227119	0.781737050	None
ENSMUST00000081838.6	Zdhhc12-201	ENSMUSG00000015335.16	Zdhhc12	0.741453468	4.589722575	0.000071000	0.029756088	0.029723120	0.580622872	0.565227119	0.781737050	sig Tx
ENSMUST00000137001.1	Zdhhc12-203	ENSMUSG00000015335.16	Zdhhc12	0.210804805	1.485830680	0.147543064	0.593539756	0.029723120	0.580622872	0.565227119	0.781737050	None
ENSMUST00000044751.13	Zer1-201	ENSMUSG00000039686.14	Zer1	-0.104496269	-0.378658426	0.707553083	0.925337981	0.020217726	0.654831661	0.516871116	0.750015783	None
ENSMUST00000113677.2	Zer1-202	ENSMUSG00000039686.14	Zer1	-0.034108012	-0.930866410	0.359200582	0.774469357	0.020217726	0.654831661	0.516871116	0.750015783	None
ENSMUST00000152285.1	Zer1-208	ENSMUSG00000039686.14	Zer1	-0.191933348	-1.434624070	0.161524554	0.610783966	0.020217726	0.654831661	0.516871116	0.750015783	None
ENSMUST00000152068.1	Zer1-207	ENSMUSG00000039686.14	Zer1	0.023790986	0.168699385	0.867142002	0.972376636	0.020217726	0.654831661	0.516871116	0.750015783	None
ENSMUST00000154231.7	Zer1-209	ENSMUSG00000039686.14	Zer1	0.029605952	0.393118711	0.696954195	0.921708221	0.020217726	0.654831661	0.516871116	0.750015783	None
ENSMUST00000136183.7	Tbc1d13-207	ENSMUSG00000039678.12	Tbc1d13	0.051428492	0.565322240	0.575971740	0.881453623	0.091683100	2.978163218	0.005246735	0.073749666	None
ENSMUST00000044556.11	Tbc1d13-201	ENSMUSG00000039678.12	Tbc1d13	0.040761137	1.307735611	0.200691930	0.653130658	0.091683100	2.978163218	0.005246735	0.073749666	None
ENSMUST00000125142.7	Tbc1d13-202	ENSMUSG00000039678.12	Tbc1d13	0.184113922	1.231024833	0.227681087	0.678159368	0.091683100	2.978163218	0.005246735	0.073749666	None
ENSMUST00000129789.1	Tbc1d13-203	ENSMUSG00000039678.12	Tbc1d13	0.344711361	1.513863450	0.140310134	0.585320956	0.091683100	2.978163218	0.005246735	0.073749666	None
ENSMUST00000132324.1	Tbc1d13-205	ENSMUSG00000039678.12	Tbc1d13	-0.161531831	-0.837736712	0.408666956	0.803265577	0.091683100	2.978163218	0.005246735	0.073749666	None
ENSMUST00000015481.5	Endog-201	ENSMUSG00000015337.5	Endog	-0.099623682	-1.619616987	0.115564659	0.546122105	-0.073504239	-1.257294786	0.216999847	0.492037115	None
ENSMUST00000142669.7	Spout1-206	ENSMUSG00000039660.16	Spout1	-0.213421856	-1.247581408	0.221637035	0.672959597	0.010412023	0.315138305	0.754534168	0.896018949	None
ENSMUST00000127309.7	Spout1-203	ENSMUSG00000039660.16	Spout1	0.108133542	0.467740435	0.643280616	0.905134926	0.010412023	0.315138305	0.754534168	0.896018949	None
ENSMUST00000146466.7	Spout1-208	ENSMUSG00000039660.16	Spout1	-0.281993007	-2.238335574	0.032610064	0.351112595	0.010412023	0.315138305	0.754534168	0.896018949	None
ENSMUST00000100220.4	Spout1-201	ENSMUSG00000039660.16	Spout1	-0.063849210	-1.091551521	0.283540749	0.724024531	0.010412023	0.315138305	0.754534168	0.896018949	None
ENSMUST00000144093.7	Spout1-207	ENSMUSG00000039660.16	Spout1	0.108878352	1.379794015	0.177638143	0.628126995	0.010412023	0.315138305	0.754534168	0.896018949	None
ENSMUST00000125141.1	Spout1-202	ENSMUSG00000039660.16	Spout1	-0.108078939	-0.700146009	0.489119369	0.844014973	0.010412023	0.315138305	0.754534168	0.896018949	None
ENSMUST00000044038.9	Kyat1-201	ENSMUSG00000039648.14	Kyat1	-0.064226124	-0.745615137	0.461582836	0.830054652	-0.027583589	-0.706995325	0.484265820	0.727320342	None
ENSMUST00000113662.7	Kyat1-205	ENSMUSG00000039648.14	Kyat1	-0.130819129	-0.616108838	0.542373797	0.869204316	-0.027583589	-0.706995325	0.484265820	0.727320342	None
ENSMUST00000148555.7	Kyat1-207	ENSMUSG00000039648.14	Kyat1	-0.097548400	-0.837129762	0.409002745	0.803416545	-0.027583589	-0.706995325	0.484265820	0.727320342	None
ENSMUST00000113663.8	Kyat1-206	ENSMUSG00000039648.14	Kyat1	0.065454473	0.515069966	0.610200852	0.893599990	-0.027583589	-0.706995325	0.484265820	0.727320342	None
ENSMUST00000113659.7	Kyat1-202	ENSMUSG00000039648.14	Kyat1	-0.004205596	-0.018421593	0.985421982	0.999071067	-0.027583589	-0.706995325	0.484265820	0.727320342	None
ENSMUST00000149522.1	Kyat1-208	ENSMUSG00000039648.14	Kyat1	-0.318330624	-2.045355231	0.049490079	0.409400434	-0.027583589	-0.706995325	0.484265820	0.727320342	None
ENSMUST00000187343.1	1700084E18Rik-201	ENSMUSG00000100747.4	1700084E18Rik	0.261281081	3.332417402	0.002258565	0.131369381	0.471829578	3.419345450	0.001614292	0.039466179	sig Gene
ENSMUST00000113654.7	Lrrc8a-202	ENSMUSG00000007476.18	Lrrc8a	-0.208714284	-0.537560988	0.594763831	0.887695577	0.013804735	0.248998209	0.804822447	0.921741809	None
ENSMUST00000095078.2	Lrrc8a-201	ENSMUSG00000007476.18	Lrrc8a	-0.011913420	-0.217848251	0.828991894	0.960840923	0.013804735	0.248998209	0.804822447	0.921741809	None
ENSMUST00000091132.12	Phyhd1-202	ENSMUSG00000079484.12	Phyhd1	-0.531140281	-1.882291321	0.069325454	0.462258185	0.079955933	0.838356403	0.407538671	0.670777972	None
ENSMUST00000113643.7	Phyhd1-203	ENSMUSG00000079484.12	Phyhd1	-0.393651910	-1.848706758	0.074172226	0.471651835	0.079955933	0.838356403	0.407538671	0.670777972	None
ENSMUST00000085290.3	Phyhd1-201	ENSMUSG00000079484.12	Phyhd1	-0.135844586	-0.623888067	0.537319355	0.866692836	0.079955933	0.838356403	0.407538671	0.670777972	None
ENSMUST00000138254.7	Phyhd1-208	ENSMUSG00000079484.12	Phyhd1	0.034373084	0.315934371	0.754194767	0.940269975	0.079955933	0.838356403	0.407538671	0.670777972	None
ENSMUST00000129512.1	Phyhd1-206	ENSMUSG00000079484.12	Phyhd1	0.377793258	1.465753240	0.152904935	0.600619016	0.079955933	0.838356403	0.407538671	0.670777972	None
ENSMUST00000154988.1	Phyhd1-213	ENSMUSG00000079484.12	Phyhd1	0.016893897	0.103642954	0.918128223	0.984712290	0.079955933	0.838356403	0.407538671	0.670777972	None
ENSMUST00000100219.4	Dolk-201	ENSMUSG00000075419.4	Dolk	-0.051926176	-1.259343740	0.217416991	0.668926012	-0.001181995	-0.031366198	0.975156280	0.990786174	None
ENSMUST00000064447.11	Nup188-201	ENSMUSG00000052533.14	Nup188	-0.056538014	-1.316196806	0.197871495	0.649570537	-0.018420093	-0.493915971	0.624461393	0.821023687	None
ENSMUST00000156023.7	Nup188-207	ENSMUSG00000052533.14	Nup188	-0.223347729	-0.899404970	0.375452448	0.783998308	-0.018420093	-0.493915971	0.624461393	0.821023687	None
ENSMUST00000113634.2	Nup188-202	ENSMUSG00000052533.14	Nup188	-0.021651031	-0.094263369	0.925513782	0.986689576	-0.018420093	-0.493915971	0.624461393	0.821023687	None
ENSMUST00000133421.1	Nup188-203	ENSMUSG00000052533.14	Nup188	0.087609605	0.520787148	0.606259103	0.892367787	-0.018420093	-0.493915971	0.624461393	0.821023687	None
ENSMUST00000100215.10	Sh3glb2-202	ENSMUSG00000026860.16	Sh3glb2	-0.289531392	-2.547623282	0.016089913	0.272458730	0.063407672	1.959058698	0.058137402	0.247915558	None
ENSMUST00000028214.14	Sh3glb2-201	ENSMUSG00000026860.16	Sh3glb2	0.085330567	0.203838138	0.839828011	0.963784778	0.063407672	1.959058698	0.058137402	0.247915558	None
ENSMUST00000113620.9	Sh3glb2-203	ENSMUSG00000026860.16	Sh3glb2	0.039556430	0.133790280	0.894443452	0.978809113	0.063407672	1.959058698	0.058137402	0.247915558	None
ENSMUST00000163668.2	Sh3glb2-214	ENSMUSG00000026860.16	Sh3glb2	-0.024206456	-0.052660794	0.958344071	0.993293127	0.063407672	1.959058698	0.058137402	0.247915558	None
ENSMUST00000113621.9	Sh3glb2-204	ENSMUSG00000026860.16	Sh3glb2	0.090510046	2.085080599	0.045489433	0.397722523	0.063407672	1.959058698	0.058137402	0.247915558	None
ENSMUST00000151354.7	Sh3glb2-213	ENSMUSG00000026860.16	Sh3glb2	-0.073215476	-0.485699271	0.630636214	0.901327894	0.063407672	1.959058698	0.058137402	0.247915558	None
ENSMUST00000142689.1	Sh3glb2-209	ENSMUSG00000026860.16	Sh3glb2	0.058862232	0.440325550	0.662792621	0.912061158	0.063407672	1.959058698	0.058137402	0.247915558	None
ENSMUST00000146400.7	Sh3glb2-211	ENSMUSG00000026860.16	Sh3glb2	0.044698598	0.549465616	0.586669380	0.885567955	0.063407672	1.959058698	0.058137402	0.247915558	None
ENSMUST00000142720.1	Sh3glb2-210	ENSMUSG00000026860.16	Sh3glb2	0.179167338	0.758450705	0.453976949	0.825935052	0.063407672	1.959058698	0.058137402	0.247915558	None
ENSMUST00000140801.7	Sh3glb2-207	ENSMUSG00000026860.16	Sh3glb2	0.014024249	0.174485145	0.862632202	0.970545974	0.063407672	1.959058698	0.058137402	0.247915558	None
ENSMUST00000140899.7	Sh3glb2-208	ENSMUSG00000026860.16	Sh3glb2	0.083187091	1.048452588	0.302631507	0.736713108	0.063407672	1.959058698	0.058137402	0.247915558	None
ENSMUST00000151145.7	Sh3glb2-212	ENSMUSG00000026860.16	Sh3glb2	-0.103892219	-0.646776890	0.522593050	0.859801365	0.063407672	1.959058698	0.058137402	0.247915558	None
ENSMUST00000139963.1	Sh3glb2-206	ENSMUSG00000026860.16	Sh3glb2	-0.185349379	-2.202246443	0.035306913	0.361841911	0.063407672	1.959058698	0.058137402	0.247915558	None
ENSMUST00000077977.13	Miga2-201	ENSMUSG00000026858.18	Miga2	-0.036969383	-0.909915322	0.369970868	0.780856365	0.075761310	1.721460046	0.094026080	0.316834189	None
ENSMUST00000140075.8	Miga2-208	ENSMUSG00000026858.18	Miga2	0.250569866	2.400050128	0.022664131	0.308430792	0.075761310	1.721460046	0.094026080	0.316834189	None
ENSMUST00000137441.1	Miga2-207	ENSMUSG00000026858.18	Miga2	-0.330740225	-3.571659059	0.001195491	0.104726800	0.075761310	1.721460046	0.094026080	0.316834189	None
ENSMUST00000142801.7	Miga2-209	ENSMUSG00000026858.18	Miga2	-0.148893540	-0.697237212	0.490912071	0.844591448	0.075761310	1.721460046	0.094026080	0.316834189	None
ENSMUST00000100214.9	Miga2-202	ENSMUSG00000026858.18	Miga2	0.442660147	2.284652843	0.029420724	0.338122289	0.075761310	1.721460046	0.094026080	0.316834189	None
ENSMUST00000127410.1	Miga2-205	ENSMUSG00000026858.18	Miga2	0.189116664	0.857239726	0.397968976	0.797418855	0.075761310	1.721460046	0.094026080	0.316834189	None
ENSMUST00000175864.1	Miga2-211	ENSMUSG00000026858.18	Miga2	0.526398587	2.874091470	0.007300134	0.202297809	0.075761310	1.721460046	0.094026080	0.316834189	None
ENSMUST00000176517.1	Miga2-212	ENSMUSG00000026858.18	Miga2	0.205075411	0.976713126	0.336361240	0.759448965	0.075761310	1.721460046	0.094026080	0.316834189	None
ENSMUST00000028209.14	Dolpp1-201	ENSMUSG00000026856.14	Dolpp1	-0.151928277	-3.131639427	0.003806748	0.157789153	-0.046500078	-1.369316725	0.179652371	0.445353618	None
ENSMUST00000123202.7	Dolpp1-203	ENSMUSG00000026856.14	Dolpp1	-0.045708320	-0.296192199	0.769081930	0.943800298	-0.046500078	-1.369316725	0.179652371	0.445353618	None
ENSMUST00000113612.9	Dolpp1-202	ENSMUSG00000026856.14	Dolpp1	0.228112788	0.850313254	0.401747916	0.799134474	-0.046500078	-1.369316725	0.179652371	0.445353618	None
ENSMUST00000156059.7	Dolpp1-209	ENSMUSG00000026856.14	Dolpp1	0.018727678	0.122641491	0.903192017	0.980649923	-0.046500078	-1.369316725	0.179652371	0.445353618	None
ENSMUST00000156704.1	Dolpp1-210	ENSMUSG00000026856.14	Dolpp1	0.204478692	0.635141670	0.530051692	0.863192586	-0.046500078	-1.369316725	0.179652371	0.445353618	None
ENSMUST00000133991.7	Dolpp1-204	ENSMUSG00000026856.14	Dolpp1	-0.184698057	-1.499742572	0.143916994	0.590236167	-0.046500078	-1.369316725	0.179652371	0.445353618	None
ENSMUST00000151018.1	Dolpp1-206	ENSMUSG00000026856.14	Dolpp1	0.231189303	0.975538127	0.336934079	0.759753177	-0.046500078	-1.369316725	0.179652371	0.445353618	None
ENSMUST00000152303.1	Dolpp1-207	ENSMUSG00000026856.14	Dolpp1	-0.000501230	-0.003600464	0.997150595	1.000000000	-0.046500078	-1.369316725	0.179652371	0.445353618	None
ENSMUST00000102855.7	Crat-203	ENSMUSG00000026853.15	Crat	0.271124823	1.259261091	0.217446430	0.668926012	0.067799602	1.551775593	0.129742435	0.375494341	None
ENSMUST00000146603.1	Crat-209	ENSMUSG00000026853.15	Crat	-0.217485133	-1.180363344	0.246939731	0.695805742	0.067799602	1.551775593	0.129742435	0.375494341	None
ENSMUST00000028207.12	Crat-201	ENSMUSG00000026853.15	Crat	0.021135967	0.394082723	0.696249781	0.921486007	0.067799602	1.551775593	0.129742435	0.375494341	None
ENSMUST00000102854.9	Crat-202	ENSMUSG00000026853.15	Crat	-0.271049519	-1.350565255	0.186727411	0.638165897	0.067799602	1.551775593	0.129742435	0.375494341	None
ENSMUST00000154595.1	Crat-211	ENSMUSG00000026853.15	Crat	-0.481273399	-2.326621851	0.026776880	0.326603368	0.067799602	1.551775593	0.129742435	0.375494341	None
ENSMUST00000156702.1	Crat-213	ENSMUSG00000026853.15	Crat	0.263294288	2.282915836	0.029535061	0.338384056	0.067799602	1.551775593	0.129742435	0.375494341	None
ENSMUST00000128593.1	Crat-204	ENSMUSG00000026853.15	Crat	0.138008218	0.614803883	0.543224104	0.869770907	0.067799602	1.551775593	0.129742435	0.375494341	None
ENSMUST00000142096.1	Crat-208	ENSMUSG00000026853.15	Crat	0.132666742	0.575858310	0.568917436	0.878723635	0.067799602	1.551775593	0.129742435	0.375494341	None
ENSMUST00000134920.1	Gm16323-201	ENSMUSG00000087435.1	Gm16323	0.230697889	1.427295020	0.163608970	0.613066071	0.543453551	1.218338530	0.231271552	0.507405314	None
ENSMUST00000042055.9	Ptpa-201	ENSMUSG00000039515.11	Ptpa	0.031863538	1.176434516	0.248481900	0.697194253	0.070549928	2.770058501	0.008920752	0.096891298	None
ENSMUST00000113601.9	Ptpa-202	ENSMUSG00000039515.11	Ptpa	-0.469362103	-2.186415052	0.036551740	0.366535324	0.070549928	2.770058501	0.008920752	0.096891298	None
ENSMUST00000125743.7	Ptpa-205	ENSMUSG00000039515.11	Ptpa	-0.084429725	-0.990081358	0.329890234	0.755189466	0.070549928	2.770058501	0.008920752	0.096891298	None
ENSMUST00000128516.1	Ptpa-206	ENSMUSG00000039515.11	Ptpa	-0.058263354	-0.474555917	0.638468943	0.904425717	0.070549928	2.770058501	0.008920752	0.096891298	None
ENSMUST00000125561.6	Ptpa-204	ENSMUSG00000039515.11	Ptpa	0.030115747	0.218131420	0.828773221	0.960778335	0.070549928	2.770058501	0.008920752	0.096891298	None
ENSMUST00000131476.7	Ptpa-208	ENSMUSG00000039515.11	Ptpa	0.012293306	0.087096802	0.931161373	0.988127203	0.070549928	2.770058501	0.008920752	0.096891298	None
ENSMUST00000136009.2	Ptpa-210	ENSMUSG00000039515.11	Ptpa	0.024991533	0.145056755	0.885616214	0.975961763	0.070549928	2.770058501	0.008920752	0.096891298	None
ENSMUST00000137741.1	Ptpa-211	ENSMUSG00000039515.11	Ptpa	-0.222467765	-0.554389749	0.583336988	0.884266353	0.070549928	2.770058501	0.008920752	0.096891298	None
ENSMUST00000135105.1	Ptpa-209	ENSMUSG00000039515.11	Ptpa	-0.060770858	-0.361820486	0.719969953	0.929430987	0.070549928	2.770058501	0.008920752	0.096891298	None
ENSMUST00000065134.3	Ier5l-201	ENSMUSG00000089762.3	Ier5l	0.025428118	0.370228813	0.713759419	0.927151667	0.069229525	0.923065128	0.362314322	0.633236972	None
ENSMUST00000102853.3	Cstad-201	ENSMUSG00000047363.4	Cstad	-0.127206562	-0.987517864	0.331124516	0.756125403	-0.226578833	-1.045005500	0.303208223	0.580103548	None
ENSMUST00000050003.8	1700001O22Rik-201	ENSMUSG00000044320.14	1700001O22Rik	-0.276218391	-2.735725326	0.010257273	0.228052570	-0.278556556	-2.429715806	0.020398796	0.145531712	None
ENSMUST00000129484.7	1700001O22Rik-203	ENSMUSG00000044320.14	1700001O22Rik	-0.037215728	-0.154777359	0.878012070	0.974573838	-0.278556556	-2.429715806	0.020398796	0.145531712	None
ENSMUST00000041830.9	Ntmt1-201	ENSMUSG00000026857.9	Ntmt1	0.086058198	1.823396819	0.078014308	0.481064123	0.032434498	0.898264674	0.375203020	0.643343216	None
ENSMUST00000138889.7	Ntmt1-207	ENSMUSG00000026857.9	Ntmt1	-0.200473520	-2.647605096	0.012688626	0.249158094	0.032434498	0.898264674	0.375203020	0.643343216	None
ENSMUST00000152374.7	Ntmt1-209	ENSMUSG00000026857.9	Ntmt1	0.137123916	0.770438110	0.446941086	0.822807639	0.032434498	0.898264674	0.375203020	0.643343216	None
ENSMUST00000128509.7	Ntmt1-205	ENSMUSG00000026857.9	Ntmt1	0.139033154	0.397485935	0.693765221	0.921263479	0.032434498	0.898264674	0.375203020	0.643343216	None
ENSMUST00000126037.1	Ntmt1-202	ENSMUSG00000026857.9	Ntmt1	0.103768084	1.287806251	0.207456678	0.659818252	0.032434498	0.898264674	0.375203020	0.643343216	None
ENSMUST00000129712.2	Ntmt1-206	ENSMUSG00000026857.9	Ntmt1	-0.009076403	-0.043106438	0.965896423	0.994705849	0.032434498	0.898264674	0.375203020	0.643343216	None
ENSMUST00000127566.2	Ntmt1-203	ENSMUSG00000026857.9	Ntmt1	-0.282293706	-1.031041965	0.310592659	0.742066878	0.032434498	0.898264674	0.375203020	0.643343216	None
ENSMUST00000143970.2	Ntmt1-208	ENSMUSG00000026857.9	Ntmt1	-0.026024931	-0.178946915	0.859157605	0.969647867	0.032434498	0.898264674	0.375203020	0.643343216	None
ENSMUST00000148036.6	Asb6-205	ENSMUSG00000039483.10	Asb6	-0.031779719	-0.658902941	0.514880390	0.856193058	0.037717995	0.996956064	0.325651591	0.602290715	None
ENSMUST00000041726.3	Asb6-201	ENSMUSG00000039483.10	Asb6	0.004381041	0.043513731	0.965574403	0.994689924	0.037717995	0.996956064	0.325651591	0.602290715	None
ENSMUST00000129628.7	Asb6-202	ENSMUSG00000039483.10	Asb6	0.096434324	1.109029007	0.276048092	0.718545925	0.037717995	0.996956064	0.325651591	0.602290715	None
ENSMUST00000144330.1	Asb6-203	ENSMUSG00000039483.10	Asb6	0.168005165	1.121171646	0.270926614	0.714166149	0.037717995	0.996956064	0.325651591	0.602290715	None
ENSMUST00000147414.1	Asb6-204	ENSMUSG00000039483.10	Asb6	0.277778494	1.648198720	0.109531588	0.537462381	0.037717995	0.996956064	0.325651591	0.602290715	None
ENSMUST00000113592.8	Prrx2-202	ENSMUSG00000039476.13	Prrx2	-0.310264338	-1.743055837	0.091354267	0.506287475	-0.194234823	-1.341401688	0.188458470	0.456518617	None
ENSMUST00000137924.1	Prrx2-203	ENSMUSG00000039476.13	Prrx2	0.052336170	0.333454761	0.741062625	0.936006013	-0.194234823	-1.341401688	0.188458470	0.456518617	None
ENSMUST00000102852.5	Ptges-202	ENSMUSG00000050737.13	Ptges	-0.138175051	-2.369667657	0.024290588	0.316500215	-0.125551596	-1.769902863	0.085484430	0.300525873	None
ENSMUST00000056046.9	Ptges-201	ENSMUSG00000050737.13	Ptges	-0.188279975	-0.701474681	0.488301737	0.843656612	-0.125551596	-1.769902863	0.085484430	0.300525873	None
ENSMUST00000028199.11	Tor1b-201	ENSMUSG00000026848.14	Tor1b	-0.331973403	-2.843180133	0.007881299	0.207899815	0.054542307	1.634635782	0.111119262	0.346409518	None
ENSMUST00000133544.7	Tor1b-203	ENSMUSG00000026848.14	Tor1b	0.072490104	1.156947301	0.256235685	0.704098536	0.054542307	1.634635782	0.111119262	0.346409518	None
ENSMUST00000135507.7	Tor1b-204	ENSMUSG00000026848.14	Tor1b	-0.086538548	-0.517243457	0.608700917	0.892995838	0.054542307	1.634635782	0.111119262	0.346409518	None
ENSMUST00000155213.7	Tor1b-205	ENSMUSG00000026848.14	Tor1b	0.144530818	1.666692604	0.105768851	0.530831416	0.054542307	1.634635782	0.111119262	0.346409518	None
ENSMUST00000156711.7	Tor1b-206	ENSMUSG00000026848.14	Tor1b	0.447668353	1.077292711	0.289759765	0.727964376	0.054542307	1.634635782	0.111119262	0.346409518	None
ENSMUST00000028200.8	Tor1a-201	ENSMUSG00000026849.18	Tor1a	0.009604601	0.266520800	0.791623896	0.949596345	0.044398819	1.505788997	0.141123822	0.392652247	None
ENSMUST00000137694.7	Tor1a-203	ENSMUSG00000026849.18	Tor1a	0.017493712	0.224012095	0.824235132	0.959572203	0.044398819	1.505788997	0.141123822	0.392652247	None
ENSMUST00000144152.1	Tor1a-205	ENSMUSG00000026849.18	Tor1a	-0.279790562	-2.346830156	0.025582260	0.322283006	0.044398819	1.505788997	0.141123822	0.392652247	None
ENSMUST00000123762.1	Tor1a-202	ENSMUSG00000026849.18	Tor1a	0.107155962	0.466878428	0.643890312	0.905215791	0.044398819	1.505788997	0.141123822	0.392652247	None
ENSMUST00000143199.1	Tor1a-204	ENSMUSG00000026849.18	Tor1a	-0.166471156	-0.963163050	0.343007182	0.764291237	0.044398819	1.505788997	0.141123822	0.392652247	None
ENSMUST00000028205.9	BC005624-201	ENSMUSG00000026851.9	BC005624	-0.061445570	-1.871751590	0.070816267	0.464288647	-0.005922079	-0.206748781	0.837408160	0.937128231	None
ENSMUST00000152007.1	BC005624-202	ENSMUSG00000026851.9	BC005624	0.041464074	0.372272557	0.712252858	0.926624651	-0.005922079	-0.206748781	0.837408160	0.937128231	None
ENSMUST00000156325.1	BC005624-203	ENSMUSG00000026851.9	BC005624	-0.085937849	-1.178233539	0.247774860	0.696520420	-0.005922079	-0.206748781	0.837408160	0.937128231	None
ENSMUST00000102849.10	Usp20-202	ENSMUSG00000026854.16	Usp20	0.051332579	0.503447300	0.618250766	0.896682352	0.050763662	1.666923181	0.104484996	0.334881788	None
ENSMUST00000061544.10	Usp20-201	ENSMUSG00000026854.16	Usp20	-0.063508309	-0.516568807	0.609166311	0.893084692	0.050763662	1.666923181	0.104484996	0.334881788	None
ENSMUST00000138161.7	Usp20-207	ENSMUSG00000026854.16	Usp20	-0.394184781	-1.375605342	0.178919075	0.629944779	0.050763662	1.666923181	0.104484996	0.334881788	None
ENSMUST00000170476.7	Usp20-211	ENSMUSG00000026854.16	Usp20	-0.053714282	-0.300254461	0.766011138	0.942961709	0.050763662	1.666923181	0.104484996	0.334881788	None
ENSMUST00000073879.11	Fnbp1-201	ENSMUSG00000075415.13	Fnbp1	-0.121950997	-2.329270229	0.026617493	0.326273053	0.058272462	1.743035392	0.090137350	0.309274448	None
ENSMUST00000113559.9	Fnbp1-207	ENSMUSG00000075415.13	Fnbp1	-0.082881338	-0.312929336	0.756454787	0.941146811	0.058272462	1.743035392	0.090137350	0.309274448	None
ENSMUST00000113560.7	Fnbp1-208	ENSMUSG00000075415.13	Fnbp1	0.050145621	0.907660502	0.371142432	0.781525590	0.058272462	1.743035392	0.090137350	0.309274448	None
ENSMUST00000113564.8	Fnbp1-210	ENSMUSG00000075415.13	Fnbp1	0.098029500	0.818107375	0.419613865	0.808654996	0.058272462	1.743035392	0.090137350	0.309274448	None
ENSMUST00000100208.8	Fnbp1-204	ENSMUSG00000075415.13	Fnbp1	0.063695094	0.318523208	0.752249530	0.939659516	0.058272462	1.743035392	0.090137350	0.309274448	None
ENSMUST00000100207.8	Fnbp1-203	ENSMUSG00000075415.13	Fnbp1	-0.294522261	-1.624011572	0.114619575	0.544342231	0.058272462	1.743035392	0.090137350	0.309274448	None
ENSMUST00000113555.7	Fnbp1-206	ENSMUSG00000075415.13	Fnbp1	0.048913137	0.184294533	0.854996929	0.969028897	0.058272462	1.743035392	0.090137350	0.309274448	None
ENSMUST00000128431.2	Fnbp1-211	ENSMUSG00000075415.13	Fnbp1	-0.197656104	-1.153072458	0.257798258	0.705142751	0.058272462	1.743035392	0.090137350	0.309274448	None
ENSMUST00000113552.8	Fnbp1-205	ENSMUSG00000075415.13	Fnbp1	0.009097933	0.087678163	0.930703093	0.988103223	0.058272462	1.743035392	0.090137350	0.309274448	None
ENSMUST00000136181.7	Fnbp1-214	ENSMUSG00000075415.13	Fnbp1	-0.177999925	-0.858682731	0.397184540	0.796771899	0.058272462	1.743035392	0.090137350	0.309274448	None
ENSMUST00000148230.1	D330023K18Rik-202	ENSMUSG00000087269.1	D330023K18Rik	-0.112736242	-0.937598598	0.355784106	0.772836289	0.026886150	0.411551218	0.683186192	0.854153651	None
ENSMUST00000133550.1	D330023K18Rik-201	ENSMUSG00000087269.1	D330023K18Rik	-0.009540971	-0.163705066	0.871038560	0.973064641	0.026886150	0.411551218	0.683186192	0.854153651	None
ENSMUST00000056433.6	Gpr107-201	ENSMUSG00000000194.13	Gpr107	-0.073785125	-2.348648109	0.025477198	0.321849918	-0.034817084	-1.249030290	0.219970997	0.494953328	None
ENSMUST00000172422.7	Gpr107-210	ENSMUSG00000000194.13	Gpr107	-0.363968492	-1.971625307	0.057741419	0.433710916	-0.034817084	-1.249030290	0.219970997	0.494953328	None
ENSMUST00000146747.1	Gpr107-204	ENSMUSG00000000194.13	Gpr107	0.048299388	0.207013713	0.837368988	0.963283706	-0.034817084	-1.249030290	0.219970997	0.494953328	None
ENSMUST00000000199.7	Ncs1-201	ENSMUSG00000062661.6	Ncs1	0.031980270	1.117809096	0.272337970	0.715096085	0.079658326	2.827142375	0.007725793	0.089773088	None
ENSMUST00000150670.1	Ncs1-202	ENSMUSG00000062661.6	Ncs1	0.457246106	1.252953482	0.219702080	0.670729936	0.079658326	2.827142375	0.007725793	0.089773088	None
ENSMUST00000102840.4	Ass1-201	ENSMUSG00000076441.9	Ass1	-0.216080614	-3.055370405	0.004626932	0.173519780	-0.135993526	-2.117575744	0.041412903	0.207240765	None
ENSMUST00000192802.1	Ass1-204	ENSMUSG00000076441.9	Ass1	0.560686282	1.831249585	0.076804440	0.478391492	-0.135993526	-2.117575744	0.041412903	0.207240765	None
ENSMUST00000113482.7	Fubp3-202	ENSMUSG00000026843.15	Fubp3	0.018108093	0.251402447	0.803181722	0.953097285	0.059160113	1.430869442	0.161365647	0.420333521	None
ENSMUST00000137889.6	Fubp3-208	ENSMUSG00000026843.15	Fubp3	-0.297172555	-1.189245627	0.243479160	0.692484631	0.059160113	1.430869442	0.161365647	0.420333521	None
ENSMUST00000055244.12	Fubp3-201	ENSMUSG00000026843.15	Fubp3	-0.000754933	-0.009779416	0.992260687	1.000000000	0.059160113	1.430869442	0.161365647	0.420333521	None
ENSMUST00000134553.6	Fubp3-206	ENSMUSG00000026843.15	Fubp3	0.133336200	0.930344046	0.359466575	0.774683455	0.059160113	1.430869442	0.161365647	0.420333521	None
ENSMUST00000129903.7	Fubp3-203	ENSMUSG00000026843.15	Fubp3	0.126506988	0.880784508	0.385292329	0.789648812	0.059160113	1.430869442	0.161365647	0.420333521	None
ENSMUST00000150473.6	Fubp3-209	ENSMUSG00000026843.15	Fubp3	-0.151212322	-0.488098639	0.628955327	0.900779173	0.059160113	1.430869442	0.161365647	0.420333521	None
ENSMUST00000130578.2	Fubp3-204	ENSMUSG00000026843.15	Fubp3	0.307621959	1.172834856	0.249901057	0.698383142	0.059160113	1.430869442	0.161365647	0.420333521	None
ENSMUST00000132534.3	Fubp3-205	ENSMUSG00000026843.15	Fubp3	0.119699421	1.072523840	0.291861079	0.729705221	0.059160113	1.430869442	0.161365647	0.420333521	None
ENSMUST00000113470.2	Prdm12-201	ENSMUSG00000079466.2	Prdm12	-0.103519511	-0.919787255	0.364870023	0.778144554	-0.078781855	-0.596984041	0.554373347	0.774604537	None
ENSMUST00000038474.13	Exosc2-201	ENSMUSG00000039356.15	Exosc2	-0.071409089	-2.007159463	0.053625470	0.420690654	-0.022207721	-0.663765355	0.511203974	0.746088130	None
ENSMUST00000149094.7	Exosc2-205	ENSMUSG00000039356.15	Exosc2	0.166880339	1.353662810	0.185747396	0.637350043	-0.022207721	-0.663765355	0.511203974	0.746088130	None
ENSMUST00000137156.1	Exosc2-203	ENSMUSG00000039356.15	Exosc2	-0.093077287	-0.467097407	0.643735405	0.905210575	-0.022207721	-0.663765355	0.511203974	0.746088130	None
ENSMUST00000125883.7	Exosc2-202	ENSMUSG00000039356.15	Exosc2	-0.295744859	-2.017601914	0.052465817	0.417599158	-0.022207721	-0.663765355	0.511203974	0.746088130	None
ENSMUST00000192043.1	Exosc2-206	ENSMUSG00000039356.15	Exosc2	-0.229011276	-1.254559039	0.219126255	0.670552055	-0.022207721	-0.663765355	0.511203974	0.746088130	None
ENSMUST00000156736.3	Abl1-210	ENSMUSG00000026842.16	Abl1	0.211942080	1.956514548	0.059573608	0.439733698	0.097460579	2.868332594	0.006958343	0.085319886	None
ENSMUST00000075759.12	Abl1-202	ENSMUSG00000026842.16	Abl1	0.038680984	1.113628426	0.274100068	0.717099298	0.097460579	2.868332594	0.006958343	0.085319886	None
ENSMUST00000142554.7	Abl1-208	ENSMUSG00000026842.16	Abl1	0.260958964	1.753844421	0.089457800	0.502926269	0.097460579	2.868332594	0.006958343	0.085319886	None
ENSMUST00000135233.2	Abl1-207	ENSMUSG00000026842.16	Abl1	0.078594227	0.542223646	0.591587118	0.886847420	0.097460579	2.868332594	0.006958343	0.085319886	None
ENSMUST00000028190.12	Abl1-201	ENSMUSG00000026842.16	Abl1	0.079951883	0.835097208	0.410128493	0.803540722	0.097460579	2.868332594	0.006958343	0.085319886	None
ENSMUST00000127714.1	Abl1-206	ENSMUSG00000026842.16	Abl1	-0.200398189	-0.829144766	0.413436406	0.805311547	0.097460579	2.868332594	0.006958343	0.085319886	None
ENSMUST00000124726.1	Abl1-205	ENSMUSG00000026842.16	Abl1	-0.002189179	-0.013992774	0.988926476	0.999828766	0.097460579	2.868332594	0.006958343	0.085319886	None
ENSMUST00000028188.7	Fibcd1-201	ENSMUSG00000026841.7	Fibcd1	-0.171702347	-2.262440468	0.030913372	0.342397484	-0.129219667	-1.818777145	0.077539404	0.284962661	None
ENSMUST00000028187.6	Lamc3-201	ENSMUSG00000026840.14	Lamc3	0.018967241	0.186213462	0.853504945	0.968613746	0.037538186	0.289052910	0.774251825	0.906288440	None
ENSMUST00000001920.12	Aif1l-201	ENSMUSG00000001864.13	Aif1l	0.055554140	1.014032495	0.318509350	0.747515213	0.088374643	1.717474061	0.094759663	0.317892961	None
ENSMUST00000151276.2	Aif1l-208	ENSMUSG00000001864.13	Aif1l	0.013955072	0.049994985	0.960450927	0.993807560	0.088374643	1.717474061	0.094759663	0.317892961	None
ENSMUST00000138833.7	Aif1l-204	ENSMUSG00000001864.13	Aif1l	0.199907522	0.544340335	0.590147703	0.886351169	0.088374643	1.717474061	0.094759663	0.317892961	None
ENSMUST00000065398.12	Nup214-201	ENSMUSG00000001855.15	Nup214	-0.016871682	-0.376518639	0.709126599	0.925632977	0.028581585	0.716282290	0.478585248	0.723849548	None
ENSMUST00000129496.1	Nup214-205	ENSMUSG00000001855.15	Nup214	-0.019976906	-0.098225880	0.922392808	0.985728046	0.028581585	0.716282290	0.478585248	0.723849548	None
ENSMUST00000153096.1	Nup214-211	ENSMUSG00000001855.15	Nup214	0.227622354	1.668991945	0.105308639	0.530201204	0.028581585	0.716282290	0.478585248	0.723849548	None
ENSMUST00000138012.1	Nup214-208	ENSMUSG00000001855.15	Nup214	-0.009164591	-0.129630930	0.897705820	0.979550609	0.028581585	0.716282290	0.478585248	0.723849548	None
ENSMUST00000152791.3	Nup214-210	ENSMUSG00000001855.15	Nup214	-0.661479340	-1.630227823	0.113293637	0.543084932	0.028581585	0.716282290	0.478585248	0.723849548	None
ENSMUST00000146138.2	Nup214-209	ENSMUSG00000001855.15	Nup214	0.412964896	1.891054085	0.068106655	0.459476723	0.028581585	0.716282290	0.478585248	0.723849548	None
ENSMUST00000124455.1	Nup214-203	ENSMUSG00000001855.15	Nup214	-0.030920745	-0.080890394	0.936055266	0.989050904	0.028581585	0.716282290	0.478585248	0.723849548	None
ENSMUST00000056406.6	Fam78a-201	ENSMUSG00000050592.8	Fam78a	-0.082212490	-1.888364226	0.068478802	0.460078487	-0.160984135	-1.196425003	0.239599526	0.516597925	None
ENSMUST00000057423.5	Plpp7-201	ENSMUSG00000051373.5	Plpp7	-0.041997161	-0.782610121	0.439863911	0.819209770	-0.003312602	-0.066945453	0.947007366	0.979030606	None
ENSMUST00000146502.1	Plpp7-203	ENSMUSG00000051373.5	Plpp7	0.245878283	0.820461729	0.418291411	0.808043821	-0.003312602	-0.066945453	0.947007366	0.979030606	None
ENSMUST00000036691.13	Prrc2b-201	ENSMUSG00000039262.16	Prrc2b	0.124672084	1.796726969	0.082245545	0.486902290	0.074325793	2.323763808	0.026090262	0.164237914	None
ENSMUST00000069817.14	Prrc2b-202	ENSMUSG00000039262.16	Prrc2b	-0.002352548	-0.058214721	0.953955661	0.992282275	0.074325793	2.323763808	0.026090262	0.164237914	None
ENSMUST00000128936.1	Prrc2b-204	ENSMUSG00000039262.16	Prrc2b	0.060238707	0.508325461	0.614866189	0.894792046	0.074325793	2.323763808	0.026090262	0.164237914	None
ENSMUST00000129626.7	Prrc2b-205	ENSMUSG00000039262.16	Prrc2b	-0.295777289	-0.932400666	0.358420074	0.774369827	0.074325793	2.323763808	0.026090262	0.164237914	None
ENSMUST00000128298.1	Gm13610-201	ENSMUSG00000086216.1	Gm13610	-0.169816555	-1.111146294	0.275150115	0.717718578	-0.064803942	-0.198206565	0.844034063	0.940137451	None
ENSMUST00000036473.15	Pomt1-201	ENSMUSG00000039254.16	Pomt1	0.064312390	0.966705491	0.341261263	0.763121398	0.110087636	2.509806270	0.016873392	0.132427951	None
ENSMUST00000129163.7	Pomt1-204	ENSMUSG00000039254.16	Pomt1	0.115246506	1.007216402	0.321720362	0.750088710	0.110087636	2.509806270	0.016873392	0.132427951	None
ENSMUST00000146485.7	Pomt1-208	ENSMUSG00000039254.16	Pomt1	0.116971831	0.638317978	0.528009931	0.862743598	0.110087636	2.509806270	0.016873392	0.132427951	None
ENSMUST00000132516.8	Pomt1-205	ENSMUSG00000039254.16	Pomt1	-0.285441283	-1.934573864	0.062323940	0.446095002	0.110087636	2.509806270	0.016873392	0.132427951	None
ENSMUST00000132853.1	Pomt1-206	ENSMUSG00000039254.16	Pomt1	-0.326154015	-1.505067706	0.142548138	0.588998711	0.110087636	2.509806270	0.016873392	0.132427951	None
ENSMUST00000138000.1	Pomt1-207	ENSMUSG00000039254.16	Pomt1	-0.286050955	-1.983573655	0.056327660	0.428703873	0.110087636	2.509806270	0.016873392	0.132427951	None
ENSMUST00000192998.1	Pomt1-211	ENSMUSG00000039254.16	Pomt1	0.219705536	0.608075920	0.547619063	0.871760265	0.110087636	2.509806270	0.016873392	0.132427951	None
ENSMUST00000151598.1	Pomt1-209	ENSMUSG00000039254.16	Pomt1	0.092101674	0.895888188	0.377298293	0.785276771	0.110087636	2.509806270	0.016873392	0.132427951	None
ENSMUST00000002625.14	Uck1-201	ENSMUSG00000002550.16	Uck1	0.009413266	0.307525047	0.760524726	0.942198997	0.050141345	1.916338914	0.063544787	0.258028780	None
ENSMUST00000133804.1	Uck1-202	ENSMUSG00000002550.16	Uck1	-0.057144204	-0.805268777	0.426870661	0.812548663	0.050141345	1.916338914	0.063544787	0.258028780	None
ENSMUST00000138133.1	Uck1-204	ENSMUSG00000002550.16	Uck1	-0.044254254	-0.350934161	0.728039626	0.931877812	0.050141345	1.916338914	0.063544787	0.258028780	None
ENSMUST00000142797.1	Uck1-205	ENSMUSG00000002550.16	Uck1	-0.187972478	-0.930959549	0.359153169	0.774469357	0.050141345	1.916338914	0.063544787	0.258028780	None
ENSMUST00000134351.1	Uck1-203	ENSMUSG00000002550.16	Uck1	-0.193117358	-1.312482645	0.199105795	0.651386396	0.050141345	1.916338914	0.063544787	0.258028780	None
ENSMUST00000113395.7	Swi5-202	ENSMUSG00000044627.11	Swi5	-0.453995000	-2.607420555	0.013966492	0.258425858	-0.035264597	-1.028100822	0.310978865	0.587210045	None
ENSMUST00000140406.7	Swi5-206	ENSMUSG00000044627.11	Swi5	0.305666809	3.746222014	0.000745334	0.084365840	-0.035264597	-1.028100822	0.310978865	0.587210045	None
ENSMUST00000113397.8	Swi5-203	ENSMUSG00000044627.11	Swi5	-0.319584556	-3.127003093	0.003852371	0.158526689	-0.035264597	-1.028100822	0.310978865	0.587210045	None
ENSMUST00000183946.7	Swi5-207	ENSMUSG00000044627.11	Swi5	-0.110435255	-2.461787267	0.019661195	0.292977026	-0.035264597	-1.028100822	0.310978865	0.587210045	None
ENSMUST00000050410.10	Swi5-201	ENSMUSG00000044627.11	Swi5	1.607511622	2.626521221	0.013344907	0.254302799	-0.035264597	-1.028100822	0.310978865	0.587210045	None
ENSMUST00000113400.2	Swi5-204	ENSMUSG00000044627.11	Swi5	-0.181111156	-0.779387203	0.441731216	0.820355976	-0.035264597	-1.028100822	0.310978865	0.587210045	None
ENSMUST00000127131.2	Swi5-205	ENSMUSG00000044627.11	Swi5	0.213814674	3.639320032	0.000996194	0.097530339	-0.035264597	-1.028100822	0.310978865	0.587210045	None
ENSMUST00000239447.1	Golga2-212	ENSMUSG00000002546.17	Golga2	0.039391923	0.682689079	0.499933512	0.849180923	0.038740771	1.275025190	0.210727447	0.485334166	None
ENSMUST00000113377.7	Golga2-203	ENSMUSG00000002546.17	Golga2	0.039391923	0.682689079	0.499933512	0.849180923	0.038740771	1.275025190	0.210727447	0.485334166	None
ENSMUST00000100194.9	Golga2-202	ENSMUSG00000002546.17	Golga2	-0.077028942	-0.982029882	0.333777420	0.757861097	0.038740771	1.275025190	0.210727447	0.485334166	None
ENSMUST00000081670.13	Golga2-201	ENSMUSG00000002546.17	Golga2	-0.448899279	-1.152701177	0.257948344	0.705257473	0.038740771	1.275025190	0.210727447	0.485334166	None
ENSMUST00000147707.7	Golga2-210	ENSMUSG00000002546.17	Golga2	-0.544156606	-1.290998077	0.206361724	0.659155846	0.038740771	1.275025190	0.210727447	0.485334166	None
ENSMUST00000129193.2	Golga2-206	ENSMUSG00000002546.17	Golga2	-0.090152254	-0.906195787	0.371904765	0.781976398	0.038740771	1.275025190	0.210727447	0.485334166	None
ENSMUST00000126276.7	Golga2-204	ENSMUSG00000002546.17	Golga2	0.472105157	2.228416881	0.033332196	0.353326092	0.038740771	1.275025190	0.210727447	0.485334166	None
ENSMUST00000149141.1	Golga2-211	ENSMUSG00000002546.17	Golga2	0.034406996	0.162891872	0.871673327	0.973205675	0.038740771	1.275025190	0.210727447	0.485334166	None
ENSMUST00000113352.8	Dnm1-204	ENSMUSG00000026825.17	Dnm1	-0.210819028	-2.954527961	0.005971254	0.189846119	-0.005208282	-0.128162236	0.898756624	0.959957150	None
ENSMUST00000139624.7	Dnm1-209	ENSMUSG00000026825.17	Dnm1	-0.352642315	-1.852661960	0.073586720	0.470813375	-0.005208282	-0.128162236	0.898756624	0.959957150	None
ENSMUST00000091089.11	Dnm1-202	ENSMUSG00000026825.17	Dnm1	0.117288531	0.731589935	0.469978456	0.834621772	-0.005208282	-0.128162236	0.898756624	0.959957150	None
ENSMUST00000078352.11	Dnm1-201	ENSMUSG00000026825.17	Dnm1	-0.701384228	-2.971240652	0.005725460	0.187132008	-0.005208282	-0.128162236	0.898756624	0.959957150	None
ENSMUST00000113350.7	Dnm1-203	ENSMUSG00000026825.17	Dnm1	0.236708340	2.564232794	0.015472017	0.268498654	-0.005208282	-0.128162236	0.898756624	0.959957150	None
ENSMUST00000113365.7	Dnm1-205	ENSMUSG00000026825.17	Dnm1	-0.443317049	-2.062171717	0.047760166	0.404142479	-0.005208282	-0.128162236	0.898756624	0.959957150	None
ENSMUST00000201433.3	Dnm1-214	ENSMUSG00000026825.17	Dnm1	0.203037950	0.391483121	0.698149966	0.922209077	-0.005208282	-0.128162236	0.898756624	0.959957150	None
ENSMUST00000129156.4	Dnm1-206	ENSMUSG00000026825.17	Dnm1	-0.225228643	-0.870503166	0.390795710	0.792844011	-0.005208282	-0.128162236	0.898756624	0.959957150	None
ENSMUST00000201494.3	Dnm1-216	ENSMUSG00000026825.17	Dnm1	-0.175276485	-1.411587425	0.168147909	0.618228403	-0.005208282	-0.128162236	0.898756624	0.959957150	None
ENSMUST00000145885.1	Dnm1-211	ENSMUSG00000026825.17	Dnm1	0.225092340	3.038689923	0.004827450	0.176264219	-0.005208282	-0.128162236	0.898756624	0.959957150	None
ENSMUST00000155269.7	Dnm1-212	ENSMUSG00000026825.17	Dnm1	0.050586639	0.343335556	0.733691099	0.933577894	-0.005208282	-0.128162236	0.898756624	0.959957150	None
ENSMUST00000202578.3	Dnm1-217	ENSMUSG00000026825.17	Dnm1	0.246522713	1.897031611	0.067285897	0.458125751	-0.005208282	-0.128162236	0.898756624	0.959957150	None
ENSMUST00000156866.1	Dnm1-213	ENSMUSG00000026825.17	Dnm1	0.017444615	0.047614459	0.962332561	0.994317138	-0.005208282	-0.128162236	0.898756624	0.959957150	None
ENSMUST00000141633.1	Dnm1-210	ENSMUSG00000026825.17	Dnm1	-0.267711307	-1.247076172	0.221819672	0.672959597	-0.005208282	-0.128162236	0.898756624	0.959957150	None
ENSMUST00000125769.7	Ciz1-207	ENSMUSG00000039205.16	Ciz1	0.850962335	2.151869511	0.039405160	0.376791731	0.105597798	2.631464223	0.012574192	0.114983778	None
ENSMUST00000132028.7	Ciz1-210	ENSMUSG00000039205.16	Ciz1	-0.087167490	-0.423964243	0.674554104	0.915391644	0.105597798	2.631464223	0.012574192	0.114983778	None
ENSMUST00000136079.7	Ciz1-213	ENSMUSG00000039205.16	Ciz1	-0.118543073	-0.741636767	0.463955356	0.831511679	0.105597798	2.631464223	0.012574192	0.114983778	None
ENSMUST00000048964.13	Ciz1-201	ENSMUSG00000039205.16	Ciz1	0.144269783	0.469514075	0.642026918	0.905095841	0.105597798	2.631464223	0.012574192	0.114983778	None
ENSMUST00000113332.7	Ciz1-203	ENSMUSG00000039205.16	Ciz1	0.043729691	0.574367724	0.569912806	0.878981258	0.105597798	2.631464223	0.012574192	0.114983778	None
ENSMUST00000192758.5	Ciz1-222	ENSMUSG00000039205.16	Ciz1	-0.129171588	-2.015171911	0.052733691	0.418482768	0.105597798	2.631464223	0.012574192	0.114983778	None
ENSMUST00000136325.2	Ciz1-214	ENSMUSG00000039205.16	Ciz1	0.550816275	1.897239013	0.067257573	0.458005422	0.105597798	2.631464223	0.012574192	0.114983778	None
ENSMUST00000147338.1	Ciz1-218	ENSMUSG00000039205.16	Ciz1	-0.150805776	-1.401959966	0.170978584	0.620614451	0.105597798	2.631464223	0.012574192	0.114983778	None
ENSMUST00000113331.7	Ciz1-202	ENSMUSG00000039205.16	Ciz1	0.002087639	0.009734044	0.992296593	1.000000000	0.105597798	2.631464223	0.012574192	0.114983778	None
ENSMUST00000113338.8	Ciz1-205	ENSMUSG00000039205.16	Ciz1	0.149956619	2.871273697	0.007351392	0.202506980	0.105597798	2.631464223	0.012574192	0.114983778	None
ENSMUST00000192055.1	Ciz1-221	ENSMUSG00000039205.16	Ciz1	-0.050209013	-0.327792000	0.745298629	0.937360713	0.105597798	2.631464223	0.012574192	0.114983778	None
ENSMUST00000139637.7	Ciz1-216	ENSMUSG00000039205.16	Ciz1	0.132919852	0.742986152	0.463149846	0.830892905	0.105597798	2.631464223	0.012574192	0.114983778	None
ENSMUST00000151806.7	Ciz1-220	ENSMUSG00000039205.16	Ciz1	0.269680006	0.825745521	0.415332864	0.806305683	0.105597798	2.631464223	0.012574192	0.114983778	None
ENSMUST00000132290.1	Ciz1-211	ENSMUSG00000039205.16	Ciz1	0.092050190	0.381456976	0.705497114	0.924734069	0.105597798	2.631464223	0.012574192	0.114983778	None
ENSMUST00000145957.1	Ciz1-217	ENSMUSG00000039205.16	Ciz1	0.092403348	0.636637749	0.529089474	0.863038221	0.105597798	2.631464223	0.012574192	0.114983778	None
ENSMUST00000134141.1	Ciz1-212	ENSMUSG00000039205.16	Ciz1	-0.194994317	-1.893617902	0.067753572	0.458714775	0.105597798	2.631464223	0.012574192	0.114983778	None
ENSMUST00000149184.1	Ciz1-219	ENSMUSG00000039205.16	Ciz1	-0.566844166	-3.201455469	0.003179046	0.147415787	0.105597798	2.631464223	0.012574192	0.114983778	None
ENSMUST00000125818.1	Ciz1-208	ENSMUSG00000039205.16	Ciz1	-0.020343126	-0.183747467	0.855422377	0.969034763	0.105597798	2.631464223	0.012574192	0.114983778	None
ENSMUST00000146423.1	1110008P14Rik-202	ENSMUSG00000039195.4	1110008P14Rik	0.048301041	0.905147767	0.372450847	0.782184120	-0.021034221	-0.404942424	0.687992480	0.857477768	None
ENSMUST00000048792.4	1110008P14Rik-201	ENSMUSG00000039195.4	1110008P14Rik	-0.090920155	-1.604306725	0.118907562	0.551505117	-0.021034221	-0.404942424	0.687992480	0.857477768	None
ENSMUST00000050785.13	Lcn2-201	ENSMUSG00000026822.14	Lcn2	0.031930080	0.210715190	0.834504834	0.962346594	-0.315034693	-0.809884823	0.423496900	0.682028150	None
ENSMUST00000028162.4	Ptges2-201	ENSMUSG00000026820.5	Ptges2	0.050450111	1.571593448	0.126317047	0.564601565	0.100560447	3.065092523	0.004182067	0.065238900	None
ENSMUST00000123714.3	Ptges2-202	ENSMUSG00000026820.5	Ptges2	-0.020778587	-0.093302687	0.926270622	0.986921619	0.100560447	3.065092523	0.004182067	0.065238900	None
ENSMUST00000130121.2	Ptges2-203	ENSMUSG00000026820.5	Ptges2	0.059586435	1.519502959	0.138890189	0.583473468	0.100560447	3.065092523	0.004182067	0.065238900	None
ENSMUST00000052119.13	Slc25a25-202	ENSMUSG00000026819.15	Slc25a25	-0.125227344	-1.835952513	0.076087577	0.476912446	0.061680311	2.083640285	0.044585662	0.214591327	None
ENSMUST00000028160.14	Slc25a25-201	ENSMUSG00000026819.15	Slc25a25	0.247920401	2.879952416	0.007194592	0.200699712	0.061680311	2.083640285	0.044585662	0.214591327	None
ENSMUST00000113310.8	Slc25a25-205	ENSMUSG00000026819.15	Slc25a25	-0.241678415	-1.039676072	0.306626675	0.739500639	0.061680311	2.083640285	0.044585662	0.214591327	None
ENSMUST00000113308.7	Slc25a25-204	ENSMUSG00000026819.15	Slc25a25	0.527206465	1.616578049	0.116221956	0.547205602	0.061680311	2.083640285	0.044585662	0.214591327	None
ENSMUST00000113307.8	Slc25a25-203	ENSMUSG00000026819.15	Slc25a25	0.005180903	0.028789618	0.977219114	0.997106530	0.061680311	2.083640285	0.044585662	0.214591327	None
ENSMUST00000153782.1	Slc25a25-210	ENSMUSG00000026819.15	Slc25a25	-0.996407197	-1.994117160	0.055105335	0.425247573	0.061680311	2.083640285	0.044585662	0.214591327	None
ENSMUST00000128611.3	Slc25a25-207	ENSMUSG00000026819.15	Slc25a25	-0.185719179	-0.420906426	0.676761645	0.916148356	0.061680311	2.083640285	0.044585662	0.214591327	None
ENSMUST00000136361.7	Slc25a25-208	ENSMUSG00000026819.15	Slc25a25	-0.254209272	-0.655741305	0.516885321	0.857453157	0.061680311	2.083640285	0.044585662	0.214591327	None
ENSMUST00000127961.2	Slc25a25-206	ENSMUSG00000026819.15	Slc25a25	0.235893788	0.668497278	0.508822255	0.853290226	0.061680311	2.083640285	0.044585662	0.214591327	None
ENSMUST00000048431.2	Naif1-201	ENSMUSG00000039164.2	Naif1	-0.172414113	-3.433113874	0.001731005	0.121123774	-0.168936543	-2.717036778	0.010182875	0.103779492	None
ENSMUST00000048375.5	Fam102a-201	ENSMUSG00000039157.12	Fam102a	0.045726624	1.060585717	0.297168437	0.733999486	0.086891379	2.088812440	0.044088677	0.213226932	None
ENSMUST00000140592.7	Dpm2-203	ENSMUSG00000026810.12	Dpm2	-0.083165624	-0.754310885	0.456421919	0.827387083	0.021852984	0.656057088	0.516091754	0.749594000	None
ENSMUST00000028151.6	Dpm2-201	ENSMUSG00000026810.12	Dpm2	-0.017698252	-0.452591900	0.654031518	0.908934409	0.021852984	0.656057088	0.516091754	0.749594000	None
ENSMUST00000128039.1	Dpm2-202	ENSMUSG00000026810.12	Dpm2	0.091779181	1.402537641	0.170807686	0.620516741	0.021852984	0.656057088	0.516091754	0.749594000	None
ENSMUST00000150419.1	Dpm2-204	ENSMUSG00000026810.12	Dpm2	-0.110406446	-1.078906251	0.289051215	0.727607547	0.021852984	0.656057088	0.516091754	0.749594000	None
ENSMUST00000134204.1	Pip5kl1-204	ENSMUSG00000046854.16	Pip5kl1	-0.035833489	-0.261589353	0.795388797	0.950841049	-0.129034664	-1.270187606	0.212425088	0.486357027	None
ENSMUST00000055304.13	Pip5kl1-201	ENSMUSG00000046854.16	Pip5kl1	-0.107825246	-0.855024407	0.399175156	0.797973285	-0.129034664	-1.270187606	0.212425088	0.486357027	None
ENSMUST00000100188.2	Pip5kl1-202	ENSMUSG00000046854.16	Pip5kl1	-0.143059714	-1.258812729	0.217606189	0.669044997	-0.129034664	-1.270187606	0.212425088	0.486357027	None
ENSMUST00000124980.1	Pip5kl1-203	ENSMUSG00000046854.16	Pip5kl1	-0.191009510	-0.890630511	0.380068810	0.786626530	-0.129034664	-1.270187606	0.212425088	0.486357027	None
ENSMUST00000102818.10	St6galnac4-201	ENSMUSG00000079442.12	St6galnac4	-0.084065137	-1.287649701	0.207510496	0.659823945	-0.007411832	-0.150876794	0.880942027	0.956976998	None
ENSMUST00000123080.6	St6galnac4-202	ENSMUSG00000079442.12	St6galnac4	-0.001522047	-0.019413173	0.984637390	0.998880594	-0.007411832	-0.150876794	0.880942027	0.956976998	None
ENSMUST00000192934.1	St6galnac4-205	ENSMUSG00000079442.12	St6galnac4	-0.021377386	-0.367151823	0.716029855	0.927984288	-0.007411832	-0.150876794	0.880942027	0.956976998	None
ENSMUST00000179989.1	St6galnac4-204	ENSMUSG00000079442.12	St6galnac4	-0.032932385	-0.407728903	0.686308125	0.919437068	-0.007411832	-0.150876794	0.880942027	0.956976998	None
ENSMUST00000140983.7	St6galnac6-210	ENSMUSG00000026811.18	St6galnac6	-0.030201884	-0.168650380	0.867180219	0.972380279	0.063596367	1.456773164	0.154122284	0.411289129	None
ENSMUST00000113290.7	St6galnac6-205	ENSMUSG00000026811.18	St6galnac6	-0.073273320	-0.391237349	0.698329715	0.922212451	0.063596367	1.456773164	0.154122284	0.411289129	None
ENSMUST00000095045.8	St6galnac6-204	ENSMUSG00000026811.18	St6galnac6	-0.049594840	-0.296315173	0.768988914	0.943800298	0.063596367	1.456773164	0.154122284	0.411289129	None
ENSMUST00000095044.9	St6galnac6-203	ENSMUSG00000026811.18	St6galnac6	-0.210422220	-0.682789914	0.499870667	0.849180923	0.063596367	1.456773164	0.154122284	0.411289129	None
ENSMUST00000183538.7	St6galnac6-213	ENSMUSG00000026811.18	St6galnac6	0.120110764	0.792904469	0.433931467	0.816750780	0.063596367	1.456773164	0.154122284	0.411289129	None
ENSMUST00000126636.7	St6galnac6-206	ENSMUSG00000026811.18	St6galnac6	-0.158147551	-0.835243999	0.410047126	0.803540722	0.063596367	1.456773164	0.154122284	0.411289129	None
ENSMUST00000072111.7	St6galnac6-201	ENSMUSG00000026811.18	St6galnac6	0.086967230	0.960946736	0.344102551	0.765189476	0.063596367	1.456773164	0.154122284	0.411289129	None
ENSMUST00000081879.11	St6galnac6-202	ENSMUSG00000026811.18	St6galnac6	0.057884011	0.178060232	0.859847882	0.969909635	0.063596367	1.456773164	0.154122284	0.411289129	None
ENSMUST00000143625.1	St6galnac6-211	ENSMUSG00000026811.18	St6galnac6	0.181997837	0.921569021	0.363954316	0.777551740	0.063596367	1.456773164	0.154122284	0.411289129	None
ENSMUST00000113278.8	Ak1-203	ENSMUSG00000026817.14	Ak1	0.303842059	1.206645947	0.236803843	0.686618682	0.027302957	0.787962185	0.436040810	0.691463952	None
ENSMUST00000113277.7	Ak1-202	ENSMUSG00000026817.14	Ak1	-0.016787250	-0.398344690	0.693138820	0.921263479	0.027302957	0.787962185	0.436040810	0.691463952	None
ENSMUST00000195721.5	Ak1-206	ENSMUSG00000026817.14	Ak1	-0.135149718	-0.590410564	0.559245927	0.876026276	0.027302957	0.787962185	0.436040810	0.691463952	None
ENSMUST00000156578.7	Ak1-205	ENSMUSG00000026817.14	Ak1	0.064542982	0.202539292	0.840834254	0.964153535	0.027302957	0.787962185	0.436040810	0.691463952	None
ENSMUST00000068271.4	Ak1-201	ENSMUSG00000026817.14	Ak1	-0.267105752	-1.560340691	0.128951418	0.567401779	0.027302957	0.787962185	0.436040810	0.691463952	None
ENSMUST00000135392.1	Ak1-204	ENSMUSG00000026817.14	Ak1	0.179463933	1.197124709	0.240439488	0.689462459	0.027302957	0.787962185	0.436040810	0.691463952	None
ENSMUST00000113272.7	Eng-202	ENSMUSG00000026814.16	Eng	-0.105307782	-0.681150823	0.500892771	0.849751117	0.008240123	0.137769622	0.891214680	0.959957150	None
ENSMUST00000009705.13	Eng-201	ENSMUSG00000026814.16	Eng	0.101767560	0.660730774	0.513723219	0.855762238	0.008240123	0.137769622	0.891214680	0.959957150	None
ENSMUST00000167841.7	Eng-205	ENSMUSG00000026814.16	Eng	-0.160511900	-0.723614559	0.474791835	0.836946406	0.008240123	0.137769622	0.891214680	0.959957150	None
ENSMUST00000139770.1	Eng-203	ENSMUSG00000026814.16	Eng	-0.181818703	-0.534018289	0.597182961	0.888473904	0.008240123	0.137769622	0.891214680	0.959957150	None
ENSMUST00000028148.10	Fpgs-201	ENSMUSG00000009566.12	Fpgs	-0.129472390	-2.811270070	0.008526658	0.214078241	-0.022422611	-0.486249499	0.629831176	0.824555805	None
ENSMUST00000130164.7	Fpgs-204	ENSMUSG00000009566.12	Fpgs	0.456505883	2.662012870	0.012257528	0.245422956	-0.022422611	-0.486249499	0.629831176	0.824555805	None
ENSMUST00000123171.1	Fpgs-202	ENSMUSG00000009566.12	Fpgs	0.138280111	0.936951509	0.356111556	0.773175583	-0.022422611	-0.486249499	0.629831176	0.824555805	None
ENSMUST00000156792.2	Fpgs-210	ENSMUSG00000009566.12	Fpgs	-0.200069382	-1.435017116	0.161413367	0.610545514	-0.022422611	-0.486249499	0.629831176	0.824555805	None
ENSMUST00000149491.1	Fpgs-209	ENSMUSG00000009566.12	Fpgs	0.023836355	0.178195961	0.859742211	0.969897353	-0.022422611	-0.486249499	0.629831176	0.824555805	None
ENSMUST00000125058.7	Cdk9-204	ENSMUSG00000009555.16	Cdk9	0.065535208	1.357325920	0.184593606	0.635893446	0.052630507	1.891940160	0.066823576	0.264745412	None
ENSMUST00000009699.15	Cdk9-201	ENSMUSG00000009555.16	Cdk9	-0.043544858	-0.772413122	0.445788153	0.822301779	0.052630507	1.891940160	0.066823576	0.264745412	None
ENSMUST00000120105.7	Cdk9-202	ENSMUSG00000009555.16	Cdk9	0.132612355	0.616568269	0.542074599	0.869204316	0.052630507	1.891940160	0.066823576	0.264745412	None
ENSMUST00000123170.7	Cdk9-203	ENSMUSG00000009555.16	Cdk9	-0.109728502	-0.783076580	0.439594046	0.819209770	0.052630507	1.891940160	0.066823576	0.264745412	None
ENSMUST00000130399.1	Cdk9-206	ENSMUSG00000009555.16	Cdk9	0.076893609	0.217010335	0.829639043	0.960932580	0.052630507	1.891940160	0.066823576	0.264745412	None
ENSMUST00000144210.1	Cdk9-207	ENSMUSG00000009555.16	Cdk9	0.166756320	0.819085721	0.419064009	0.808405559	0.052630507	1.891940160	0.066823576	0.264745412	None
ENSMUST00000154131.1	Cdk9-208	ENSMUSG00000009555.16	Cdk9	0.241114751	1.748377284	0.090414641	0.504439782	0.052630507	1.891940160	0.066823576	0.264745412	None
ENSMUST00000155205.1	Cdk9-209	ENSMUSG00000009555.16	Cdk9	0.158648930	0.658546464	0.515106236	0.856283240	0.052630507	1.891940160	0.066823576	0.264745412	None
ENSMUST00000074248.10	Sh2d3c-201	ENSMUSG00000059013.12	Sh2d3c	0.092195605	1.031349898	0.310450605	0.741889502	0.088478327	1.822443397	0.076969566	0.283723647	None
ENSMUST00000113242.4	Sh2d3c-202	ENSMUSG00000059013.12	Sh2d3c	-0.058412537	-0.377975531	0.708055115	0.925523431	0.088478327	1.822443397	0.076969566	0.283723647	None
ENSMUST00000131101.2	Sh2d3c-204	ENSMUSG00000059013.12	Sh2d3c	0.016345074	0.149921186	0.881809482	0.975369729	0.088478327	1.822443397	0.076969566	0.283723647	None
ENSMUST00000151536.1	6330409D20Rik-202	ENSMUSG00000009551.2	6330409D20Rik	-0.026565496	-0.179756950	0.858527096	0.969521429	0.054734139	0.706706219	0.484443268	0.727320342	None
ENSMUST00000009695.2	6330409D20Rik-201	ENSMUSG00000009551.2	6330409D20Rik	0.002401962	0.027279963	0.978413372	0.997570110	0.054734139	0.706706219	0.484443268	0.727320342	None
ENSMUST00000009707.13	Tor2a-201	ENSMUSG00000009563.16	Tor2a	-0.119521824	-2.425428541	0.021382346	0.302047490	0.016621973	0.537717922	0.594186007	0.801568690	None
ENSMUST00000156617.7	Tor2a-206	ENSMUSG00000009563.16	Tor2a	0.632469119	2.265349715	0.030714066	0.341957952	0.016621973	0.537717922	0.594186007	0.801568690	None
ENSMUST00000149720.2	Tor2a-204	ENSMUSG00000009563.16	Tor2a	0.233655547	2.745410692	0.010018354	0.226156628	0.016621973	0.537717922	0.594186007	0.801568690	None
ENSMUST00000123624.1	Tor2a-202	ENSMUSG00000009563.16	Tor2a	0.099566699	0.319337559	0.751637972	0.939455430	0.016621973	0.537717922	0.594186007	0.801568690	None
ENSMUST00000149987.1	Tor2a-205	ENSMUSG00000009563.16	Tor2a	-0.019489956	-0.147539330	0.883673086	0.975959999	0.016621973	0.537717922	0.594186007	0.801568690	None
ENSMUST00000066352.5	Ptrh1-201	ENSMUSG00000053746.8	Ptrh1	-0.093045048	-1.003189553	0.323627769	0.751431468	0.023992201	0.253648295	0.801256355	0.920444289	None
ENSMUST00000102813.1	Cfap157-201	ENSMUSG00000038987.8	Cfap157	-0.162256354	-1.966448969	0.058363444	0.436372687	-0.386202234	-1.865617290	0.070522869	0.272197833	None
ENSMUST00000150918.1	Cfap157-202	ENSMUSG00000038987.8	Cfap157	-0.210801258	-1.125539067	0.269101349	0.712856472	-0.386202234	-1.865617290	0.070522869	0.272197833	None
ENSMUST00000050000.15	Stxbp1-201	ENSMUSG00000026797.16	Stxbp1	0.045680605	1.080723022	0.288254888	0.726931378	0.070577787	2.383021897	0.022751474	0.153319140	None
ENSMUST00000113222.3	Stxbp1-203	ENSMUSG00000026797.16	Stxbp1	-0.149362164	-1.005934719	0.322326622	0.750493488	0.070577787	2.383021897	0.022751474	0.153319140	None
ENSMUST00000077458.6	Stxbp1-202	ENSMUSG00000026797.16	Stxbp1	-0.007667978	-0.156821579	0.876414413	0.974178833	0.070577787	2.383021897	0.022751474	0.153319140	None
ENSMUST00000208840.1	Stxbp1-205	ENSMUSG00000026797.16	Stxbp1	0.159063732	0.752356989	0.457578580	0.827780699	0.070577787	2.383021897	0.022751474	0.153319140	None
ENSMUST00000125869.1	Gm13524-201	ENSMUSG00000085397.1	Gm13524	0.145322941	1.099976643	0.279911002	0.721258076	0.457951148	1.466683488	0.151420219	0.406911332	None
ENSMUST00000151820.1	Gm13523-201	ENSMUSG00000087496.1	Gm13523	-0.165445027	-1.050358772	0.301768615	0.736118135	-0.107576590	-0.580367223	0.565397556	0.781864496	None
ENSMUST00000028135.14	Fam129b-201	ENSMUSG00000026796.16	Fam129b	0.064500919	1.957148025	0.059495794	0.439520027	0.113446209	3.218759335	0.002781812	0.052670205	None
ENSMUST00000028132.13	Lrsam1-201	ENSMUSG00000026792.16	Lrsam1	-0.886076468	-1.931722421	0.062689350	0.446589404	-0.076526794	-2.156961585	0.037982052	0.197823600	None
ENSMUST00000113200.7	Lrsam1-202	ENSMUSG00000026792.16	Lrsam1	0.081651160	0.443591910	0.660454860	0.911253618	-0.076526794	-2.156961585	0.037982052	0.197823600	None
ENSMUST00000127321.7	Lrsam1-204	ENSMUSG00000026792.16	Lrsam1	0.258905132	1.539826903	0.133869031	0.575659393	-0.076526794	-2.156961585	0.037982052	0.197823600	None
ENSMUST00000124492.7	Lrsam1-203	ENSMUSG00000026792.16	Lrsam1	0.515153043	1.599967187	0.119869416	0.553150371	-0.076526794	-2.156961585	0.037982052	0.197823600	None
ENSMUST00000145578.7	Lrsam1-207	ENSMUSG00000026792.16	Lrsam1	0.389753013	1.133369652	0.265850948	0.710662385	-0.076526794	-2.156961585	0.037982052	0.197823600	None
ENSMUST00000145699.1	Lrsam1-208	ENSMUSG00000026792.16	Lrsam1	-0.198519613	-0.787408463	0.437092656	0.818117858	-0.076526794	-2.156961585	0.037982052	0.197823600	None
ENSMUST00000126610.1	Rpl12-203	ENSMUSG00000038900.17	Rpl12	-0.071549893	-1.346324877	0.188075488	0.639467243	0.041764673	1.128643594	0.266750746	0.544988865	None
ENSMUST00000134912.6	Rpl12-205	ENSMUSG00000038900.17	Rpl12	-0.130101519	-1.529796862	0.136328300	0.579193069	0.041764673	1.128643594	0.266750746	0.544988865	None
ENSMUST00000154340.7	Rpl12-207	ENSMUSG00000038900.17	Rpl12	-0.044125594	-0.617764102	0.541296233	0.868966926	0.041764673	1.128643594	0.266750746	0.544988865	None
ENSMUST00000133842.1	Rpl12-204	ENSMUSG00000038900.17	Rpl12	-0.338457114	-2.652676554	0.012535301	0.247910805	0.041764673	1.128643594	0.266750746	0.544988865	None
ENSMUST00000125415.2	Rpl12-202	ENSMUSG00000038900.17	Rpl12	0.008773918	0.023084451	0.981732615	0.998206245	0.041764673	1.128643594	0.266750746	0.544988865	None
ENSMUST00000102811.9	Rpl12-201	ENSMUSG00000038900.17	Rpl12	-0.017489344	-0.138930104	0.890414647	0.977373671	0.041764673	1.128643594	0.266750746	0.544988865	None
ENSMUST00000144644.1	Rpl12-206	ENSMUSG00000038900.17	Rpl12	-0.152682187	-0.994785018	0.327633638	0.753562883	0.041764673	1.128643594	0.266750746	0.544988865	None
ENSMUST00000191777.5	Slc2a8-205	ENSMUSG00000026791.14	Slc2a8	-0.007947439	-0.080299121	0.936521634	0.989050904	-0.005868525	-0.112650781	0.910953214	0.964220983	None
ENSMUST00000028129.12	Slc2a8-201	ENSMUSG00000026791.14	Slc2a8	-0.088440963	-1.564483390	0.127976411	0.566147087	-0.005868525	-0.112650781	0.910953214	0.964220983	None
ENSMUST00000194066.5	Slc2a8-207	ENSMUSG00000026791.14	Slc2a8	0.125506968	0.866650824	0.392870632	0.794443409	-0.005868525	-0.112650781	0.910953214	0.964220983	None
ENSMUST00000102810.9	Garnl3-202	ENSMUSG00000038860.15	Garnl3	0.046404531	0.365478284	0.717265827	0.928560465	0.045018282	1.275763125	0.210469388	0.484992565	None
ENSMUST00000049618.8	Garnl3-201	ENSMUSG00000038860.15	Garnl3	0.157601994	0.920147082	0.364684975	0.778060896	0.045018282	1.275763125	0.210469388	0.484992565	None
ENSMUST00000137381.7	Garnl3-207	ENSMUSG00000038860.15	Garnl3	-0.041764642	-0.887290377	0.381835683	0.787330162	0.045018282	1.275763125	0.210469388	0.484992565	None
ENSMUST00000153717.1	Garnl3-211	ENSMUSG00000038860.15	Garnl3	0.016733081	0.317914934	0.752706436	0.939896784	0.045018282	1.275763125	0.210469388	0.484992565	None
ENSMUST00000139778.7	Garnl3-208	ENSMUSG00000038860.15	Garnl3	0.059224835	0.839770556	0.407543005	0.802775056	0.045018282	1.275763125	0.210469388	0.484992565	None
ENSMUST00000135296.7	Garnl3-206	ENSMUSG00000038860.15	Garnl3	0.319919231	1.332979754	0.192367296	0.643477901	0.045018282	1.275763125	0.210469388	0.484992565	None
ENSMUST00000148043.7	Garnl3-209	ENSMUSG00000038860.15	Garnl3	-0.312920092	-1.375437942	0.178970417	0.629944779	0.045018282	1.275763125	0.210469388	0.484992565	None
ENSMUST00000127509.1	Garnl3-204	ENSMUSG00000038860.15	Garnl3	0.044198671	0.246893101	0.806637968	0.953926767	0.045018282	1.275763125	0.210469388	0.484992565	None
ENSMUST00000124000.1	Garnl3-203	ENSMUSG00000038860.15	Garnl3	-0.287522191	-2.069209034	0.047052209	0.402612756	0.045018282	1.275763125	0.210469388	0.484992565	None
ENSMUST00000131298.6	Ralgps1-205	ENSMUSG00000038831.16	Ralgps1	0.034681586	0.962081700	0.343541325	0.764752750	0.072021779	2.789256983	0.008500854	0.094541230	None
ENSMUST00000042615.12	Ralgps1-201	ENSMUSG00000038831.16	Ralgps1	0.082616470	0.838569904	0.408206280	0.803135557	0.072021779	2.789256983	0.008500854	0.094541230	None
ENSMUST00000113165.7	Ralgps1-204	ENSMUSG00000038831.16	Ralgps1	-0.151837183	-0.514150275	0.610836053	0.893747830	0.072021779	2.789256983	0.008500854	0.094541230	None
ENSMUST00000091039.4	Ralgps1-202	ENSMUSG00000038831.16	Ralgps1	-0.133289085	-0.996624996	0.326753770	0.752917338	0.072021779	2.789256983	0.008500854	0.094541230	None
ENSMUST00000138704.1	Ralgps1-206	ENSMUSG00000038831.16	Ralgps1	-0.055371715	-0.366615939	0.716425540	0.928235597	0.072021779	2.789256983	0.008500854	0.094541230	None
ENSMUST00000004208.6	Angptl2-201	ENSMUSG00000004105.8	Angptl2	-0.371258350	-2.328379333	0.026671013	0.326273053	-0.385326404	-2.102365295	0.042809474	0.210256252	None
ENSMUST00000091037.2	Zbtb34-201	ENSMUSG00000068966.10	Zbtb34	-0.001549232	-0.030771807	0.975651126	0.996688416	0.056476905	1.260894822	0.215715065	0.490627727	None
ENSMUST00000113158.7	Zbtb34-202	ENSMUSG00000068966.10	Zbtb34	0.109784056	0.388243588	0.700520689	0.923033726	0.056476905	1.260894822	0.215715065	0.490627727	None
ENSMUST00000134589.1	Zbtb34-203	ENSMUSG00000068966.10	Zbtb34	0.107475755	0.842530682	0.406020792	0.801688674	0.056476905	1.260894822	0.215715065	0.490627727	None
ENSMUST00000095035.2	Zbtb43-202	ENSMUSG00000026788.13	Zbtb43	0.382581758	1.078157175	0.289380003	0.727838865	0.048118584	1.318352567	0.195976921	0.465672052	None
ENSMUST00000028125.11	Zbtb43-201	ENSMUSG00000026788.13	Zbtb43	-0.047831049	-0.414272661	0.681560798	0.917709393	0.048118584	1.318352567	0.195976921	0.465672052	None
ENSMUST00000113156.1	Zbtb43-203	ENSMUSG00000026788.13	Zbtb43	0.120270018	0.763383401	0.451073853	0.824582728	0.048118584	1.318352567	0.195976921	0.465672052	None
ENSMUST00000126442.1	Zbtb43-204	ENSMUSG00000026788.13	Zbtb43	-0.144858861	-0.698421974	0.490181451	0.844195400	0.048118584	1.318352567	0.195976921	0.465672052	None
ENSMUST00000134014.1	Gm13530-201	ENSMUSG00000086939.1	Gm13530	-0.115536809	-0.745271603	0.461787423	0.830142358	-0.362962242	-0.813777181	0.421292977	0.680597373	None
ENSMUST00000041555.9	Mvb12b-201	ENSMUSG00000038740.9	Mvb12b	0.033414345	1.025926353	0.312959154	0.743674182	0.081261895	2.818760671	0.007891352	0.090900731	None
ENSMUST00000148660.2	Mvb12b-203	ENSMUSG00000038740.9	Mvb12b	0.230604332	1.756207542	0.089046870	0.502346502	0.081261895	2.818760671	0.007891352	0.090900731	None
ENSMUST00000146892.1	Mvb12b-202	ENSMUSG00000038740.9	Mvb12b	0.066131982	0.407085709	0.686775451	0.919511038	0.081261895	2.818760671	0.007891352	0.090900731	None
ENSMUST00000156633.1	Gm13404-201	ENSMUSG00000086904.1	Gm13404	0.010074264	0.122683395	0.903159110	0.980649923	0.047296464	0.318740211	0.751824260	0.894690234	None
ENSMUST00000134921.1	C230014O12Rik-201	ENSMUSG00000087461.2	C230014O12Rik	-0.171150772	-2.085792714	0.045420404	0.397652112	-0.097428621	-0.803761741	0.426978113	0.684008305	None
ENSMUST00000149707.1	C230014O12Rik-202	ENSMUSG00000087461.2	C230014O12Rik	0.112246969	0.778510668	0.442239889	0.820773208	-0.097428621	-0.803761741	0.426978113	0.684008305	None
ENSMUST00000113132.8	Pbx3-202	ENSMUSG00000038718.15	Pbx3	0.098393195	1.444799303	0.158665625	0.607538227	0.091038781	1.541206544	0.132290199	0.378791990	None
ENSMUST00000040638.14	Pbx3-201	ENSMUSG00000038718.15	Pbx3	-0.093045553	-1.302454336	0.202467923	0.655168697	0.091038781	1.541206544	0.132290199	0.378791990	None
ENSMUST00000153278.7	Pbx3-207	ENSMUSG00000038718.15	Pbx3	0.337984325	2.074514624	0.046524604	0.400450007	0.091038781	1.541206544	0.132290199	0.378791990	None
ENSMUST00000175855.2	Pbx3-209	ENSMUSG00000038718.15	Pbx3	-0.214784962	-0.709315942	0.483492204	0.841833937	0.091038781	1.541206544	0.132290199	0.378791990	None
ENSMUST00000141653.2	Pbx3-205	ENSMUSG00000038718.15	Pbx3	-0.124876412	-0.611830069	0.545164437	0.870898526	0.091038781	1.541206544	0.132290199	0.378791990	None
ENSMUST00000127353.2	Pbx3-203	ENSMUSG00000038718.15	Pbx3	-0.005654239	-0.031549460	0.975035999	0.996411915	0.091038781	1.541206544	0.132290199	0.378791990	None
ENSMUST00000149383.7	Mapkap1-210	ENSMUSG00000038696.14	Mapkap1	-0.773015619	-3.199536366	0.003194894	0.147415787	0.076722145	2.774987277	0.008811146	0.096375181	None
ENSMUST00000124443.7	Mapkap1-204	ENSMUSG00000038696.14	Mapkap1	0.009140678	0.062031068	0.950941033	0.991570706	0.076722145	2.774987277	0.008811146	0.096375181	None
ENSMUST00000141253.1	Mapkap1-208	ENSMUSG00000038696.14	Mapkap1	0.020279953	0.178599067	0.859428388	0.969789911	0.076722145	2.774987277	0.008811146	0.096375181	None
ENSMUST00000156967.7	Mapkap1-211	ENSMUSG00000038696.14	Mapkap1	-0.066236716	-0.391751676	0.697953572	0.922123700	0.076722145	2.774987277	0.008811146	0.096375181	None
ENSMUST00000113124.7	Mapkap1-202	ENSMUSG00000038696.14	Mapkap1	-0.066914109	-0.924564457	0.362418266	0.776187386	0.076722145	2.774987277	0.008811146	0.096375181	None
ENSMUST00000113123.7	Mapkap1-201	ENSMUSG00000038696.14	Mapkap1	-0.410877698	-1.051509288	0.301248632	0.735876162	0.076722145	2.774987277	0.008811146	0.096375181	None
ENSMUST00000147337.7	Mapkap1-209	ENSMUSG00000038696.14	Mapkap1	-0.055355394	-0.575021387	0.569476201	0.878849330	0.076722145	2.774987277	0.008811146	0.096375181	None
ENSMUST00000113126.2	Mapkap1-203	ENSMUSG00000038696.14	Mapkap1	0.337792154	1.465636271	0.152936622	0.600638956	0.076722145	2.774987277	0.008811146	0.096375181	None
ENSMUST00000138933.7	Mapkap1-207	ENSMUSG00000038696.14	Mapkap1	-0.075296410	-0.413602563	0.682046333	0.917916492	0.076722145	2.774987277	0.008811146	0.096375181	None
ENSMUST00000129633.1	Mapkap1-205	ENSMUSG00000038696.14	Mapkap1	0.010232707	0.023860719	0.981118450	0.998158902	0.076722145	2.774987277	0.008811146	0.096375181	None
ENSMUST00000119822.1	Gm13408-201	ENSMUSG00000081992.1	Gm13408	-0.000112561	-0.001125036	0.999109645	1.000000000	0.307787456	1.655674543	0.106758088	0.338689016	None
ENSMUST00000102800.7	Gapvd1-202	ENSMUSG00000026867.18	Gapvd1	0.063119013	1.218522898	0.232326051	0.682652579	0.088940987	2.965257470	0.005425066	0.075041739	None
ENSMUST00000113111.7	Gapvd1-206	ENSMUSG00000026867.18	Gapvd1	0.018495825	0.528120595	0.601220583	0.890357446	0.088940987	2.965257470	0.005425066	0.075041739	None
ENSMUST00000028224.14	Gapvd1-201	ENSMUSG00000026867.18	Gapvd1	0.535678126	1.814646126	0.079381665	0.484318924	0.088940987	2.965257470	0.005425066	0.075041739	None
ENSMUST00000113099.9	Gapvd1-203	ENSMUSG00000026867.18	Gapvd1	0.079207069	1.036526867	0.308069130	0.740037153	0.088940987	2.965257470	0.005425066	0.075041739	None
ENSMUST00000113101.7	Gapvd1-204	ENSMUSG00000026867.18	Gapvd1	0.187870101	1.388723159	0.174931464	0.625337219	0.088940987	2.965257470	0.005425066	0.075041739	None
ENSMUST00000201772.1	Gapvd1-215	ENSMUSG00000026867.18	Gapvd1	-0.009107345	-0.122742809	0.903112454	0.980649923	0.088940987	2.965257470	0.005425066	0.075041739	None
ENSMUST00000137528.7	Gapvd1-208	ENSMUSG00000026867.18	Gapvd1	0.040764802	0.102803765	0.918788715	0.984760432	0.088940987	2.965257470	0.005425066	0.075041739	None
ENSMUST00000113103.8	Gapvd1-205	ENSMUSG00000026867.18	Gapvd1	-0.143478800	-1.750171062	0.090099751	0.503770876	0.088940987	2.965257470	0.005425066	0.075041739	None
ENSMUST00000128855.2	Gapvd1-207	ENSMUSG00000026867.18	Gapvd1	0.180743218	1.274632017	0.212022928	0.664483903	0.088940987	2.965257470	0.005425066	0.075041739	None
ENSMUST00000156098.1	Gapvd1-212	ENSMUSG00000026867.18	Gapvd1	-0.083627865	-0.579033727	0.566799897	0.877784238	0.088940987	2.965257470	0.005425066	0.075041739	None
ENSMUST00000142436.1	Gapvd1-210	ENSMUSG00000026867.18	Gapvd1	-0.145099855	-1.044788289	0.304295098	0.737922285	0.088940987	2.965257470	0.005425066	0.075041739	None
ENSMUST00000028222.12	Hspa5-201	ENSMUSG00000026864.13	Hspa5	0.019494754	0.165111940	0.869940583	0.973064641	0.163077201	2.623354743	0.012825876	0.116219599	None
ENSMUST00000100171.2	Hspa5-202	ENSMUSG00000026864.13	Hspa5	0.119159218	1.732085610	0.093317328	0.509703583	0.163077201	2.623354743	0.012825876	0.116219599	None
ENSMUST00000137145.7	Hspa5-204	ENSMUSG00000026864.13	Hspa5	0.034501417	0.351962618	0.727275892	0.931636053	0.163077201	2.623354743	0.012825876	0.116219599	None
ENSMUST00000145466.1	Hspa5-205	ENSMUSG00000026864.13	Hspa5	0.120959899	0.784143288	0.438977290	0.818973112	0.163077201	2.623354743	0.012825876	0.116219599	None
ENSMUST00000155595.1	Hspa5-206	ENSMUSG00000026864.13	Hspa5	0.375710249	1.448099751	0.157746981	0.606070744	0.163077201	2.623354743	0.012825876	0.116219599	None
ENSMUST00000145903.7	Rabepk-207	ENSMUSG00000070953.13	Rabepk	0.059418045	1.058091269	0.298285902	0.734371544	0.033114539	0.734628154	0.467476019	0.716260332	None
ENSMUST00000113086.8	Rabepk-202	ENSMUSG00000070953.13	Rabepk	-0.523003089	-2.129675761	0.041341460	0.382384473	0.033114539	0.734628154	0.467476019	0.716260332	None
ENSMUST00000118108.1	Rabepk-203	ENSMUSG00000070953.13	Rabepk	-0.115233132	-1.074132714	0.291150960	0.729174341	0.033114539	0.734628154	0.467476019	0.716260332	None
ENSMUST00000047963.6	Rabepk-201	ENSMUSG00000070953.13	Rabepk	0.446436126	1.043983118	0.304661498	0.738203249	0.033114539	0.734628154	0.467476019	0.716260332	None
ENSMUST00000141099.1	Rabepk-205	ENSMUSG00000070953.13	Rabepk	0.137717370	0.889993165	0.380405547	0.786898515	0.033114539	0.734628154	0.467476019	0.716260332	None
ENSMUST00000140663.7	Rabepk-204	ENSMUSG00000070953.13	Rabepk	0.000282339	0.002367731	0.998126177	1.000000000	0.033114539	0.734628154	0.467476019	0.716260332	None
ENSMUST00000144113.1	Rabepk-206	ENSMUSG00000070953.13	Rabepk	0.292405110	0.904084762	0.373005270	0.782696304	0.033114539	0.734628154	0.467476019	0.716260332	None
ENSMUST00000156130.1	Fbxw2-213	ENSMUSG00000035949.15	Fbxw2	-0.006424825	-0.068510656	0.945824356	0.990155775	0.039675485	1.515817042	0.138575931	0.388533921	None
ENSMUST00000028220.9	Fbxw2-201	ENSMUSG00000035949.15	Fbxw2	0.336062379	0.865228709	0.393638370	0.794669313	0.039675485	1.515817042	0.138575931	0.388533921	None
ENSMUST00000113078.7	Fbxw2-205	ENSMUSG00000035949.15	Fbxw2	0.005864033	0.010119540	0.991991526	1.000000000	0.039675485	1.515817042	0.138575931	0.388533921	None
ENSMUST00000091020.9	Fbxw2-202	ENSMUSG00000035949.15	Fbxw2	0.005245059	0.047205060	0.962656185	0.994331063	0.039675485	1.515817042	0.138575931	0.388533921	None
ENSMUST00000113077.7	Fbxw2-204	ENSMUSG00000035949.15	Fbxw2	0.108421509	0.602803730	0.551075910	0.873169139	0.039675485	1.515817042	0.138575931	0.388533921	None
ENSMUST00000113080.8	Fbxw2-206	ENSMUSG00000035949.15	Fbxw2	-0.361431400	-2.294891290	0.028754866	0.334929418	0.039675485	1.515817042	0.138575931	0.388533921	None
ENSMUST00000113075.7	Fbxw2-203	ENSMUSG00000035949.15	Fbxw2	-0.001065514	-0.010649207	0.991572370	1.000000000	0.039675485	1.515817042	0.138575931	0.388533921	None
ENSMUST00000145180.1	Fbxw2-210	ENSMUSG00000035949.15	Fbxw2	0.444319100	1.031617326	0.310327273	0.741889502	0.039675485	1.515817042	0.138575931	0.388533921	None
ENSMUST00000131534.7	Fbxw2-208	ENSMUSG00000035949.15	Fbxw2	0.049813676	0.934659214	0.357273142	0.773779797	0.039675485	1.515817042	0.138575931	0.388533921	None
ENSMUST00000201806.1	Fbxw2-214	ENSMUSG00000035949.15	Fbxw2	0.230004523	2.967084667	0.005785672	0.187971643	0.039675485	1.515817042	0.138575931	0.388533921	None
ENSMUST00000150865.1	Fbxw2-212	ENSMUSG00000035949.15	Fbxw2	0.025728257	0.275032067	0.785138024	0.948146564	0.039675485	1.515817042	0.138575931	0.388533921	None
ENSMUST00000028225.11	Psmd5-201	ENSMUSG00000026869.12	Psmd5	0.007855909	0.242307020	0.810157098	0.954676311	0.047439378	1.576752749	0.123879287	0.365525664	None
ENSMUST00000143456.1	Psmd5-203	ENSMUSG00000026869.12	Psmd5	-0.009528534	-0.079785274	0.936926950	0.989050904	0.047439378	1.576752749	0.123879287	0.365525664	None
ENSMUST00000135575.1	Psmd5-202	ENSMUSG00000026869.12	Psmd5	-0.007324242	-0.072627395	0.942574732	0.989360234	0.047439378	1.576752749	0.123879287	0.365525664	None
ENSMUST00000028232.6	Phf19-201	ENSMUSG00000026873.9	Phf19	-0.126414921	-1.363609284	0.182627474	0.633862427	-0.090127939	-1.045571759	0.302950279	0.579832204	None
ENSMUST00000028237.14	Cntrl-202	ENSMUSG00000057110.15	Cntrl	-0.043617547	-0.597160702	0.554788347	0.874340596	-0.025632246	-0.496704301	0.622513507	0.819834102	None
ENSMUST00000113037.9	Cntrl-206	ENSMUSG00000057110.15	Cntrl	-0.082223177	-0.811705389	0.423222921	0.810744575	-0.025632246	-0.496704301	0.622513507	0.819834102	None
ENSMUST00000150807.5	Cntrl-211	ENSMUSG00000057110.15	Cntrl	-0.136665010	-0.832413812	0.411617671	0.804355976	-0.025632246	-0.496704301	0.622513507	0.819834102	None
ENSMUST00000143807.3	Cntrl-210	ENSMUSG00000057110.15	Cntrl	-0.088325732	-0.801835031	0.428824468	0.813977378	-0.025632246	-0.496704301	0.622513507	0.819834102	None
ENSMUST00000028238.14	Rab14-201	ENSMUSG00000026878.17	Rab14	0.014992233	0.422054543	0.675932438	0.915896743	0.073107242	2.432277436	0.020276369	0.145265492	None
ENSMUST00000113025.1	Rab14-202	ENSMUSG00000026878.17	Rab14	0.144199499	1.319254765	0.196859681	0.648096713	0.073107242	2.432277436	0.020276369	0.145265492	None
ENSMUST00000137709.1	Rab14-204	ENSMUSG00000026878.17	Rab14	-0.314858829	-1.005830318	0.322376040	0.750493488	0.073107242	2.432277436	0.020276369	0.145265492	None
ENSMUST00000230751.1	Rab14-213	ENSMUSG00000026878.17	Rab14	0.049669314	1.448448062	0.157650280	0.606070744	0.073107242	2.432277436	0.020276369	0.145265492	None
ENSMUST00000230657.1	Rab14-212	ENSMUSG00000026878.17	Rab14	0.632285807	3.037549480	0.004841457	0.176443826	0.073107242	2.432277436	0.020276369	0.145265492	None
ENSMUST00000142015.1	Rab14-205	ENSMUSG00000026878.17	Rab14	0.234817442	1.286397850	0.207941234	0.660391474	0.073107242	2.432277436	0.020276369	0.145265492	None
ENSMUST00000155483.7	Rab14-208	ENSMUSG00000026878.17	Rab14	0.305800906	1.948018287	0.060625854	0.441699499	0.073107242	2.432277436	0.020276369	0.145265492	None
ENSMUST00000155359.2	Rab14-207	ENSMUSG00000026878.17	Rab14	0.220853079	1.750139549	0.090105275	0.503770876	0.073107242	2.432277436	0.020276369	0.145265492	None
ENSMUST00000201896.1	Rab14-210	ENSMUSG00000026878.17	Rab14	0.153805433	2.579264684	0.014931770	0.265418977	0.073107242	2.432277436	0.020276369	0.145265492	None
ENSMUST00000126224.1	Rab14-203	ENSMUSG00000026878.17	Rab14	-0.071349690	-0.353228718	0.726336076	0.931488291	0.073107242	2.432277436	0.020276369	0.145265492	None
ENSMUST00000201185.3	Gsn-205	ENSMUSG00000026879.14	Gsn	-0.064996440	-1.136076643	0.264733927	0.709771931	-0.073033469	-1.451161144	0.155669283	0.413648066	None
ENSMUST00000202899.3	Gsn-206	ENSMUSG00000026879.14	Gsn	-0.254357946	-1.316350731	0.197820468	0.649472363	-0.073033469	-1.451161144	0.155669283	0.413648066	None
ENSMUST00000028239.7	Gsn-201	ENSMUSG00000026879.14	Gsn	-0.298253038	-1.073113690	0.291600592	0.729620646	-0.073033469	-1.451161144	0.155669283	0.413648066	None
ENSMUST00000028241.6	Stom-201	ENSMUSG00000026880.11	Stom	-0.212958735	-2.792229328	0.008935023	0.217461355	-0.168645315	-2.343626216	0.024924847	0.160544631	None
ENSMUST00000202568.1	Stom-202	ENSMUSG00000026880.11	Stom	0.022056852	0.071824789	0.943208207	0.989555972	-0.168645315	-2.343626216	0.024924847	0.160544631	None
ENSMUST00000079424.10	Ggta1-202	ENSMUSG00000035778.17	Ggta1	-0.063419242	-0.294976360	0.770001764	0.944115569	-0.160773102	-3.467462560	0.001414083	0.036806011	sig Gene
ENSMUST00000113002.8	Ggta1-205	ENSMUSG00000035778.17	Ggta1	-0.223249870	-1.104198528	0.278104627	0.720026832	-0.160773102	-3.467462560	0.001414083	0.036806011	sig Gene
ENSMUST00000113001.8	Ggta1-204	ENSMUSG00000035778.17	Ggta1	-0.084763338	-0.536751403	0.595316242	0.888087032	-0.160773102	-3.467462560	0.001414083	0.036806011	sig Gene
ENSMUST00000102794.7	Ggta1-203	ENSMUSG00000035778.17	Ggta1	-0.303997687	-1.902535455	0.066537746	0.456600013	-0.160773102	-3.467462560	0.001414083	0.036806011	sig Gene
ENSMUST00000124555.2	Gm13446-201	ENSMUSG00000086555.2	Gm13446	0.018962297	0.455071266	0.652266669	0.908418661	-0.240557302	-0.688304919	0.495813011	0.735092729	None
ENSMUST00000134679.1	Gm13446-202	ENSMUSG00000086555.2	Gm13446	-0.184326174	-1.993745769	0.055147993	0.425247573	-0.240557302	-0.688304919	0.495813011	0.735092729	None
ENSMUST00000112986.8	Dab2ip-205	ENSMUSG00000026883.17	Dab2ip	-0.154648540	-1.285608386	0.208213222	0.660754727	0.005331097	0.172034207	0.864404834	0.949159175	None
ENSMUST00000112987.7	Dab2ip-206	ENSMUSG00000026883.17	Dab2ip	0.568362314	1.140566348	0.262888772	0.708959271	0.005331097	0.172034207	0.864404834	0.949159175	None
ENSMUST00000135741.7	Dab2ip-209	ENSMUSG00000026883.17	Dab2ip	0.132952906	0.745166429	0.461850069	0.830142358	0.005331097	0.172034207	0.864404834	0.949159175	None
ENSMUST00000145698.7	Dab2ip-211	ENSMUSG00000026883.17	Dab2ip	0.065899366	0.441511903	0.661943138	0.911882899	0.005331097	0.172034207	0.864404834	0.949159175	None
ENSMUST00000156465.7	Dab2ip-212	ENSMUSG00000026883.17	Dab2ip	-0.195723703	-1.254484292	0.219153037	0.670552055	0.005331097	0.172034207	0.864404834	0.949159175	None
ENSMUST00000124098.7	Dab2ip-208	ENSMUSG00000026883.17	Dab2ip	1.073852303	2.816049708	0.008426934	0.212935079	0.005331097	0.172034207	0.864404834	0.949159175	None
ENSMUST00000112983.7	Dab2ip-204	ENSMUSG00000026883.17	Dab2ip	-0.181201975	-2.946892531	0.006086837	0.191147538	0.005331097	0.172034207	0.864404834	0.949159175	None
ENSMUST00000156669.1	Dab2ip-213	ENSMUSG00000026883.17	Dab2ip	0.149854039	1.711797025	0.097041461	0.515864004	0.005331097	0.172034207	0.864404834	0.949159175	None
ENSMUST00000028248.10	Ttll11-201	ENSMUSG00000026885.13	Ttll11	-0.210520909	-0.927912756	0.360706321	0.775372084	-0.056177036	-0.801778993	0.428109104	0.685015721	None
ENSMUST00000112976.8	Ttll11-202	ENSMUSG00000026885.13	Ttll11	-0.089257649	-0.902352324	0.373909993	0.783363229	-0.056177036	-0.801778993	0.428109104	0.685015721	None
ENSMUST00000160906.1	Ttll11-206	ENSMUSG00000026885.13	Ttll11	-0.161765593	-0.793677856	0.433487746	0.816416241	-0.056177036	-0.801778993	0.428109104	0.685015721	None
ENSMUST00000160939.1	Ttll11-207	ENSMUSG00000026885.13	Ttll11	-0.085049246	-0.377850762	0.708146854	0.925523431	-0.056177036	-0.801778993	0.428109104	0.685015721	None
ENSMUST00000127742.7	Ttll11-203	ENSMUSG00000026885.13	Ttll11	0.272174971	2.007048421	0.053637921	0.420690654	-0.056177036	-0.801778993	0.428109104	0.685015721	None
ENSMUST00000070112.5	Ndufa8-201	ENSMUSG00000026895.7	Ndufa8	-0.009278902	-0.259420296	0.797046349	0.951356147	0.033193895	0.920464273	0.363652243	0.634055425	None
ENSMUST00000028256.4	Morn5-201	ENSMUSG00000026894.4	Morn5	-0.275078670	-2.192877388	0.036038939	0.364506888	-0.389126035	-2.392903902	0.022233957	0.151466933	None
ENSMUST00000112961.9	Lhx6-202	ENSMUSG00000026890.19	Lhx6	0.009671057	0.023986170	0.981019198	0.998101853	0.093459854	2.407547351	0.021486706	0.148944079	None
ENSMUST00000112966.9	Lhx6-204	ENSMUSG00000026890.19	Lhx6	0.052778037	0.832322639	0.411668328	0.804355976	0.093459854	2.407547351	0.021486706	0.148944079	None
ENSMUST00000112960.7	Lhx6-201	ENSMUSG00000026890.19	Lhx6	-0.140028086	-1.435294072	0.161335057	0.610446008	0.093459854	2.407547351	0.021486706	0.148944079	None
ENSMUST00000112967.11	Lhx6-205	ENSMUSG00000026890.19	Lhx6	0.261610622	1.174858312	0.249102585	0.697779698	0.093459854	2.407547351	0.021486706	0.148944079	None
ENSMUST00000187180.6	Lhx6-209	ENSMUSG00000026890.19	Lhx6	0.067749528	0.377982908	0.708049691	0.925523431	0.093459854	2.407547351	0.021486706	0.148944079	None
ENSMUST00000028251.9	Rbm18-201	ENSMUSG00000026889.12	Rbm18	-0.043311898	-0.975475188	0.336964782	0.759753177	-0.001874182	-0.052999492	0.958034674	0.984756308	None
ENSMUST00000200733.3	Rbm18-205	ENSMUSG00000026889.12	Rbm18	-0.150950539	-1.117801125	0.272341322	0.715096085	-0.001874182	-0.052999492	0.958034674	0.984756308	None
ENSMUST00000122456.7	Rbm18-202	ENSMUSG00000026889.12	Rbm18	0.040779131	0.408228646	0.685945112	0.919245074	-0.001874182	-0.052999492	0.958034674	0.984756308	None
ENSMUST00000134668.1	Rbm18-203	ENSMUSG00000026889.12	Rbm18	-0.181262194	-1.290281755	0.206607074	0.659362122	-0.001874182	-0.052999492	0.958034674	0.984756308	None
ENSMUST00000028250.8	Mrrf-201	ENSMUSG00000026887.9	Mrrf	-0.096823133	-2.042990850	0.049737675	0.409894569	-0.054024896	-1.121677350	0.269661807	0.546991463	None
ENSMUST00000132042.1	Mrrf-202	ENSMUSG00000026887.9	Mrrf	-0.114424240	-0.481182527	0.633805881	0.902670854	-0.054024896	-1.121677350	0.269661807	0.546991463	None
ENSMUST00000123224.1	Gm13429-201	ENSMUSG00000085141.1	Gm13429	0.095697312	0.779645526	0.441581372	0.820264852	0.039167168	0.305560015	0.761755705	0.898771839	None
ENSMUST00000138755.1	Gm13429-203	ENSMUSG00000085141.1	Gm13429	0.088848059	0.415330759	0.680794411	0.917453823	0.039167168	0.305560015	0.761755705	0.898771839	None
ENSMUST00000122948.1	Gm13431-201	ENSMUSG00000087187.1	Gm13431	0.114319799	0.705822355	0.485631699	0.842747959	0.230334229	0.561992670	0.577714557	0.789401448	None
ENSMUST00000129699.1	Gm13431-202	ENSMUSG00000087187.1	Gm13431	-0.062368201	-0.294154855	0.770623459	0.944235096	0.230334229	0.561992670	0.577714557	0.789401448	None
ENSMUST00000062069.5	Ptgs1-201	ENSMUSG00000047250.13	Ptgs1	-0.091598725	-0.469487670	0.642045574	0.905095841	-0.022524951	-0.224775165	0.823465710	0.930574489	None
ENSMUST00000144319.7	Ptgs1-203	ENSMUSG00000047250.13	Ptgs1	0.040437218	0.332885671	0.741487960	0.936082182	-0.022524951	-0.224775165	0.823465710	0.930574489	None
ENSMUST00000149930.2	Ptgs1-204	ENSMUSG00000047250.13	Ptgs1	0.050172206	0.196282031	0.845685680	0.965997112	-0.022524951	-0.224775165	0.823465710	0.930574489	None
ENSMUST00000120418.1	Gm13436-201	ENSMUSG00000083716.4	Gm13436	-0.166020608	-0.854703408	0.399350122	0.798061176	0.063303988	0.423997562	0.674170931	0.849797436	None
ENSMUST00000009174.14	Pdcl-201	ENSMUSG00000009030.14	Pdcl	0.050534560	1.050707150	0.301611097	0.736118135	0.078572025	2.088523512	0.044116310	0.213240919	None
ENSMUST00000112940.7	Pdcl-202	ENSMUSG00000009030.14	Pdcl	0.015463058	0.159916585	0.873996525	0.973820197	0.078572025	2.088523512	0.044116310	0.213240919	None
ENSMUST00000138314.3	Pdcl-203	ENSMUSG00000009030.14	Pdcl	0.014364901	0.082703250	0.934625517	0.988934980	0.078572025	2.088523512	0.044116310	0.213240919	None
ENSMUST00000147703.2	Pdcl-204	ENSMUSG00000009030.14	Pdcl	-0.341216426	-1.789731035	0.083387280	0.489213863	0.078572025	2.088523512	0.044116310	0.213240919	None
ENSMUST00000112934.7	Rc3h2-202	ENSMUSG00000075376.10	Rc3h2	-0.109054996	-1.440477545	0.159874959	0.608899773	-0.044979889	-0.951574807	0.347859856	0.621822845	None
ENSMUST00000100143.9	Rc3h2-201	ENSMUSG00000075376.10	Rc3h2	-0.086782681	-1.433908721	0.161727071	0.610848731	-0.044979889	-0.951574807	0.347859856	0.621822845	None
ENSMUST00000204959.1	Rc3h2-208	ENSMUSG00000075376.10	Rc3h2	0.025656899	0.140517142	0.889171257	0.977164340	-0.044979889	-0.951574807	0.347859856	0.621822845	None
ENSMUST00000053098.5	Zbtb6-201	ENSMUSG00000066798.3	Zbtb6	-0.030240346	-0.526386023	0.602410546	0.890870461	-0.012527695	-0.252330129	0.802266805	0.920791887	None
ENSMUST00000112932.1	Zbtb6-202	ENSMUSG00000066798.3	Zbtb6	-0.262296093	-2.185828815	0.036598580	0.366942338	-0.012527695	-0.252330129	0.802266805	0.920791887	None
ENSMUST00000067043.4	Zbtb26-201	ENSMUSG00000050714.9	Zbtb26	-0.103805698	-2.320449435	0.027151715	0.328238427	-0.061338819	-1.399378623	0.170529524	0.432198542	None
ENSMUST00000102789.2	Zbtb26-202	ENSMUSG00000050714.9	Zbtb26	0.030468487	0.144400190	0.886130233	0.976211906	-0.061338819	-1.399378623	0.170529524	0.432198542	None
ENSMUST00000061179.11	Rabgap1-201	ENSMUSG00000035437.15	Rabgap1	-0.036376996	-0.365094448	0.717549414	0.928566855	-0.059749547	-2.199853487	0.034534826	0.187700305	None
ENSMUST00000153145.7	Rabgap1-207	ENSMUSG00000035437.15	Rabgap1	-0.097094648	-1.029993261	0.311076779	0.742618946	-0.059749547	-2.199853487	0.034534826	0.187700305	None
ENSMUST00000148470.7	Rabgap1-206	ENSMUSG00000035437.15	Rabgap1	0.129726815	0.499026678	0.621325255	0.897792067	-0.059749547	-2.199853487	0.034534826	0.187700305	None
ENSMUST00000066055.9	Rabgap1-202	ENSMUSG00000035437.15	Rabgap1	0.013164300	0.192305522	0.848771983	0.967075768	-0.059749547	-2.199853487	0.034534826	0.187700305	None
ENSMUST00000112920.1	Rabgap1-203	ENSMUSG00000035437.15	Rabgap1	-0.127107738	-2.404509266	0.022433958	0.307451555	-0.059749547	-2.199853487	0.034534826	0.187700305	None
ENSMUST00000130601.1	Rabgap1-204	ENSMUSG00000035437.15	Rabgap1	0.501982356	1.032840798	0.309763467	0.741498368	-0.059749547	-2.199853487	0.034534826	0.187700305	None
ENSMUST00000159092.1	Rabgap1-208	ENSMUSG00000035437.15	Rabgap1	-0.163480663	-1.959012284	0.059267307	0.439120841	-0.059749547	-2.199853487	0.034534826	0.187700305	None
ENSMUST00000183690.7	Strbp-207	ENSMUSG00000026915.16	Strbp	0.115693079	0.621860066	0.538634622	0.867324900	0.139180162	4.915000190	0.000020889	0.005164370	sig Gene
ENSMUST00000028279.9	Strbp-201	ENSMUSG00000026915.16	Strbp	0.024346603	0.514042587	0.610910450	0.893789840	0.139180162	4.915000190	0.000020889	0.005164370	sig Gene
ENSMUST00000203861.1	Strbp-208	ENSMUSG00000026915.16	Strbp	0.166874408	0.924608347	0.362395792	0.776187386	0.139180162	4.915000190	0.000020889	0.005164370	sig Gene
ENSMUST00000204569.1	Strbp-209	ENSMUSG00000026915.16	Strbp	0.135413077	0.787345797	0.437128780	0.818134046	0.139180162	4.915000190	0.000020889	0.005164370	sig Gene
ENSMUST00000072186.11	Strbp-202	ENSMUSG00000026915.16	Strbp	0.133979133	4.388235914	0.000125439	0.037840872	0.139180162	4.915000190	0.000020889	0.005164370	sig Both
ENSMUST00000135488.1	Strbp-203	ENSMUSG00000026915.16	Strbp	0.102720019	0.868924774	0.391645006	0.793415034	0.139180162	4.915000190	0.000020889	0.005164370	sig Gene
ENSMUST00000145808.7	Strbp-205	ENSMUSG00000026915.16	Strbp	-0.226145885	-1.157104411	0.256172474	0.704098536	0.139180162	4.915000190	0.000020889	0.005164370	sig Gene
ENSMUST00000155237.1	Strbp-206	ENSMUSG00000026915.16	Strbp	0.252921463	1.396430687	0.172621163	0.622638663	0.139180162	4.915000190	0.000020889	0.005164370	sig Gene
ENSMUST00000144206.1	Strbp-204	ENSMUSG00000026915.16	Strbp	0.100334812	0.466029406	0.644491070	0.905569558	0.139180162	4.915000190	0.000020889	0.005164370	sig Gene
ENSMUST00000159737.1	Gpr21-202	ENSMUSG00000053164.6	Gpr21	0.032568339	0.076119132	0.939819249	0.989050904	0.123870387	2.047907537	0.048155804	0.224263007	None
ENSMUST00000065441.6	Gpr21-201	ENSMUSG00000053164.6	Gpr21	0.072960052	1.263622363	0.215897055	0.667890404	0.123870387	2.047907537	0.048155804	0.224263007	None
ENSMUST00000050372.9	Crb2-201	ENSMUSG00000035403.10	Crb2	-0.084398795	-0.981588251	0.333991529	0.758019989	-0.055411471	-0.619407606	0.539672708	0.765061092	None
ENSMUST00000102787.9	Dennd1a-201	ENSMUSG00000035392.17	Dennd1a	0.028483964	0.693638176	0.493135290	0.845892592	0.069259853	2.013140199	0.051867531	0.234177683	None
ENSMUST00000136460.1	Dennd1a-206	ENSMUSG00000035392.17	Dennd1a	-0.058432179	-0.803276797	0.428003437	0.813207916	0.069259853	2.013140199	0.051867531	0.234177683	None
ENSMUST00000140552.7	Dennd1a-207	ENSMUSG00000035392.17	Dennd1a	-0.196873289	-1.284849534	0.208474920	0.660886528	0.069259853	2.013140199	0.051867531	0.234177683	None
ENSMUST00000130472.7	Dennd1a-204	ENSMUSG00000035392.17	Dennd1a	0.034418141	0.126094818	0.900480785	0.980081661	0.069259853	2.013140199	0.051867531	0.234177683	None
ENSMUST00000126889.7	Dennd1a-202	ENSMUSG00000035392.17	Dennd1a	0.020772384	0.136261289	0.892506210	0.978223136	0.069259853	2.013140199	0.051867531	0.234177683	None
ENSMUST00000143095.7	Dennd1a-209	ENSMUSG00000035392.17	Dennd1a	0.206592203	1.504808262	0.142614586	0.588998711	0.069259853	2.013140199	0.051867531	0.234177683	None
ENSMUST00000143783.8	Lhx2-203	ENSMUSG00000000247.11	Lhx2	-0.084160201	-0.564510955	0.576516719	0.881516954	0.088763527	1.124956019	0.268288892	0.546091408	None
ENSMUST00000149664.1	Lhx2-204	ENSMUSG00000000247.11	Lhx2	0.046981261	0.294322016	0.770496943	0.944186927	0.088763527	1.124956019	0.268288892	0.546091408	None
ENSMUST00000133661.7	Lhx2-202	ENSMUSG00000000247.11	Lhx2	-0.080323370	-0.286689146	0.776280373	0.945290356	0.088763527	1.124956019	0.268288892	0.546091408	None
ENSMUST00000000253.5	Lhx2-201	ENSMUSG00000000247.11	Lhx2	0.063008002	0.784734451	0.438635713	0.818823586	0.088763527	1.124956019	0.268288892	0.546091408	None
ENSMUST00000176229.1	Lhx2-207	ENSMUSG00000000247.11	Lhx2	0.012300740	0.067877957	0.946323874	0.990399371	0.088763527	1.124956019	0.268288892	0.546091408	None
ENSMUST00000155964.2	Lhx2-205	ENSMUSG00000000247.11	Lhx2	0.202619136	0.587262481	0.561331045	0.876666115	0.088763527	1.124956019	0.268288892	0.546091408	None
ENSMUST00000175896.1	Lhx2-206	ENSMUSG00000000247.11	Lhx2	0.245034215	1.637084933	0.111845739	0.540696340	0.088763527	1.124956019	0.268288892	0.546091408	None
ENSMUST00000184325.1	Gm27197-201	ENSMUSG00000098383.1	Gm27197	-0.117233001	-0.724301694	0.474376013	0.836842153	-0.091984970	-0.474472614	0.638119827	0.829468915	None
ENSMUST00000146404.1	Gm13589-201	ENSMUSG00000085950.1	Gm13589	-0.008832365	-0.121076647	0.904420979	0.981014963	-0.238413253	-1.195045820	0.240130958	0.517037453	None
ENSMUST00000054234.9	Nek6-201	ENSMUSG00000026749.11	Nek6	-0.086616860	-1.706677045	0.098000744	0.517821178	-0.004909405	-0.154543379	0.878072025	0.955157969	None
ENSMUST00000112902.7	Nek6-203	ENSMUSG00000026749.11	Nek6	-0.061221677	-1.353475830	0.185806441	0.637350043	-0.004909405	-0.154543379	0.878072025	0.955157969	None
ENSMUST00000112895.7	Nek6-202	ENSMUSG00000026749.11	Nek6	0.038957495	0.823096569	0.416814463	0.807003160	-0.004909405	-0.154543379	0.878072025	0.955157969	None
ENSMUST00000156726.1	Nek6-205	ENSMUSG00000026749.11	Nek6	-0.678494806	-2.000525146	0.054373836	0.423257763	-0.004909405	-0.154543379	0.878072025	0.955157969	None
ENSMUST00000028083.5	Psmb7-201	ENSMUSG00000026750.6	Psmb7	0.024345695	0.860478897	0.396209490	0.796285564	0.065626630	2.498908003	0.017317894	0.134064386	None
ENSMUST00000076275.10	Nr6a1-201	ENSMUSG00000063972.13	Nr6a1	0.152368406	1.210731501	0.235256355	0.685721759	0.268544811	4.388565230	0.000100617	0.010522082	sig Gene
ENSMUST00000151229.1	Nr6a1os-202	ENSMUSG00000085201.1	Nr6a1os	-0.080680373	-0.437725067	0.664656279	0.912693767	-0.154030820	-0.595919335	0.555076410	0.775149537	None
ENSMUST00000057279.5	Olfml2a-201	ENSMUSG00000046618.7	Olfml2a	-0.008286907	-0.095997903	0.924147468	0.986378429	0.023071427	0.246148159	0.807010214	0.922838611	None
ENSMUST00000080861.5	Rpl35-201	ENSMUSG00000062997.6	Rpl35	0.031978193	0.682620071	0.499976523	0.849204829	0.067920114	1.861999634	0.071044733	0.273000923	None
ENSMUST00000152441.1	Rpl35-203	ENSMUSG00000062997.6	Rpl35	0.046336140	0.911816772	0.368984786	0.780544507	0.067920114	1.861999634	0.071044733	0.273000923	None
ENSMUST00000126246.1	Rpl35-202	ENSMUSG00000062997.6	Rpl35	-0.078655757	-0.273789553	0.786083899	0.948417925	0.067920114	1.861999634	0.071044733	0.273000923	None
ENSMUST00000141467.7	Arpc5l-204	ENSMUSG00000026755.14	Arpc5l	0.311984347	1.019509532	0.315945171	0.745958000	0.091743789	3.176446107	0.003114910	0.056001091	None
ENSMUST00000112862.6	Arpc5l-202	ENSMUSG00000026755.14	Arpc5l	0.034809959	1.011045332	0.319913860	0.748702268	0.091743789	3.176446107	0.003114910	0.056001091	None
ENSMUST00000204825.2	Arpc5l-205	ENSMUSG00000026755.14	Arpc5l	0.459771389	2.289026235	0.029134615	0.337122305	0.091743789	3.176446107	0.003114910	0.056001091	None
ENSMUST00000090993.7	Arpc5l-201	ENSMUSG00000026755.14	Arpc5l	0.003654148	0.018450638	0.985399000	0.999071067	0.091743789	3.176446107	0.003114910	0.056001091	None
ENSMUST00000135049.1	Arpc5l-203	ENSMUSG00000026755.14	Arpc5l	0.116597794	1.596838910	0.120566754	0.554665662	0.091743789	3.176446107	0.003114910	0.056001091	None
ENSMUST00000039165.14	Golga1-201	ENSMUSG00000026754.16	Golga1	-0.034617632	-0.283040796	0.779049360	0.946035712	-0.082640772	-2.425920216	0.020581434	0.146074588	None
ENSMUST00000112850.8	Golga1-202	ENSMUSG00000026754.16	Golga1	-0.529718354	-3.066857217	0.004493475	0.171499581	-0.082640772	-2.425920216	0.020581434	0.146074588	None
ENSMUST00000153914.7	Golga1-208	ENSMUSG00000026754.16	Golga1	-0.014210651	-0.138446897	0.890793280	0.977486500	-0.082640772	-2.425920216	0.020581434	0.146074588	None
ENSMUST00000124463.1	Golga1-203	ENSMUSG00000026754.16	Golga1	-0.092306326	-0.493935540	0.624874694	0.899160005	-0.082640772	-2.425920216	0.020581434	0.146074588	None
ENSMUST00000204127.1	Golga1-211	ENSMUSG00000026754.16	Golga1	-0.011140472	-0.046678480	0.963072447	0.994331063	-0.082640772	-2.425920216	0.020581434	0.146074588	None
ENSMUST00000184996.7	Golga1-210	ENSMUSG00000026754.16	Golga1	0.247424628	1.325161807	0.194916432	0.645519891	-0.082640772	-2.425920216	0.020581434	0.146074588	None
ENSMUST00000154210.2	Golga1-209	ENSMUSG00000026754.16	Golga1	-0.633210485	-2.117506871	0.042438646	0.385942305	-0.082640772	-2.425920216	0.020581434	0.146074588	None
ENSMUST00000149842.1	Golga1-207	ENSMUSG00000026754.16	Golga1	0.120798375	0.813957724	0.421951020	0.809967661	-0.082640772	-2.425920216	0.020581434	0.146074588	None
ENSMUST00000126520.7	Golga1-204	ENSMUSG00000026754.16	Golga1	-0.156411144	-1.095364882	0.281893736	0.723065686	-0.082640772	-2.425920216	0.020581434	0.146074588	None
ENSMUST00000149810.6	Golga1-206	ENSMUSG00000026754.16	Golga1	-0.161020063	-0.701840106	0.488076999	0.843567340	-0.082640772	-2.425920216	0.020581434	0.146074588	None
ENSMUST00000136261.1	Golga1-205	ENSMUSG00000026754.16	Golga1	-0.141601656	-1.145586157	0.260836812	0.707224790	-0.082640772	-2.425920216	0.020581434	0.146074588	None
ENSMUST00000038874.11	Scai-201	ENSMUSG00000035236.17	Scai	0.097957166	1.448654294	0.157593046	0.606015112	0.154454579	2.449084310	0.019489575	0.142230461	None
ENSMUST00000204500.2	Scai-210	ENSMUSG00000035236.17	Scai	0.256226453	1.523787423	0.137819206	0.581358535	0.154454579	2.449084310	0.019489575	0.142230461	None
ENSMUST00000147433.7	Scai-204	ENSMUSG00000035236.17	Scai	0.000237710	0.001249657	0.999011020	1.000000000	0.154454579	2.449084310	0.019489575	0.142230461	None
ENSMUST00000203872.2	Scai-207	ENSMUSG00000035236.17	Scai	0.031296716	0.312011615	0.757145421	0.941447286	0.154454579	2.449084310	0.019489575	0.142230461	None
ENSMUST00000142872.1	Scai-203	ENSMUSG00000035236.17	Scai	0.040843230	0.157772683	0.875671259	0.974119028	0.154454579	2.449084310	0.019489575	0.142230461	None
ENSMUST00000028087.5	Ppp6c-201	ENSMUSG00000026753.5	Ppp6c	-0.003306560	-0.069979876	0.944664489	0.989914797	0.054970639	1.442924069	0.157962138	0.416294039	None
ENSMUST00000204257.2	Ppp6c-203	ENSMUSG00000026753.5	Ppp6c	-0.018231005	-0.072046305	0.943033367	0.989520403	0.054970639	1.442924069	0.157962138	0.416294039	None
ENSMUST00000204701.2	Ppp6c-205	ENSMUSG00000026753.5	Ppp6c	0.104459950	0.891112891	0.379814076	0.786531771	0.054970639	1.442924069	0.157962138	0.416294039	None
ENSMUST00000143733.1	Ppp6c-202	ENSMUSG00000026753.5	Ppp6c	0.244649769	0.670619287	0.507487671	0.852654437	0.054970639	1.442924069	0.157962138	0.416294039	None
ENSMUST00000204368.1	Ppp6c-204	ENSMUSG00000026753.5	Ppp6c	-0.070203298	-0.382859037	0.704467931	0.924169340	0.054970639	1.442924069	0.157962138	0.416294039	None
ENSMUST00000118928.1	Gm13456-201	ENSMUSG00000082536.1	Gm13456	-0.254108754	-2.950894988	0.006025988	0.189846119	0.172545501	0.924546511	0.361553716	0.632758601	None
ENSMUST00000052550.12	Lrp1b-201	ENSMUSG00000049252.17	Lrp1b	-0.006522692	-0.086677462	0.931491948	0.988180319	0.070518851	0.844948471	0.403897823	0.667972651	None
ENSMUST00000142546.7	Lrp1b-206	ENSMUSG00000049252.17	Lrp1b	0.043404680	0.489246816	0.628151680	0.900500767	0.070518851	0.844948471	0.403897823	0.667972651	None
ENSMUST00000203015.1	Lrp1b-210	ENSMUSG00000049252.17	Lrp1b	0.039616605	0.212435160	0.833174726	0.961840027	0.070518851	0.844948471	0.403897823	0.667972651	None
ENSMUST00000055776.7	Arhgap15-201	ENSMUSG00000049744.15	Arhgap15	-0.034872601	-0.476623164	0.637012624	0.904177546	-0.075881128	-0.697083130	0.490370690	0.731436350	None
ENSMUST00000112810.7	Gtdc1-203	ENSMUSG00000036890.13	Gtdc1	0.070744916	0.180585302	0.857882427	0.969521429	0.122650675	3.400223997	0.001701183	0.040865888	sig Gene
ENSMUST00000049051.12	Gtdc1-201	ENSMUSG00000036890.13	Gtdc1	0.041139242	0.629458587	0.533715310	0.865000793	0.122650675	3.400223997	0.001701183	0.040865888	sig Gene
ENSMUST00000134813.1	Gtdc1-207	ENSMUSG00000036890.13	Gtdc1	0.163559593	0.765360197	0.449913529	0.824100255	0.122650675	3.400223997	0.001701183	0.040865888	sig Gene
ENSMUST00000143333.1	Gtdc1-208	ENSMUSG00000036890.13	Gtdc1	-0.043360861	-0.233895596	0.816622035	0.956713518	0.122650675	3.400223997	0.001701183	0.040865888	sig Gene
ENSMUST00000130991.7	Gtdc1-205	ENSMUSG00000036890.13	Gtdc1	0.174566900	0.888622595	0.381130330	0.787330162	0.122650675	3.400223997	0.001701183	0.040865888	sig Gene
ENSMUST00000148279.7	Gtdc1-211	ENSMUSG00000036890.13	Gtdc1	0.088878619	0.848299408	0.402850856	0.799604413	0.122650675	3.400223997	0.001701183	0.040865888	sig Gene
ENSMUST00000148786.1	Gtdc1-212	ENSMUSG00000036890.13	Gtdc1	0.310020648	1.407789679	0.169260086	0.619091379	0.122650675	3.400223997	0.001701183	0.040865888	sig Gene
ENSMUST00000143766.7	Gtdc1-209	ENSMUSG00000036890.13	Gtdc1	-0.068391338	-0.357402693	0.723240832	0.930447377	0.122650675	3.400223997	0.001701183	0.040865888	sig Gene
ENSMUST00000176438.8	Zeb2-212	ENSMUSG00000026872.18	Zeb2	0.013830651	0.208447861	0.836258992	0.962862513	0.042198558	0.721983918	0.475116625	0.721891030	None
ENSMUST00000028229.12	Zeb2-201	ENSMUSG00000026872.18	Zeb2	0.593062097	2.941638724	0.006167593	0.191835993	0.042198558	0.721983918	0.475116625	0.721891030	None
ENSMUST00000068415.10	Zeb2-202	ENSMUSG00000026872.18	Zeb2	0.082776842	0.638541416	0.527866462	0.862743313	0.042198558	0.721983918	0.475116625	0.721891030	None
ENSMUST00000200844.3	Zeb2-215	ENSMUSG00000026872.18	Zeb2	-0.822389771	-2.428692777	0.021222375	0.301234544	0.042198558	0.721983918	0.475116625	0.721891030	None
ENSMUST00000177302.7	Zeb2-214	ENSMUSG00000026872.18	Zeb2	-0.069370017	-0.611720755	0.545235830	0.870955735	0.042198558	0.721983918	0.475116625	0.721891030	None
ENSMUST00000076836.12	Zeb2-203	ENSMUSG00000026872.18	Zeb2	-0.510663944	-1.374487459	0.179262150	0.629944779	0.042198558	0.721983918	0.475116625	0.721891030	None
ENSMUST00000202432.3	Zeb2-227	ENSMUSG00000026872.18	Zeb2	-0.117776857	-0.408781513	0.685543599	0.919060733	0.042198558	0.721983918	0.475116625	0.721891030	None
ENSMUST00000209076.1	Zeb2-229	ENSMUSG00000026872.18	Zeb2	-0.103400815	-0.303592856	0.763490423	0.942743087	0.042198558	0.721983918	0.475116625	0.721891030	None
ENSMUST00000201969.3	Zeb2-222	ENSMUSG00000026872.18	Zeb2	-0.401365628	-2.049909519	0.049016214	0.408293849	0.042198558	0.721983918	0.475116625	0.721891030	None
ENSMUST00000131635.7	Zeb2-208	ENSMUSG00000026872.18	Zeb2	0.353541714	2.095838390	0.044456446	0.394926923	0.042198558	0.721983918	0.475116625	0.721891030	None
ENSMUST00000202187.3	Zeb2-224	ENSMUSG00000026872.18	Zeb2	-0.028506170	-0.145010473	0.885652445	0.975961763	0.042198558	0.721983918	0.475116625	0.721891030	None
ENSMUST00000127520.7	Zeb2-207	ENSMUSG00000026872.18	Zeb2	0.300700915	1.354360485	0.185527216	0.637245525	0.042198558	0.721983918	0.475116625	0.721891030	None
ENSMUST00000126743.1	Zeb2-206	ENSMUSG00000026872.18	Zeb2	0.588067443	2.253412237	0.031539314	0.345554973	0.042198558	0.721983918	0.475116625	0.721891030	None
ENSMUST00000238346.1	Zeb2-230	ENSMUSG00000026872.18	Zeb2	0.036635152	0.231089034	0.818782072	0.957554270	0.042198558	0.721983918	0.475116625	0.721891030	None
ENSMUST00000127150.8	Zeb2os-201	ENSMUSG00000052248.16	Zeb2os	-0.085937058	-1.024358151	0.313687098	0.744369567	-0.051395197	-0.650674318	0.519519887	0.751910619	None
ENSMUST00000232324.1	Zeb2os-206	ENSMUSG00000052248.16	Zeb2os	-0.020553502	-0.117098798	0.907546089	0.981927160	-0.051395197	-0.650674318	0.519519887	0.751910619	None
ENSMUST00000130827.1	Zeb2os-202	ENSMUSG00000052248.16	Zeb2os	-0.049315073	-0.315247700	0.754711003	0.940444563	-0.051395197	-0.650674318	0.519519887	0.751910619	None
ENSMUST00000183669.1	Zeb2os-203	ENSMUSG00000052248.16	Zeb2os	0.474740316	0.737946208	0.466162599	0.832536557	-0.051395197	-0.650674318	0.519519887	0.751910619	None
ENSMUST00000063886.3	Acvr2a-201	ENSMUSG00000052155.5	Acvr2a	0.007364955	0.125276482	0.901123157	0.980125930	0.053336804	1.116196766	0.271967972	0.549826749	None
ENSMUST00000156681.1	Acvr2a-202	ENSMUSG00000052155.5	Acvr2a	-0.370488383	-1.348945029	0.187241617	0.638460661	0.053336804	1.116196766	0.271967972	0.549826749	None
ENSMUST00000028098.10	Orc4-201	ENSMUSG00000026761.12	Orc4	0.081438053	1.848489036	0.074204572	0.471700783	0.118119083	3.195353574	0.002961629	0.054471066	None
ENSMUST00000156956.7	Orc4-213	ENSMUSG00000026761.12	Orc4	0.040549368	0.338236460	0.737492092	0.934527493	0.118119083	3.195353574	0.002961629	0.054471066	None
ENSMUST00000154784.7	Orc4-212	ENSMUSG00000026761.12	Orc4	0.107527640	1.310035011	0.199922422	0.652253849	0.118119083	3.195353574	0.002961629	0.054471066	None
ENSMUST00000150492.7	Orc4-210	ENSMUSG00000026761.12	Orc4	0.011578613	0.092498351	0.926904344	0.987152540	0.118119083	3.195353574	0.002961629	0.054471066	None
ENSMUST00000128618.1	Orc4-206	ENSMUSG00000026761.12	Orc4	0.545276823	2.207270553	0.034919875	0.360481078	0.118119083	3.195353574	0.002961629	0.054471066	None
ENSMUST00000141441.7	Orc4-207	ENSMUSG00000026761.12	Orc4	-0.064663458	-0.610725283	0.545886198	0.871202143	0.118119083	3.195353574	0.002961629	0.054471066	None
ENSMUST00000142851.7	Orc4-208	ENSMUSG00000026761.12	Orc4	0.530264015	2.147668786	0.039765337	0.378348388	0.118119083	3.195353574	0.002961629	0.054471066	None
ENSMUST00000123789.7	Orc4-204	ENSMUSG00000026761.12	Orc4	0.154136425	0.576644137	0.568393035	0.878554050	0.118119083	3.195353574	0.002961629	0.054471066	None
ENSMUST00000090976.9	Orc4-202	ENSMUSG00000026761.12	Orc4	0.135395907	1.095331594	0.281908083	0.723070888	0.118119083	3.195353574	0.002961629	0.054471066	None
ENSMUST00000123809.1	Orc4-205	ENSMUSG00000026761.12	Orc4	-0.177248427	-1.056217332	0.299127326	0.734801931	0.118119083	3.195353574	0.002961629	0.054471066	None
ENSMUST00000149679.7	Orc4-209	ENSMUSG00000026761.12	Orc4	0.183430625	0.765086164	0.450074272	0.824100255	0.118119083	3.195353574	0.002961629	0.054471066	None
ENSMUST00000123271.1	Orc4-203	ENSMUSG00000026761.12	Orc4	-0.208346388	-0.956651039	0.346232279	0.766610595	0.118119083	3.195353574	0.002961629	0.054471066	None
ENSMUST00000112745.7	Mbd5-202	ENSMUSG00000036792.12	Mbd5	0.035124309	0.601326243	0.552046679	0.873470363	0.160182415	3.401518829	0.001695160	0.040794136	sig Gene
ENSMUST00000112754.7	Mbd5-203	ENSMUSG00000036792.12	Mbd5	0.048378428	0.767013743	0.448944308	0.823639918	0.160182415	3.401518829	0.001695160	0.040794136	sig Gene
ENSMUST00000148796.1	Mbd5-210	ENSMUSG00000036792.12	Mbd5	0.204695390	1.328158405	0.193936298	0.644733171	0.160182415	3.401518829	0.001695160	0.040794136	sig Gene
ENSMUST00000127085.7	Mbd5-205	ENSMUSG00000036792.12	Mbd5	0.008815399	0.054821460	0.956636666	0.992799273	0.160182415	3.401518829	0.001695160	0.040794136	sig Gene
ENSMUST00000147055.7	Mbd5-209	ENSMUSG00000036792.12	Mbd5	0.189623441	2.504189954	0.017814784	0.281654451	0.160182415	3.401518829	0.001695160	0.040794136	sig Gene
ENSMUST00000147023.1	Mbd5-208	ENSMUSG00000036792.12	Mbd5	0.043313666	0.155466861	0.877473132	0.974479937	0.160182415	3.401518829	0.001695160	0.040794136	sig Gene
ENSMUST00000047413.9	Mbd5-201	ENSMUSG00000036792.12	Mbd5	0.075028873	1.200489378	0.239150015	0.688320674	0.160182415	3.401518829	0.001695160	0.040794136	sig Gene
ENSMUST00000122841.7	Mbd5-204	ENSMUSG00000036792.12	Mbd5	0.413530089	2.656288217	0.012427161	0.247082431	0.160182415	3.401518829	0.001695160	0.040794136	sig Gene
ENSMUST00000132717.5	Mbd5-206	ENSMUSG00000036792.12	Mbd5	-0.037786153	-0.720638648	0.476595140	0.837998082	0.160182415	3.401518829	0.001695160	0.040794136	sig Gene
ENSMUST00000196045.1	Mbd5-212	ENSMUSG00000036792.12	Mbd5	-0.195524939	-0.603662770	0.550511891	0.872878036	0.160182415	3.401518829	0.001695160	0.040794136	sig Gene
ENSMUST00000197712.1	Mbd5-214	ENSMUSG00000036792.12	Mbd5	0.761561227	4.817552890	0.000037182	0.023216074	0.160182415	3.401518829	0.001695160	0.040794136	sig Both
ENSMUST00000196831.1	Mbd5-213	ENSMUSG00000036792.12	Mbd5	0.019876817	0.073947028	0.941533265	0.989081935	0.160182415	3.401518829	0.001695160	0.040794136	sig Gene
ENSMUST00000119733.1	Ap2m1-ps-201	ENSMUSG00000081272.1	Ap2m1-ps	-0.362580635	-2.820986892	0.008325071	0.211984129	-0.010193963	-0.127743310	0.899085710	0.959957150	None
ENSMUST00000092123.10	Epc2-201	ENSMUSG00000069495.12	Epc2	0.081499249	1.629631078	0.113420371	0.543249703	0.115834289	2.695835580	0.010732479	0.106493058	None
ENSMUST00000152485.1	Epc2-202	ENSMUSG00000069495.12	Epc2	-0.087577536	-1.091136907	0.283720234	0.724096851	0.115834289	2.695835580	0.010732479	0.106493058	None
ENSMUST00000028102.13	Kif5c-201	ENSMUSG00000026764.15	Kif5c	0.002219152	0.063527364	0.949759270	0.991346444	0.049020128	1.934082078	0.061248344	0.253654243	None
ENSMUST00000146247.1	Kif5c-205	ENSMUSG00000026764.15	Kif5c	0.309994732	1.576318896	0.125223967	0.562795375	0.049020128	1.934082078	0.061248344	0.253654243	None
ENSMUST00000138834.1	Kif5c-204	ENSMUSG00000026764.15	Kif5c	-0.383238366	-1.104210533	0.278099503	0.720026832	0.049020128	1.934082078	0.061248344	0.253654243	None
ENSMUST00000132968.1	Kif5c-203	ENSMUSG00000026764.15	Kif5c	-0.261510447	-0.907287790	0.371336319	0.781571476	0.049020128	1.934082078	0.061248344	0.253654243	None
ENSMUST00000028103.12	Lypd6b-201	ENSMUSG00000026765.12	Lypd6b	-0.001408824	-0.030326572	0.976003316	0.996907345	0.046305462	1.033500443	0.308482028	0.585353436	None
ENSMUST00000153422.7	Lypd6b-203	ENSMUSG00000026765.12	Lypd6b	-0.074539850	-0.276196630	0.784251793	0.947823294	0.046305462	1.033500443	0.308482028	0.585353436	None
ENSMUST00000112712.9	Lypd6-202	ENSMUSG00000050447.15	Lypd6	-0.104005142	-1.716946832	0.096084550	0.514638382	-0.027454917	-0.556002648	0.581758153	0.792414667	None
ENSMUST00000128451.7	Lypd6-204	ENSMUSG00000050447.15	Lypd6	-0.071347068	-0.172011369	0.864559859	0.971225368	-0.027454917	-0.556002648	0.581758153	0.792414667	None
ENSMUST00000169232.1	Lypd6-205	ENSMUSG00000050447.15	Lypd6	0.307328490	0.901181260	0.374522359	0.783554603	-0.027454917	-0.556002648	0.581758153	0.792414667	None
ENSMUST00000126337.1	Lypd6-203	ENSMUSG00000050447.15	Lypd6	-0.556515028	-1.426779927	0.163756261	0.613242280	-0.027454917	-0.556002648	0.581758153	0.792414667	None
ENSMUST00000147345.7	Mmadhc-206	ENSMUSG00000026766.16	Mmadhc	-0.017747811	-0.235536039	0.815360163	0.956339018	0.083602187	3.098696000	0.003828122	0.062215553	None
ENSMUST00000102769.10	Mmadhc-201	ENSMUSG00000026766.16	Mmadhc	0.048566925	1.605902107	0.118555548	0.550869735	0.083602187	3.098696000	0.003828122	0.062215553	None
ENSMUST00000134480.7	Mmadhc-203	ENSMUSG00000026766.16	Mmadhc	0.243212018	1.676745329	0.103769078	0.527590702	0.083602187	3.098696000	0.003828122	0.062215553	None
ENSMUST00000144143.7	Mmadhc-205	ENSMUSG00000026766.16	Mmadhc	0.263252622	1.802657863	0.081288069	0.486061007	0.083602187	3.098696000	0.003828122	0.062215553	None
ENSMUST00000154254.7	Mmadhc-208	ENSMUSG00000026766.16	Mmadhc	-0.487595649	-1.209345761	0.235780389	0.685965023	0.083602187	3.098696000	0.003828122	0.062215553	None
ENSMUST00000133768.1	Mmadhc-202	ENSMUSG00000026766.16	Mmadhc	0.273695555	1.323878244	0.195337428	0.646094090	0.083602187	3.098696000	0.003828122	0.062215553	None
ENSMUST00000017288.8	Rnd3-201	ENSMUSG00000017144.8	Rnd3	0.014816138	0.229469020	0.820029555	0.957900704	0.059921730	1.011555657	0.318715950	0.594821315	None
ENSMUST00000120318.1	Gm13493-201	ENSMUSG00000087701.4	Gm13493	-0.100730487	-0.545721911	0.589209101	0.886116520	0.002050421	0.023512728	0.981375276	0.992669749	None
ENSMUST00000102767.7	Rbm43-201	ENSMUSG00000036249.16	Rbm43	-0.067094147	-0.604352416	0.550059306	0.872793481	-0.115315513	-1.876305116	0.069000223	0.269076620	None
ENSMUST00000102768.7	Rbm43-202	ENSMUSG00000036249.16	Rbm43	-0.278128982	-1.888896831	0.068404976	0.460078487	-0.115315513	-1.876305116	0.069000223	0.269076620	None
ENSMUST00000165313.1	Rbm43-206	ENSMUSG00000036249.16	Rbm43	0.070953932	0.223225312	0.824841936	0.959764636	-0.115315513	-1.876305116	0.069000223	0.269076620	None
ENSMUST00000132703.1	Rbm43-204	ENSMUSG00000036249.16	Rbm43	-0.260598960	-1.480018443	0.149079543	0.594792827	-0.115315513	-1.876305116	0.069000223	0.269076620	None
ENSMUST00000028314.8	Nmi-201	ENSMUSG00000026946.9	Nmi	-0.018397802	-0.084360315	0.933318830	0.988654666	-0.267090460	-2.535414827	0.015869727	0.128903425	None
ENSMUST00000145481.7	Nmi-205	ENSMUSG00000026946.9	Nmi	-0.284296077	-0.990004738	0.329927080	0.755195610	-0.267090460	-2.535414827	0.015869727	0.128903425	None
ENSMUST00000112705.8	Nmi-202	ENSMUSG00000026946.9	Nmi	-0.062755439	-0.227667275	0.821417542	0.958451855	-0.267090460	-2.535414827	0.015869727	0.128903425	None
ENSMUST00000065927.5	Tnfaip6-201	ENSMUSG00000053475.5	Tnfaip6	-0.072166333	-1.149047620	0.259428650	0.706528452	-0.044371670	-0.526560724	0.601831123	0.806830986	None
ENSMUST00000112693.9	Rif1-201	ENSMUSG00000036202.16	Rif1	-0.056772870	-1.125056837	0.269302450	0.712935898	0.002233921	0.050114655	0.960316883	0.985529950	None
ENSMUST00000126218.2	Rif1-205	ENSMUSG00000036202.16	Rif1	-0.127404634	-0.412436425	0.682891615	0.918102209	0.002233921	0.050114655	0.960316883	0.985529950	None
ENSMUST00000125322.7	Rif1-203	ENSMUSG00000036202.16	Rif1	-0.167269040	-0.924256043	0.362576223	0.776380349	0.002233921	0.050114655	0.960316883	0.985529950	None
ENSMUST00000152178.1	Rif1-207	ENSMUSG00000036202.16	Rif1	0.107257719	0.825123142	0.415680676	0.806427325	0.002233921	0.050114655	0.960316883	0.985529950	None
ENSMUST00000028320.13	Neb-201	ENSMUSG00000026950.18	Neb	0.029607705	0.536659139	0.595379213	0.888113252	0.179062564	2.563290415	0.014839679	0.124817438	None
ENSMUST00000135200.1	Neb-205	ENSMUSG00000026950.18	Neb	0.131659460	1.610062887	0.117641521	0.549391537	0.179062564	2.563290415	0.014839679	0.124817438	None
ENSMUST00000148356.2	Neb-209	ENSMUSG00000026950.18	Neb	0.131730266	0.965583170	0.341813760	0.763553539	0.179062564	2.563290415	0.014839679	0.124817438	None
ENSMUST00000036541.7	Arl5a-201	ENSMUSG00000036093.7	Arl5a	-0.020779091	-0.559652806	0.579785501	0.883079422	0.045362858	1.335582800	0.190335283	0.458927685	None
ENSMUST00000143821.1	A430018G15Rik-202	ENSMUSG00000085315.7	A430018G15Rik	-0.169599664	-1.424721117	0.164346029	0.613888317	-0.243804702	-1.451076504	0.155692709	0.413648066	None
ENSMUST00000178799.7	Cacnb4-206	ENSMUSG00000017412.15	Cacnb4	0.330717080	1.600549097	0.119740067	0.553029881	0.132071725	2.277810260	0.028976952	0.171921216	None
ENSMUST00000102760.9	Cacnb4-202	ENSMUSG00000017412.15	Cacnb4	-0.029237286	-0.392780028	0.697201740	0.921827887	0.132071725	2.277810260	0.028976952	0.171921216	None
ENSMUST00000102761.8	Cacnb4-203	ENSMUSG00000017412.15	Cacnb4	0.484914654	2.502963286	0.017865881	0.282109809	0.132071725	2.277810260	0.028976952	0.171921216	None
ENSMUST00000078324.6	Cacnb4-201	ENSMUSG00000017412.15	Cacnb4	0.119657798	0.509500061	0.614052506	0.894708368	0.132071725	2.277810260	0.028976952	0.171921216	None
ENSMUST00000148837.1	Cacnb4-205	ENSMUSG00000017412.15	Cacnb4	-0.607423922	-1.529884090	0.136306756	0.579193069	0.132071725	2.277810260	0.028976952	0.171921216	None
ENSMUST00000102759.7	Stam2-201	ENSMUSG00000055371.17	Stam2	-0.072518446	-2.429231117	0.021196097	0.301007149	-0.029547571	-1.108135438	0.275385630	0.553264189	None
ENSMUST00000127316.7	Stam2-202	ENSMUSG00000055371.17	Stam2	-0.170652713	-1.316414078	0.197799472	0.649443075	-0.029547571	-1.108135438	0.275385630	0.553264189	None
ENSMUST00000150582.7	Stam2-204	ENSMUSG00000055371.17	Stam2	-0.125889564	-0.482392797	0.632955867	0.902282693	-0.029547571	-1.108135438	0.275385630	0.553264189	None
ENSMUST00000155516.1	Stam2-205	ENSMUSG00000055371.17	Stam2	0.255798819	1.622292700	0.114988467	0.545198974	-0.029547571	-1.108135438	0.275385630	0.553264189	None
ENSMUST00000155586.8	Fmnl2-205	ENSMUSG00000036053.17	Fmnl2	-0.002817031	-0.041804067	0.966926163	0.994921754	0.110478836	2.214431167	0.033428330	0.184548772	None
ENSMUST00000090952.10	Fmnl2-203	ENSMUSG00000036053.17	Fmnl2	-0.091882978	-1.077112868	0.289838815	0.727984085	0.110478836	2.214431167	0.033428330	0.184548772	None
ENSMUST00000127122.8	Fmnl2-204	ENSMUSG00000036053.17	Fmnl2	0.489685848	4.339678832	0.000143804	0.040438518	0.110478836	2.214431167	0.033428330	0.184548772	sig Tx
ENSMUST00000049483.13	Fmnl2-201	ENSMUSG00000036053.17	Fmnl2	-0.319471699	-1.208685562	0.236030356	0.686078340	0.110478836	2.214431167	0.033428330	0.184548772	None
ENSMUST00000076313.13	Prpf40a-201	ENSMUSG00000061136.16	Prpf40a	0.026613572	0.365038221	0.717590959	0.928566855	0.045284025	1.201219203	0.237758940	0.514517558	None
ENSMUST00000210789.2	Prpf40a-208	ENSMUSG00000061136.16	Prpf40a	0.095360988	1.080708884	0.288261079	0.726931378	0.045284025	1.201219203	0.237758940	0.514517558	None
ENSMUST00000239398.1	Prpf40a-211	ENSMUSG00000061136.16	Prpf40a	-0.213930330	-1.169652219	0.251160747	0.699704656	0.045284025	1.201219203	0.237758940	0.514517558	None
ENSMUST00000133384.1	Prpf40a-204	ENSMUSG00000061136.16	Prpf40a	-0.349143570	-3.627131253	0.001029541	0.098125484	0.045284025	1.201219203	0.237758940	0.514517558	None
ENSMUST00000211712.2	Prpf40a-210	ENSMUSG00000061136.16	Prpf40a	-0.421075681	-1.891173799	0.068090133	0.459476723	0.045284025	1.201219203	0.237758940	0.514517558	None
ENSMUST00000155517.1	Arl6ip6-202	ENSMUSG00000026960.6	Arl6ip6	-0.188951772	-2.199658065	0.035507806	0.362424522	-0.073412668	-1.730461581	0.092386901	0.313299824	None
ENSMUST00000028336.6	Arl6ip6-201	ENSMUSG00000026960.6	Arl6ip6	-0.090333510	-1.865913638	0.071653840	0.466405548	-0.073412668	-1.730461581	0.092386901	0.313299824	None
ENSMUST00000121574.1	Gm13502-201	ENSMUSG00000083287.4	Gm13502	-0.029221656	-0.134388856	0.893974115	0.978625763	0.139130337	0.578247502	0.566811726	0.782675042	None
ENSMUST00000100089.2	Rprm-201	ENSMUSG00000075334.2	Rprm	0.011717292	0.229257365	0.820192575	0.957950086	0.054642532	1.098028845	0.279713449	0.557640127	None
ENSMUST00000112636.7	Galnt13-204	ENSMUSG00000060988.12	Galnt13	0.029427360	0.182647681	0.856277805	0.969205941	-0.007671765	-0.103204647	0.918391604	0.967355054	None
ENSMUST00000112635.7	Galnt13-203	ENSMUSG00000060988.12	Galnt13	-0.134337065	-0.926770084	0.361289956	0.775627228	-0.007671765	-0.103204647	0.918391604	0.967355054	None
ENSMUST00000068595.5	Galnt13-201	ENSMUSG00000060988.12	Galnt13	-0.146205259	-1.538691801	0.134145528	0.575989795	-0.007671765	-0.103204647	0.918391604	0.967355054	None
ENSMUST00000067101.9	Kcnj3-201	ENSMUSG00000026824.11	Kcnj3	-0.097047025	-1.404940076	0.170098394	0.619828958	-0.030266426	-0.592579605	0.557284699	0.776451212	None
ENSMUST00000112633.2	Kcnj3-203	ENSMUSG00000026824.11	Kcnj3	-0.224851378	-1.000050141	0.325120177	0.752342602	-0.030266426	-0.592579605	0.557284699	0.776451212	None
ENSMUST00000112632.1	Kcnj3-202	ENSMUSG00000026824.11	Kcnj3	-0.032498295	-0.333150054	0.741290351	0.936006013	-0.030266426	-0.592579605	0.557284699	0.776451212	None
ENSMUST00000028166.8	Nr4a2-201	ENSMUSG00000026826.13	Nr4a2	-0.084556845	-0.526148341	0.602573689	0.890934195	0.056697295	0.561448413	0.578081390	0.789499911	None
ENSMUST00000112629.7	Nr4a2-203	ENSMUSG00000026826.13	Nr4a2	0.477047442	1.897526087	0.067218386	0.457836929	0.056697295	0.561448413	0.578081390	0.789499911	None
ENSMUST00000183542.7	Nr4a2-206	ENSMUSG00000026826.13	Nr4a2	0.109481652	0.696009321	0.491669936	0.845073900	0.056697295	0.561448413	0.578081390	0.789499911	None
ENSMUST00000112627.1	Nr4a2-202	ENSMUSG00000026826.13	Nr4a2	-0.213660538	-1.095008870	0.282047210	0.723188454	0.056697295	0.561448413	0.578081390	0.789499911	None
ENSMUST00000140165.1	Nr4a2-205	ENSMUSG00000026826.13	Nr4a2	-0.002036669	-0.011859651	0.990614486	0.999973121	0.056697295	0.561448413	0.578081390	0.789499911	None
ENSMUST00000128776.1	Nr4a2-204	ENSMUSG00000026826.13	Nr4a2	0.068379775	0.206856493	0.837490693	0.963342539	0.056697295	0.561448413	0.578081390	0.789499911	None
ENSMUST00000141536.7	Gpd2-204	ENSMUSG00000026827.12	Gpd2	-0.028335356	-0.217934285	0.828925454	0.960837530	0.056958613	1.778334539	0.084066639	0.298038170	None
ENSMUST00000169687.7	Gpd2-207	ENSMUSG00000026827.12	Gpd2	0.045970689	0.738857031	0.465617287	0.832275422	0.056958613	1.778334539	0.084066639	0.298038170	None
ENSMUST00000028167.2	Gpd2-201	ENSMUSG00000026827.12	Gpd2	-0.121347707	-0.766669463	0.449146004	0.823761827	0.056958613	1.778334539	0.084066639	0.298038170	None
ENSMUST00000154612.1	Gpd2-206	ENSMUSG00000026827.12	Gpd2	0.135204276	0.750973579	0.458398570	0.828098813	0.056958613	1.778334539	0.084066639	0.298038170	None
ENSMUST00000090940.5	Ermn-201	ENSMUSG00000026830.9	Ermn	-0.062520915	-1.053645692	0.300284731	0.735277919	-0.051443029	-0.622028336	0.537967965	0.764370227	None
ENSMUST00000144117.7	Cytip-203	ENSMUSG00000026832.12	Cytip	0.126358016	1.811487705	0.079880187	0.485529912	-0.078316938	-0.310978966	0.757667389	0.897287349	None
ENSMUST00000028178.13	Acvr1c-201	ENSMUSG00000026834.13	Acvr1c	-0.077950153	-1.139852344	0.263181585	0.708959271	-0.100323497	-1.029337928	0.310405591	0.587070489	None
ENSMUST00000112599.7	Acvr1-203	ENSMUSG00000026836.15	Acvr1	0.067403015	0.734032113	0.468510205	0.833836785	0.098916225	2.220653333	0.032965758	0.182955835	None
ENSMUST00000090935.8	Acvr1-202	ENSMUSG00000026836.15	Acvr1	-0.374393629	-2.756058361	0.009761701	0.223645349	0.098916225	2.220653333	0.032965758	0.182955835	None
ENSMUST00000112601.8	Acvr1-204	ENSMUSG00000026836.15	Acvr1	0.092747449	0.916166416	0.366735539	0.779370868	0.098916225	2.220653333	0.032965758	0.182955835	None
ENSMUST00000056376.11	Acvr1-201	ENSMUSG00000026836.15	Acvr1	0.006629845	0.072573739	0.942617080	0.989360234	0.098916225	2.220653333	0.032965758	0.182955835	None
ENSMUST00000135737.1	Upp2-205	ENSMUSG00000026839.17	Upp2	-0.015403954	-0.175820663	0.861591873	0.970301029	-0.046879913	-0.647609177	0.521477454	0.753142679	None
ENSMUST00000137007.1	Upp2-206	ENSMUSG00000026839.17	Upp2	-0.105713696	-1.006234534	0.322184734	0.750493488	-0.046879913	-0.647609177	0.521477454	0.753142679	None
ENSMUST00000071543.11	Upp2-202	ENSMUSG00000026839.17	Upp2	-0.011018619	-0.169366610	0.866621688	0.972164351	-0.046879913	-0.647609177	0.521477454	0.753142679	None
ENSMUST00000229829.1	Upp2-207	ENSMUSG00000026839.17	Upp2	-0.217627790	-0.870726070	0.390675865	0.792808833	-0.046879913	-0.647609177	0.521477454	0.753142679	None
ENSMUST00000230667.1	Upp2-210	ENSMUSG00000026839.17	Upp2	0.078442420	0.495954625	0.623465929	0.898413464	-0.046879913	-0.647609177	0.521477454	0.753142679	None
ENSMUST00000229923.1	Upp2-208	ENSMUSG00000026839.17	Upp2	-0.079917792	-1.320834324	0.196338598	0.647403650	-0.046879913	-0.647609177	0.521477454	0.753142679	None
ENSMUST00000128864.1	Upp2-204	ENSMUSG00000026839.17	Upp2	-0.005950884	-0.048602850	0.961551282	0.994087392	-0.046879913	-0.647609177	0.521477454	0.753142679	None
ENSMUST00000140464.1	Gm13558-201	ENSMUSG00000086129.1	Gm13558	-0.041739721	-0.257645733	0.798403151	0.951614353	-0.231709114	-0.616519546	0.541554608	0.766450215	None
ENSMUST00000226455.1	Ccdc148-204	ENSMUSG00000036641.9	Ccdc148	-0.050212260	-0.405664568	0.687808457	0.919767760	0.003272669	0.061261655	0.951500488	0.981322391	None
ENSMUST00000077687.5	Ccdc148-201	ENSMUSG00000036641.9	Ccdc148	-0.048107714	-0.584793515	0.562969110	0.876861263	0.003272669	0.061261655	0.951500488	0.981322391	None
ENSMUST00000131959.1	Ccdc148-202	ENSMUSG00000036641.9	Ccdc148	0.061729389	0.797254611	0.431439214	0.815219356	0.003272669	0.061261655	0.951500488	0.981322391	None
ENSMUST00000168631.7	Pkp4-210	ENSMUSG00000026991.20	Pkp4	1.025689244	2.618666423	0.013597351	0.255627593	0.105646765	3.133089804	0.003495362	0.058718555	None
ENSMUST00000102754.10	Pkp4-202	ENSMUSG00000026991.20	Pkp4	-0.009287917	-0.146165450	0.884748341	0.975959999	0.105646765	3.133089804	0.003495362	0.058718555	None
ENSMUST00000183359.7	Pkp4-211	ENSMUSG00000026991.20	Pkp4	-0.098602079	-1.399276665	0.171774170	0.621399939	0.105646765	3.133089804	0.003495362	0.058718555	None
ENSMUST00000037903.14	Pkp4-201	ENSMUSG00000026991.20	Pkp4	-0.662746257	-1.489236026	0.146648769	0.592687075	0.105646765	3.133089804	0.003495362	0.058718555	None
ENSMUST00000183625.7	Pkp4-212	ENSMUSG00000026991.20	Pkp4	-0.226635431	-0.566826553	0.574961896	0.880993817	0.105646765	3.133089804	0.003495362	0.058718555	None
ENSMUST00000184332.7	Pkp4-213	ENSMUSG00000026991.20	Pkp4	0.055123759	0.481541522	0.633553693	0.902618320	0.105646765	3.133089804	0.003495362	0.058718555	None
ENSMUST00000122888.7	Pkp4-204	ENSMUSG00000026991.20	Pkp4	-0.543242054	-1.502640772	0.143170689	0.589733824	0.105646765	3.133089804	0.003495362	0.058718555	None
ENSMUST00000112577.7	Pkp4-203	ENSMUSG00000026991.20	Pkp4	0.491863843	2.783523819	0.009127771	0.219522092	0.105646765	3.133089804	0.003495362	0.058718555	None
ENSMUST00000124725.1	Pkp4-207	ENSMUSG00000026991.20	Pkp4	-0.061657751	-0.383289469	0.704152086	0.924136967	0.105646765	3.133089804	0.003495362	0.058718555	None
ENSMUST00000151452.7	Pkp4-209	ENSMUSG00000026991.20	Pkp4	-0.001293168	-0.012053973	0.990460711	0.999973121	0.105646765	3.133089804	0.003495362	0.058718555	None
ENSMUST00000124127.1	Pkp4-206	ENSMUSG00000026991.20	Pkp4	-0.068418086	-0.276467409	0.784045773	0.947785504	0.105646765	3.133089804	0.003495362	0.058718555	None
ENSMUST00000028369.5	Dapl1-201	ENSMUSG00000026989.5	Dapl1	-0.015753226	-0.101232571	0.920025496	0.985068207	-0.049066152	-0.124466640	0.901660307	0.959957150	None
ENSMUST00000112568.7	Tanc1-203	ENSMUSG00000035168.16	Tanc1	0.002823482	0.020328506	0.983913141	0.998751561	0.023386493	0.315651473	0.754147890	0.895987983	None
ENSMUST00000139863.2	Tanc1-208	ENSMUSG00000035168.16	Tanc1	0.099593123	0.549243716	0.586819768	0.885593033	0.023386493	0.315651473	0.754147890	0.895987983	None
ENSMUST00000147650.1	Tanc1-210	ENSMUSG00000035168.16	Tanc1	-0.164189173	-1.829911365	0.077009477	0.479069060	0.023386493	0.315651473	0.754147890	0.895987983	None
ENSMUST00000028368.13	Wdsub1-201	ENSMUSG00000026988.15	Wdsub1	-0.092092561	-1.079453769	0.288811064	0.727456345	-0.088827124	-1.150770101	0.257654330	0.535468482	None
ENSMUST00000144823.7	Wdsub1-212	ENSMUSG00000026988.15	Wdsub1	0.192181976	1.197725271	0.240208953	0.689417313	-0.088827124	-1.150770101	0.257654330	0.535468482	None
ENSMUST00000139689.7	Wdsub1-208	ENSMUSG00000026988.15	Wdsub1	-0.198895885	-1.258087048	0.217864948	0.669189844	-0.088827124	-1.150770101	0.257654330	0.535468482	None
ENSMUST00000133809.2	Wdsub1-206	ENSMUSG00000026988.15	Wdsub1	-0.145254817	-0.678486017	0.502556969	0.850561998	-0.088827124	-1.150770101	0.257654330	0.535468482	None
ENSMUST00000140852.1	Wdsub1-210	ENSMUSG00000026988.15	Wdsub1	-0.012678851	-0.085772540	0.932205361	0.988401063	-0.088827124	-1.150770101	0.257654330	0.535468482	None
ENSMUST00000140475.2	Wdsub1-209	ENSMUSG00000026988.15	Wdsub1	0.119616205	0.506858140	0.615883349	0.895329703	-0.088827124	-1.150770101	0.257654330	0.535468482	None
ENSMUST00000128671.1	Wdsub1-204	ENSMUSG00000026988.15	Wdsub1	-0.527544555	-3.102352658	0.004103818	0.164637988	-0.088827124	-1.150770101	0.257654330	0.535468482	None
ENSMUST00000131285.1	Wdsub1-205	ENSMUSG00000026988.15	Wdsub1	-0.448126637	-2.131842933	0.041148727	0.381961450	-0.088827124	-1.150770101	0.257654330	0.535468482	None
ENSMUST00000112550.7	Baz2b-202	ENSMUSG00000026987.16	Baz2b	0.051477559	0.434971857	0.666631764	0.913399336	-0.051734454	-1.137308768	0.263161304	0.541616062	None
ENSMUST00000090925.12	Baz2b-201	ENSMUSG00000026987.16	Baz2b	-0.366471978	-2.737630213	0.010209867	0.227677708	-0.051734454	-1.137308768	0.263161304	0.541616062	None
ENSMUST00000130637.1	Baz2b-204	ENSMUSG00000026987.16	Baz2b	0.132335799	1.338011234	0.190740373	0.641932423	-0.051734454	-1.137308768	0.263161304	0.541616062	None
ENSMUST00000153136.1	Baz2b-213	ENSMUSG00000026987.16	Baz2b	-0.274896022	-2.856325828	0.007629023	0.204982347	-0.051734454	-1.137308768	0.263161304	0.541616062	None
ENSMUST00000137480.7	Baz2b-207	ENSMUSG00000026987.16	Baz2b	-0.252615818	-2.671020933	0.011994953	0.243436982	-0.051734454	-1.137308768	0.263161304	0.541616062	None
ENSMUST00000129124.7	Baz2b-203	ENSMUSG00000026987.16	Baz2b	0.088465309	1.142951681	0.261912260	0.708118042	-0.051734454	-1.137308768	0.263161304	0.541616062	None
ENSMUST00000144893.1	Baz2b-209	ENSMUSG00000026987.16	Baz2b	-0.179593010	-0.999192782	0.325528563	0.752404750	-0.051734454	-1.137308768	0.263161304	0.541616062	None
ENSMUST00000138089.1	Baz2b-208	ENSMUSG00000026987.16	Baz2b	-0.021966766	-0.174320293	0.862760634	0.970597445	-0.051734454	-1.137308768	0.263161304	0.541616062	None
ENSMUST00000134908.1	Baz2b-205	ENSMUSG00000026987.16	Baz2b	0.878680420	3.211257499	0.003099266	0.146232730	-0.051734454	-1.137308768	0.263161304	0.541616062	None
ENSMUST00000102748.10	Marchf7-203	ENSMUSG00000026977.17	Marchf7	0.114013477	1.213199456	0.234325213	0.684650027	0.104029774	2.753115506	0.009307290	0.099222682	None
ENSMUST00000143806.1	Marchf7-209	ENSMUSG00000026977.17	Marchf7	-0.016717753	-0.247359723	0.806280134	0.953804845	0.104029774	2.753115506	0.009307290	0.099222682	None
ENSMUST00000067542.14	Marchf7-201	ENSMUSG00000026977.17	Marchf7	-0.226180976	-1.329789499	0.193404395	0.644186704	0.104029774	2.753115506	0.009307290	0.099222682	None
ENSMUST00000131813.1	Marchf7-205	ENSMUSG00000026977.17	Marchf7	0.508305309	1.397177977	0.172398445	0.622490430	0.104029774	2.753115506	0.009307290	0.099222682	None
ENSMUST00000142485.1	Marchf7-208	ENSMUSG00000026977.17	Marchf7	0.107779173	0.960310811	0.344417277	0.765476086	0.104029774	2.753115506	0.009307290	0.099222682	None
ENSMUST00000134905.1	Marchf7-206	ENSMUSG00000026977.17	Marchf7	0.129556259	1.605003596	0.118753695	0.551505117	0.104029774	2.753115506	0.009307290	0.099222682	None
ENSMUST00000126986.1	Marchf7-204	ENSMUSG00000026977.17	Marchf7	0.172009511	1.871917559	0.070792579	0.464288647	0.104029774	2.753115506	0.009307290	0.099222682	None
ENSMUST00000136367.1	Marchf7-207	ENSMUSG00000026977.17	Marchf7	0.227872171	0.521169620	0.605995832	0.892243727	0.104029774	2.753115506	0.009307290	0.099222682	None
ENSMUST00000074606.10	Cd302-202	ENSMUSG00000060703.12	Cd302	-0.006957311	-0.089853809	0.928988274	0.987702137	0.036646178	0.473383705	0.638888620	0.829832312	None
ENSMUST00000112533.7	Ly75-202	ENSMUSG00000026980.15	Ly75	-0.004625460	-0.073663459	0.941757052	0.989189274	0.086616657	0.966551441	0.340422031	0.615801234	None
ENSMUST00000028347.12	Rbms1-201	ENSMUSG00000026970.16	Rbms1	0.041421154	0.643580008	0.524636728	0.861184234	0.074719085	1.452651382	0.155257292	0.412985638	None
ENSMUST00000164147.7	Rbms1-209	ENSMUSG00000026970.16	Rbms1	-0.227549053	-1.607232176	0.118262729	0.550538893	0.074719085	1.452651382	0.155257292	0.412985638	None
ENSMUST00000123046.7	Rbms1-203	ENSMUSG00000026970.16	Rbms1	0.051229492	0.420220768	0.677257046	0.916156925	0.074719085	1.452651382	0.155257292	0.412985638	None
ENSMUST00000153555.1	Rbms1-208	ENSMUSG00000026970.16	Rbms1	0.303091207	1.117820298	0.272333260	0.715096085	0.074719085	1.452651382	0.155257292	0.412985638	None
ENSMUST00000136688.7	Tank-206	ENSMUSG00000064289.15	Tank	-0.047537053	-0.344586667	0.732759531	0.933337907	-0.030990671	-0.827093937	0.413806066	0.675132747	None
ENSMUST00000112495.7	Tank-203	ENSMUSG00000064289.15	Tank	-0.101399765	-1.815748712	0.079208260	0.483663169	-0.030990671	-0.827093937	0.413806066	0.675132747	None
ENSMUST00000112501.8	Tank-204	ENSMUSG00000064289.15	Tank	-0.095227854	-0.660049865	0.514154126	0.855791726	-0.030990671	-0.827093937	0.413806066	0.675132747	None
ENSMUST00000112494.1	Tank-202	ENSMUSG00000064289.15	Tank	-0.069409686	-0.809799009	0.424301299	0.811393769	-0.030990671	-0.827093937	0.413806066	0.675132747	None
ENSMUST00000141544.7	Tank-208	ENSMUSG00000064289.15	Tank	0.009530222	0.104134285	0.917741543	0.984607442	-0.030990671	-0.827093937	0.413806066	0.675132747	None
ENSMUST00000143515.1	Tank-209	ENSMUSG00000064289.15	Tank	0.397234632	1.055394050	0.299497515	0.734975443	-0.030990671	-0.827093937	0.413806066	0.675132747	None
ENSMUST00000028278.13	Psmd14-201	ENSMUSG00000026914.15	Psmd14	0.044190681	1.639546398	0.111329744	0.540087158	0.088139691	3.593061543	0.000997690	0.031283927	sig Gene
ENSMUST00000146051.7	Psmd14-206	ENSMUSG00000026914.15	Psmd14	-0.182641522	-1.097805731	0.280843099	0.722092962	0.088139691	3.593061543	0.000997690	0.031283927	sig Gene
ENSMUST00000139475.7	Psmd14-205	ENSMUSG00000026914.15	Psmd14	0.022382565	0.079521498	0.937135020	0.989050904	0.088139691	3.593061543	0.000997690	0.031283927	sig Gene
ENSMUST00000134658.1	Psmd14-203	ENSMUSG00000026914.15	Psmd14	0.440754200	2.997512572	0.005358335	0.181649315	0.088139691	3.593061543	0.000997690	0.031283927	sig Gene
ENSMUST00000154627.7	Psmd14-208	ENSMUSG00000026914.15	Psmd14	-0.213030010	-1.219075991	0.232119074	0.682652579	0.088139691	3.593061543	0.000997690	0.031283927	sig Gene
ENSMUST00000125388.1	Psmd14-202	ENSMUSG00000026914.15	Psmd14	0.172154304	0.793621072	0.433520316	0.816421995	0.088139691	3.593061543	0.000997690	0.031283927	sig Gene
ENSMUST00000136867.1	Tbr1-204	ENSMUSG00000035033.15	Tbr1	0.096717902	1.669710278	0.105165207	0.530145384	0.110669081	1.935285440	0.061095225	0.253508067	None
ENSMUST00000048934.14	Tbr1-201	ENSMUSG00000035033.15	Tbr1	0.067236601	1.176106959	0.248610793	0.697367295	0.110669081	1.935285440	0.061095225	0.253508067	None
ENSMUST00000131538.1	Tbr1-203	ENSMUSG00000035033.15	Tbr1	-0.250443068	-1.400127162	0.171521688	0.621295014	0.110669081	1.935285440	0.061095225	0.253508067	None
ENSMUST00000102735.9	Slc4a10-202	ENSMUSG00000026904.17	Slc4a10	-0.041825752	-0.377787434	0.708193419	0.925523431	0.027673815	0.468078153	0.642640234	0.832053933	None
ENSMUST00000155219.7	Slc4a10-206	ENSMUSG00000026904.17	Slc4a10	0.116816175	0.762859655	0.451381575	0.824785616	0.027673815	0.468078153	0.642640234	0.832053933	None
ENSMUST00000054484.14	Slc4a10-201	ENSMUSG00000026904.17	Slc4a10	-0.087034525	-0.608119296	0.547590669	0.871760265	0.027673815	0.468078153	0.642640234	0.832053933	None
ENSMUST00000112480.2	Slc4a10-203	ENSMUSG00000026904.17	Slc4a10	-0.008219247	-0.084070892	0.933547042	0.988654666	0.027673815	0.468078153	0.642640234	0.832053933	None
ENSMUST00000149527.1	Slc4a10-205	ENSMUSG00000026904.17	Slc4a10	0.027360264	0.109578735	0.913458127	0.983531894	0.027673815	0.468078153	0.642640234	0.832053933	None
ENSMUST00000147917.1	Slc4a10-204	ENSMUSG00000026904.17	Slc4a10	0.137700284	1.058802627	0.297966928	0.734181647	0.027673815	0.468078153	0.642640234	0.832053933	None
ENSMUST00000156534.1	Slc4a10-207	ENSMUSG00000026904.17	Slc4a10	0.433125622	1.466508553	0.152700441	0.600458730	0.027673815	0.468078153	0.642640234	0.832053933	None
ENSMUST00000047812.7	Dpp4-201	ENSMUSG00000035000.8	Dpp4	-0.071495724	-1.139830521	0.263190538	0.708959271	-0.133269982	-0.987397546	0.330247519	0.606004955	None
ENSMUST00000102733.9	Gcg-201	ENSMUSG00000000394.15	Gcg	-0.116369712	-0.863054970	0.394813718	0.795018078	-0.032796702	-0.172526134	0.864021037	0.948998834	None
ENSMUST00000102732.9	Fap-202	ENSMUSG00000000392.17	Fap	-0.112425766	-1.019197812	0.316090726	0.745985166	-0.342323842	-3.005586421	0.004885976	0.071257198	None
ENSMUST00000152085.8	Fap-205	ENSMUSG00000000392.17	Fap	-0.131921434	-0.875515507	0.388106477	0.791008631	-0.342323842	-3.005586421	0.004885976	0.071257198	None
ENSMUST00000172676.7	Fap-206	ENSMUSG00000000392.17	Fap	-0.156364790	-2.509720191	0.017586086	0.280733524	-0.342323842	-3.005586421	0.004885976	0.071257198	None
ENSMUST00000028259.11	Ifih1-201	ENSMUSG00000026896.14	Ifih1	-0.039516447	-0.541571349	0.592031042	0.886971594	-0.276578965	-2.557012176	0.015066160	0.125597444	None
ENSMUST00000112459.3	Ifih1-202	ENSMUSG00000026896.14	Ifih1	-0.288789791	-3.003504167	0.005277788	0.181138371	-0.276578965	-2.557012176	0.015066160	0.125597444	None
ENSMUST00000028257.2	Gca-201	ENSMUSG00000026893.4	Gca	-0.171943426	-2.794551607	0.008884254	0.216906615	-0.169448241	-2.296829667	0.027749068	0.169304226	None
ENSMUST00000148083.1	Gca-202	ENSMUSG00000026893.4	Gca	-0.140862099	-0.470987391	0.640986317	0.904799222	-0.169448241	-2.296829667	0.027749068	0.169304226	None
ENSMUST00000075052.9	Kcnh7-201	ENSMUSG00000059742.10	Kcnh7	-0.100333341	-1.722585856	0.095045838	0.512779244	-0.051763143	-0.879151047	0.385335549	0.652372627	None
ENSMUST00000112454.7	Kcnh7-203	ENSMUSG00000059742.10	Kcnh7	-0.013111044	-0.085512985	0.932409997	0.988453760	-0.051763143	-0.879151047	0.385335549	0.652372627	None
ENSMUST00000112452.1	Kcnh7-202	ENSMUSG00000059742.10	Kcnh7	0.014860577	0.062717133	0.950399170	0.991517420	-0.051763143	-0.879151047	0.385335549	0.652372627	None
ENSMUST00000131615.8	Fign-203	ENSMUSG00000075324.13	Fign	-0.166302995	-1.241908838	0.223694105	0.674111049	-0.146185422	-0.888994175	0.380095882	0.647618795	None
ENSMUST00000121365.2	Gm13577-201	ENSMUSG00000082127.2	Gm13577	0.040423092	0.124312704	0.901879785	0.980423223	0.219465761	2.838380221	0.007508909	0.088694830	None
ENSMUST00000134020.1	Grb14-202	ENSMUSG00000026888.14	Grb14	0.225679331	1.379289676	0.177791994	0.628319290	-0.018478667	-0.335272038	0.739427875	0.888808592	None
ENSMUST00000149193.7	Grb14-206	ENSMUSG00000026888.14	Grb14	0.219709550	1.711461948	0.097104000	0.515962796	-0.018478667	-0.335272038	0.739427875	0.888808592	None
ENSMUST00000150643.7	Grb14-207	ENSMUSG00000026888.14	Grb14	0.568157994	2.250337462	0.031755082	0.346505353	-0.018478667	-0.335272038	0.739427875	0.888808592	None
ENSMUST00000028252.13	Grb14-201	ENSMUSG00000026888.14	Grb14	-0.074469544	-1.152063733	0.258206173	0.705393501	-0.018478667	-0.335272038	0.739427875	0.888808592	None
ENSMUST00000146807.1	Grb14-205	ENSMUSG00000026888.14	Grb14	-0.099701623	-0.833728196	0.410887819	0.803981824	-0.018478667	-0.335272038	0.739427875	0.888808592	None
ENSMUST00000090896.9	Cobll1-201	ENSMUSG00000034903.18	Cobll1	0.276736568	1.072923429	0.291684596	0.729624155	-0.062554776	-0.806132411	0.425628234	0.683070733	None
ENSMUST00000112431.7	Cobll1-205	ENSMUSG00000034903.18	Cobll1	0.005772667	0.024509987	0.980604774	0.998034196	-0.062554776	-0.806132411	0.425628234	0.683070733	None
ENSMUST00000155768.1	Cobll1-211	ENSMUSG00000034903.18	Cobll1	-0.313069746	-1.244723846	0.222671501	0.673223592	-0.062554776	-0.806132411	0.425628234	0.683070733	None
ENSMUST00000127623.7	Slc38a11-203	ENSMUSG00000061171.15	Slc38a11	-0.159655686	-0.909202240	0.370341112	0.781061351	-0.125981652	-1.371694256	0.178917344	0.444498696	None
ENSMUST00000112420.7	Slc38a11-201	ENSMUSG00000061171.15	Slc38a11	-0.147279323	-0.692101568	0.494086214	0.846293165	-0.125981652	-1.371694256	0.178917344	0.444498696	None
ENSMUST00000066432.11	Scn3a-201	ENSMUSG00000057182.15	Scn3a	0.255901039	2.669795990	0.012030348	0.243986608	0.116108749	2.315376576	0.026596967	0.165772845	None
ENSMUST00000100069.8	Scn3a-202	ENSMUSG00000057182.15	Scn3a	0.031918476	0.571220601	0.572017220	0.879460556	0.116108749	2.315376576	0.026596967	0.165772845	None
ENSMUST00000238417.1	Scn3a-206	ENSMUSG00000057182.15	Scn3a	0.136715410	0.854595107	0.399409165	0.798069568	0.116108749	2.315376576	0.026596967	0.165772845	None
ENSMUST00000238512.1	Scn3a-208	ENSMUSG00000057182.15	Scn3a	0.121623572	0.978966365	0.335264573	0.758818585	0.116108749	2.315376576	0.026596967	0.165772845	None
ENSMUST00000238483.1	Scn3a-207	ENSMUSG00000057182.15	Scn3a	0.084689750	0.825611594	0.415407693	0.806320647	0.116108749	2.315376576	0.026596967	0.165772845	None
ENSMUST00000126837.1	Scn3a-203	ENSMUSG00000057182.15	Scn3a	0.192875527	1.271120659	0.213252755	0.665526029	0.116108749	2.315376576	0.026596967	0.165772845	None
ENSMUST00000144254.5	Scn2a-204	ENSMUSG00000075318.13	Scn2a	0.222677136	0.691929512	0.494192755	0.846326499	0.045379817	0.769302082	0.446892059	0.699711686	None
ENSMUST00000028377.13	Scn2a-201	ENSMUSG00000075318.13	Scn2a	0.128402640	1.055110410	0.299625129	0.735026357	0.045379817	0.769302082	0.446892059	0.699711686	None
ENSMUST00000202653.1	Scn2a-209	ENSMUSG00000075318.13	Scn2a	0.056490487	0.657004725	0.516083623	0.856922487	0.045379817	0.769302082	0.446892059	0.699711686	None
ENSMUST00000200829.3	Scn2a-205	ENSMUSG00000075318.13	Scn2a	-0.403423646	-1.767985171	0.087022550	0.497246144	0.045379817	0.769302082	0.446892059	0.699711686	None
ENSMUST00000100067.6	Scn2a-202	ENSMUSG00000075318.13	Scn2a	-0.167216837	-1.379307577	0.177786531	0.628319290	0.045379817	0.769302082	0.446892059	0.699711686	None
ENSMUST00000138368.1	Scn2a-203	ENSMUSG00000075318.13	Scn2a	0.192063060	1.168955405	0.251437166	0.699846512	0.045379817	0.769302082	0.446892059	0.699711686	None
ENSMUST00000122912.7	Csrnp3-204	ENSMUSG00000044647.16	Csrnp3	0.023760684	0.427750555	0.671824707	0.914585223	0.073716680	1.306596535	0.199898951	0.470968166	None
ENSMUST00000053910.9	Csrnp3-201	ENSMUSG00000044647.16	Csrnp3	0.141031624	0.976167138	0.336627340	0.759584759	0.073716680	1.306596535	0.199898951	0.470968166	None
ENSMUST00000112397.2	Csrnp3-203	ENSMUSG00000044647.16	Csrnp3	0.088926487	0.718738664	0.477748526	0.838619937	0.073716680	1.306596535	0.199898951	0.470968166	None
ENSMUST00000176109.7	Csrnp3-208	ENSMUSG00000044647.16	Csrnp3	-0.001646919	-0.020081439	0.984108630	0.998777261	0.073716680	1.306596535	0.199898951	0.470968166	None
ENSMUST00000145598.8	Csrnp3-207	ENSMUSG00000044647.16	Csrnp3	0.093582251	0.924814158	0.362290413	0.776187386	0.073716680	1.306596535	0.199898951	0.470968166	None
ENSMUST00000112394.1	Csrnp3-202	ENSMUSG00000044647.16	Csrnp3	0.012824629	0.375417597	0.709936772	0.925815435	0.073716680	1.306596535	0.199898951	0.470968166	None
ENSMUST00000155453.7	Galnt3-204	ENSMUSG00000026994.9	Galnt3	0.062822306	0.349654495	0.728990303	0.932360723	-0.038872294	-0.308885415	0.759246032	0.897387039	None
ENSMUST00000102718.9	Ttc21b-201	ENSMUSG00000034848.17	Ttc21b	-0.305340386	-6.682450884	0.000000190	0.001590931	-0.164440099	-4.320040381	0.000123166	0.011313080	sig Both
ENSMUST00000125446.2	Ttc21b-202	ENSMUSG00000034848.17	Ttc21b	0.199490879	1.241111325	0.223984456	0.674521432	-0.164440099	-4.320040381	0.000123166	0.011313080	sig Gene
ENSMUST00000131503.1	Ttc21b-203	ENSMUSG00000034848.17	Ttc21b	0.039983301	0.231744892	0.818277169	0.957389080	-0.164440099	-4.320040381	0.000123166	0.011313080	sig Gene
ENSMUST00000200839.3	Scn1a-208	ENSMUSG00000064329.13	Scn1a	0.102677299	0.814945811	0.421393787	0.809745549	0.177067093	2.780882543	0.008681696	0.095858596	None
ENSMUST00000112366.7	Scn1a-203	ENSMUSG00000064329.13	Scn1a	0.135675611	1.055358619	0.299513454	0.734983827	0.177067093	2.780882543	0.008681696	0.095858596	None
ENSMUST00000112371.8	Scn1a-204	ENSMUSG00000064329.13	Scn1a	0.089688226	0.591705147	0.558389612	0.875582291	0.177067093	2.780882543	0.008681696	0.095858596	None
ENSMUST00000077489.11	Scn1a-201	ENSMUSG00000064329.13	Scn1a	0.039150535	0.414653026	0.681285258	0.917630706	0.177067093	2.780882543	0.008681696	0.095858596	None
ENSMUST00000156865.2	Scn1a-207	ENSMUSG00000064329.13	Scn1a	0.160390025	1.255598520	0.218754057	0.670140466	0.177067093	2.780882543	0.008681696	0.095858596	None
ENSMUST00000141149.7	Gm13629-201	ENSMUSG00000087301.7	Gm13629	-0.084514730	-1.492122421	0.145894170	0.591446784	-0.519608882	-1.210756477	0.234128417	0.510588602	None
ENSMUST00000100064.8	Scn9a-202	ENSMUSG00000075316.11	Scn9a	-0.088480868	-0.948668156	0.350213401	0.768598743	0.060489664	0.892252284	0.378371645	0.646335006	None
ENSMUST00000100063.8	Scn9a-201	ENSMUSG00000075316.11	Scn9a	0.222809572	1.481613240	0.148656684	0.594769322	0.060489664	0.892252284	0.378371645	0.646335006	None
ENSMUST00000142314.1	Gm13601-201	ENSMUSG00000087467.1	Gm13601	0.222730855	1.687566017	0.101651870	0.523663318	0.220028560	1.350742311	0.185475590	0.452590262	None
ENSMUST00000188614.1	B3galt1-204	ENSMUSG00000034780.6	B3galt1	-0.001797394	-0.015846779	0.987459383	0.999702613	0.022344685	0.487005073	0.629301040	0.824331104	None
ENSMUST00000180887.1	B3galt1-203	ENSMUSG00000034780.6	B3galt1	-0.005843312	-0.089208383	0.929496956	0.987880898	0.022344685	0.487005073	0.629301040	0.824331104	None
ENSMUST00000112346.2	B3galt1-202	ENSMUSG00000034780.6	B3galt1	-0.033163104	-0.648815452	0.521292099	0.859146497	0.022344685	0.487005073	0.629301040	0.824331104	None
ENSMUST00000102715.3	Stk39-201	ENSMUSG00000027030.15	Stk39	-0.108962299	-2.009457958	0.053368308	0.420279321	-0.035867553	-0.944462089	0.351429729	0.624423481	None
ENSMUST00000126663.7	Stk39-203	ENSMUSG00000027030.15	Stk39	0.185312890	0.496193258	0.623299525	0.898389505	-0.035867553	-0.944462089	0.351429729	0.624423481	None
ENSMUST00000121239.1	Gm13597-201	ENSMUSG00000075312.4	Gm13597	-0.025330464	-0.129377497	0.897904658	0.979640087	0.143075723	2.234320249	0.031969739	0.180571201	None
ENSMUST00000028426.8	Cers6-201	ENSMUSG00000027035.10	Cers6	-0.058470215	-1.180265869	0.246977907	0.695879904	-0.011110980	-0.250106836	0.803971866	0.921394268	None
ENSMUST00000176018.1	Cers6-206	ENSMUSG00000027035.10	Cers6	-0.120382639	-1.420773074	0.165481681	0.615421141	-0.011110980	-0.250106836	0.803971866	0.921394268	None
ENSMUST00000041865.7	Nostrin-201	ENSMUSG00000034738.8	Nostrin	-0.129762285	-1.189940674	0.243209883	0.691906243	-0.139035361	-1.138238913	0.262778079	0.541392191	None
ENSMUST00000112320.7	Spc25-202	ENSMUSG00000005233.16	Spc25	0.379390914	2.455291659	0.019959059	0.294378508	0.053463414	0.853691481	0.399100448	0.663473354	None
ENSMUST00000005365.14	Spc25-201	ENSMUSG00000005233.16	Spc25	-0.125929767	-1.224599376	0.230059653	0.680589275	0.053463414	0.853691481	0.399100448	0.663473354	None
ENSMUST00000149643.1	Spc25-207	ENSMUSG00000005233.16	Spc25	-0.460497785	-1.620695686	0.115332085	0.545814065	0.053463414	0.853691481	0.399100448	0.663473354	None
ENSMUST00000149401.1	Spc25-206	ENSMUSG00000005233.16	Spc25	0.444489633	2.100462670	0.044018831	0.392997131	0.053463414	0.853691481	0.399100448	0.663473354	None
ENSMUST00000134659.7	Bbs5-205	ENSMUSG00000063145.10	Bbs5	-0.117716130	-0.660035450	0.514163250	0.855791726	-0.100093091	-2.178239409	0.036235500	0.193107760	None
ENSMUST00000074963.8	Bbs5-201	ENSMUSG00000063145.10	Bbs5	-0.148972426	-2.335672460	0.026235734	0.324620519	-0.100093091	-2.178239409	0.036235500	0.193107760	None
ENSMUST00000144240.7	Bbs5-207	ENSMUSG00000063145.10	Bbs5	-0.034525221	-0.187801838	0.852270384	0.968280547	-0.100093091	-2.178239409	0.036235500	0.193107760	None
ENSMUST00000130061.1	Bbs5-204	ENSMUSG00000063145.10	Bbs5	-0.053699387	-0.363615120	0.718642759	0.928972058	-0.100093091	-2.178239409	0.036235500	0.193107760	None
ENSMUST00000143165.1	Bbs5-206	ENSMUSG00000063145.10	Bbs5	0.010120515	0.060956711	0.951789622	0.991734791	-0.100093091	-2.178239409	0.036235500	0.193107760	None
ENSMUST00000073152.12	Fastkd1-201	ENSMUSG00000027086.16	Fastkd1	-0.120835515	-2.317699767	0.027320219	0.328547350	-0.059718307	-1.420658639	0.164293546	0.424417911	None
ENSMUST00000140776.1	Fastkd1-204	ENSMUSG00000027086.16	Fastkd1	-0.158094370	-2.513807698	0.017418789	0.280175652	-0.059718307	-1.420658639	0.164293546	0.424417911	None
ENSMUST00000090858.9	Ppig-202	ENSMUSG00000042133.16	Ppig	-0.017108660	-0.289747833	0.773961220	0.944778643	0.000460586	0.010373334	0.991782525	0.996421919	None
ENSMUST00000125105.7	Ppig-204	ENSMUSG00000042133.16	Ppig	0.096472023	0.331455302	0.742557379	0.936347810	0.000460586	0.010373334	0.991782525	0.996421919	None
ENSMUST00000040915.14	Ppig-201	ENSMUSG00000042133.16	Ppig	-0.188253605	-1.440510323	0.159865759	0.608899773	0.000460586	0.010373334	0.991782525	0.996421919	None
ENSMUST00000146234.7	Ppig-211	ENSMUSG00000042133.16	Ppig	0.017823280	0.173887610	0.863097745	0.970772013	0.000460586	0.010373334	0.991782525	0.996421919	None
ENSMUST00000134424.7	Ppig-206	ENSMUSG00000042133.16	Ppig	-0.284796843	-1.138479236	0.263745360	0.709053042	0.000460586	0.010373334	0.991782525	0.996421919	None
ENSMUST00000128506.1	Ppig-205	ENSMUSG00000042133.16	Ppig	0.289740503	0.984359336	0.332649603	0.757314046	0.000460586	0.010373334	0.991782525	0.996421919	None
ENSMUST00000143954.1	Ppig-209	ENSMUSG00000042133.16	Ppig	0.015007087	0.093793427	0.925884001	0.986832818	0.000460586	0.010373334	0.991782525	0.996421919	None
ENSMUST00000094942.3	Ccdc173-201	ENSMUSG00000070883.3	Ccdc173	-0.168551234	-2.194898659	0.035879874	0.363711472	-0.137180663	-1.258854871	0.216442380	0.491281512	None
ENSMUST00000151298.7	Phospho2-205	ENSMUSG00000027088.10	Phospho2	-0.273212202	-1.821876078	0.078250480	0.481824951	-0.121660396	-2.830959923	0.007651468	0.089455215	None
ENSMUST00000028494.8	Phospho2-201	ENSMUSG00000027088.10	Phospho2	-0.180250343	-3.816045484	0.000615930	0.079001091	-0.121660396	-2.830959923	0.007651468	0.089455215	None
ENSMUST00000112266.7	Phospho2-202	ENSMUSG00000027088.10	Phospho2	0.225876057	0.604658611	0.549858426	0.872729246	-0.121660396	-2.830959923	0.007651468	0.089455215	None
ENSMUST00000131100.7	Phospho2-204	ENSMUSG00000027088.10	Phospho2	0.057764041	0.254763814	0.800607981	0.952258770	-0.121660396	-2.830959923	0.007651468	0.089455215	None
ENSMUST00000135759.1	Klhl23-202	ENSMUSG00000042155.3	Klhl23	-0.031634126	-0.145346301	0.885389547	0.975961763	0.081116109	2.492660553	0.017577511	0.135220939	None
ENSMUST00000053087.3	Klhl23-201	ENSMUSG00000042155.3	Klhl23	0.035920376	1.054562115	0.299871922	0.735070798	0.081116109	2.492660553	0.017577511	0.135220939	None
ENSMUST00000152898.1	Klhl23-203	ENSMUSG00000042155.3	Klhl23	-0.404187248	-1.319662219	0.196725164	0.647836507	0.081116109	2.492660553	0.017577511	0.135220939	None
ENSMUST00000090852.10	Ssb-201	ENSMUSG00000068882.13	Ssb	0.034680099	1.037798995	0.307485881	0.739818553	0.065331207	2.552490791	0.015231226	0.126761882	None
ENSMUST00000166411.7	Ssb-206	ENSMUSG00000068882.13	Ssb	0.006208113	0.045159772	0.964273046	0.994571266	0.065331207	2.552490791	0.015231226	0.126761882	None
ENSMUST00000132186.7	Ssb-203	ENSMUSG00000068882.13	Ssb	-0.384949315	-2.576937931	0.015014238	0.265962625	0.065331207	2.552490791	0.015231226	0.126761882	None
ENSMUST00000112260.2	Ssb-202	ENSMUSG00000068882.13	Ssb	1.104455670	3.026883727	0.004974329	0.178289852	0.065331207	2.552490791	0.015231226	0.126761882	None
ENSMUST00000156057.1	Ssb-205	ENSMUSG00000068882.13	Ssb	0.037672893	0.258271039	0.797924979	0.951472436	0.065331207	2.552490791	0.015231226	0.126761882	None
ENSMUST00000132603.1	Ssb-204	ENSMUSG00000068882.13	Ssb	0.269288649	3.494440420	0.001470238	0.112955759	0.065331207	2.552490791	0.015231226	0.126761882	None
ENSMUST00000060447.12	Mettl5-201	ENSMUSG00000051730.15	Mettl5	-0.121821374	-1.933596878	0.062448931	0.446390833	-0.103474138	-1.926763867	0.062186685	0.255579599	None
ENSMUST00000142127.7	Mettl5-204	ENSMUSG00000051730.15	Mettl5	-0.158087002	-0.611062541	0.545665814	0.871097307	-0.103474138	-1.926763867	0.062186685	0.255579599	None
ENSMUST00000135459.1	Mettl5-202	ENSMUSG00000051730.15	Mettl5	0.225338134	0.961273275	0.343941019	0.765073314	-0.103474138	-1.926763867	0.062186685	0.255579599	None
ENSMUST00000135487.1	Mettl5-203	ENSMUSG00000051730.15	Mettl5	0.108932999	1.025918433	0.312962828	0.743674182	-0.103474138	-1.926763867	0.062186685	0.255579599	None
ENSMUST00000129114.1	Mettl5os-201	ENSMUSG00000085735.1	Mettl5os	-0.218143034	-2.131402874	0.041187798	0.382157472	-0.324679856	-1.971664979	0.056619909	0.244693190	None
ENSMUST00000055758.15	Ubr3-201	ENSMUSG00000044308.17	Ubr3	-0.105002934	-1.766977281	0.087194246	0.497926824	-0.049871082	-1.059226563	0.296776293	0.573621993	None
ENSMUST00000112251.8	Ubr3-202	ENSMUSG00000044308.17	Ubr3	-0.114892010	-1.494736362	0.145213495	0.590852502	-0.049871082	-1.059226563	0.296776293	0.573621993	None
ENSMUST00000152610.1	Ubr3-210	ENSMUSG00000044308.17	Ubr3	-0.168679982	-0.364965765	0.717644497	0.928587048	-0.049871082	-1.059226563	0.296776293	0.573621993	None
ENSMUST00000126165.7	Ubr3-205	ENSMUSG00000044308.17	Ubr3	0.089939780	0.822615187	0.417084058	0.807019520	-0.049871082	-1.059226563	0.296776293	0.573621993	None
ENSMUST00000150301.1	Ubr3-209	ENSMUSG00000044308.17	Ubr3	-0.203452863	-0.588843401	0.560283436	0.876270086	-0.049871082	-1.059226563	0.296776293	0.573621993	None
ENSMUST00000136543.1	Ubr3-207	ENSMUSG00000044308.17	Ubr3	0.301480569	2.529633382	0.016784777	0.276430889	-0.049871082	-1.059226563	0.296776293	0.573621993	None
ENSMUST00000123890.1	Ubr3-203	ENSMUSG00000044308.17	Ubr3	0.328141870	2.533319842	0.016640174	0.275793996	-0.049871082	-1.059226563	0.296776293	0.573621993	None
ENSMUST00000112243.7	Myo3b-203	ENSMUSG00000042064.13	Myo3b	-0.051633578	-0.579362232	0.566581059	0.877663958	-0.021636853	-0.193401325	0.847766422	0.941627454	None
ENSMUST00000140507.1	Rpl9-ps7-201	ENSMUSG00000047965.9	Rpl9-ps7	0.106049012	0.722887445	0.475232079	0.837219247	0.123073949	1.295190381	0.203761147	0.476762196	None
ENSMUST00000100043.2	Sp5-201	ENSMUSG00000075304.2	Sp5	-0.053527138	-0.600907326	0.552322085	0.873514197	-0.041685778	-0.290257244	0.773338013	0.905643379	None
ENSMUST00000151851.1	Gad1os-201	ENSMUSG00000087264.1	Gad1os	-0.100256913	-0.873227041	0.389332819	0.791776686	-0.071804154	-0.457952025	0.649826931	0.835402144	None
ENSMUST00000100041.8	Erich2-201	ENSMUSG00000075302.10	Erich2	-0.174682258	-1.025824714	0.313006299	0.743746355	-0.156605226	-1.011616268	0.318687368	0.594821315	None
ENSMUST00000153121.1	Erich2-205	ENSMUSG00000075302.10	Erich2	0.626080364	2.274012004	0.030127469	0.340224772	-0.156605226	-1.011616268	0.318687368	0.594821315	None
ENSMUST00000130604.7	Gad1-203	ENSMUSG00000070880.10	Gad1	0.195841528	1.614438446	0.116686581	0.548324742	0.041119244	0.724406643	0.473647114	0.720785560	None
ENSMUST00000094934.10	Gad1-201	ENSMUSG00000070880.10	Gad1	-0.041829493	-0.615905535	0.542506224	0.869268845	0.041119244	0.724406643	0.473647114	0.720785560	None
ENSMUST00000130998.7	Gad1-205	ENSMUSG00000070880.10	Gad1	0.211532872	2.845673133	0.007832862	0.207180787	0.041119244	0.724406643	0.473647114	0.720785560	None
ENSMUST00000123330.2	Gad1-202	ENSMUSG00000070880.10	Gad1	0.196058039	1.817031272	0.079006956	0.483540698	0.041119244	0.724406643	0.473647114	0.720785560	None
ENSMUST00000140478.1	Gad1-206	ENSMUSG00000070880.10	Gad1	0.012328782	0.077738431	0.938541644	0.989050904	0.041119244	0.724406643	0.473647114	0.720785560	None
ENSMUST00000112201.7	Gorasp2-202	ENSMUSG00000014959.12	Gorasp2	0.077303547	0.493665274	0.625063375	0.899227669	0.093597670	3.287154182	0.002314066	0.047608440	sig Gene
ENSMUST00000028509.10	Gorasp2-201	ENSMUSG00000014959.12	Gorasp2	0.048812754	1.450132688	0.157183243	0.605629216	0.093597670	3.287154182	0.002314066	0.047608440	sig Gene
ENSMUST00000133432.7	Gorasp2-205	ENSMUSG00000014959.12	Gorasp2	-0.201028184	-1.773545929	0.086080403	0.495272344	0.093597670	3.287154182	0.002314066	0.047608440	sig Gene
ENSMUST00000112205.1	Gorasp2-203	ENSMUSG00000014959.12	Gorasp2	0.144472182	0.528464579	0.600984733	0.890357446	0.093597670	3.287154182	0.002314066	0.047608440	sig Gene
ENSMUST00000130970.1	Gorasp2-204	ENSMUSG00000014959.12	Gorasp2	0.001086560	0.003767114	0.997018709	1.000000000	0.093597670	3.287154182	0.002314066	0.047608440	sig Gene
ENSMUST00000136485.1	Gorasp2-206	ENSMUSG00000014959.12	Gorasp2	-0.135011279	-1.253436604	0.219528691	0.670729936	0.093597670	3.287154182	0.002314066	0.047608440	sig Gene
ENSMUST00000135128.7	Tlk1-205	ENSMUSG00000041997.16	Tlk1	0.046550992	0.732368140	0.469510305	0.834334591	0.116365236	3.171443976	0.003156706	0.056076891	None
ENSMUST00000038584.8	Tlk1-201	ENSMUSG00000041997.16	Tlk1	0.074070007	1.641866840	0.110845118	0.539768732	0.116365236	3.171443976	0.003156706	0.056076891	None
ENSMUST00000132542.7	Tlk1-203	ENSMUSG00000041997.16	Tlk1	0.380698210	1.497051351	0.144612800	0.590701618	0.116365236	3.171443976	0.003156706	0.056076891	None
ENSMUST00000133734.7	Tlk1-204	ENSMUSG00000041997.16	Tlk1	-0.411770566	-1.865497063	0.071713930	0.466523899	0.116365236	3.171443976	0.003156706	0.056076891	None
ENSMUST00000124629.1	Tlk1-202	ENSMUSG00000041997.16	Tlk1	0.000007472	0.000081832	0.999935238	1.000000000	0.116365236	3.171443976	0.003156706	0.056076891	None
ENSMUST00000112186.8	Mettl8-204	ENSMUSG00000041975.17	Mettl8	0.066132111	0.957277000	0.345921392	0.766396463	0.075067592	1.103364416	0.277422689	0.555269942	None
ENSMUST00000140293.1	Mettl8-209	ENSMUSG00000041975.17	Mettl8	-0.243051186	-2.252984128	0.031569276	0.345624984	0.075067592	1.103364416	0.277422689	0.555269942	None
ENSMUST00000149181.7	Mettl8-211	ENSMUSG00000041975.17	Mettl8	0.107991272	0.918882339	0.365335667	0.778515278	0.075067592	1.103364416	0.277422689	0.555269942	None
ENSMUST00000090849.5	Mettl8-201	ENSMUSG00000041975.17	Mettl8	0.046133746	0.554835789	0.583035591	0.884076777	0.075067592	1.103364416	0.277422689	0.555269942	None
ENSMUST00000130292.7	Dcaf17-205	ENSMUSG00000041966.18	Dcaf17	-0.124757811	-1.854842530	0.073265621	0.470423502	0.098520429	2.192409428	0.035112351	0.189345060	None
ENSMUST00000154704.7	Dcaf17-209	ENSMUSG00000041966.18	Dcaf17	0.043918387	0.874703115	0.388541538	0.791367887	0.098520429	2.192409428	0.035112351	0.189345060	None
ENSMUST00000135357.7	Dcaf17-207	ENSMUSG00000041966.18	Dcaf17	-0.405916275	-2.395227011	0.022915515	0.309472153	0.098520429	2.192409428	0.035112351	0.189345060	None
ENSMUST00000064141.11	Dcaf17-201	ENSMUSG00000041966.18	Dcaf17	0.106145902	1.154935821	0.257045972	0.704595519	0.098520429	2.192409428	0.035112351	0.189345060	None
ENSMUST00000132619.1	Dcaf17-206	ENSMUSG00000041966.18	Dcaf17	0.311550792	1.626380868	0.114112696	0.543411955	0.098520429	2.192409428	0.035112351	0.189345060	None
ENSMUST00000028403.2	Cybrd1-201	ENSMUSG00000027015.4	Cybrd1	-0.053732356	-0.697179941	0.490947404	0.844591448	-0.023138860	-0.293985295	0.770511368	0.903923062	None
ENSMUST00000112142.7	Dync1i2-207	ENSMUSG00000027012.15	Dync1i2	0.101903034	1.380038189	0.177563694	0.628080871	0.071642671	2.306393844	0.027149467	0.167733824	None
ENSMUST00000112139.7	Dync1i2-205	ENSMUSG00000027012.15	Dync1i2	-0.264160511	-2.335987784	0.026217060	0.324495555	0.071642671	2.306393844	0.027149467	0.167733824	None
ENSMUST00000112140.7	Dync1i2-206	ENSMUSG00000027012.15	Dync1i2	-0.865674312	-1.976847385	0.057119765	0.431582177	0.071642671	2.306393844	0.027149467	0.167733824	None
ENSMUST00000112138.7	Dync1i2-204	ENSMUSG00000027012.15	Dync1i2	0.607954092	1.280108610	0.210115540	0.662711456	0.071642671	2.306393844	0.027149467	0.167733824	None
ENSMUST00000141619.7	Dync1i2-211	ENSMUSG00000027012.15	Dync1i2	-0.106374477	-0.775671319	0.443890039	0.821715277	0.071642671	2.306393844	0.027149467	0.167733824	None
ENSMUST00000081710.11	Dync1i2-201	ENSMUSG00000027012.15	Dync1i2	-0.034303365	-0.202022145	0.841234974	0.964253576	0.071642671	2.306393844	0.027149467	0.167733824	None
ENSMUST00000112144.8	Dync1i2-208	ENSMUSG00000027012.15	Dync1i2	-0.183943705	-0.766584907	0.449195549	0.823766110	0.071642671	2.306393844	0.027149467	0.167733824	None
ENSMUST00000100028.9	Dync1i2-202	ENSMUSG00000027012.15	Dync1i2	-0.072172413	-0.785671277	0.438094737	0.818538565	0.071642671	2.306393844	0.027149467	0.167733824	None
ENSMUST00000112136.1	Dync1i2-203	ENSMUSG00000027012.15	Dync1i2	0.374541653	1.170356793	0.250881476	0.699354477	0.071642671	2.306393844	0.027149467	0.167733824	None
ENSMUST00000149735.1	Dync1i2-212	ENSMUSG00000027012.15	Dync1i2	0.081024554	1.062448997	0.296335642	0.733609609	0.071642671	2.306393844	0.027149467	0.167733824	None
ENSMUST00000137683.1	Dync1i2-209	ENSMUSG00000027012.15	Dync1i2	-0.085982519	-1.458622816	0.154846215	0.603116024	0.071642671	2.306393844	0.027149467	0.167733824	None
ENSMUST00000138613.1	Dync1i2-210	ENSMUSG00000027012.15	Dync1i2	0.189659045	1.112490690	0.274581022	0.717277394	0.071642671	2.306393844	0.027149467	0.167733824	None
ENSMUST00000151937.7	Slc25a12-206	ENSMUSG00000027010.16	Slc25a12	-0.020770718	-0.571254288	0.571994674	0.879460556	0.056941248	1.931064865	0.061633719	0.254329541	None
ENSMUST00000184169.7	Slc25a12-207	ENSMUSG00000027010.16	Slc25a12	0.029184107	0.754736205	0.456170368	0.827102661	0.056941248	1.931064865	0.061633719	0.254329541	None
ENSMUST00000147553.1	Slc25a12-205	ENSMUSG00000027010.16	Slc25a12	0.136429876	1.183937607	0.245542860	0.694370157	0.056941248	1.931064865	0.061633719	0.254329541	None
ENSMUST00000130715.1	Slc25a12-202	ENSMUSG00000027010.16	Slc25a12	-0.144683305	-0.742800529	0.463260604	0.830952722	0.056941248	1.931064865	0.061633719	0.254329541	None
ENSMUST00000137916.1	Slc25a12-203	ENSMUSG00000027010.16	Slc25a12	-0.083576009	-0.627600796	0.534915848	0.865498221	0.056941248	1.931064865	0.061633719	0.254329541	None
ENSMUST00000126493.7	Slc25a12-201	ENSMUSG00000027010.16	Slc25a12	-0.144555859	-0.744826883	0.462052349	0.830248963	0.056941248	1.931064865	0.061633719	0.254329541	None
ENSMUST00000112122.8	Hat1-202	ENSMUSG00000027018.11	Hat1	-0.171572554	-1.616574137	0.116222804	0.547205602	0.023137315	0.670087291	0.507214168	0.743512093	None
ENSMUST00000028408.2	Hat1-201	ENSMUSG00000027018.11	Hat1	-0.015151030	-0.365625400	0.717157144	0.928509127	0.023137315	0.670087291	0.507214168	0.743512093	None
ENSMUST00000144888.1	Hat1-203	ENSMUSG00000027018.11	Hat1	0.130155797	0.404856086	0.688396404	0.920030288	0.023137315	0.670087291	0.507214168	0.743512093	None
ENSMUST00000037210.8	Metap1d-201	ENSMUSG00000041921.16	Metap1d	0.003589442	0.068516824	0.945819486	0.990155775	0.104603067	2.370915515	0.023400349	0.155496572	None
ENSMUST00000123858.7	Metap1d-202	ENSMUSG00000041921.16	Metap1d	0.024593988	0.276641914	0.783913010	0.947785504	0.104603067	2.370915515	0.023400349	0.155496572	None
ENSMUST00000139045.7	Metap1d-205	ENSMUSG00000041921.16	Metap1d	0.046612456	0.703403998	0.487115861	0.843128218	0.104603067	2.370915515	0.023400349	0.155496572	None
ENSMUST00000124875.7	Metap1d-203	ENSMUSG00000041921.16	Metap1d	0.066982932	0.499280893	0.621148262	0.897744703	0.104603067	2.370915515	0.023400349	0.155496572	None
ENSMUST00000138873.7	Metap1d-204	ENSMUSG00000041921.16	Metap1d	0.339292766	2.570068739	0.015260164	0.267522347	0.104603067	2.370915515	0.023400349	0.155496572	None
ENSMUST00000148164.1	Metap1d-206	ENSMUSG00000041921.16	Metap1d	0.088765820	0.549236115	0.586824920	0.885593033	0.104603067	2.370915515	0.023400349	0.155496572	None
ENSMUST00000140271.1	Dlx1as-203	ENSMUSG00000084946.2	Dlx1as	0.234719749	1.632664750	0.112777308	0.542580071	0.239591081	2.888659335	0.006606500	0.083002308	None
ENSMUST00000122990.1	Dlx1as-201	ENSMUSG00000084946.2	Dlx1as	0.183144901	1.907255616	0.065901860	0.454610065	0.239591081	2.888659335	0.006606500	0.083002308	None
ENSMUST00000143767.1	Dlx1as-204	ENSMUSG00000084946.2	Dlx1as	0.142136579	0.596834033	0.555003649	0.874418864	0.239591081	2.888659335	0.006606500	0.083002308	None
ENSMUST00000137251.2	Dlx1as-202	ENSMUSG00000084946.2	Dlx1as	0.166744932	1.719674649	0.095580900	0.513712963	0.239591081	2.888659335	0.006606500	0.083002308	None
ENSMUST00000037119.3	Dlx1-201	ENSMUSG00000041911.3	Dlx1	0.046766061	0.760581893	0.452721302	0.825204080	0.086772512	1.473427530	0.149603072	0.404627185	None
ENSMUST00000126400.1	Dlx1-202	ENSMUSG00000041911.3	Dlx1	0.113797624	0.890113109	0.380342160	0.786894935	0.086772512	1.473427530	0.149603072	0.404627185	None
ENSMUST00000152711.1	Dlx1-205	ENSMUSG00000041911.3	Dlx1	-0.176765379	-1.179910750	0.247117026	0.696030311	0.086772512	1.473427530	0.149603072	0.404627185	None
ENSMUST00000145088.1	Dlx1-203	ENSMUSG00000041911.3	Dlx1	0.021912510	0.251552948	0.803066438	0.953086518	0.086772512	1.473427530	0.149603072	0.404627185	None
ENSMUST00000172629.1	Dlx1-206	ENSMUSG00000041911.3	Dlx1	-0.026396186	-0.251107559	0.803407620	0.953200342	0.086772512	1.473427530	0.149603072	0.404627185	None
ENSMUST00000024159.7	Dlx2-201	ENSMUSG00000023391.8	Dlx2	0.149632356	2.128028733	0.041488472	0.382527990	0.194625662	2.812921386	0.008008645	0.091583452	None
ENSMUST00000134249.1	Dlx2-202	ENSMUSG00000023391.8	Dlx2	-0.028407447	-0.154811584	0.877985317	0.974573838	0.194625662	2.812921386	0.008008645	0.091583452	None
ENSMUST00000112101.7	Itga6-202	ENSMUSG00000027111.16	Itga6	-0.068114093	-0.226309856	0.822463626	0.958929869	0.021182121	0.477518846	0.635971281	0.828591422	None
ENSMUST00000028522.9	Itga6-201	ENSMUSG00000027111.16	Itga6	-0.096278314	-0.956835636	0.346140578	0.766610595	0.021182121	0.477518846	0.635971281	0.828591422	None
ENSMUST00000238991.1	Itga6-209	ENSMUSG00000027111.16	Itga6	0.063392296	0.726499294	0.473047538	0.836206944	0.021182121	0.477518846	0.635971281	0.828591422	None
ENSMUST00000126787.1	Itga6-203	ENSMUSG00000027111.16	Itga6	-0.006761625	-0.126777464	0.899944978	0.980007989	0.021182121	0.477518846	0.635971281	0.828591422	None
ENSMUST00000139760.1	Itga6-205	ENSMUSG00000027111.16	Itga6	-0.071958217	-0.390588238	0.698804542	0.922212451	0.021182121	0.477518846	0.635971281	0.828591422	None
ENSMUST00000006669.5	Pdk1-201	ENSMUSG00000006494.11	Pdk1	-0.059414936	-1.199092834	0.239684602	0.688754387	-0.013963925	-0.373106228	0.711327137	0.872087419	None
ENSMUST00000134362.7	Pdk1-204	ENSMUSG00000006494.11	Pdk1	0.091183502	0.548444861	0.587361330	0.885811019	-0.013963925	-0.373106228	0.711327137	0.872087419	None
ENSMUST00000156036.7	Pdk1-208	ENSMUSG00000006494.11	Pdk1	-0.268386672	-1.519376691	0.138921854	0.583535416	-0.013963925	-0.373106228	0.711327137	0.872087419	None
ENSMUST00000151358.7	Pdk1-206	ENSMUSG00000006494.11	Pdk1	0.339942906	1.122933272	0.270189313	0.713501013	-0.013963925	-0.373106228	0.711327137	0.872087419	None
ENSMUST00000090826.11	Rapgef4-202	ENSMUSG00000049044.16	Rapgef4	-0.090122966	-1.822056317	0.078222457	0.481702935	-0.005698650	-0.139786254	0.889632872	0.959957150	None
ENSMUST00000150234.7	Rapgef4-208	ENSMUSG00000049044.16	Rapgef4	0.146862714	1.367021244	0.181566682	0.632557325	-0.005698650	-0.139786254	0.889632872	0.959957150	None
ENSMUST00000102698.9	Rapgef4-203	ENSMUSG00000049044.16	Rapgef4	-0.080670232	-0.868576253	0.391832696	0.793653739	-0.005698650	-0.139786254	0.889632872	0.959957150	None
ENSMUST00000028525.5	Rapgef4-201	ENSMUSG00000049044.16	Rapgef4	-0.122999908	-0.655585601	0.516984170	0.857457297	-0.005698650	-0.139786254	0.889632872	0.959957150	None
ENSMUST00000124004.1	Rapgef4-205	ENSMUSG00000049044.16	Rapgef4	0.213485397	1.150544155	0.258821556	0.706000539	-0.005698650	-0.139786254	0.889632872	0.959957150	None
ENSMUST00000153887.7	Rapgef4-210	ENSMUSG00000049044.16	Rapgef4	0.188733009	0.574844276	0.569594483	0.878849330	-0.005698650	-0.139786254	0.889632872	0.959957150	None
ENSMUST00000146970.1	Rapgef4-206	ENSMUSG00000049044.16	Rapgef4	-0.361608715	-0.906628117	0.371679646	0.781742007	-0.005698650	-0.139786254	0.889632872	0.959957150	None
ENSMUST00000090824.11	Map3k20-201	ENSMUSG00000004085.14	Map3k20	-0.127624544	-2.041478308	0.049896638	0.410235227	-0.126199722	-2.308487857	0.027019755	0.167522682	None
ENSMUST00000135469.7	Map3k20-204	ENSMUSG00000004085.14	Map3k20	-0.104617435	-2.054927780	0.048498706	0.406589708	-0.126199722	-2.308487857	0.027019755	0.167522682	None
ENSMUST00000102691.10	Cdca7-201	ENSMUSG00000055612.15	Cdca7	-0.044348890	-0.596258876	0.555382828	0.874497469	0.000156037	0.002230158	0.998233298	0.999265041	None
ENSMUST00000127344.1	Cdca7-202	ENSMUSG00000055612.15	Cdca7	0.063910691	0.279060474	0.782073661	0.946911166	0.000156037	0.002230158	0.998233298	0.999265041	None
ENSMUST00000130730.1	Cdca7-203	ENSMUSG00000055612.15	Cdca7	-0.231529557	-1.704026312	0.098500502	0.518660369	0.000156037	0.002230158	0.998233298	0.999265041	None
ENSMUST00000137880.1	Cdca7-204	ENSMUSG00000055612.15	Cdca7	0.014341191	0.052002293	0.958864473	0.993430788	0.000156037	0.002230158	0.998233298	0.999265041	None
ENSMUST00000102689.9	Sp3-202	ENSMUSG00000027109.16	Sp3	0.107061693	0.653399010	0.518373405	0.857806967	0.044556608	1.029067916	0.310530652	0.587070489	None
ENSMUST00000066003.6	Sp3-201	ENSMUSG00000027109.16	Sp3	-0.004083882	-0.057478784	0.954537078	0.992377021	0.044556608	1.029067916	0.310530652	0.587070489	None
ENSMUST00000133615.1	Sp3-204	ENSMUSG00000027109.16	Sp3	-0.143877330	-0.786112410	0.437840142	0.818398783	0.044556608	1.029067916	0.310530652	0.587070489	None
ENSMUST00000129565.1	Sp3-203	ENSMUSG00000027109.16	Sp3	0.314416191	1.765122082	0.087511033	0.498907065	0.044556608	1.029067916	0.310530652	0.587070489	None
ENSMUST00000141372.1	Sp3-205	ENSMUSG00000027109.16	Sp3	-0.318219271	-1.547857610	0.131926045	0.572547719	0.044556608	1.029067916	0.310530652	0.587070489	None
ENSMUST00000135297.7	Sp3os-202	ENSMUSG00000063714.15	Sp3os	0.147634606	0.686745275	0.497408974	0.848043533	-0.033392309	-0.535984401	0.595370804	0.802571986	None
ENSMUST00000123087.7	Sp3os-201	ENSMUSG00000063714.15	Sp3os	-0.101361860	-1.512548708	0.140642846	0.585567890	-0.033392309	-0.535984401	0.595370804	0.802571986	None
ENSMUST00000146195.1	Sp3os-204	ENSMUSG00000063714.15	Sp3os	-0.161733852	-0.807428009	0.425644848	0.812041901	-0.033392309	-0.535984401	0.595370804	0.802571986	None
ENSMUST00000137941.1	Sp3os-203	ENSMUSG00000063714.15	Sp3os	-0.026840833	-0.141194435	0.888640708	0.977145987	-0.033392309	-0.535984401	0.595370804	0.802571986	None
ENSMUST00000028517.12	Ola1-201	ENSMUSG00000027108.15	Ola1	-0.018377410	-0.373759007	0.711157850	0.926176308	0.073357683	2.385679355	0.022611241	0.152801084	None
ENSMUST00000152608.7	Ola1-206	ENSMUSG00000027108.15	Ola1	0.055464523	0.797588131	0.431248497	0.815151461	0.073357683	2.385679355	0.022611241	0.152801084	None
ENSMUST00000112055.7	Ola1-203	ENSMUSG00000027108.15	Ola1	0.828652974	2.663355362	0.012218059	0.245092644	0.073357683	2.385679355	0.022611241	0.152801084	None
ENSMUST00000100015.5	Ola1-202	ENSMUSG00000027108.15	Ola1	0.332067889	1.824989119	0.077767676	0.480920686	0.073357683	2.385679355	0.022611241	0.152801084	None
ENSMUST00000090813.5	Sp9-201	ENSMUSG00000068859.5	Sp9	0.070299873	0.865229340	0.393638029	0.794669313	0.095614373	1.204280093	0.236589266	0.513403353	None
ENSMUST00000147133.1	Sp9-202	ENSMUSG00000068859.5	Sp9	-0.090448726	-0.951872169	0.348611889	0.767885896	0.095614373	1.204280093	0.236589266	0.513403353	None
ENSMUST00000058615.9	Cir1-201	ENSMUSG00000041777.12	Cir1	-0.000857164	-0.025779001	0.979600803	0.997865176	0.041366986	1.011894210	0.318556324	0.594821315	None
ENSMUST00000136519.2	Cir1-202	ENSMUSG00000041777.12	Cir1	-0.463723691	-2.628210136	0.013291198	0.254187121	0.041366986	1.011894210	0.318556324	0.594821315	None
ENSMUST00000090811.10	Scrn3-201	ENSMUSG00000008226.14	Scrn3	-0.262912444	-3.515508654	0.001389746	0.111207077	-0.200664377	-2.945606081	0.005707604	0.076563925	None
ENSMUST00000112050.1	Scrn3-202	ENSMUSG00000008226.14	Scrn3	-0.072656324	-0.899719437	0.375287679	0.783948477	-0.200664377	-2.945606081	0.005707604	0.076563925	None
ENSMUST00000154158.7	Scrn3-205	ENSMUSG00000008226.14	Scrn3	0.008770507	0.038064798	0.969882987	0.995830016	-0.200664377	-2.945606081	0.005707604	0.076563925	None
ENSMUST00000139926.1	Scrn3-204	ENSMUSG00000008226.14	Scrn3	0.188512162	0.737133774	0.466649318	0.832707852	-0.200664377	-2.945606081	0.005707604	0.076563925	None
ENSMUST00000123621.1	Scrn3-203	ENSMUSG00000008226.14	Scrn3	0.160670375	0.976257347	0.336583364	0.759584759	-0.200664377	-2.945606081	0.005707604	0.076563925	None
ENSMUST00000076463.11	Gpr155-202	ENSMUSG00000041762.16	Gpr155	-0.224320764	-3.764742633	0.000708635	0.082523603	-0.169523847	-3.071845996	0.004108535	0.064671263	None
ENSMUST00000131430.1	Gpr155-206	ENSMUSG00000041762.16	Gpr155	-0.065296938	-0.305174666	0.762296966	0.942511125	-0.169523847	-3.071845996	0.004108535	0.064671263	None
ENSMUST00000094681.10	Wipf1-201	ENSMUSG00000075284.10	Wipf1	0.273328148	2.560977665	0.015591359	0.269190219	-0.027667701	-0.434077489	0.666905270	0.845866115	None
ENSMUST00000102680.7	Wipf1-203	ENSMUSG00000075284.10	Wipf1	-0.359225197	-3.061594557	0.004554158	0.172653770	-0.027667701	-0.434077489	0.666905270	0.845866115	None
ENSMUST00000147235.1	Chrna1os-202	ENSMUSG00000086382.1	Chrna1os	-0.069510567	-0.337710395	0.737884620	0.934527493	-0.286013447	-0.780234922	0.440515036	0.695066540	None
ENSMUST00000112024.9	Chn1-203	ENSMUSG00000056486.18	Chn1	0.112296483	2.152986853	0.039309848	0.376564334	0.128612562	3.633533151	0.000890804	0.029423052	sig Gene
ENSMUST00000180045.7	Chn1-210	ENSMUSG00000056486.18	Chn1	0.112296483	2.152986853	0.039309848	0.376564334	0.128612562	3.633533151	0.000890804	0.029423052	sig Gene
ENSMUST00000102677.10	Chn1-202	ENSMUSG00000056486.18	Chn1	-0.044369436	-0.470301400	0.641470740	0.904970987	0.128612562	3.633533151	0.000890804	0.029423052	sig Gene
ENSMUST00000231013.1	Chn1-215	ENSMUSG00000056486.18	Chn1	0.059381070	1.546406863	0.132275339	0.573003098	0.128612562	3.633533151	0.000890804	0.029423052	sig Gene
ENSMUST00000166199.8	Chn1-209	ENSMUSG00000056486.18	Chn1	0.024558643	0.293033322	0.771472458	0.944526703	0.128612562	3.633533151	0.000890804	0.029423052	sig Gene
ENSMUST00000124450.1	Chn1-204	ENSMUSG00000056486.18	Chn1	0.051840636	0.228664642	0.820649141	0.958115055	0.128612562	3.633533151	0.000890804	0.029423052	sig Gene
ENSMUST00000229987.1	Chn1-213	ENSMUSG00000056486.18	Chn1	0.189382728	1.877319423	0.070025311	0.462978671	0.128612562	3.633533151	0.000890804	0.029423052	sig Gene
ENSMUST00000154258.7	Chn1-208	ENSMUSG00000056486.18	Chn1	0.227978276	0.862496091	0.395116265	0.795150316	0.128612562	3.633533151	0.000890804	0.029423052	sig Gene
ENSMUST00000136953.1	Chn1-206	ENSMUSG00000056486.18	Chn1	0.305101711	1.179303267	0.247355144	0.696170066	0.128612562	3.633533151	0.000890804	0.029423052	sig Gene
ENSMUST00000139252.1	Chn1-207	ENSMUSG00000056486.18	Chn1	-0.256060371	-1.846688327	0.074472559	0.472270016	0.128612562	3.633533151	0.000890804	0.029423052	sig Gene
ENSMUST00000135904.1	Chn1-205	ENSMUSG00000056486.18	Chn1	0.254349347	0.460698496	0.648268711	0.906817164	0.128612562	3.633533151	0.000890804	0.029423052	sig Gene
ENSMUST00000123613.1	Chn1os1-201	ENSMUSG00000085838.1	Chn1os1	-0.024929089	-0.532935822	0.597923059	0.888835653	-0.469311941	-1.221926721	0.229928588	0.506053441	None
ENSMUST00000124737.7	Atf2-208	ENSMUSG00000027104.18	Atf2	0.119571931	0.553073340	0.584226957	0.884584480	0.027917604	0.759399885	0.452714946	0.704246754	None
ENSMUST00000112010.8	Atf2-205	ENSMUSG00000027104.18	Atf2	-1.000949707	-2.969132102	0.005755934	0.187893802	0.027917604	0.759399885	0.452714946	0.704246754	None
ENSMUST00000055833.11	Atf2-201	ENSMUSG00000027104.18	Atf2	-0.394685737	-1.295073385	0.204970100	0.657455567	0.027917604	0.759399885	0.452714946	0.704246754	None
ENSMUST00000112007.7	Atf2-204	ENSMUSG00000027104.18	Atf2	0.015741886	0.112295009	0.911322080	0.983142788	0.027917604	0.759399885	0.452714946	0.704246754	None
ENSMUST00000112016.8	Atf2-206	ENSMUSG00000027104.18	Atf2	0.099793323	1.305346135	0.201493982	0.654036406	0.027917604	0.759399885	0.452714946	0.704246754	None
ENSMUST00000156455.7	Atf2-218	ENSMUSG00000027104.18	Atf2	0.194541281	1.345251600	0.188417891	0.639549480	0.027917604	0.759399885	0.452714946	0.704246754	None
ENSMUST00000100009.10	Atf2-203	ENSMUSG00000027104.18	Atf2	-0.007096181	-0.046880627	0.962912648	0.994331063	0.027917604	0.759399885	0.452714946	0.704246754	None
ENSMUST00000112017.7	Atf2-207	ENSMUSG00000027104.18	Atf2	-0.273011952	-2.045058642	0.049521078	0.409400434	0.027917604	0.759399885	0.452714946	0.704246754	None
ENSMUST00000173010.7	Atf2-219	ENSMUSG00000027104.18	Atf2	-0.063062163	-0.635349729	0.529917822	0.863170605	0.027917604	0.759399885	0.452714946	0.704246754	None
ENSMUST00000143714.7	Atf2-215	ENSMUSG00000027104.18	Atf2	0.069744636	0.746628848	0.460979443	0.829819550	0.027917604	0.759399885	0.452714946	0.704246754	None
ENSMUST00000136958.7	Atf2-212	ENSMUSG00000027104.18	Atf2	-0.098378397	-0.912894391	0.368426700	0.780201627	0.027917604	0.759399885	0.452714946	0.704246754	None
ENSMUST00000154456.7	Atf2-216	ENSMUSG00000027104.18	Atf2	-0.091531222	-1.620424358	0.115390548	0.545870674	0.027917604	0.759399885	0.452714946	0.704246754	None
ENSMUST00000128531.7	Atf2-210	ENSMUSG00000027104.18	Atf2	0.053431607	0.162979408	0.871604993	0.973205675	0.027917604	0.759399885	0.452714946	0.704246754	None
ENSMUST00000111996.7	Atp5g3-202	ENSMUSG00000018770.9	Atp5g3	-0.032428841	-0.690692308	0.494959235	0.846719474	0.035048515	1.255559560	0.217621163	0.492318286	None
ENSMUST00000018914.2	Atp5g3-201	ENSMUSG00000018770.9	Atp5g3	-0.009661386	-0.292647513	0.771764582	0.944553386	0.035048515	1.255559560	0.217621163	0.492318286	None
ENSMUST00000142768.7	Atp5g3-204	ENSMUSG00000018770.9	Atp5g3	0.177164897	2.633531318	0.013123287	0.252570144	0.035048515	1.255559560	0.217621163	0.492318286	None
ENSMUST00000131045.1	Atp5g3-203	ENSMUSG00000018770.9	Atp5g3	0.393187320	3.670199000	0.000916336	0.093861321	0.035048515	1.255559560	0.217621163	0.492318286	None
ENSMUST00000155474.1	Atp5g3-205	ENSMUSG00000018770.9	Atp5g3	0.266090287	1.390440905	0.174414490	0.624821840	0.035048515	1.255559560	0.217621163	0.492318286	None
ENSMUST00000111993.8	Lnpk-203	ENSMUSG00000009207.15	Lnpk	0.103238126	0.583939088	0.563536554	0.876861263	0.150248744	2.296899587	0.027744642	0.169304226	None
ENSMUST00000064503.12	Lnpk-201	ENSMUSG00000009207.15	Lnpk	0.069076540	0.417586742	0.679161542	0.916821124	0.150248744	2.296899587	0.027744642	0.169304226	None
ENSMUST00000134641.7	Lnpk-208	ENSMUSG00000009207.15	Lnpk	0.315579677	1.192123734	0.242365545	0.691078554	0.150248744	2.296899587	0.027744642	0.169304226	None
ENSMUST00000102676.8	Lnpk-202	ENSMUSG00000009207.15	Lnpk	-0.329151260	-1.771306295	0.086458814	0.495962437	0.150248744	2.296899587	0.027744642	0.169304226	None
ENSMUST00000130232.7	Lnpk-205	ENSMUSG00000009207.15	Lnpk	0.000000000	0.000000000	1.000000000	1.000000000	0.150248744	2.296899587	0.027744642	0.169304226	None
ENSMUST00000154706.7	Lnpk-212	ENSMUSG00000009207.15	Lnpk	0.131611889	1.524375595	0.137672704	0.581053408	0.150248744	2.296899587	0.027744642	0.169304226	None
ENSMUST00000028511.7	Mtx2-201	ENSMUSG00000027099.9	Mtx2	-0.003629929	-0.098530930	0.922152594	0.985710277	0.047854689	1.677951248	0.102295551	0.331483437	None
ENSMUST00000155844.1	Mtx2-203	ENSMUSG00000027099.9	Mtx2	-0.121061583	-1.447449153	0.157927733	0.606348690	0.047854689	1.677951248	0.102295551	0.331483437	None
ENSMUST00000129284.1	Mtx2-202	ENSMUSG00000027099.9	Mtx2	0.020718340	0.470239490	0.641514466	0.904970987	0.047854689	1.677951248	0.102295551	0.331483437	None
ENSMUST00000186411.2	2600014E21Rik-201	ENSMUSG00000100303.3	2600014E21Rik	-0.001123277	-0.017218755	0.986373753	0.999363774	0.083148876	0.658924866	0.514270358	0.748932474	None
ENSMUST00000230510.1	2600014E21Rik-209	ENSMUSG00000100303.3	2600014E21Rik	0.039818013	0.431233927	0.669317691	0.914201731	0.083148876	0.658924866	0.514270358	0.748932474	None
ENSMUST00000118499.1	Rps6-ps4-201	ENSMUSG00000081406.4	Rps6-ps4	0.060122554	0.561190865	0.578749639	0.882555770	0.108306509	2.776034843	0.008788013	0.096375181	None
ENSMUST00000111964.7	Hnrnpa3-204	ENSMUSG00000059005.13	Hnrnpa3	-0.383629604	-2.765354453	0.009542666	0.222168860	0.045724857	1.200436479	0.238058729	0.514739556	None
ENSMUST00000111962.7	Hnrnpa3-203	ENSMUSG00000059005.13	Hnrnpa3	0.003990345	0.084037811	0.933573127	0.988654666	0.045724857	1.200436479	0.238058729	0.514739556	None
ENSMUST00000132392.1	Hnrnpa3-205	ENSMUSG00000059005.13	Hnrnpa3	-0.338378710	-1.201709864	0.238683544	0.687834227	0.045724857	1.200436479	0.238058729	0.514739556	None
ENSMUST00000111961.7	Hnrnpa3-202	ENSMUSG00000059005.13	Hnrnpa3	0.021812534	0.179009194	0.859109125	0.969625753	0.045724857	1.200436479	0.238058729	0.514739556	None
ENSMUST00000141974.1	Hnrnpa3-206	ENSMUSG00000059005.13	Hnrnpa3	0.021287763	0.131095511	0.896556873	0.979140469	0.045724857	1.200436479	0.238058729	0.514739556	None
ENSMUST00000102672.4	Nfe2l2-201	ENSMUSG00000015839.6	Nfe2l2	-0.275311517	-3.689635517	0.000869299	0.090947861	-0.201511869	-2.915644597	0.006165138	0.079752546	None
ENSMUST00000152371.1	Nfe2l2-202	ENSMUSG00000015839.6	Nfe2l2	0.294001692	2.265059744	0.030733879	0.341968645	-0.201511869	-2.915644597	0.006165138	0.079752546	None
ENSMUST00000047232.13	Agps-201	ENSMUSG00000042410.16	Agps	-0.139569965	-3.676982427	0.000899646	0.093037143	-0.101552764	-3.108517885	0.003730152	0.061321855	None
ENSMUST00000175646.1	Agps-203	ENSMUSG00000042410.16	Agps	-0.357052723	-1.431775803	0.162332101	0.611420010	-0.101552764	-3.108517885	0.003730152	0.061321855	None
ENSMUST00000176973.1	Agps-206	ENSMUSG00000042410.16	Agps	0.394534631	1.067797493	0.293954237	0.731813883	-0.101552764	-3.108517885	0.003730152	0.061321855	None
ENSMUST00000099996.4	Ttc30b-201	ENSMUSG00000075273.4	Ttc30b	-0.149255419	-3.388610167	0.001947606	0.126450056	-0.103053221	-2.581428668	0.014202826	0.122133208	None
ENSMUST00000099994.4	Ttc30a1-201	ENSMUSG00000075271.4	Ttc30a1	-0.233552246	-4.362928193	0.000134702	0.039138806	-0.209037877	-3.553481744	0.001114137	0.033011613	sig Both
ENSMUST00000124825.1	Pde11a-202	ENSMUSG00000075270.11	Pde11a	0.117503509	1.789696256	0.083392989	0.489213863	0.096881000	0.905232687	0.371552235	0.640051735	None
ENSMUST00000099992.9	Pde11a-201	ENSMUSG00000075270.11	Pde11a	-0.071900810	-1.056464358	0.299016313	0.734685383	0.096881000	0.905232687	0.371552235	0.640051735	None
ENSMUST00000046389.4	Rbm45-201	ENSMUSG00000042369.8	Rbm45	-0.067951420	-1.582862691	0.123723059	0.560469170	-0.024198302	-0.641743490	0.525234616	0.756110719	None
ENSMUST00000133275.1	Osbpl6-206	ENSMUSG00000042359.18	Osbpl6	0.662698718	5.200203106	0.000012494	0.014666327	-0.068129386	-1.467398355	0.151226775	0.406710617	sig Tx
ENSMUST00000077972.10	Osbpl6-201	ENSMUSG00000042359.18	Osbpl6	-0.021782065	-0.289086072	0.774462801	0.944920802	-0.068129386	-1.467398355	0.151226775	0.406710617	None
ENSMUST00000111929.7	Osbpl6-202	ENSMUSG00000042359.18	Osbpl6	-0.273278832	-1.557517594	0.129619313	0.568433997	-0.068129386	-1.467398355	0.151226775	0.406710617	None
ENSMUST00000111930.8	Osbpl6-203	ENSMUSG00000042359.18	Osbpl6	-0.334109576	-1.642133408	0.110789557	0.539727239	-0.068129386	-1.467398355	0.151226775	0.406710617	None
ENSMUST00000134213.1	Osbpl6-207	ENSMUSG00000042359.18	Osbpl6	0.434338311	2.518288777	0.017237066	0.279127890	-0.068129386	-1.467398355	0.151226775	0.406710617	None
ENSMUST00000184442.1	Osbpl6-208	ENSMUSG00000042359.18	Osbpl6	0.125601458	0.940335133	0.354401526	0.771570315	-0.068129386	-1.467398355	0.151226775	0.406710617	None
ENSMUST00000124601.1	Osbpl6-204	ENSMUSG00000042359.18	Osbpl6	0.113805421	0.657923429	0.515501088	0.856536784	-0.068129386	-1.467398355	0.151226775	0.406710617	None
ENSMUST00000002808.6	Prkra-201	ENSMUSG00000002731.6	Prkra	0.000574132	0.014999317	0.988129983	0.999715189	0.041781847	1.156148208	0.255477645	0.532941043	None
ENSMUST00000140493.1	Prkra-202	ENSMUSG00000002731.6	Prkra	0.238292480	1.439044220	0.160277650	0.609391468	0.041781847	1.156148208	0.255477645	0.532941043	None
ENSMUST00000099986.2	Pjvk-201	ENSMUSG00000075267.9	Pjvk	0.052792882	0.515278801	0.610056659	0.893599990	0.061966838	0.417587439	0.678807984	0.852039883	None
ENSMUST00000002809.13	Fkbp7-201	ENSMUSG00000002732.14	Fkbp7	0.067169203	0.602949935	0.550979895	0.873125935	0.112604285	1.265778395	0.213981362	0.488576100	None
ENSMUST00000176815.1	Fkbp7-204	ENSMUSG00000002732.14	Fkbp7	0.010631104	0.077383995	0.938821275	0.989050904	0.112604285	1.265778395	0.213981362	0.488576100	None
ENSMUST00000111920.1	Plekha3-201	ENSMUSG00000002733.8	Plekha3	-0.078970886	-1.680255227	0.103078326	0.526278211	-0.041545774	-0.944172850	0.351575409	0.624423481	None
ENSMUST00000049544.13	Ccdc141-202	ENSMUSG00000044033.16	Ccdc141	-0.056169286	-0.651461150	0.519606303	0.858400493	-0.123157686	-1.335300255	0.190426779	0.459037471	None
ENSMUST00000164114.8	Ccdc141-207	ENSMUSG00000044033.16	Ccdc141	-0.165422165	-1.942751558	0.061286211	0.443243200	-0.123157686	-1.335300255	0.190426779	0.459037471	None
ENSMUST00000154013.1	Ccdc141-206	ENSMUSG00000044033.16	Ccdc141	0.405494703	2.017483816	0.052478808	0.417645922	-0.123157686	-1.335300255	0.190426779	0.459037471	None
ENSMUST00000102660.7	Sestd1-202	ENSMUSG00000042272.17	Sestd1	0.026473924	0.721557465	0.476037947	0.837658379	0.092609073	2.729313184	0.009876696	0.102305092	None
ENSMUST00000102659.1	Sestd1-201	ENSMUSG00000042272.17	Sestd1	0.126419149	1.715156041	0.096416404	0.514638382	0.092609073	2.729313184	0.009876696	0.102305092	None
ENSMUST00000145366.1	Sestd1-204	ENSMUSG00000042272.17	Sestd1	0.215604299	1.386061130	0.175735001	0.626239479	0.092609073	2.729313184	0.009876696	0.102305092	None
ENSMUST00000111830.8	Zfp385b-203	ENSMUSG00000027016.17	Zfp385b	0.125961567	0.484913492	0.631187132	0.901698097	-0.003827718	-0.072653518	0.942496831	0.977335256	None
ENSMUST00000171063.7	Zfp385b-211	ENSMUSG00000027016.17	Zfp385b	0.126399828	0.820912531	0.418038487	0.807899235	-0.003827718	-0.072653518	0.942496831	0.977335256	None
ENSMUST00000090766.11	Zfp385b-201	ENSMUSG00000027016.17	Zfp385b	-0.225872718	-1.120988079	0.271003526	0.714202772	-0.003827718	-0.072653518	0.942496831	0.977335256	None
ENSMUST00000111831.7	Zfp385b-204	ENSMUSG00000027016.17	Zfp385b	-0.132716672	-1.277245467	0.211111084	0.663536151	-0.003827718	-0.072653518	0.942496831	0.977335256	None
ENSMUST00000145251.7	Zfp385b-209	ENSMUSG00000027016.17	Zfp385b	-0.071370007	-0.412549175	0.682809869	0.918102209	-0.003827718	-0.072653518	0.942496831	0.977335256	None
ENSMUST00000111821.8	Cwc22-204	ENSMUSG00000027014.14	Cwc22	0.095633936	0.366716819	0.716351046	0.928223065	-0.140374063	-1.788406552	0.082399104	0.294162590	None
ENSMUST00000065889.9	Cwc22-201	ENSMUSG00000027014.14	Cwc22	-0.169276559	-0.394397076	0.696020140	0.921486007	-0.140374063	-1.788406552	0.082399104	0.294162590	None
ENSMUST00000137494.7	Cwc22-209	ENSMUSG00000027014.14	Cwc22	-0.083909813	-0.521229995	0.605954278	0.892243727	-0.140374063	-1.788406552	0.082399104	0.294162590	None
ENSMUST00000111819.7	Cwc22-203	ENSMUSG00000027014.14	Cwc22	-0.283542394	-2.861044929	0.007540326	0.204162726	-0.140374063	-1.788406552	0.082399104	0.294162590	None
ENSMUST00000111818.7	Cwc22-202	ENSMUSG00000027014.14	Cwc22	0.054073681	0.235216347	0.815606038	0.956339018	-0.140374063	-1.788406552	0.082399104	0.294162590	None
ENSMUST00000127289.7	Cwc22-206	ENSMUSG00000027014.14	Cwc22	0.222008808	1.075130287	0.290711269	0.728913046	-0.140374063	-1.788406552	0.082399104	0.294162590	None
ENSMUST00000128963.1	Cwc22-208	ENSMUSG00000027014.14	Cwc22	-0.288584765	-1.113616161	0.274105250	0.717099298	-0.140374063	-1.788406552	0.082399104	0.294162590	None
ENSMUST00000149012.7	Cwc22-212	ENSMUSG00000027014.14	Cwc22	0.265703920	1.153126189	0.257776543	0.705116215	-0.140374063	-1.788406552	0.082399104	0.294162590	None
ENSMUST00000124120.1	Ube2e3-203	ENSMUSG00000027011.14	Ube2e3	0.035026201	0.241951453	0.810430111	0.954771564	0.129348712	5.964186169	0.000000871	0.001087822	sig Gene
ENSMUST00000130914.7	Ube2e3-204	ENSMUSG00000027011.14	Ube2e3	-0.147906906	-0.433322722	0.667816216	0.913830450	0.129348712	5.964186169	0.000000871	0.001087822	sig Gene
ENSMUST00000028398.13	Ube2e3-201	ENSMUSG00000027011.14	Ube2e3	0.092653556	2.276399733	0.029967561	0.339789063	0.129348712	5.964186169	0.000000871	0.001087822	sig Gene
ENSMUST00000138864.1	Ube2e3-205	ENSMUSG00000027011.14	Ube2e3	-0.018100175	-0.083841859	0.933727641	0.988729098	0.129348712	5.964186169	0.000000871	0.001087822	sig Gene
ENSMUST00000121433.1	Ube2e3-202	ENSMUSG00000027011.14	Ube2e3	0.061183845	1.174443315	0.249266193	0.697904913	0.129348712	5.964186169	0.000000871	0.001087822	sig Gene
ENSMUST00000153266.1	Ube2e3-206	ENSMUSG00000027011.14	Ube2e3	0.177896655	0.870914949	0.390574332	0.792750952	0.129348712	5.964186169	0.000000871	0.001087822	sig Gene
ENSMUST00000099972.4	Itga4-201	ENSMUSG00000027009.18	Itga4	-0.098877937	-1.651706518	0.108809480	0.536315928	-0.128058156	-1.590928525	0.120648780	0.360970450	None
ENSMUST00000041099.4	Neurod1-201	ENSMUSG00000034701.9	Neurod1	0.041686901	0.715552979	0.479685986	0.839512576	0.105417287	2.104624021	0.042599493	0.209647099	None
ENSMUST00000111785.8	Itprid2-202	ENSMUSG00000027007.16	Itprid2	-0.281339277	-2.007951934	0.053536684	0.420467896	-0.013941421	-0.235480758	0.815212628	0.927230628	None
ENSMUST00000111784.8	Itprid2-201	ENSMUSG00000027007.16	Itprid2	0.543991764	2.092953548	0.044731397	0.395433715	-0.013941421	-0.235480758	0.815212628	0.927230628	None
ENSMUST00000133266.1	Itprid2-205	ENSMUSG00000027007.16	Itprid2	0.062298947	0.257685745	0.798372552	0.951614353	-0.013941421	-0.235480758	0.815212628	0.927230628	None
ENSMUST00000102655.9	Pde1a-206	ENSMUSG00000059173.19	Pde1a	-0.019684362	-0.324314107	0.747904275	0.938129344	0.029938116	0.547033397	0.587838580	0.797077256	None
ENSMUST00000102653.7	Pde1a-204	ENSMUSG00000059173.19	Pde1a	0.003052058	0.034644533	0.972587941	0.996065177	0.029938116	0.547033397	0.587838580	0.797077256	None
ENSMUST00000102652.9	Pde1a-203	ENSMUSG00000059173.19	Pde1a	0.002227553	0.018431002	0.985414537	0.999071067	0.029938116	0.547033397	0.587838580	0.797077256	None
ENSMUST00000102651.9	Pde1a-202	ENSMUSG00000059173.19	Pde1a	-0.174101597	-1.710234154	0.097333443	0.516146095	0.029938116	0.547033397	0.587838580	0.797077256	None
ENSMUST00000028392.7	Dnajc10-201	ENSMUSG00000027006.13	Dnajc10	-0.107419335	-3.028403150	0.004955192	0.178207756	-0.051946370	-1.909750971	0.064416144	0.259485624	None
ENSMUST00000133536.1	Dnajc10-203	ENSMUSG00000027006.13	Dnajc10	0.161449124	1.201846305	0.238631438	0.687834227	-0.051946370	-1.909750971	0.064416144	0.259485624	None
ENSMUST00000153093.1	Dnajc10-204	ENSMUSG00000027006.13	Dnajc10	0.250765671	1.107061627	0.276884370	0.719386324	-0.051946370	-1.909750971	0.064416144	0.259485624	None
ENSMUST00000154912.1	Dnajc10-205	ENSMUSG00000027006.13	Dnajc10	0.281137825	1.409136117	0.168865119	0.618831194	-0.051946370	-1.909750971	0.064416144	0.259485624	None
ENSMUST00000028389.3	Frzb-201	ENSMUSG00000027004.3	Frzb	-0.033631258	-0.493275062	0.625335839	0.899336855	-0.062853968	-0.795541947	0.431678657	0.687532852	None
ENSMUST00000142459.1	Frzb-202	ENSMUSG00000027004.3	Frzb	-0.424771777	-2.247378526	0.031963975	0.347637554	-0.062853968	-0.795541947	0.431678657	0.687532852	None
ENSMUST00000028386.11	Nckap1-201	ENSMUSG00000027002.13	Nckap1	0.034905468	0.933349719	0.357937832	0.774125260	0.059633460	2.624703602	0.012783693	0.115958895	None
ENSMUST00000111760.2	Nckap1-202	ENSMUSG00000027002.13	Nckap1	-0.046252820	-0.755462778	0.455740834	0.826719434	0.059633460	2.624703602	0.012783693	0.115958895	None
ENSMUST00000134587.1	Nckap1-204	ENSMUSG00000027002.13	Nckap1	0.128467045	0.840663871	0.407049951	0.802481986	0.059633460	2.624703602	0.012783693	0.115958895	None
ENSMUST00000121557.1	Gm13688-201	ENSMUSG00000083284.1	Gm13688	-0.064997591	-0.441326061	0.662076180	0.911953186	0.100234511	0.694854534	0.491749195	0.732617171	None
ENSMUST00000028384.4	Dusp19-201	ENSMUSG00000027001.10	Dusp19	-0.045774670	-0.565038954	0.576162008	0.881461448	-0.002464782	-0.034342358	0.972799913	0.990500819	None
ENSMUST00000147290.7	Dusp19-203	ENSMUSG00000027001.10	Dusp19	-0.091193317	-0.493616792	0.625097225	0.899227669	-0.002464782	-0.034342358	0.972799913	0.990500819	None
ENSMUST00000125033.1	Dusp19-202	ENSMUSG00000027001.10	Dusp19	0.082947175	0.635190354	0.530020366	0.863170605	-0.002464782	-0.034342358	0.972799913	0.990500819	None
ENSMUST00000151204.1	Dusp19-205	ENSMUSG00000027001.10	Dusp19	-0.053061197	-0.759758462	0.453206204	0.825505657	-0.002464782	-0.034342358	0.972799913	0.990500819	None
ENSMUST00000135305.7	Nup35-204	ENSMUSG00000026999.14	Nup35	0.087897136	0.713368809	0.481016944	0.840136907	-0.054969299	-1.091981004	0.282326197	0.560722229	None
ENSMUST00000028382.12	Nup35-201	ENSMUSG00000026999.14	Nup35	-0.142083036	-2.678267024	0.011787544	0.242098133	-0.054969299	-1.091981004	0.282326197	0.560722229	None
ENSMUST00000124377.1	Nup35-202	ENSMUSG00000026999.14	Nup35	0.329160357	0.833353419	0.411095844	0.804128714	-0.054969299	-1.091981004	0.282326197	0.560722229	None
ENSMUST00000127926.1	Nup35-203	ENSMUSG00000026999.14	Nup35	0.022301920	0.156478991	0.876682125	0.974325500	-0.054969299	-1.091981004	0.282326197	0.560722229	None
ENSMUST00000138679.1	Gm4735-201	ENSMUSG00000064193.8	Gm4735	0.074944421	0.552156910	0.584846907	0.884944894	0.132115752	1.196529875	0.239559152	0.516597925	None
ENSMUST00000047527.7	Zfp804a-201	ENSMUSG00000070866.4	Zfp804a	0.050871129	1.128562538	0.267842957	0.711906319	0.099107258	2.219444742	0.033055158	0.183214012	None
ENSMUST00000119790.1	Gm13680-201	ENSMUSG00000081400.1	Gm13680	-0.120337094	-0.939549389	0.354798143	0.771806993	-0.024636135	-0.241901411	0.810273042	0.924505526	None
ENSMUST00000081591.6	Zc3h15-201	ENSMUSG00000027091.14	Zc3h15	-0.013993301	-0.446959512	0.658048275	0.910393382	0.047776707	1.944779278	0.059898768	0.251206068	None
ENSMUST00000142756.1	Zc3h15-206	ENSMUSG00000027091.14	Zc3h15	0.020206501	0.099391365	0.921475080	0.985462207	0.047776707	1.944779278	0.059898768	0.251206068	None
ENSMUST00000140086.7	Zc3h15-205	ENSMUSG00000027091.14	Zc3h15	0.241366222	1.121087233	0.270961980	0.714166149	0.047776707	1.944779278	0.059898768	0.251206068	None
ENSMUST00000134789.1	Zc3h15-204	ENSMUSG00000027091.14	Zc3h15	0.056704131	0.671864831	0.506705217	0.852315691	0.047776707	1.944779278	0.059898768	0.251206068	None
ENSMUST00000028499.10	Itgav-201	ENSMUSG00000027087.11	Itgav	-0.064566908	-0.658525178	0.515119723	0.856283240	-0.000887043	-0.016379519	0.987024947	0.994477830	None
ENSMUST00000141725.2	Itgav-206	ENSMUSG00000027087.11	Itgav	-0.255730354	-1.983356302	0.056353105	0.428703873	-0.000887043	-0.016379519	0.987024947	0.994477830	None
ENSMUST00000111740.8	Itgav-202	ENSMUSG00000027087.11	Itgav	-0.145917483	-0.542379382	0.591481155	0.886847420	-0.000887043	-0.016379519	0.987024947	0.994477830	None
ENSMUST00000125402.7	Itgav-204	ENSMUSG00000027087.11	Itgav	-0.267468723	-0.848402115	0.402794559	0.799604413	-0.000887043	-0.016379519	0.987024947	0.994477830	None
ENSMUST00000131192.1	Itgav-205	ENSMUSG00000027087.11	Itgav	-0.057588699	-0.368933889	0.714714589	0.927536005	-0.000887043	-0.016379519	0.987024947	0.994477830	None
ENSMUST00000051454.3	Fam171b-201	ENSMUSG00000048388.3	Fam171b	0.085817138	2.514459688	0.017392239	0.280118645	0.132994614	4.118651376	0.000222196	0.014873457	sig Gene
ENSMUST00000148184.1	Fam171b-202	ENSMUSG00000048388.3	Fam171b	0.009982828	0.045457876	0.964037376	0.994562781	0.132994614	4.118651376	0.000222196	0.014873457	sig Gene
ENSMUST00000074262.8	Calcrl-201	ENSMUSG00000059588.13	Calcrl	-0.099928955	-1.261146070	0.216775750	0.668602172	-0.188604189	-2.337211032	0.025296011	0.161678524	None
ENSMUST00000151295.1	Calcrl-203	ENSMUSG00000059588.13	Calcrl	-0.076841174	-0.385717285	0.702371592	0.923654332	-0.188604189	-2.337211032	0.025296011	0.161678524	None
ENSMUST00000028487.9	Tfpi-201	ENSMUSG00000027082.15	Tfpi	-0.321243317	-1.526173614	0.137225635	0.580189035	-0.073166352	-0.521964237	0.604994131	0.808610976	None
ENSMUST00000111717.3	Tfpi-205	ENSMUSG00000027082.15	Tfpi	-0.171553936	-1.192633916	0.242168535	0.691004171	-0.073166352	-0.521964237	0.604994131	0.808610976	None
ENSMUST00000238924.1	AL928616.1-201	ENSMUSG00000118521.1	AL928616.1	-0.502850455	-2.451231768	0.020147323	0.295996706	-0.128331384	-0.767397479	0.448008576	0.700994639	None
ENSMUST00000111678.7	Ctnnd1-209	ENSMUSG00000034101.14	Ctnnd1	-0.073573394	-0.411257836	0.683746346	0.918578847	0.121030869	2.262632710	0.029991575	0.174754743	None
ENSMUST00000067232.9	Ctnnd1-203	ENSMUSG00000034101.14	Ctnnd1	0.173954928	2.229881592	0.033224662	0.353206858	0.121030869	2.262632710	0.029991575	0.174754743	None
ENSMUST00000111670.8	Ctnnd1-205	ENSMUSG00000034101.14	Ctnnd1	0.004796047	0.015911304	0.987408325	0.999702613	0.121030869	2.262632710	0.029991575	0.174754743	None
ENSMUST00000036811.12	Ctnnd1-201	ENSMUSG00000034101.14	Ctnnd1	0.239419653	2.728064179	0.010450017	0.229955855	0.121030869	2.262632710	0.029991575	0.174754743	None
ENSMUST00000066177.9	Ctnnd1-202	ENSMUSG00000034101.14	Ctnnd1	-0.303772867	-1.623671268	0.114692531	0.544499614	0.121030869	2.262632710	0.029991575	0.174754743	None
ENSMUST00000111691.1	Ctnnd1-217	ENSMUSG00000034101.14	Ctnnd1	0.023442813	0.422685374	0.675477007	0.915785257	0.121030869	2.262632710	0.029991575	0.174754743	None
ENSMUST00000141151.7	Ctnnd1-227	ENSMUSG00000034101.14	Ctnnd1	-0.074019937	-0.267724613	0.790705618	0.949195723	0.121030869	2.262632710	0.029991575	0.174754743	None
ENSMUST00000150940.1	Ctnnd1-230	ENSMUSG00000034101.14	Ctnnd1	0.564506243	1.875852856	0.070232908	0.463071878	0.121030869	2.262632710	0.029991575	0.174754743	None
ENSMUST00000131926.1	Ctnnd1-226	ENSMUSG00000034101.14	Ctnnd1	-0.161203903	-0.620204265	0.539709753	0.867986972	0.121030869	2.262632710	0.029991575	0.174754743	None
ENSMUST00000149317.1	Ctnnd1-229	ENSMUSG00000034101.14	Ctnnd1	-0.210554915	-1.062201954	0.296445964	0.733609609	0.121030869	2.262632710	0.029991575	0.174754743	None
ENSMUST00000117299.8	Selenoh-203	ENSMUSG00000076437.10	Selenoh	0.064695359	1.404478999	0.170234342	0.619887630	0.068484065	1.973118927	0.056447120	0.244412481	None
ENSMUST00000102647.9	Selenoh-202	ENSMUSG00000076437.10	Selenoh	-0.055809209	-0.926593701	0.361380102	0.775627228	0.068484065	1.973118927	0.056447120	0.244412481	None
ENSMUST00000102646.2	Selenoh-201	ENSMUSG00000076437.10	Selenoh	0.221571114	1.887332817	0.068621964	0.460529377	0.068484065	1.973118927	0.056447120	0.244412481	None
ENSMUST00000154179.1	Selenoh-204	ENSMUSG00000076437.10	Selenoh	-0.011353978	-0.097707676	0.922800888	0.985838233	0.068484065	1.973118927	0.056447120	0.244412481	None
ENSMUST00000189988.1	Selenoh-206	ENSMUSG00000076437.10	Selenoh	-0.278293746	-0.839759240	0.407549254	0.802775056	0.068484065	1.973118927	0.056447120	0.244412481	None
ENSMUST00000111664.7	Tmx2-202	ENSMUSG00000050043.16	Tmx2	-0.140399062	-0.843412228	0.405535369	0.801481808	-0.019315307	-0.684388721	0.498251790	0.736972841	None
ENSMUST00000111665.7	Tmx2-203	ENSMUSG00000050043.16	Tmx2	-0.120001088	-0.642242259	0.525493187	0.861650276	-0.019315307	-0.684388721	0.498251790	0.736972841	None
ENSMUST00000053664.8	Tmx2-201	ENSMUSG00000050043.16	Tmx2	-0.078818012	-2.214128680	0.034397689	0.358152132	-0.019315307	-0.684388721	0.498251790	0.736972841	None
ENSMUST00000152149.1	Tmx2-206	ENSMUSG00000050043.16	Tmx2	-0.155537002	-0.998408489	0.325902452	0.752459511	-0.019315307	-0.684388721	0.498251790	0.736972841	None
ENSMUST00000102645.3	Med19-201	ENSMUSG00000027080.6	Med19	0.046507326	1.385496261	0.175905878	0.626521253	0.087705961	2.479005207	0.018157401	0.137133992	None
ENSMUST00000035840.5	Zdhhc5-201	ENSMUSG00000034075.10	Zdhhc5	-0.016307820	-0.516664108	0.609100559	0.893084692	0.031995970	1.108698921	0.275145747	0.553064499	None
ENSMUST00000028475.8	Clp1-201	ENSMUSG00000027079.15	Clp1	0.040398984	0.478526775	0.635672882	0.903442430	0.125573157	1.640566113	0.109875343	0.344792062	None
ENSMUST00000138231.1	Clp1-202	ENSMUSG00000027079.15	Clp1	0.276874825	1.416295204	0.166777230	0.616837471	0.125573157	1.640566113	0.109875343	0.344792062	None
ENSMUST00000090729.8	Ypel4-201	ENSMUSG00000034059.14	Ypel4	-0.034377411	-0.425063793	0.673761018	0.915319497	0.072393450	1.144774721	0.260096630	0.538415388	None
ENSMUST00000111643.2	Ypel4-202	ENSMUSG00000034059.14	Ypel4	0.445092895	1.619078651	0.115680873	0.546202232	0.072393450	1.144774721	0.260096630	0.538415388	None
ENSMUST00000151399.1	Ypel4-203	ENSMUSG00000034059.14	Ypel4	-0.037373024	-0.365298545	0.717398617	0.928564410	0.072393450	1.144774721	0.260096630	0.538415388	None
ENSMUST00000151647.1	Ypel4-204	ENSMUSG00000034059.14	Ypel4	0.031678824	0.277968222	0.782904176	0.947337685	0.072393450	1.144774721	0.260096630	0.538415388	None
ENSMUST00000181711.1	Gm19426-201	ENSMUSG00000097187.1	Gm19426	-0.188015295	-1.613555444	0.116878775	0.548536769	-0.235348898	-1.532336717	0.134459424	0.382033077	None
ENSMUST00000023994.9	Serping1-201	ENSMUSG00000023224.12	Serping1	-0.220375879	-1.395815634	0.172804639	0.622848627	-0.176088069	-1.238091554	0.223950251	0.499189330	None
ENSMUST00000131456.1	Serping1-203	ENSMUSG00000023224.12	Serping1	-0.000925839	-0.008037169	0.993639446	1.000000000	-0.176088069	-1.238091554	0.223950251	0.499189330	None
ENSMUST00000102642.8	Ube2l6-201	ENSMUSG00000027078.14	Ube2l6	-0.196990310	-2.914480581	0.006601419	0.195586622	-0.188141721	-2.800301856	0.008267714	0.092943409	None
ENSMUST00000150325.1	Ube2l6-202	ENSMUSG00000027078.14	Ube2l6	0.201592753	1.535910877	0.134824884	0.577260884	-0.188141721	-2.800301856	0.008267714	0.092943409	None
ENSMUST00000154709.1	Ube2l6-203	ENSMUSG00000027078.14	Ube2l6	-0.023087089	-0.177262419	0.860469071	0.970064753	-0.188141721	-2.800301856	0.008267714	0.092943409	None
ENSMUST00000159150.1	Ube2l6-204	ENSMUSG00000027078.14	Ube2l6	-0.033951875	-0.122585775	0.903235770	0.980649923	-0.188141721	-2.800301856	0.008267714	0.092943409	None
ENSMUST00000028470.9	Timm10-201	ENSMUSG00000027076.10	Timm10	0.001683522	0.044495560	0.964798159	0.994669545	0.038128617	0.947080894	0.350112543	0.623386337	None
ENSMUST00000111631.1	Timm10-202	ENSMUSG00000027076.10	Timm10	-0.244505878	-0.876402559	0.387631788	0.790885166	0.038128617	0.947080894	0.350112543	0.623386337	None
ENSMUST00000111625.1	Slc43a1-203	ENSMUSG00000027075.16	Slc43a1	0.139076641	1.009541200	0.320622682	0.749312098	0.179951980	1.424015778	0.163326329	0.422986768	None
ENSMUST00000151799.7	Rtn4rl2-203	ENSMUSG00000050896.12	Rtn4rl2	-0.014511159	-0.238998903	0.812698089	0.955474340	0.001963739	0.032624964	0.974159626	0.990708392	None
ENSMUST00000151759.1	Rtn4rl2-202	ENSMUSG00000050896.12	Rtn4rl2	0.016437859	0.095196982	0.924778335	0.986601858	0.001963739	0.032624964	0.974159626	0.990708392	None
ENSMUST00000090726.5	Slc43a3-201	ENSMUSG00000027074.14	Slc43a3	-0.151991846	-1.709103489	0.097545137	0.516576443	-0.216357737	-1.787259174	0.082587642	0.294414700	None
ENSMUST00000028465.13	P2rx3-201	ENSMUSG00000027071.14	P2rx3	-0.001285815	-0.013512099	0.989306846	0.999835345	0.057959302	0.424767536	0.673614798	0.849734922	None
ENSMUST00000077798.12	Ssrp1-201	ENSMUSG00000027067.16	Ssrp1	0.021936196	0.674830800	0.504844672	0.851094308	0.059662792	2.208080020	0.033906456	0.185793374	None
ENSMUST00000168266.7	Ssrp1-209	ENSMUSG00000027067.16	Ssrp1	-0.669096728	-1.623227418	0.114787743	0.544731324	0.059662792	2.208080020	0.033906456	0.185793374	None
ENSMUST00000123467.7	Ssrp1-202	ENSMUSG00000027067.16	Ssrp1	0.122281914	0.920447740	0.364530403	0.777900775	0.059662792	2.208080020	0.033906456	0.185793374	None
ENSMUST00000130729.2	Ssrp1-204	ENSMUSG00000027067.16	Ssrp1	-0.034863825	-0.125453019	0.900984575	0.980081661	0.059662792	2.208080020	0.033906456	0.185793374	None
ENSMUST00000135414.1	Ssrp1-205	ENSMUSG00000027067.16	Ssrp1	0.165846408	0.437560218	0.664774494	0.912693767	0.059662792	2.208080020	0.033906456	0.185793374	None
ENSMUST00000146530.1	Ssrp1-208	ENSMUSG00000027067.16	Ssrp1	-0.123099556	-0.624317015	0.537041377	0.866578392	0.059662792	2.208080020	0.033906456	0.185793374	None
ENSMUST00000142359.1	Ssrp1-206	ENSMUSG00000027067.16	Ssrp1	0.306407692	1.534082446	0.135273074	0.577659262	0.059662792	2.208080020	0.033906456	0.185793374	None
ENSMUST00000145097.1	Ssrp1-207	ENSMUSG00000027067.16	Ssrp1	-0.044523913	-0.256407182	0.799350507	0.951756370	0.059662792	2.208080020	0.033906456	0.185793374	None
ENSMUST00000139915.1	Tnks1bp1-204	ENSMUSG00000033955.13	Tnks1bp1	-0.314830989	-1.429421748	0.163001939	0.612367806	-0.020169105	-0.580749317	0.565142831	0.781728733	None
ENSMUST00000151092.7	Tnks1bp1-207	ENSMUSG00000033955.13	Tnks1bp1	-0.006212196	-0.048768507	0.961420342	0.994022057	-0.020169105	-0.580749317	0.565142831	0.781728733	None
ENSMUST00000111605.8	Tnks1bp1-202	ENSMUSG00000033955.13	Tnks1bp1	-0.134036295	-1.424366546	0.164447769	0.613990641	-0.020169105	-0.580749317	0.565142831	0.781728733	None
ENSMUST00000148682.1	Tnks1bp1-205	ENSMUSG00000033955.13	Tnks1bp1	0.607686255	1.399363884	0.171748264	0.621399939	-0.020169105	-0.580749317	0.565142831	0.781728733	None
ENSMUST00000048400.3	Tnks1bp1-201	ENSMUSG00000033955.13	Tnks1bp1	0.064255495	0.519484923	0.607155879	0.892492202	-0.020169105	-0.580749317	0.565142831	0.781728733	None
ENSMUST00000057019.8	Aplnr-201	ENSMUSG00000044338.9	Aplnr	-0.053373379	-0.675024243	0.504723456	0.851059224	0.004825772	0.064955859	0.948579976	0.980002393	None
ENSMUST00000111601.1	Lrrc55-202	ENSMUSG00000075224.10	Lrrc55	-0.167539056	-2.872504665	0.007328958	0.202506980	-0.117146564	-2.348839304	0.024626865	0.159447972	None
ENSMUST00000234267.2	Lrrc55-203	ENSMUSG00000075224.10	Lrrc55	-0.150148562	-2.493597337	0.018260483	0.285803343	-0.117146564	-2.348839304	0.024626865	0.159447972	None
ENSMUST00000126401.1	Gm13716-201	ENSMUSG00000086905.1	Gm13716	-0.085642537	-1.236323431	0.225733535	0.676253891	-0.699725665	-1.513736684	0.139101440	0.389296927	None
ENSMUST00000119272.1	Gm13736-201	ENSMUSG00000082908.4	Gm13736	1.251483802	2.151470977	0.039439206	0.377004123	0.199996814	2.491283380	0.017635217	0.135323023	None
ENSMUST00000111495.8	Ptprj-202	ENSMUSG00000025314.16	Ptprj	0.051434537	0.823370035	0.416661359	0.807003160	-0.008762490	-0.224016300	0.824051515	0.930639187	None
ENSMUST00000111493.7	Ptprj-201	ENSMUSG00000025314.16	Ptprj	-0.057012437	-1.235990488	0.225855543	0.676287979	-0.008762490	-0.224016300	0.824051515	0.930639187	None
ENSMUST00000168621.2	Ptprj-204	ENSMUSG00000025314.16	Ptprj	-0.021258004	-0.173606592	0.863316705	0.970901114	-0.008762490	-0.224016300	0.824051515	0.930639187	None
ENSMUST00000057481.6	Nup160-201	ENSMUSG00000051329.13	Nup160	-0.161088168	-3.299181739	0.002464384	0.134338635	-0.117912371	-2.664592122	0.011592703	0.110684825	None
ENSMUST00000145669.1	Nup160-206	ENSMUSG00000051329.13	Nup160	0.010002105	0.055739766	0.955911063	0.992666681	-0.117912371	-2.664592122	0.011592703	0.110684825	None
ENSMUST00000132595.1	Nup160-204	ENSMUSG00000051329.13	Nup160	0.264863735	0.743413974	0.462894630	0.830742341	-0.117912371	-2.664592122	0.011592703	0.110684825	None
ENSMUST00000126503.1	Nup160-202	ENSMUSG00000051329.13	Nup160	-0.200593831	-0.863923899	0.394343619	0.794811213	-0.117912371	-2.664592122	0.011592703	0.110684825	None
ENSMUST00000238890.1	Fnbp4-210	ENSMUSG00000008200.15	Fnbp4	0.048708215	0.946876706	0.351110981	0.768974844	0.081957824	1.997331791	0.053636247	0.238118701	None
ENSMUST00000013759.5	Fnbp4-201	ENSMUSG00000008200.15	Fnbp4	0.048708215	0.946876706	0.351110981	0.768974844	0.081957824	1.997331791	0.053636247	0.238118701	None
ENSMUST00000123314.7	Fnbp4-202	ENSMUSG00000008200.15	Fnbp4	-0.243920953	-2.141299011	0.040317083	0.380377846	0.081957824	1.997331791	0.053636247	0.238118701	None
ENSMUST00000145747.7	Fnbp4-208	ENSMUSG00000008200.15	Fnbp4	0.106665341	1.151730208	0.258341149	0.705393501	0.081957824	1.997331791	0.053636247	0.238118701	None
ENSMUST00000142631.1	Fnbp4-207	ENSMUSG00000008200.15	Fnbp4	-0.051942837	-0.417646547	0.679118277	0.916816991	0.081957824	1.997331791	0.053636247	0.238118701	None
ENSMUST00000141672.7	Fnbp4-206	ENSMUSG00000008200.15	Fnbp4	-0.033419448	-0.449466508	0.656259113	0.909681742	0.081957824	1.997331791	0.053636247	0.238118701	None
ENSMUST00000135592.1	Fnbp4-205	ENSMUSG00000008200.15	Fnbp4	-0.078169128	-0.564141647	0.576764885	0.881568158	0.081957824	1.997331791	0.053636247	0.238118701	None
ENSMUST00000123955.1	Fnbp4-203	ENSMUSG00000008200.15	Fnbp4	-0.055496515	-0.469305603	0.642174221	0.905095841	0.081957824	1.997331791	0.053636247	0.238118701	None
ENSMUST00000136872.7	Mtch2-205	ENSMUSG00000027282.17	Mtch2	0.065421985	1.494861588	0.145180949	0.590852502	0.076594555	3.224701169	0.002737846	0.052280813	None
ENSMUST00000111468.9	Mtch2-203	ENSMUSG00000027282.17	Mtch2	-0.029025652	-0.390110897	0.699153797	0.922318570	0.076594555	3.224701169	0.002737846	0.052280813	None
ENSMUST00000148936.1	Mtch2-210	ENSMUSG00000027282.17	Mtch2	0.195794391	1.906950083	0.065942861	0.454697406	0.076594555	3.224701169	0.002737846	0.052280813	None
ENSMUST00000150232.7	Mtch2-211	ENSMUSG00000027282.17	Mtch2	-0.120915239	-0.781379871	0.440576135	0.819633852	0.076594555	3.224701169	0.002737846	0.052280813	None
ENSMUST00000146392.7	Mtch2-209	ENSMUSG00000027282.17	Mtch2	-0.054200720	-0.616826607	0.541906397	0.869090695	0.076594555	3.224701169	0.002737846	0.052280813	None
ENSMUST00000111467.3	Mtch2-202	ENSMUSG00000027282.17	Mtch2	-0.150325079	-0.676370871	0.503880081	0.850912340	0.076594555	3.224701169	0.002737846	0.052280813	None
ENSMUST00000057216.14	Mtch2-201	ENSMUSG00000027282.17	Mtch2	-0.007210200	-0.046955307	0.962853613	0.994331063	0.076594555	3.224701169	0.002737846	0.052280813	None
ENSMUST00000144696.1	Mtch2-208	ENSMUSG00000027282.17	Mtch2	0.006019188	0.092540037	0.926871499	0.987152540	0.076594555	3.224701169	0.002737846	0.052280813	None
ENSMUST00000135026.1	Mtch2-204	ENSMUSG00000027282.17	Mtch2	-0.050719575	-0.291420900	0.772693563	0.944652242	0.076594555	3.224701169	0.002737846	0.052280813	None
ENSMUST00000111466.2	C1qtnf4-201	ENSMUSG00000040794.5	C1qtnf4	-0.056868719	-0.784158639	0.438968419	0.818973112	0.001287834	0.018389404	0.985432988	0.993941341	None
ENSMUST00000140248.1	Ndufs3-204	ENSMUSG00000005510.9	Ndufs3	-0.047053021	-0.354781869	0.725183773	0.931116765	0.090302575	2.606588062	0.013361050	0.118768856	None
ENSMUST00000005647.3	Ndufs3-201	ENSMUSG00000005510.9	Ndufs3	0.058057936	1.689149959	0.101345001	0.523594077	0.090302575	2.606588062	0.013361050	0.118768856	None
ENSMUST00000123426.7	Ndufs3-202	ENSMUSG00000005510.9	Ndufs3	0.128045197	0.924684281	0.362356910	0.776187386	0.090302575	2.606588062	0.013361050	0.118768856	None
ENSMUST00000139400.1	Ndufs3-203	ENSMUSG00000005510.9	Ndufs3	-0.521949722	-2.428283746	0.021242360	0.301309605	0.090302575	2.606588062	0.013361050	0.118768856	None
ENSMUST00000152059.1	Ndufs3-206	ENSMUSG00000005510.9	Ndufs3	-0.275663435	-1.219037760	0.232133376	0.682652579	0.090302575	2.606588062	0.013361050	0.118768856	None
ENSMUST00000144683.1	Ndufs3-205	ENSMUSG00000005510.9	Ndufs3	-0.007980071	-0.081989421	0.935188468	0.989050904	0.090302575	2.606588062	0.013361050	0.118768856	None
ENSMUST00000111464.7	Kbtbd4-202	ENSMUSG00000005505.12	Kbtbd4	-0.021643657	-0.208430114	0.836272726	0.962862513	0.062203711	2.110019739	0.042101559	0.208717111	None
ENSMUST00000090682.3	Kbtbd4-201	ENSMUSG00000005505.12	Kbtbd4	0.028188732	0.536723694	0.595335153	0.888092671	0.062203711	2.110019739	0.042101559	0.208717111	None
ENSMUST00000124284.1	Kbtbd4-203	ENSMUSG00000005505.12	Kbtbd4	0.643242286	2.844887458	0.007848097	0.207396822	0.062203711	2.110019739	0.042101559	0.208717111	None
ENSMUST00000140945.1	Kbtbd4-204	ENSMUSG00000005505.12	Kbtbd4	-0.276576539	-1.227569029	0.228958056	0.679419342	0.062203711	2.110019739	0.042101559	0.208717111	None
ENSMUST00000077874.14	Ptpmt1-201	ENSMUSG00000063235.16	Ptpmt1	0.204630147	1.161264026	0.254503061	0.702367442	-0.049616952	-1.583312821	0.122375663	0.363541285	None
ENSMUST00000111461.10	Ptpmt1-202	ENSMUSG00000063235.16	Ptpmt1	-0.243943724	-2.458191929	0.019825557	0.294215271	-0.049616952	-1.583312821	0.122375663	0.363541285	None
ENSMUST00000155621.2	Ptpmt1-205	ENSMUSG00000063235.16	Ptpmt1	-0.116262806	-0.573666872	0.570381115	0.879098393	-0.049616952	-1.583312821	0.122375663	0.363541285	None
ENSMUST00000150556.1	Ptpmt1-204	ENSMUSG00000063235.16	Ptpmt1	-0.185684621	-1.142465002	0.262111283	0.708355213	-0.049616952	-1.583312821	0.122375663	0.363541285	None
ENSMUST00000005643.13	Celf1-201	ENSMUSG00000005506.16	Celf1	0.173053265	0.990516049	0.329681248	0.754952598	0.050995341	1.246862730	0.220755271	0.495490030	None
ENSMUST00000068726.12	Celf1-202	ENSMUSG00000005506.16	Celf1	-0.093223802	-0.733201891	0.469009040	0.834150726	0.050995341	1.246862730	0.220755271	0.495490030	None
ENSMUST00000154442.1	Celf1-213	ENSMUSG00000005506.16	Celf1	0.002510949	0.010708032	0.991525819	1.000000000	0.050995341	1.246862730	0.220755271	0.495490030	None
ENSMUST00000068747.13	Celf1-203	ENSMUSG00000005506.16	Celf1	0.053737108	0.325199057	0.747240980	0.938006574	0.050995341	1.246862730	0.220755271	0.495490030	None
ENSMUST00000133657.1	Celf1-211	ENSMUSG00000005506.16	Celf1	-0.223431464	-0.808034764	0.425300776	0.811972586	0.050995341	1.246862730	0.220755271	0.495490030	None
ENSMUST00000111452.7	Celf1-207	ENSMUSG00000005506.16	Celf1	0.170350378	1.186541485	0.244528898	0.693473840	0.050995341	1.246862730	0.220755271	0.495490030	None
ENSMUST00000111455.8	Celf1-208	ENSMUSG00000005506.16	Celf1	-0.171395502	-0.661815972	0.513036870	0.855584174	0.050995341	1.246862730	0.220755271	0.495490030	None
ENSMUST00000111449.7	Celf1-205	ENSMUSG00000005506.16	Celf1	0.289687683	1.901241892	0.066712934	0.456717820	0.050995341	1.246862730	0.220755271	0.495490030	None
ENSMUST00000111448.1	Celf1-204	ENSMUSG00000005506.16	Celf1	0.041473456	0.406104757	0.687488425	0.919709427	0.050995341	1.246862730	0.220755271	0.495490030	None
ENSMUST00000127385.1	Celf1-209	ENSMUSG00000005506.16	Celf1	0.524723853	3.111135173	0.004012491	0.162641659	0.050995341	1.246862730	0.220755271	0.495490030	None
ENSMUST00000128008.1	Rapsn-204	ENSMUSG00000002104.11	Rapsn	0.271495531	1.473301518	0.150871116	0.597292892	-0.009238033	-0.046860325	0.962891806	0.986287726	None
ENSMUST00000146633.7	Gm13778-202	ENSMUSG00000086495.7	Gm13778	0.018757693	0.152074379	0.880125379	0.974900066	-0.004749539	-0.025063469	0.980147171	0.992285263	None
ENSMUST00000067663.13	Psmc3-202	ENSMUSG00000002102.15	Psmc3	0.040073046	1.140502625	0.262914896	0.708959271	0.074280640	2.535557954	0.015864274	0.128903425	None
ENSMUST00000111441.9	Psmc3-203	ENSMUSG00000002102.15	Psmc3	-0.124398915	-1.229860161	0.228110853	0.678483268	0.074280640	2.535557954	0.015864274	0.128903425	None
ENSMUST00000185715.6	Psmc3-210	ENSMUSG00000002102.15	Psmc3	-0.029652579	-0.345536409	0.732052636	0.933070739	0.074280640	2.535557954	0.015864274	0.128903425	None
ENSMUST00000146506.1	Psmc3-207	ENSMUSG00000002102.15	Psmc3	-0.179275195	-0.749552173	0.459241981	0.828623370	0.074280640	2.535557954	0.015864274	0.128903425	None
ENSMUST00000131473.7	Psmc3-204	ENSMUSG00000002102.15	Psmc3	-0.112409553	-0.449843588	0.655990182	0.909482491	0.074280640	2.535557954	0.015864274	0.128903425	None
ENSMUST00000151419.1	Psmc3-208	ENSMUSG00000002102.15	Psmc3	0.030327071	0.111803459	0.911708580	0.983142788	0.074280640	2.535557954	0.015864274	0.128903425	None
ENSMUST00000145317.1	Psmc3-206	ENSMUSG00000002102.15	Psmc3	-0.158541365	-0.956547427	0.346283757	0.766618002	0.074280640	2.535557954	0.015864274	0.128903425	None
ENSMUST00000079976.9	Slc39a13-202	ENSMUSG00000002105.15	Slc39a13	-0.337846542	-1.524817093	0.137562819	0.580979533	-0.031342903	-0.775304778	0.443383980	0.697300196	None
ENSMUST00000073575.11	Slc39a13-201	ENSMUSG00000002105.15	Slc39a13	0.007590029	0.142607024	0.887534342	0.976714011	-0.031342903	-0.775304778	0.443383980	0.697300196	None
ENSMUST00000111436.2	Slc39a13-203	ENSMUSG00000002105.15	Slc39a13	-0.123855442	-0.834890146	0.410243284	0.803540722	-0.031342903	-0.775304778	0.443383980	0.697300196	None
ENSMUST00000150348.1	Slc39a13-210	ENSMUSG00000002105.15	Slc39a13	-0.097948861	-0.770454864	0.446931298	0.822807639	-0.031342903	-0.775304778	0.443383980	0.697300196	None
ENSMUST00000142943.1	Slc39a13-208	ENSMUSG00000002105.15	Slc39a13	-0.501171439	-2.004172570	0.053961274	0.422342855	-0.031342903	-0.775304778	0.443383980	0.697300196	None
ENSMUST00000133047.1	Slc39a13-206	ENSMUSG00000002105.15	Slc39a13	-0.020124710	-0.142826639	0.887362356	0.976662030	-0.031342903	-0.775304778	0.443383980	0.697300196	None
ENSMUST00000169852.1	Spi1-204	ENSMUSG00000002111.8	Spi1	-0.108166455	-0.441457806	0.661981864	0.911882899	-0.107737913	-0.964028106	0.341667691	0.616873403	None
ENSMUST00000131400.1	Spi1-202	ENSMUSG00000002111.8	Spi1	-0.119144990	-0.972637038	0.338351247	0.760765386	-0.107737913	-0.964028106	0.341667691	0.616873403	None
ENSMUST00000002180.7	Spi1-201	ENSMUSG00000002111.8	Spi1	-0.092027047	-1.103891422	0.278235744	0.720126812	-0.107737913	-0.964028106	0.341667691	0.616873403	None
ENSMUST00000111375.7	Madd-212	ENSMUSG00000040687.16	Madd	0.178548504	0.884406480	0.383365462	0.788282257	0.094231381	2.547968174	0.015397998	0.127357419	None
ENSMUST00000099725.8	Madd-206	ENSMUSG00000040687.16	Madd	-0.091308002	-0.855876242	0.398711082	0.797951537	0.094231381	2.547968174	0.015397998	0.127357419	None
ENSMUST00000111369.7	Madd-207	ENSMUSG00000040687.16	Madd	-0.090374917	-0.279543919	0.781706148	0.946910610	0.094231381	2.547968174	0.015397998	0.127357419	None
ENSMUST00000111370.8	Madd-208	ENSMUSG00000040687.16	Madd	0.176493290	2.275302865	0.030040924	0.340089234	0.094231381	2.547968174	0.015397998	0.127357419	None
ENSMUST00000111376.7	Madd-213	ENSMUSG00000040687.16	Madd	0.039906634	0.431941031	0.668809252	0.914073847	0.094231381	2.547968174	0.015397998	0.127357419	None
ENSMUST00000099723.8	Madd-205	ENSMUSG00000040687.16	Madd	-0.029423156	-0.249687760	0.804495494	0.953315134	0.094231381	2.547968174	0.015397998	0.127357419	None
ENSMUST00000156368.1	Madd-228	ENSMUSG00000040687.16	Madd	0.021564353	0.163249331	0.871394289	0.973184629	0.094231381	2.547968174	0.015397998	0.127357419	None
ENSMUST00000130591.7	Madd-218	ENSMUSG00000040687.16	Madd	-0.088902805	-0.326889195	0.745974720	0.937628367	0.094231381	2.547968174	0.015397998	0.127357419	None
ENSMUST00000130395.7	Madd-217	ENSMUSG00000040687.16	Madd	-0.065426146	-0.721059897	0.476339638	0.837825284	0.094231381	2.547968174	0.015397998	0.127357419	None
ENSMUST00000111354.1	Nr1h3-202	ENSMUSG00000002108.10	Nr1h3	-0.009433316	-0.051653129	0.959140418	0.993554057	-0.200205991	-1.637082804	0.110604588	0.345855050	None
ENSMUST00000150403.7	Acp2-204	ENSMUSG00000002103.16	Acp2	0.144542933	0.731120224	0.470261154	0.834719790	0.015200792	0.677012526	0.502863276	0.740012604	None
ENSMUST00000002172.13	Acp2-201	ENSMUSG00000002103.16	Acp2	-0.314586748	-2.666082279	0.012138254	0.244232457	0.015200792	0.677012526	0.502863276	0.740012604	None
ENSMUST00000238832.1	Acp2-206	ENSMUSG00000002103.16	Acp2	-0.314586748	-2.666082279	0.012138254	0.244232457	0.015200792	0.677012526	0.502863276	0.740012604	None
ENSMUST00000239169.1	Acp2-207	ENSMUSG00000002103.16	Acp2	0.596189676	1.983227874	0.056368145	0.428703873	0.015200792	0.677012526	0.502863276	0.740012604	None
ENSMUST00000155418.1	Acp2-205	ENSMUSG00000002103.16	Acp2	-0.238386014	-0.812896058	0.422550253	0.810403975	0.015200792	0.677012526	0.502863276	0.740012604	None
ENSMUST00000124131.1	Acp2-202	ENSMUSG00000002103.16	Acp2	-0.081934663	-0.622912073	0.537952128	0.866904230	0.015200792	0.677012526	0.502863276	0.740012604	None
ENSMUST00000127643.1	Acp2-203	ENSMUSG00000002103.16	Acp2	0.426113611	1.338842174	0.190472715	0.641529835	0.015200792	0.677012526	0.502863276	0.740012604	None
ENSMUST00000152277.7	Ddb2-205	ENSMUSG00000002109.14	Ddb2	-0.035802078	-0.343286916	0.733727324	0.933577894	0.020993141	0.365462994	0.716972633	0.875339752	None
ENSMUST00000150427.7	Ddb2-204	ENSMUSG00000002109.14	Ddb2	0.033923713	0.276775697	0.783811232	0.947785504	0.020993141	0.365462994	0.716972633	0.875339752	None
ENSMUST00000111352.7	Ddb2-202	ENSMUSG00000002109.14	Ddb2	0.133400247	0.508934963	0.614443905	0.894722534	0.020993141	0.365462994	0.716972633	0.875339752	None
ENSMUST00000135927.1	Ddb2-203	ENSMUSG00000002109.14	Ddb2	0.175571254	0.520559820	0.606415607	0.892423344	0.020993141	0.365462994	0.716972633	0.875339752	None
ENSMUST00000028696.4	Ddb2-201	ENSMUSG00000002109.14	Ddb2	-0.041376360	-0.439914372	0.663087150	0.912160426	0.020993141	0.365462994	0.716972633	0.875339752	None
ENSMUST00000134699.7	Pacsin3-208	ENSMUSG00000027257.13	Pacsin3	0.211436245	1.669681262	0.105170998	0.530145384	0.061698822	1.124351939	0.268541468	0.546207312	None
ENSMUST00000059566.10	Pacsin3-202	ENSMUSG00000027257.13	Pacsin3	0.273101405	0.970905878	0.339198821	0.761575341	0.061698822	1.124351939	0.268541468	0.546207312	None
ENSMUST00000144394.7	Pacsin3-212	ENSMUSG00000027257.13	Pacsin3	-0.122619465	-0.615030629	0.543076307	0.869754903	0.061698822	1.124351939	0.268541468	0.546207312	None
ENSMUST00000028694.11	Pacsin3-201	ENSMUSG00000027257.13	Pacsin3	0.072951741	0.638715437	0.527754738	0.862730979	0.061698822	1.124351939	0.268541468	0.546207312	None
ENSMUST00000168916.7	Pacsin3-215	ENSMUSG00000027257.13	Pacsin3	-0.220716813	-0.679906990	0.501669176	0.850308073	0.061698822	1.124351939	0.268541468	0.546207312	None
ENSMUST00000111349.8	Pacsin3-203	ENSMUSG00000027257.13	Pacsin3	0.013958534	0.079191729	0.937395153	0.989050904	0.061698822	1.124351939	0.268541468	0.546207312	None
ENSMUST00000131711.7	Pacsin3-207	ENSMUSG00000027257.13	Pacsin3	0.263839348	1.447916461	0.157797887	0.606088042	0.061698822	1.124351939	0.268541468	0.546207312	None
ENSMUST00000124658.1	Pacsin3-204	ENSMUSG00000027257.13	Pacsin3	-0.299042517	-1.164984728	0.253016543	0.701072987	0.061698822	1.124351939	0.268541468	0.546207312	None
ENSMUST00000138470.1	Pacsin3-209	ENSMUSG00000027257.13	Pacsin3	-0.169182527	-0.575857619	0.568917897	0.878723635	0.061698822	1.124351939	0.268541468	0.546207312	None
ENSMUST00000141313.1	Pacsin3-210	ENSMUSG00000027257.13	Pacsin3	-0.327444246	-1.814987647	0.079327919	0.484141991	0.061698822	1.124351939	0.268541468	0.546207312	None
ENSMUST00000080008.12	Arfgap2-202	ENSMUSG00000027255.14	Arfgap2	-0.039313910	-0.799449871	0.430184835	0.814712016	-0.014821642	-0.551836539	0.584578623	0.794473254	None
ENSMUST00000028691.6	Arfgap2-201	ENSMUSG00000027255.14	Arfgap2	-0.136608570	-1.174574007	0.249214661	0.697826074	-0.014821642	-0.551836539	0.584578623	0.794473254	None
ENSMUST00000150753.7	Arfgap2-207	ENSMUSG00000027255.14	Arfgap2	-0.259769281	-1.923388316	0.063768035	0.449241400	-0.014821642	-0.551836539	0.584578623	0.794473254	None
ENSMUST00000146228.1	Arfgap2-205	ENSMUSG00000027255.14	Arfgap2	-0.232225096	-1.068001815	0.293863531	0.731642157	-0.014821642	-0.551836539	0.584578623	0.794473254	None
ENSMUST00000127895.2	Arfgap2-203	ENSMUSG00000027255.14	Arfgap2	-0.047635015	-0.217155699	0.829526765	0.960910524	-0.014821642	-0.551836539	0.584578623	0.794473254	None
ENSMUST00000064652.13	1110051M20Rik-201	ENSMUSG00000040591.18	1110051M20Rik	0.076191794	1.190583181	0.242961157	0.691719168	0.018182879	0.706019030	0.484865200	0.727570994	None
ENSMUST00000102594.10	1110051M20Rik-203	ENSMUSG00000040591.18	1110051M20Rik	-0.089678297	-1.812442827	0.079729151	0.485163163	0.018182879	0.706019030	0.484865200	0.727570994	None
ENSMUST00000094835.8	1110051M20Rik-202	ENSMUSG00000040591.18	1110051M20Rik	0.047797129	1.248342225	0.221362222	0.672591579	0.018182879	0.706019030	0.484865200	0.727570994	None
ENSMUST00000132092.1	1110051M20Rik-204	ENSMUSG00000040591.18	1110051M20Rik	-0.096991370	-0.987306013	0.331226659	0.756196644	0.018182879	0.706019030	0.484865200	0.727570994	None
ENSMUST00000145573.7	1110051M20Rik-208	ENSMUSG00000040591.18	1110051M20Rik	-0.015033242	-0.047912086	0.962097297	0.994261954	0.018182879	0.706019030	0.484865200	0.727570994	None
ENSMUST00000139490.7	1110051M20Rik-205	ENSMUSG00000040591.18	1110051M20Rik	-0.249976170	-1.719999140	0.095521136	0.513596740	0.018182879	0.706019030	0.484865200	0.727570994	None
ENSMUST00000141262.1	1110051M20Rik-207	ENSMUSG00000040591.18	1110051M20Rik	-0.016660957	-0.070877168	0.943956187	0.989765455	0.018182879	0.706019030	0.484865200	0.727570994	None
ENSMUST00000028689.3	Lrp4-201	ENSMUSG00000027253.15	Lrp4	-0.024505670	-0.405294081	0.688077859	0.919767760	0.026465310	0.451142518	0.654679006	0.838563451	None
ENSMUST00000111338.9	Ckap5-204	ENSMUSG00000040549.16	Ckap5	-0.025426928	-0.254587269	0.800743102	0.952282838	0.072210153	2.063178217	0.046600485	0.220516010	None
ENSMUST00000123253.7	Ckap5-205	ENSMUSG00000040549.16	Ckap5	-0.133730758	-0.835494311	0.409908402	0.803540722	0.072210153	2.063178217	0.046600485	0.220516010	None
ENSMUST00000139433.7	Ckap5-208	ENSMUSG00000040549.16	Ckap5	-0.024720994	-0.708305467	0.484110473	0.841868270	0.072210153	2.063178217	0.046600485	0.220516010	None
ENSMUST00000099716.10	Ckap5-202	ENSMUSG00000040549.16	Ckap5	0.082097333	0.714914932	0.480074572	0.839781633	0.072210153	2.063178217	0.046600485	0.220516010	None
ENSMUST00000046769.15	Ckap5-201	ENSMUSG00000040549.16	Ckap5	-0.026861352	-0.170456378	0.865772000	0.971823514	0.072210153	2.063178217	0.046600485	0.220516010	None
ENSMUST00000147809.7	Ckap5-209	ENSMUSG00000040549.16	Ckap5	-0.013039502	-0.189378309	0.851045452	0.967872326	0.072210153	2.063178217	0.046600485	0.220516010	None
ENSMUST00000099714.9	Zfp408-201	ENSMUSG00000075040.9	Zfp408	0.066181636	0.467915101	0.643157107	0.905095841	0.107255252	2.561625829	0.014899420	0.125042445	None
ENSMUST00000111333.1	Zfp408-202	ENSMUSG00000075040.9	Zfp408	0.043767693	0.471181031	0.640849604	0.904799222	0.107255252	2.561625829	0.014899420	0.125042445	None
ENSMUST00000155045.1	Zfp408-206	ENSMUSG00000075040.9	Zfp408	-0.160600524	-0.789124331	0.436104232	0.817480333	0.107255252	2.561625829	0.014899420	0.125042445	None
ENSMUST00000145582.7	Zfp408-204	ENSMUSG00000075040.9	Zfp408	0.360628015	1.374454720	0.179272205	0.629944779	0.107255252	2.561625829	0.014899420	0.125042445	None
ENSMUST00000127702.7	Zfp408-203	ENSMUSG00000075040.9	Zfp408	0.266324661	0.827678835	0.414253596	0.805608339	0.107255252	2.561625829	0.014899420	0.125042445	None
ENSMUST00000111329.7	Arhgap1-202	ENSMUSG00000027247.16	Arhgap1	0.043206222	0.733099926	0.469070327	0.834150726	0.067859863	2.767581831	0.008976306	0.097124992	None
ENSMUST00000111331.8	Arhgap1-204	ENSMUSG00000027247.16	Arhgap1	-0.037676618	-0.532170564	0.598446540	0.889029885	0.067859863	2.767581831	0.008976306	0.097124992	None
ENSMUST00000090614.10	Arhgap1-201	ENSMUSG00000027247.16	Arhgap1	0.093154973	0.650526716	0.520201371	0.858658504	0.067859863	2.767581831	0.008976306	0.097124992	None
ENSMUST00000139314.7	Arhgap1-206	ENSMUSG00000027247.16	Arhgap1	-0.315504751	-2.258587086	0.031179152	0.343661588	0.067859863	2.767581831	0.008976306	0.097124992	None
ENSMUST00000154468.7	Arhgap1-209	ENSMUSG00000027247.16	Arhgap1	-0.131943610	-0.762341632	0.451686057	0.824932781	0.067859863	2.767581831	0.008976306	0.097124992	None
ENSMUST00000141012.1	Arhgap1-207	ENSMUSG00000027247.16	Arhgap1	0.024191662	0.191133664	0.849681969	0.967369138	0.067859863	2.767581831	0.008976306	0.097124992	None
ENSMUST00000111330.2	Arhgap1-203	ENSMUSG00000027247.16	Arhgap1	0.095032477	0.550515882	0.585957839	0.885352506	0.067859863	2.767581831	0.008976306	0.097124992	None
ENSMUST00000123702.7	Arhgap1-205	ENSMUSG00000027247.16	Arhgap1	0.205317416	1.432309220	0.162180622	0.611276118	0.067859863	2.767581831	0.008976306	0.097124992	None
ENSMUST00000149426.1	Arhgap1-208	ENSMUSG00000027247.16	Arhgap1	0.124324778	0.519450476	0.607179609	0.892492202	0.067859863	2.767581831	0.008976306	0.097124992	None
ENSMUST00000076803.11	Atg13-202	ENSMUSG00000027244.14	Atg13	-0.035832959	-0.405289005	0.688081550	0.919767760	0.028471957	0.935012652	0.356209729	0.628081260	None
ENSMUST00000028678.8	Atg13-201	ENSMUSG00000027244.14	Atg13	-0.010334066	-0.196168071	0.845774093	0.966022336	0.028471957	0.935012652	0.356209729	0.628081260	None
ENSMUST00000139548.7	Atg13-205	ENSMUSG00000027244.14	Atg13	0.247806705	1.303053092	0.202265971	0.655024197	0.028471957	0.935012652	0.356209729	0.628081260	None
ENSMUST00000126000.7	Atg13-203	ENSMUSG00000027244.14	Atg13	-0.102782480	-0.683588289	0.499373237	0.848843389	0.028471957	0.935012652	0.356209729	0.628081260	None
ENSMUST00000153631.1	Atg13-206	ENSMUSG00000027244.14	Atg13	0.096919284	0.911590037	0.369102279	0.780553237	0.028471957	0.935012652	0.356209729	0.628081260	None
ENSMUST00000128140.1	Harbi1-203	ENSMUSG00000027243.8	Harbi1	-0.208045429	-1.061304490	0.296846987	0.733807031	-0.242393871	-4.667597287	0.000043887	0.007184803	sig Gene
ENSMUST00000140183.1	Harbi1-204	ENSMUSG00000027243.8	Harbi1	-0.131717848	-0.686711804	0.497429777	0.848043533	-0.242393871	-4.667597287	0.000043887	0.007184803	sig Gene
ENSMUST00000090608.5	Harbi1-201	ENSMUSG00000027243.8	Harbi1	-0.268510711	-5.209679219	0.000012161	0.014566505	-0.242393871	-4.667597287	0.000043887	0.007184803	sig Both
ENSMUST00000099712.9	Ambra1-203	ENSMUSG00000040506.16	Ambra1	0.061457426	0.172511737	0.864169886	0.971123268	-0.024746557	-0.770510919	0.446184272	0.699151789	None
ENSMUST00000111317.8	Ambra1-205	ENSMUSG00000040506.16	Ambra1	-0.143781123	-0.523694781	0.604259012	0.891587293	-0.024746557	-0.770510919	0.446184272	0.699151789	None
ENSMUST00000111316.8	Ambra1-204	ENSMUSG00000040506.16	Ambra1	-0.098876608	-0.329300501	0.744169405	0.937004652	-0.024746557	-0.770510919	0.446184272	0.699151789	None
ENSMUST00000045705.13	Ambra1-202	ENSMUSG00000040506.16	Ambra1	-0.067067251	-0.862707952	0.395001558	0.795137581	-0.024746557	-0.770510919	0.446184272	0.699151789	None
ENSMUST00000045699.7	Ambra1-201	ENSMUSG00000040506.16	Ambra1	-0.418668466	-1.501144399	0.143555624	0.589783554	-0.024746557	-0.770510919	0.446184272	0.699151789	None
ENSMUST00000099710.1	Gm10805-201	ENSMUSG00000075036.1	Gm10805	-0.084150291	-0.445538278	0.659063478	0.910774456	-0.151403511	-0.491150692	0.626395884	0.822538386	None
ENSMUST00000045537.3	Chrm4-201	ENSMUSG00000040495.4	Chrm4	-0.153197686	-1.603013389	0.119193563	0.551730124	-0.117889546	-1.100639422	0.278590959	0.556370334	None
ENSMUST00000111309.7	Mdk-204	ENSMUSG00000027239.14	Mdk	-0.015133479	-0.092919862	0.926572237	0.987064110	-0.016744024	-0.268143295	0.790168355	0.915511316	None
ENSMUST00000069423.12	Mdk-202	ENSMUSG00000027239.14	Mdk	-0.054044979	-0.710431315	0.482810275	0.841385139	-0.016744024	-0.268143295	0.790168355	0.915511316	None
ENSMUST00000028672.12	Mdk-201	ENSMUSG00000027239.14	Mdk	0.058504598	0.371917809	0.712514279	0.926732694	-0.016744024	-0.268143295	0.790168355	0.915511316	None
ENSMUST00000090602.5	Mdk-203	ENSMUSG00000027239.14	Mdk	-0.088318504	-0.589193226	0.560051757	0.876270086	-0.016744024	-0.268143295	0.790168355	0.915511316	None
ENSMUST00000099709.9	Dgkz-202	ENSMUSG00000040479.12	Dgkz	-0.011008449	-0.095017096	0.924920033	0.986645040	0.064368573	2.044571199	0.048501606	0.224929435	None
ENSMUST00000028667.9	Dgkz-201	ENSMUSG00000040479.12	Dgkz	-0.025083812	-0.221353983	0.826285631	0.960145595	0.064368573	2.044571199	0.048501606	0.224929435	None
ENSMUST00000239257.1	Dgkz-214	ENSMUSG00000040479.12	Dgkz	0.055793658	0.363948055	0.718396640	0.928856208	0.064368573	2.044571199	0.048501606	0.224929435	None
ENSMUST00000111303.1	Dgkz-203	ENSMUSG00000040479.12	Dgkz	-0.024246480	-0.217651379	0.829143934	0.960846329	0.064368573	2.044571199	0.048501606	0.224929435	None
ENSMUST00000142231.7	Dgkz-212	ENSMUSG00000040479.12	Dgkz	-0.200282138	-0.516596485	0.609147215	0.893084692	0.064368573	2.044571199	0.048501606	0.224929435	None
ENSMUST00000134103.1	Dgkz-209	ENSMUSG00000040479.12	Dgkz	-0.526224400	-3.292613154	0.002507139	0.134877620	0.064368573	2.044571199	0.048501606	0.224929435	None
ENSMUST00000138894.1	Dgkz-210	ENSMUSG00000040479.12	Dgkz	-0.199920002	-1.415151988	0.167109267	0.617127990	0.064368573	2.044571199	0.048501606	0.224929435	None
ENSMUST00000128902.7	Dgkz-207	ENSMUSG00000040479.12	Dgkz	0.051758157	0.153960312	0.878650778	0.974582454	0.064368573	2.044571199	0.048501606	0.224929435	None
ENSMUST00000130023.1	Dgkz-208	ENSMUSG00000040479.12	Dgkz	-0.125325011	-1.397389113	0.172335560	0.622416530	0.064368573	2.044571199	0.048501606	0.224929435	None
ENSMUST00000124427.1	Dgkz-204	ENSMUSG00000040479.12	Dgkz	0.208255395	1.196762164	0.240578735	0.689462459	0.064368573	2.044571199	0.048501606	0.224929435	None
ENSMUST00000028663.4	Creb3l1-201	ENSMUSG00000027230.9	Creb3l1	-0.172417411	-2.177124446	0.037300399	0.370845085	-0.171421516	-2.037217703	0.049271464	0.227023304	None
ENSMUST00000123840.1	2900072N19Rik-201	ENSMUSG00000087018.1	2900072N19Rik	-0.134942346	-1.204207168	0.237731173	0.687342092	-0.512834481	-1.345469990	0.187154770	0.455049223	None
ENSMUST00000068702.13	Phf21a-202	ENSMUSG00000058318.15	Phf21a	-0.075245664	-0.733306008	0.468946465	0.834150726	0.109648610	3.588123657	0.001011549	0.031471473	sig Gene
ENSMUST00000111297.9	Phf21a-209	ENSMUSG00000058318.15	Phf21a	-0.197908393	-0.532854229	0.597978863	0.888854954	0.109648610	3.588123657	0.001011549	0.031471473	sig Gene
ENSMUST00000111294.7	Phf21a-208	ENSMUSG00000058318.15	Phf21a	-0.081768563	-0.827613299	0.414290153	0.805639295	0.109648610	3.588123657	0.001011549	0.031471473	sig Gene
ENSMUST00000111293.8	Phf21a-207	ENSMUSG00000058318.15	Phf21a	0.230392291	1.411670451	0.168123659	0.618198342	0.109648610	3.588123657	0.001011549	0.031471473	sig Gene
ENSMUST00000162146.7	Phf21a-219	ENSMUSG00000058318.15	Phf21a	0.286731035	0.999856066	0.325212591	0.752342602	0.109648610	3.588123657	0.001011549	0.031471473	sig Gene
ENSMUST00000111292.7	Phf21a-206	ENSMUSG00000058318.15	Phf21a	0.113967651	0.852612792	0.400490836	0.798427250	0.109648610	3.588123657	0.001011549	0.031471473	sig Gene
ENSMUST00000162497.7	Phf21a-221	ENSMUSG00000058318.15	Phf21a	-0.081710542	-0.282223171	0.779670317	0.946310588	0.109648610	3.588123657	0.001011549	0.031471473	sig Gene
ENSMUST00000162188.7	Phf21a-220	ENSMUSG00000058318.15	Phf21a	-0.025948528	-0.115904766	0.908484450	0.982279450	0.109648610	3.588123657	0.001011549	0.031471473	sig Gene
ENSMUST00000128781.8	Phf21a-210	ENSMUSG00000058318.15	Phf21a	-0.075895717	-0.414831477	0.681156001	0.917534419	0.109648610	3.588123657	0.001011549	0.031471473	sig Gene
ENSMUST00000111291.8	Phf21a-205	ENSMUSG00000058318.15	Phf21a	-0.180041060	-0.925499636	0.361939584	0.775983344	0.109648610	3.588123657	0.001011549	0.031471473	sig Gene
ENSMUST00000138995.2	Phf21a-211	ENSMUSG00000058318.15	Phf21a	0.021010732	0.179517708	0.858713305	0.969521429	0.109648610	3.588123657	0.001011549	0.031471473	sig Gene
ENSMUST00000090586.11	Phf21a-203	ENSMUSG00000058318.15	Phf21a	-0.022207943	-0.134504529	0.893883422	0.978625763	0.109648610	3.588123657	0.001011549	0.031471473	sig Gene
ENSMUST00000159366.7	Phf21a-213	ENSMUSG00000058318.15	Phf21a	0.450356672	1.344849570	0.188546273	0.639549480	0.109648610	3.588123657	0.001011549	0.031471473	sig Gene
ENSMUST00000159727.1	Phf21a-214	ENSMUSG00000058318.15	Phf21a	0.042317871	0.333146493	0.741293013	0.936006013	0.109648610	3.588123657	0.001011549	0.031471473	sig Gene
ENSMUST00000161067.1	Phf21a-218	ENSMUSG00000058318.15	Phf21a	0.584317068	1.691830123	0.100827514	0.522574418	0.109648610	3.588123657	0.001011549	0.031471473	sig Gene
ENSMUST00000176339.1	Large2-211	ENSMUSG00000040434.16	Large2	-0.215575918	-1.633855764	0.112525668	0.542193160	-0.299335847	-2.277650253	0.028987486	0.171921216	None
ENSMUST00000155891.7	Pex16-204	ENSMUSG00000027222.14	Pex16	-0.527692691	-1.712735395	0.096866504	0.515540964	-0.024771831	-0.709062079	0.482998354	0.727008976	None
ENSMUST00000028650.8	Pex16-201	ENSMUSG00000027222.14	Pex16	0.000038590	0.000780451	0.999382350	1.000000000	-0.024771831	-0.709062079	0.482998354	0.727008976	None
ENSMUST00000154669.7	Pex16-203	ENSMUSG00000027222.14	Pex16	-0.118679046	-0.829353961	0.413319871	0.805311547	-0.024771831	-0.709062079	0.482998354	0.727008976	None
ENSMUST00000148386.1	Pex16-202	ENSMUSG00000027222.14	Pex16	-0.003781464	-0.023223275	0.981622780	0.998200332	-0.024771831	-0.709062079	0.482998354	0.727008976	None
ENSMUST00000189714.1	1700029I15Rik-203	ENSMUSG00000044916.10	1700029I15Rik	0.031827663	0.386499216	0.701798509	0.923559177	0.033340043	0.307429979	0.760344124	0.897795786	None
ENSMUST00000111280.2	1700029I15Rik-202	ENSMUSG00000044916.10	1700029I15Rik	-0.088371966	-0.998550912	0.325834534	0.752447526	0.033340043	0.307429979	0.760344124	0.897795786	None
ENSMUST00000111279.8	Mapk8ip1-202	ENSMUSG00000027223.15	Mapk8ip1	-0.121485474	-1.702872583	0.098718687	0.519175004	0.017347835	0.598773629	0.553192643	0.773952818	None
ENSMUST00000050312.2	Mapk8ip1-201	ENSMUSG00000027223.15	Mapk8ip1	-0.025301335	-0.823820652	0.416409148	0.806930207	0.017347835	0.598773629	0.553192643	0.773952818	None
ENSMUST00000149653.1	Mapk8ip1-203	ENSMUSG00000027223.15	Mapk8ip1	0.093376509	1.358951814	0.184083276	0.635186890	0.017347835	0.598773629	0.553192643	0.773952818	None
ENSMUST00000090559.11	Cry2-201	ENSMUSG00000068742.11	Cry2	-0.043575091	-1.000167108	0.325064490	0.752342602	0.006547015	0.169053717	0.866730896	0.949941444	None
ENSMUST00000111278.1	Cry2-202	ENSMUSG00000068742.11	Cry2	0.157807986	1.009194510	0.320786213	0.749406186	0.006547015	0.169053717	0.866730896	0.949941444	None
ENSMUST00000067631.6	Slc35c1-201	ENSMUSG00000049922.8	Slc35c1	-0.063269970	-0.983741149	0.332948649	0.757459590	0.012491890	0.316627484	0.753413394	0.895437678	None
ENSMUST00000125276.1	Slc35c1-202	ENSMUSG00000049922.8	Slc35c1	0.115963475	0.558254256	0.580728198	0.883343184	0.012491890	0.316627484	0.753413394	0.895437678	None
ENSMUST00000065797.6	Chst1-201	ENSMUSG00000027221.5	Chst1	-0.141955337	-2.824192270	0.008259559	0.211265019	-0.090794144	-2.028683113	0.050178368	0.229802159	None
ENSMUST00000028648.2	Syt13-201	ENSMUSG00000027220.2	Syt13	-0.239958613	-1.794464291	0.082613350	0.487662209	-0.186437897	-1.538949279	0.132839540	0.379427568	None
ENSMUST00000238863.1	Prdm11-206	ENSMUSG00000075028.12	Prdm11	-0.225771296	-3.791446700	0.000658801	0.080463888	-0.168021014	-3.154408656	0.003303084	0.057187056	None
ENSMUST00000111272.2	Prdm11-201	ENSMUSG00000075028.12	Prdm11	-0.083026431	-1.410608462	0.168434048	0.618551392	-0.168021014	-3.154408656	0.003303084	0.057187056	None
ENSMUST00000147339.2	Prdm11-204	ENSMUSG00000075028.12	Prdm11	-0.246376263	-1.133835754	0.265658372	0.710566700	-0.168021014	-3.154408656	0.003303084	0.057187056	None
ENSMUST00000150462.7	Trp53i11-208	ENSMUSG00000068735.14	Trp53i11	-0.119992804	-0.570496458	0.572501988	0.879647854	0.028086016	0.783574577	0.438577953	0.693461759	None
ENSMUST00000111266.7	Trp53i11-202	ENSMUSG00000068735.14	Trp53i11	-0.035963195	-0.602473813	0.551292602	0.873239508	0.028086016	0.783574577	0.438577953	0.693461759	None
ENSMUST00000147377.7	Trp53i11-207	ENSMUSG00000068735.14	Trp53i11	0.092545718	1.098198868	0.280674140	0.721956669	0.028086016	0.783574577	0.438577953	0.693461759	None
ENSMUST00000140172.7	Trp53i11-205	ENSMUSG00000068735.14	Trp53i11	-0.036512940	-0.252786107	0.802122004	0.952706549	0.028086016	0.783574577	0.438577953	0.693461759	None
ENSMUST00000090554.10	Trp53i11-201	ENSMUSG00000068735.14	Trp53i11	-0.020016319	-0.375307558	0.710017760	0.925815435	0.028086016	0.783574577	0.438577953	0.693461759	None
ENSMUST00000132182.1	Trp53i11-204	ENSMUSG00000068735.14	Trp53i11	0.350070261	2.222680379	0.033756365	0.355510723	0.028086016	0.783574577	0.438577953	0.693461759	None
ENSMUST00000127173.1	Trp53i11-203	ENSMUSG00000068735.14	Trp53i11	-0.126929033	-0.541762891	0.591900670	0.886959407	0.028086016	0.783574577	0.438577953	0.693461759	None
ENSMUST00000111265.8	Tspan18-202	ENSMUSG00000027217.13	Tspan18	-0.117948387	-1.458657338	0.154836769	0.603116024	-0.080099437	-1.099987235	0.278871085	0.556405060	None
ENSMUST00000152141.1	Tspan18-203	ENSMUSG00000027217.13	Tspan18	0.032175174	0.204610305	0.839229927	0.963674208	-0.080099437	-1.099987235	0.278871085	0.556405060	None
ENSMUST00000099696.7	Cd82-202	ENSMUSG00000027215.13	Cd82	-0.145490996	-0.505781052	0.616630489	0.895816770	-0.119917525	-1.417147443	0.165309959	0.425502721	None
ENSMUST00000028644.10	Cd82-201	ENSMUSG00000027215.13	Cd82	-0.250219925	-1.713761517	0.096675490	0.514970329	-0.119917525	-1.417147443	0.165309959	0.425502721	None
ENSMUST00000116457.8	Cd82-205	ENSMUSG00000027215.13	Cd82	0.113254959	0.258548784	0.797712613	0.951472436	-0.119917525	-1.417147443	0.165309959	0.425502721	None
ENSMUST00000028623.12	Ext2-201	ENSMUSG00000027198.16	Ext2	-0.061128520	-1.002007282	0.324189245	0.751804475	-0.010947614	-0.203056684	0.840270547	0.937838841	None
ENSMUST00000139321.7	Ext2-207	ENSMUSG00000027198.16	Ext2	0.027353102	0.243616329	0.809151985	0.954565586	-0.010947614	-0.203056684	0.840270547	0.937838841	None
ENSMUST00000132429.1	Ext2-206	ENSMUSG00000027198.16	Ext2	-0.046245332	-0.254089295	0.801124267	0.952456735	-0.010947614	-0.203056684	0.840270547	0.937838841	None
ENSMUST00000144780.1	Ext2-208	ENSMUSG00000027198.16	Ext2	0.177175322	1.059459613	0.297672546	0.734086254	-0.010947614	-0.203056684	0.840270547	0.937838841	None
ENSMUST00000145838.7	Ext2-209	ENSMUSG00000027198.16	Ext2	0.231678588	1.611716254	0.117279929	0.549099466	-0.010947614	-0.203056684	0.840270547	0.937838841	None
ENSMUST00000111246.7	Accs-203	ENSMUSG00000040272.14	Accs	0.070316032	1.000802763	0.324761970	0.752174127	0.073875623	1.519086904	0.137753174	0.387099292	None
ENSMUST00000068513.10	Accs-202	ENSMUSG00000040272.14	Accs	-0.046186830	-0.218376836	0.828583713	0.960690291	0.073875623	1.519086904	0.137753174	0.387099292	None
ENSMUST00000041593.14	Accs-201	ENSMUSG00000040272.14	Accs	-0.052683335	-0.281042523	0.780567238	0.946742843	0.073875623	1.519086904	0.137753174	0.387099292	None
ENSMUST00000146436.7	Accs-209	ENSMUSG00000040272.14	Accs	0.018905409	0.346840824	0.731082146	0.932780169	0.073875623	1.519086904	0.137753174	0.387099292	None
ENSMUST00000150666.7	Accs-212	ENSMUSG00000040272.14	Accs	-0.246283259	-1.231000691	0.227689989	0.678159368	0.073875623	1.519086904	0.137753174	0.387099292	None
ENSMUST00000149073.7	Accs-211	ENSMUSG00000040272.14	Accs	0.180503650	1.069269078	0.293301386	0.730986761	0.073875623	1.519086904	0.137753174	0.387099292	None
ENSMUST00000141413.1	Accs-207	ENSMUSG00000040272.14	Accs	0.027755789	0.165318248	0.869779594	0.973064641	0.073875623	1.519086904	0.137753174	0.387099292	None
ENSMUST00000099690.3	Accsl-201	ENSMUSG00000075023.11	Accsl	-0.088227004	-0.692962466	0.493553324	0.846132815	-0.320565392	-1.445708258	0.157184169	0.415368991	None
ENSMUST00000148314.2	Gm13889-202	ENSMUSG00000087006.3	Gm13889	0.084402635	1.504843979	0.142605437	0.588998711	0.098584137	1.734459229	0.091666644	0.312016762	None
ENSMUST00000099689.4	Gm13889-201	ENSMUSG00000087006.3	Gm13889	-0.124726586	-1.081628872	0.287858417	0.726678454	0.098584137	1.734459229	0.091666644	0.312016762	None
ENSMUST00000183110.1	Gm27027-201	ENSMUSG00000098004.1	Gm27027	0.000764165	0.006463472	0.994884837	1.000000000	0.214623237	1.107001646	0.275868752	0.553577280	None
ENSMUST00000126255.1	Alkbh3-204	ENSMUSG00000040174.14	Alkbh3	0.063605526	0.228691673	0.820628318	0.958109802	-0.010043781	-0.154675826	0.877968384	0.955113670	None
ENSMUST00000111240.7	Alkbh3-202	ENSMUSG00000040174.14	Alkbh3	-0.502829418	-2.348491529	0.025486231	0.321849918	-0.010043781	-0.154675826	0.877968384	0.955113670	None
ENSMUST00000130403.1	Alkbh3-208	ENSMUSG00000040174.14	Alkbh3	0.133445727	0.793071033	0.433835880	0.816597053	-0.010043781	-0.154675826	0.877968384	0.955113670	None
ENSMUST00000040005.12	Alkbh3-201	ENSMUSG00000040174.14	Alkbh3	-0.035396548	-0.489504833	0.627971149	0.900497875	-0.010043781	-0.154675826	0.877968384	0.955113670	None
ENSMUST00000138046.7	Alkbh3-209	ENSMUSG00000040174.14	Alkbh3	0.113368429	0.997790899	0.326197076	0.752574094	-0.010043781	-0.154675826	0.877968384	0.955113670	None
ENSMUST00000127231.1	Alkbh3-206	ENSMUSG00000040174.14	Alkbh3	-0.105525676	-0.783126984	0.439564892	0.819209770	-0.010043781	-0.154675826	0.877968384	0.955113670	None
ENSMUST00000126378.7	Alkbh3-205	ENSMUSG00000040174.14	Alkbh3	-0.133601180	-0.855907459	0.398694082	0.797951537	-0.010043781	-0.154675826	0.877968384	0.955113670	None
ENSMUST00000138107.7	Alkbh3-210	ENSMUSG00000040174.14	Alkbh3	0.646480207	3.854014176	0.000555050	0.076497489	-0.010043781	-0.154675826	0.877968384	0.955113670	None
ENSMUST00000156763.7	Alkbh3-211	ENSMUSG00000040174.14	Alkbh3	-0.252395063	-1.953883439	0.059897754	0.440162622	-0.010043781	-0.154675826	0.877968384	0.955113670	None
ENSMUST00000130289.1	Alkbh3-207	ENSMUSG00000040174.14	Alkbh3	0.088438521	0.823531746	0.416570838	0.806950466	-0.010043781	-0.154675826	0.877968384	0.955113670	None
ENSMUST00000145967.7	Hsd17b12-204	ENSMUSG00000027195.10	Hsd17b12	0.239595866	1.008337054	0.321190912	0.749568915	0.048000575	2.226169325	0.032560474	0.181736454	None
ENSMUST00000028619.4	Hsd17b12-201	ENSMUSG00000027195.10	Hsd17b12	0.008529011	0.270021384	0.788954471	0.948719744	0.048000575	2.226169325	0.032560474	0.181736454	None
ENSMUST00000127084.7	Hsd17b12-202	ENSMUSG00000027195.10	Hsd17b12	-0.141524033	-0.489486134	0.627984232	0.900497875	0.048000575	2.226169325	0.032560474	0.181736454	None
ENSMUST00000209947.1	Mir670hg-203	ENSMUSG00000075020.6	Mir670hg	-0.070902803	-0.450061241	0.655834974	0.909396195	-0.053011349	-0.781978291	0.439503201	0.694182898	None
ENSMUST00000211430.1	Mir670hg-206	ENSMUSG00000075020.6	Mir670hg	0.043268576	0.470860642	0.641075811	0.904799222	-0.053011349	-0.781978291	0.439503201	0.694182898	None
ENSMUST00000210721.1	Mir670hg-204	ENSMUSG00000075020.6	Mir670hg	0.045534437	0.086753558	0.931431959	0.988173461	-0.053011349	-0.781978291	0.439503201	0.694182898	None
ENSMUST00000211619.1	Mir670hg-207	ENSMUSG00000075020.6	Mir670hg	-0.163285892	-0.693731060	0.493077842	0.845834218	-0.053011349	-0.781978291	0.439503201	0.694182898	None
ENSMUST00000129661.1	Mir670hg-201	ENSMUSG00000075020.6	Mir670hg	-0.079013464	-1.091432398	0.283592309	0.724096851	-0.053011349	-0.781978291	0.439503201	0.694182898	None
ENSMUST00000134563.1	Mir670hg-202	ENSMUSG00000075020.6	Mir670hg	0.104952378	0.634424824	0.530513069	0.863369017	-0.053011349	-0.781978291	0.439503201	0.694182898	None
ENSMUST00000055081.13	Ttc17-201	ENSMUSG00000027194.16	Ttc17	-0.094938061	-0.730592481	0.470578897	0.834813870	-0.131072636	-3.940817806	0.000371860	0.019146704	sig Gene
ENSMUST00000111237.8	Ttc17-203	ENSMUSG00000027194.16	Ttc17	-0.016524242	-0.273460277	0.786334618	0.948426652	-0.131072636	-3.940817806	0.000371860	0.019146704	sig Gene
ENSMUST00000111238.7	Ttc17-204	ENSMUSG00000027194.16	Ttc17	-1.154368345	-3.171537057	0.003434876	0.151866348	-0.131072636	-3.940817806	0.000371860	0.019146704	sig Gene
ENSMUST00000094801.4	Ttc17-202	ENSMUSG00000027194.16	Ttc17	0.336959857	3.975767459	0.000396887	0.067366628	-0.131072636	-3.940817806	0.000371860	0.019146704	sig Gene
ENSMUST00000150266.1	Ttc17-206	ENSMUSG00000027194.16	Ttc17	-0.210931399	-0.630844594	0.532820580	0.864480824	-0.131072636	-3.940817806	0.000371860	0.019146704	sig Gene
ENSMUST00000152313.1	2810002D19Rik-201	ENSMUSG00000045464.5	2810002D19Rik	-0.116932878	-1.919195106	0.064316821	0.450847625	-0.071221226	-1.080994168	0.287116727	0.565356849	None
ENSMUST00000028617.6	Api5-201	ENSMUSG00000027193.12	Api5	-0.015029451	-0.448267612	0.657114469	0.910008572	0.026227889	0.998647769	0.324842726	0.601335367	None
ENSMUST00000135431.7	Lrrc4c-202	ENSMUSG00000050587.14	Lrrc4c	0.106307184	0.964768649	0.342215110	0.763972130	0.142169819	3.668194419	0.000808137	0.028054066	sig Gene
ENSMUST00000162807.8	Lrrc4c-203	ENSMUSG00000050587.14	Lrrc4c	-0.080428749	-0.335663246	0.739412798	0.935344253	0.142169819	3.668194419	0.000808137	0.028054066	sig Gene
ENSMUST00000059049.7	Lrrc4c-201	ENSMUSG00000050587.14	Lrrc4c	0.088520135	1.928909947	0.063051587	0.447537401	0.142169819	3.668194419	0.000808137	0.028054066	sig Gene
ENSMUST00000170144.1	Lrrc4c-204	ENSMUSG00000050587.14	Lrrc4c	0.194155930	0.614691436	0.543297407	0.869770907	0.142169819	3.668194419	0.000808137	0.028054066	sig Gene
ENSMUST00000099683.1	Gm10800-201	ENSMUSG00000075014.1	Gm10800	0.422821941	1.777195299	0.085466809	0.493953668	1.196246963	2.052902703	0.047642110	0.223414051	None
ENSMUST00000111231.9	B230118H07Rik-203	ENSMUSG00000027165.16	B230118H07Rik	-0.129961573	-1.443941027	0.158905212	0.607924614	-0.088605260	-1.988195858	0.054682190	0.240312883	None
ENSMUST00000136601.8	B230118H07Rik-206	ENSMUSG00000027165.16	B230118H07Rik	-0.162012057	-1.087050630	0.285493497	0.724735589	-0.088605260	-1.988195858	0.054682190	0.240312883	None
ENSMUST00000160722.7	B230118H07Rik-209	ENSMUSG00000027165.16	B230118H07Rik	-0.113311011	-1.803722828	0.081117152	0.486061007	-0.088605260	-1.988195858	0.054682190	0.240312883	None
ENSMUST00000177152.1	B230118H07Rik-211	ENSMUSG00000027165.16	B230118H07Rik	0.080313284	0.236698439	0.814466317	0.956021381	-0.088605260	-1.988195858	0.054682190	0.240312883	None
ENSMUST00000099682.8	B230118H07Rik-202	ENSMUSG00000027165.16	B230118H07Rik	-0.100555507	-0.668892317	0.508573659	0.853103273	-0.088605260	-1.988195858	0.054682190	0.240312883	None
ENSMUST00000177007.1	B230118H07Rik-210	ENSMUSG00000027165.16	B230118H07Rik	0.041578759	0.407879038	0.686199059	0.919378625	-0.088605260	-1.988195858	0.054682190	0.240312883	None
ENSMUST00000143341.1	Traf6-202	ENSMUSG00000027164.8	Traf6	0.229239699	3.087712607	0.004260468	0.167404214	0.235308271	5.846802730	0.000001244	0.001129011	sig Gene
ENSMUST00000004949.7	Traf6-201	ENSMUSG00000027164.8	Traf6	0.170891803	3.929075208	0.000451497	0.070105112	0.235308271	5.846802730	0.000001244	0.001129011	sig Gene
ENSMUST00000171088.7	Prr5l-210	ENSMUSG00000032841.15	Prr5l	0.515242333	2.566672750	0.015383115	0.268152945	-0.049089792	-0.434864259	0.666339519	0.845474880	None
ENSMUST00000163762.7	Prr5l-209	ENSMUSG00000032841.15	Prr5l	-0.575084423	-3.345297799	0.002183328	0.129922790	-0.049089792	-0.434864259	0.666339519	0.845474880	None
ENSMUST00000043845.13	Prr5l-201	ENSMUSG00000032841.15	Prr5l	-0.085712629	-0.584945136	0.562868446	0.876861263	-0.049089792	-0.434864259	0.666339519	0.845474880	None
ENSMUST00000131287.7	Commd9-202	ENSMUSG00000027163.13	Commd9	0.202172113	0.996619596	0.326756350	0.752917338	-0.006625781	-0.209426270	0.835333775	0.936419995	None
ENSMUST00000028584.7	Commd9-201	ENSMUSG00000027163.13	Commd9	-0.044542667	-1.253694411	0.219436208	0.670713828	-0.006625781	-0.209426270	0.835333775	0.936419995	None
ENSMUST00000133576.1	Commd9-203	ENSMUSG00000027163.13	Commd9	0.505617648	0.979377036	0.335064957	0.758673427	-0.006625781	-0.209426270	0.835333775	0.936419995	None
ENSMUST00000156799.1	Commd9-204	ENSMUSG00000027163.13	Commd9	-0.418814570	-1.332898532	0.192393647	0.643477901	-0.006625781	-0.209426270	0.835333775	0.936419995	None
ENSMUST00000111222.1	Ldlrad3-202	ENSMUSG00000048058.17	Ldlrad3	0.155670920	0.532396762	0.598291785	0.888910989	0.123732323	3.506670831	0.001268809	0.035150049	sig Gene
ENSMUST00000058790.11	Ldlrad3-201	ENSMUSG00000048058.17	Ldlrad3	0.085527307	1.477416026	0.149771641	0.595651444	0.123732323	3.506670831	0.001268809	0.035150049	sig Gene
ENSMUST00000102573.7	Trim44-201	ENSMUSG00000027189.16	Trim44	-0.021014421	-0.737573677	0.466385741	0.832707852	0.025966918	1.075972926	0.289325070	0.567280668	None
ENSMUST00000152929.1	Trim44-203	ENSMUSG00000027189.16	Trim44	-0.284903783	-1.826725398	0.077499503	0.480629884	0.025966918	1.075972926	0.289325070	0.567280668	None
ENSMUST00000099678.4	Fjx1-201	ENSMUSG00000075012.4	Fjx1	-0.105705195	-3.142756199	0.003699444	0.156097369	-0.061992223	-1.777434242	0.084217071	0.298122899	None
ENSMUST00000028612.7	Pamr1-201	ENSMUSG00000027188.8	Pamr1	-0.189276509	-2.062267641	0.047750454	0.404142479	-0.264742993	-2.267363756	0.029671937	0.173751147	None
ENSMUST00000144333.1	Pamr1-204	ENSMUSG00000027188.8	Pamr1	-0.131064233	-2.102289428	0.043847011	0.392004973	-0.264742993	-2.267363756	0.029671937	0.173751147	None
ENSMUST00000143071.1	Pamr1-203	ENSMUSG00000027188.8	Pamr1	-0.027397112	-0.113464330	0.910402745	0.982891626	-0.264742993	-2.267363756	0.029671937	0.173751147	None
ENSMUST00000080210.9	Slc1a2-202	ENSMUSG00000005089.15	Slc1a2	-0.147127186	-2.979767908	0.005603767	0.185638386	-0.096736977	-2.329861686	0.025727349	0.162928999	None
ENSMUST00000125085.7	Slc1a2-206	ENSMUSG00000005089.15	Slc1a2	0.204366621	0.980557936	0.334491403	0.758230003	-0.096736977	-2.329861686	0.025727349	0.162928999	None
ENSMUST00000136221.7	Slc1a2-208	ENSMUSG00000005089.15	Slc1a2	-0.013597709	-0.064833019	0.948728168	0.990980327	-0.096736977	-2.329861686	0.025727349	0.162928999	None
ENSMUST00000137466.1	Slc1a2-210	ENSMUSG00000005089.15	Slc1a2	-0.185932792	-1.027882339	0.312052842	0.743145961	-0.096736977	-2.329861686	0.025727349	0.162928999	None
ENSMUST00000005220.10	Slc1a2-201	ENSMUSG00000005089.15	Slc1a2	-0.050643509	-0.392682383	0.697273115	0.921846614	-0.096736977	-2.329861686	0.025727349	0.162928999	None
ENSMUST00000154446.1	Slc1a2-212	ENSMUSG00000005089.15	Slc1a2	0.063303544	0.269589285	0.789283834	0.948745347	-0.096736977	-2.329861686	0.025727349	0.162928999	None
ENSMUST00000111194.7	Cd44-207	ENSMUSG00000005087.17	Cd44	-0.115443482	-1.579335812	0.124530155	0.561303687	-0.165472729	-2.099908873	0.043038869	0.210597346	None
ENSMUST00000099673.8	Cd44-203	ENSMUSG00000005087.17	Cd44	-0.176237681	-2.247316410	0.031968374	0.347637554	-0.165472729	-2.099908873	0.043038869	0.210597346	None
ENSMUST00000011058.8	Pdhx-201	ENSMUSG00000010914.10	Pdhx	-0.091544021	-2.671278566	0.011987520	0.243397699	-0.035875229	-1.152927561	0.256779532	0.534763255	None
ENSMUST00000132449.7	Pdhx-203	ENSMUSG00000010914.10	Pdhx	0.260989280	0.580304459	0.565953617	0.877470300	-0.035875229	-1.152927561	0.256779532	0.534763255	None
ENSMUST00000011055.6	Apip-201	ENSMUSG00000010911.12	Apip	-0.118969047	-1.445399586	0.158498227	0.607337022	-0.032370353	-0.763688807	0.450187415	0.702064602	None
ENSMUST00000124540.7	Apip-202	ENSMUSG00000010911.12	Apip	-0.012107273	-0.096491436	0.923758749	0.986305001	-0.032370353	-0.763688807	0.450187415	0.702064602	None
ENSMUST00000155004.1	Apip-204	ENSMUSG00000010911.12	Apip	-0.114128527	-0.467101435	0.643732556	0.905210575	-0.032370353	-0.763688807	0.450187415	0.702064602	None
ENSMUST00000147131.1	Apip-203	ENSMUSG00000010911.12	Apip	0.436910210	2.434863579	0.020922946	0.299592699	-0.032370353	-0.763688807	0.450187415	0.702064602	None
ENSMUST00000028610.9	Cat-201	ENSMUSG00000027187.10	Cat	-0.035255081	-0.774444362	0.444604253	0.821982263	0.010625035	0.261541295	0.795213235	0.917384149	None
ENSMUST00000076212.3	Abtb2-201	ENSMUSG00000032724.5	Abtb2	0.076269471	1.734305253	0.092917294	0.508778310	0.139555446	3.317778534	0.002129899	0.044947879	sig Gene
ENSMUST00000028608.12	Nat10-201	ENSMUSG00000027185.15	Nat10	0.034032053	0.782920033	0.439684604	0.819209770	0.050974544	1.248953243	0.219998839	0.494954132	None
ENSMUST00000143017.7	Nat10-209	ENSMUSG00000027185.15	Nat10	-0.201350679	-1.273252322	0.212505513	0.664920891	0.050974544	1.248953243	0.219998839	0.494954132	None
ENSMUST00000133016.7	Nat10-205	ENSMUSG00000027185.15	Nat10	0.097192544	0.783928577	0.439101391	0.819007125	0.050974544	1.248953243	0.219998839	0.494954132	None
ENSMUST00000132135.1	Nat10-204	ENSMUSG00000027185.15	Nat10	-0.008851534	-0.029438650	0.976705694	0.997074256	0.050974544	1.248953243	0.219998839	0.494954132	None
ENSMUST00000137600.7	Nat10-207	ENSMUSG00000027185.15	Nat10	0.133508461	0.702740126	0.487523733	0.843128218	0.050974544	1.248953243	0.219998839	0.494954132	None
ENSMUST00000151010.1	Nat10-213	ENSMUSG00000027185.15	Nat10	0.585802941	2.998600283	0.005343627	0.181649315	0.050974544	1.248953243	0.219998839	0.494954132	None
ENSMUST00000090447.11	Nat10-202	ENSMUSG00000027185.15	Nat10	0.062211797	0.179128806	0.859016018	0.969581291	0.050974544	1.248953243	0.219998839	0.494954132	None
ENSMUST00000140895.1	Nat10-208	ENSMUSG00000027185.15	Nat10	0.182792133	0.913889534	0.367911818	0.779955398	0.050974544	1.248953243	0.219998839	0.494954132	None
ENSMUST00000028607.12	Caprin1-201	ENSMUSG00000027184.14	Caprin1	0.047812420	0.855054082	0.399158984	0.797973285	0.131785744	3.218442492	0.002784175	0.052670205	None
ENSMUST00000111147.7	Caprin1-202	ENSMUSG00000027184.14	Caprin1	0.064574294	1.558770243	0.129322611	0.568100293	0.131785744	3.218442492	0.002784175	0.052670205	None
ENSMUST00000143349.7	Caprin1-209	ENSMUSG00000027184.14	Caprin1	0.160993486	1.618493202	0.115807366	0.546521006	0.131785744	3.218442492	0.002784175	0.052670205	None
ENSMUST00000145606.1	Caprin1-210	ENSMUSG00000027184.14	Caprin1	-0.452603731	-2.399565387	0.022689282	0.308456268	0.131785744	3.218442492	0.002784175	0.052670205	None
ENSMUST00000149175.1	Caprin1-214	ENSMUSG00000027184.14	Caprin1	0.132333097	0.680834950	0.501089877	0.849897956	0.131785744	3.218442492	0.002784175	0.052670205	None
ENSMUST00000132537.1	Caprin1-204	ENSMUSG00000027184.14	Caprin1	0.186606710	1.327338164	0.194204206	0.644843927	0.131785744	3.218442492	0.002784175	0.052670205	None
ENSMUST00000137572.1	Caprin1-206	ENSMUSG00000027184.14	Caprin1	-0.130753166	-1.382309758	0.176872258	0.627205569	0.131785744	3.218442492	0.002784175	0.052670205	None
ENSMUST00000143188.1	Caprin1-208	ENSMUSG00000027184.14	Caprin1	0.112496011	1.232794133	0.227029370	0.677512258	0.131785744	3.218442492	0.002784175	0.052670205	None
ENSMUST00000128477.1	Caprin1-203	ENSMUSG00000027184.14	Caprin1	0.032069448	0.168596526	0.867222218	0.972380279	0.131785744	3.218442492	0.002784175	0.052670205	None
ENSMUST00000141750.7	Caprin1-207	ENSMUSG00000027184.14	Caprin1	0.194505627	1.480276366	0.149011090	0.594792827	0.131785744	3.218442492	0.002784175	0.052670205	None
ENSMUST00000156813.7	Lmo2-207	ENSMUSG00000032698.15	Lmo2	0.000000000	0.000000000	1.000000000	1.000000000	-0.020010893	-0.448352829	0.656671201	0.839500165	None
ENSMUST00000170926.7	Lmo2-208	ENSMUSG00000032698.15	Lmo2	-0.063848704	-1.026988577	0.312466745	0.743312362	-0.020010893	-0.448352829	0.656671201	0.839500165	None
ENSMUST00000123437.7	Lmo2-204	ENSMUSG00000032698.15	Lmo2	-0.073832564	-0.466900593	0.643874631	0.905215429	-0.020010893	-0.448352829	0.656671201	0.839500165	None
ENSMUST00000111143.7	Lmo2-203	ENSMUSG00000032698.15	Lmo2	-0.169345365	-0.754039782	0.456582302	0.827414164	-0.020010893	-0.448352829	0.656671201	0.839500165	None
ENSMUST00000111140.2	Lmo2-202	ENSMUSG00000032698.15	Lmo2	-0.042528895	-0.191331078	0.849528656	0.967332222	-0.020010893	-0.448352829	0.656671201	0.839500165	None
ENSMUST00000133210.1	Lmo2-205	ENSMUSG00000032698.15	Lmo2	0.216682127	0.742217034	0.463608868	0.831187808	-0.020010893	-0.448352829	0.656671201	0.839500165	None
ENSMUST00000028603.9	Fbxo3-201	ENSMUSG00000027180.12	Fbxo3	0.026698212	0.483940670	0.631869485	0.901879502	0.037227429	1.129171049	0.266531254	0.544808795	None
ENSMUST00000111135.7	Fbxo3-203	ENSMUSG00000027180.12	Fbxo3	0.024258537	0.113195258	0.910614281	0.983031341	0.037227429	1.129171049	0.266531254	0.544808795	None
ENSMUST00000143799.1	Fbxo3-205	ENSMUSG00000027180.12	Fbxo3	-0.106373417	-1.639652482	0.111307550	0.540087158	0.037227429	1.129171049	0.266531254	0.544808795	None
ENSMUST00000102565.3	Fbxo3-202	ENSMUSG00000027180.12	Fbxo3	-0.049801253	-0.719680008	0.477176883	0.838179888	0.037227429	1.129171049	0.266531254	0.544808795	None
ENSMUST00000111131.8	Cd59b-203	ENSMUSG00000068686.12	Cd59b	-0.303806139	-1.929562212	0.062967416	0.447210376	-0.374235832	-1.975015908	0.056222369	0.243968194	None
ENSMUST00000111132.7	Cd59b-204	ENSMUSG00000068686.12	Cd59b	0.049846931	0.227329877	0.821677524	0.958554527	-0.374235832	-1.975015908	0.056222369	0.243968194	None
ENSMUST00000040423.11	Cd59a-201	ENSMUSG00000032679.12	Cd59a	-0.095093218	-0.837493384	0.408801554	0.803332159	-0.049193699	-0.353572190	0.725787562	0.880446540	None
ENSMUST00000153312.1	Cd59a-202	ENSMUSG00000032679.12	Cd59a	-0.105747294	-0.471191333	0.640842331	0.904799222	-0.049193699	-0.353572190	0.725787562	0.880446540	None
ENSMUST00000136156.8	D430041D05Rik-202	ENSMUSG00000068373.15	D430041D05Rik	-0.035736915	-0.102509511	0.919020324	0.984789399	0.052754998	1.337970446	0.189563446	0.457813883	None
ENSMUST00000141159.8	D430041D05Rik-203	ENSMUSG00000068373.15	D430041D05Rik	-0.047651644	-0.892693322	0.378980257	0.786080177	0.052754998	1.337970446	0.189563446	0.457813883	None
ENSMUST00000089726.9	D430041D05Rik-201	ENSMUSG00000068373.15	D430041D05Rik	0.057697041	0.620735690	0.539364570	0.867740933	0.052754998	1.337970446	0.189563446	0.457813883	None
ENSMUST00000230671.1	D430041D05Rik-207	ENSMUSG00000068373.15	D430041D05Rik	0.014516989	0.204749476	0.839122143	0.963674208	0.052754998	1.337970446	0.189563446	0.457813883	None
ENSMUST00000156278.7	D430041D05Rik-206	ENSMUSG00000068373.15	D430041D05Rik	0.354533315	3.070295264	0.004454247	0.170759714	0.052754998	1.337970446	0.189563446	0.457813883	None
ENSMUST00000151310.7	Gm13883-202	ENSMUSG00000087473.7	Gm13883	-0.135092794	-1.147870606	0.259906851	0.706533564	-0.389309143	-1.637402100	0.110537576	0.345841695	None
ENSMUST00000028600.13	Hipk3-201	ENSMUSG00000027177.14	Hipk3	-0.022405921	-0.396832568	0.694241954	0.921263479	0.038095881	0.793515500	0.432842286	0.688507750	None
ENSMUST00000111124.7	Hipk3-202	ENSMUSG00000027177.14	Hipk3	0.206551155	1.333313177	0.192259154	0.643413993	0.038095881	0.793515500	0.432842286	0.688507750	None
ENSMUST00000111125.2	Hipk3-203	ENSMUSG00000027177.14	Hipk3	-0.078773132	-0.338672176	0.737167034	0.934527493	0.038095881	0.793515500	0.432842286	0.688507750	None
ENSMUST00000132622.1	Hipk3-204	ENSMUSG00000027177.14	Hipk3	0.382796030	1.804963302	0.080918452	0.486061007	0.038095881	0.793515500	0.432842286	0.688507750	None
ENSMUST00000146553.7	Platr14-205	ENSMUSG00000086454.7	Platr14	-0.075101114	-0.372111554	0.712371500	0.926667120	-0.009094841	-0.070433976	0.944250501	0.978290343	None
ENSMUST00000136364.7	Platr14-204	ENSMUSG00000086454.7	Platr14	0.141276671	0.570560871	0.572458859	0.879647854	-0.009094841	-0.070433976	0.944250501	0.978290343	None
ENSMUST00000127350.1	Platr14-203	ENSMUSG00000086454.7	Platr14	-0.067379966	-0.381287066	0.705621876	0.924805856	-0.009094841	-0.070433976	0.944250501	0.978290343	None
ENSMUST00000150581.1	Platr14-206	ENSMUSG00000086454.7	Platr14	-0.137425039	-0.635825624	0.529611685	0.863079883	-0.009094841	-0.070433976	0.944250501	0.978290343	None
ENSMUST00000028599.7	Cstf3-201	ENSMUSG00000027176.8	Cstf3	-0.182893246	-3.157567999	0.003560948	0.154492267	-0.060733770	-1.438416784	0.159228028	0.417720903	None
ENSMUST00000122900.1	Cstf3-202	ENSMUSG00000027176.8	Cstf3	0.122437829	1.754646164	0.089318203	0.502622560	-0.060733770	-1.438416784	0.159228028	0.417720903	None
ENSMUST00000137961.1	Cstf3-206	ENSMUSG00000027176.8	Cstf3	0.363762038	2.936009175	0.006255246	0.192239386	-0.060733770	-1.438416784	0.159228028	0.417720903	None
ENSMUST00000124944.1	Cstf3-203	ENSMUSG00000027176.8	Cstf3	-0.315538929	-1.536986958	0.134561676	0.576610096	-0.060733770	-1.438416784	0.159228028	0.417720903	None
ENSMUST00000131761.1	Cstf3-205	ENSMUSG00000027176.8	Cstf3	-0.433378270	-1.715061948	0.096433867	0.514638382	-0.060733770	-1.438416784	0.159228028	0.417720903	None
ENSMUST00000126539.1	Cstf3-204	ENSMUSG00000027176.8	Cstf3	-0.064587682	-0.433439638	0.667732215	0.913828552	-0.060733770	-1.438416784	0.159228028	0.417720903	None
ENSMUST00000111118.7	Tcp11l1-202	ENSMUSG00000027175.10	Tcp11l1	0.017719759	0.302617404	0.764226685	0.942923846	0.072973878	1.477636657	0.148477771	0.403057215	None
ENSMUST00000137428.7	Tcp11l1-207	ENSMUSG00000027175.10	Tcp11l1	-0.169516727	-0.964373285	0.342410036	0.764152310	0.072973878	1.477636657	0.148477771	0.403057215	None
ENSMUST00000132600.1	Tcp11l1-206	ENSMUSG00000027175.10	Tcp11l1	0.108401576	1.612533057	0.117101633	0.548965345	0.072973878	1.477636657	0.148477771	0.403057215	None
ENSMUST00000028595.7	Depdc7-201	ENSMUSG00000027173.7	Depdc7	0.043968080	0.464130794	0.645835385	0.905694533	0.083144516	0.503253417	0.617949242	0.816762715	None
ENSMUST00000117237.1	Qser1-201	ENSMUSG00000074994.6	Qser1	-0.018121538	-0.335180439	0.739773367	0.935397158	-0.021140619	-0.496621192	0.622571526	0.819834102	None
ENSMUST00000231375.1	Qser1-202	ENSMUSG00000074994.6	Qser1	-0.251902263	-0.755857480	0.455507594	0.826688536	-0.021140619	-0.496621192	0.622571526	0.819834102	None
ENSMUST00000028593.10	Prrg4-201	ENSMUSG00000027171.10	Prrg4	-0.241397607	-2.492381945	0.018312272	0.285914307	-0.449247770	-2.591172368	0.013871194	0.120832422	None
ENSMUST00000130611.1	Ccdc73-203	ENSMUSG00000045106.12	Ccdc73	-0.419675162	-2.918243720	0.006539634	0.194471053	-0.369149212	-2.421875290	0.020777705	0.146648017	None
ENSMUST00000028592.11	Eif3m-201	ENSMUSG00000027170.12	Eif3m	0.038199469	1.384031844	0.176349482	0.626883904	0.087364460	3.542016245	0.001150248	0.033490402	sig Gene
ENSMUST00000148476.7	Eif3m-204	ENSMUSG00000027170.12	Eif3m	0.115119017	0.693509024	0.493215175	0.845921460	0.087364460	3.542016245	0.001150248	0.033490402	sig Gene
ENSMUST00000111110.2	Eif3m-202	ENSMUSG00000027170.12	Eif3m	-0.015350912	-0.125256643	0.901138732	0.980125930	0.087364460	3.542016245	0.001150248	0.033490402	sig Gene
ENSMUST00000006128.6	Rcn1-201	ENSMUSG00000005973.6	Rcn1	-0.260524993	-3.898972845	0.000490534	0.072704275	-0.206381299	-4.113564255	0.000225513	0.014915193	sig Gene
ENSMUST00000127019.1	Rcn1-202	ENSMUSG00000005973.6	Rcn1	-0.134624648	-0.640341025	0.526711694	0.862227529	-0.206381299	-4.113564255	0.000225513	0.014915193	sig Gene
ENSMUST00000111086.10	Pax6-206	ENSMUSG00000027168.21	Pax6	0.075050950	0.481732628	0.633419463	0.902509325	0.004615176	0.105986528	0.916200197	0.966391421	None
ENSMUST00000123063.7	Pax6-210	ENSMUSG00000027168.21	Pax6	-0.061011005	-0.195316269	0.846435014	0.966176127	0.004615176	0.105986528	0.916200197	0.966391421	None
ENSMUST00000142772.7	Pax6-214	ENSMUSG00000027168.21	Pax6	0.239059105	1.480035371	0.149075050	0.594792827	0.004615176	0.105986528	0.916200197	0.966391421	None
ENSMUST00000090397.12	Pax6-202	ENSMUSG00000027168.21	Pax6	-0.002507728	-0.021566431	0.982933668	0.998616199	0.004615176	0.105986528	0.916200197	0.966391421	None
ENSMUST00000167211.8	Pax6-225	ENSMUSG00000027168.21	Pax6	-0.130488681	-0.525657561	0.602910623	0.890969438	0.004615176	0.105986528	0.916200197	0.966391421	None
ENSMUST00000111083.9	Pax6-204	ENSMUSG00000027168.21	Pax6	-0.136656501	-1.579686190	0.124449782	0.561180935	0.004615176	0.105986528	0.916200197	0.966391421	None
ENSMUST00000090391.12	Pax6-201	ENSMUSG00000027168.21	Pax6	-0.070023032	-0.687032515	0.497230469	0.848043533	0.004615176	0.105986528	0.916200197	0.966391421	None
ENSMUST00000140173.7	Pax6-213	ENSMUSG00000027168.21	Pax6	0.264145272	1.060160096	0.297358899	0.734086254	0.004615176	0.105986528	0.916200197	0.966391421	None
ENSMUST00000135412.7	Pax6-211	ENSMUSG00000027168.21	Pax6	0.014586312	0.050745019	0.959858126	0.993668607	0.004615176	0.105986528	0.916200197	0.966391421	None
ENSMUST00000146803.3	Pax6-216	ENSMUSG00000027168.21	Pax6	0.215858129	0.958672661	0.345228901	0.765905923	0.004615176	0.105986528	0.916200197	0.966391421	None
ENSMUST00000122965.7	Elp4-202	ENSMUSG00000027167.11	Elp4	-0.049874726	-1.041001547	0.306020963	0.739216350	-0.031368028	-0.792351641	0.433511454	0.689023457	None
ENSMUST00000028588.3	Elp4-201	ENSMUSG00000027167.11	Elp4	-0.176178723	-1.714335340	0.096568810	0.514970329	-0.031368028	-0.792351641	0.433511454	0.689023457	None
ENSMUST00000037499.5	Immp1l-201	ENSMUSG00000042670.5	Immp1l	-0.010804084	-0.218003524	0.828871985	0.960815741	0.022153084	0.447356500	0.657383326	0.839765577	None
ENSMUST00000155811.1	Dnajc24-205	ENSMUSG00000027166.14	Dnajc24	0.275818966	1.290945029	0.206379886	0.659177985	-0.009680023	-0.149206822	0.882249733	0.957668397	None
ENSMUST00000102555.10	Dnajc24-201	ENSMUSG00000027166.14	Dnajc24	-0.035736147	-0.492163406	0.626112343	0.899681795	-0.009680023	-0.149206822	0.882249733	0.957668397	None
ENSMUST00000124163.7	Dnajc24-202	ENSMUSG00000027166.14	Dnajc24	-0.108865823	-0.663265251	0.512121036	0.855059881	-0.009680023	-0.149206822	0.882249733	0.957668397	None
ENSMUST00000151581.1	Dnajc24-204	ENSMUSG00000027166.14	Dnajc24	0.152154980	0.448305404	0.657087499	0.909994500	-0.009680023	-0.149206822	0.882249733	0.957668397	None
ENSMUST00000135180.1	BB218582-202	ENSMUSG00000085218.7	BB218582	0.066067106	0.342576315	0.734256625	0.933577894	0.020313754	0.210398424	0.834580894	0.936141846	None
ENSMUST00000123623.7	BB218582-201	ENSMUSG00000085218.7	BB218582	-0.021039705	-0.220143947	0.827219480	0.960325365	0.020313754	0.210398424	0.834580894	0.936141846	None
ENSMUST00000139514.1	BB218582-203	ENSMUSG00000085218.7	BB218582	-0.172242142	-1.009128774	0.320817226	0.749406186	0.020313754	0.210398424	0.834580894	0.936141846	None
ENSMUST00000111063.7	Mpped2-202	ENSMUSG00000016386.15	Mpped2	0.088624122	1.449349640	0.157400194	0.605774144	0.103524654	1.960647868	0.057944182	0.247410833	None
ENSMUST00000144155.7	Mpped2-206	ENSMUSG00000016386.15	Mpped2	-0.034553185	-0.107662568	0.914965376	0.984076942	0.103524654	1.960647868	0.057944182	0.247410833	None
ENSMUST00000016530.13	Mpped2-201	ENSMUSG00000016386.15	Mpped2	-0.003422705	-0.066191153	0.947655719	0.990775697	0.103524654	1.960647868	0.057944182	0.247410833	None
ENSMUST00000124461.7	Mpped2-203	ENSMUSG00000016386.15	Mpped2	-0.209833902	-1.380093642	0.177546790	0.628058927	0.103524654	1.960647868	0.057944182	0.247410833	None
ENSMUST00000125023.1	Mpped2-204	ENSMUSG00000016386.15	Mpped2	-0.522778294	-1.493835761	0.145447724	0.591147654	0.103524654	1.960647868	0.057944182	0.247410833	None
ENSMUST00000028536.12	Arl14ep-201	ENSMUSG00000027122.15	Arl14ep	-0.036163105	-0.584698129	0.563032444	0.876861263	-0.004180763	-0.086507748	0.931557460	0.973798986	None
ENSMUST00000093883.3	Arl14ep-202	ENSMUSG00000027122.15	Arl14ep	-0.166186723	-0.856050759	0.398616048	0.797951537	-0.004180763	-0.086507748	0.931557460	0.973798986	None
ENSMUST00000146961.1	Arl14ep-204	ENSMUSG00000027122.15	Arl14ep	-0.106429868	-1.487561787	0.147087904	0.593340250	-0.004180763	-0.086507748	0.931557460	0.973798986	None
ENSMUST00000124598.1	Arl14ep-203	ENSMUSG00000027122.15	Arl14ep	0.057766112	0.739917189	0.464983038	0.832008602	-0.004180763	-0.086507748	0.931557460	0.973798986	None
ENSMUST00000037012.2	Kcna4-201	ENSMUSG00000042604.5	Kcna4	-0.089186629	-1.341480509	0.189624793	0.640475035	-0.050949867	-0.677630975	0.502475729	0.739878968	None
ENSMUST00000173191.1	Kcna4-202	ENSMUSG00000042604.5	Kcna4	-0.526290362	-1.705069139	0.098303637	0.518332185	-0.050949867	-0.677630975	0.502475729	0.739878968	None
ENSMUST00000081631.9	Mettl15-201	ENSMUSG00000057234.9	Mettl15	0.123184507	0.895052571	0.377737744	0.785371957	0.240107242	2.976571609	0.005268425	0.073898540	None
ENSMUST00000147770.1	Mettl15-205	ENSMUSG00000057234.9	Mettl15	0.274273191	0.895744048	0.377374073	0.785276771	0.240107242	2.976571609	0.005268425	0.073898540	None
ENSMUST00000028527.7	Kif18a-201	ENSMUSG00000027115.14	Kif18a	-0.202253949	-2.588887652	0.014595131	0.263316528	-0.141837142	-1.716862819	0.094872578	0.318217444	None
ENSMUST00000053317.11	Bdnf-201	ENSMUSG00000048482.14	Bdnf	0.051543970	0.545200515	0.589563238	0.886116520	-0.229621910	-1.922057297	0.062796697	0.256450873	None
ENSMUST00000111051.9	Bdnf-210	ENSMUSG00000048482.14	Bdnf	0.031025885	0.250064186	0.804207031	0.953309867	-0.229621910	-1.922057297	0.062796697	0.256450873	None
ENSMUST00000111050.9	Bdnf-209	ENSMUSG00000048482.14	Bdnf	-0.076702762	-0.641402444	0.526031241	0.861943512	-0.229621910	-1.922057297	0.062796697	0.256450873	None
ENSMUST00000111045.8	Bdnf-205	ENSMUSG00000048482.14	Bdnf	-0.162024698	-1.275645038	0.211669127	0.664162449	-0.229621910	-1.922057297	0.062796697	0.256450873	None
ENSMUST00000028583.7	Lin7c-201	ENSMUSG00000027162.7	Lin7c	0.018186231	0.409889513	0.684739209	0.918995572	0.065214368	1.789397322	0.082236592	0.293868301	None
ENSMUST00000151163.1	Lin7c-202	ENSMUSG00000027162.7	Lin7c	-0.189840164	-1.082739211	0.287372971	0.726088954	0.065214368	1.789397322	0.082236592	0.293868301	None
ENSMUST00000046548.13	Lgr4-201	ENSMUSG00000050199.13	Lgr4	-0.102619570	-1.212762979	0.234489693	0.684891942	0.002918669	0.051187191	0.959468354	0.985367931	None
ENSMUST00000028580.11	Ccdc34-201	ENSMUSG00000027160.16	Ccdc34	0.026743629	0.615816754	0.542564058	0.869337781	0.061946279	1.605025715	0.117504733	0.355074059	None
ENSMUST00000150183.8	Ccdc34-205	ENSMUSG00000027160.16	Ccdc34	-0.089368701	-0.634433128	0.530507724	0.863369017	0.061946279	1.605025715	0.117504733	0.355074059	None
ENSMUST00000127630.7	Ccdc34-204	ENSMUSG00000027160.16	Ccdc34	-0.161259748	-1.415575032	0.166986336	0.617031544	0.061946279	1.605025715	0.117504733	0.355074059	None
ENSMUST00000155110.1	Ccdc34-207	ENSMUSG00000027160.16	Ccdc34	0.147613260	1.487415135	0.147126419	0.593340250	0.061946279	1.605025715	0.117504733	0.355074059	None
ENSMUST00000099626.4	Fibin-201	ENSMUSG00000074971.4	Fibin	0.014842628	0.135470881	0.893125809	0.978369024	0.047865372	0.365704922	0.716793689	0.875230713	None
ENSMUST00000099623.9	Ano3-201	ENSMUSG00000074968.11	Ano3	-0.044395168	-0.474479712	0.638522655	0.904425717	0.010187378	0.087055977	0.931124839	0.973733039	None
ENSMUST00000140777.1	Ano3-203	ENSMUSG00000074968.11	Ano3	0.202691159	1.237372144	0.225349554	0.676053721	0.010187378	0.087055977	0.931124839	0.973733039	None
ENSMUST00000028554.3	Lpcat4-201	ENSMUSG00000027134.4	Lpcat4	-0.072740043	-1.468702093	0.152107801	0.599412178	-0.061515036	-1.437865122	0.159383513	0.417895286	None
ENSMUST00000136219.1	Lpcat4-204	ENSMUSG00000027134.4	Lpcat4	-0.169494089	-1.233366681	0.226818773	0.677349239	-0.061515036	-1.437865122	0.159383513	0.417895286	None
ENSMUST00000132314.1	Lpcat4-203	ENSMUSG00000027134.4	Lpcat4	-0.035671614	-0.252227810	0.802549547	0.952944377	-0.061515036	-1.437865122	0.159383513	0.417895286	None
ENSMUST00000129503.1	Lpcat4-202	ENSMUSG00000027134.4	Lpcat4	-0.383662706	-2.126091765	0.041661957	0.382970279	-0.061515036	-1.437865122	0.159383513	0.417895286	None
ENSMUST00000028553.3	Nop10-201	ENSMUSG00000027133.3	Nop10	-0.025390825	-0.570723606	0.572349904	0.879647854	0.019050997	0.423640993	0.674428534	0.849806444	None
ENSMUST00000110991.8	Slc12a6-204	ENSMUSG00000027130.15	Slc12a6	0.064165829	1.085709562	0.286077171	0.725233150	0.038368765	1.117457157	0.271436371	0.549196726	None
ENSMUST00000110987.8	Slc12a6-203	ENSMUSG00000027130.15	Slc12a6	0.115004935	1.388961291	0.174859725	0.625337219	0.038368765	1.117457157	0.271436371	0.549196726	None
ENSMUST00000028549.13	Slc12a6-201	ENSMUSG00000027130.15	Slc12a6	-0.003380431	-0.071043432	0.943824947	0.989725351	0.038368765	1.117457157	0.271436371	0.549196726	None
ENSMUST00000053666.7	Slc12a6-202	ENSMUSG00000027130.15	Slc12a6	-0.255632803	-0.844939361	0.404695317	0.800808544	0.038368765	1.117457157	0.271436371	0.549196726	None
ENSMUST00000137896.1	Slc12a6-207	ENSMUSG00000027130.15	Slc12a6	-0.011887119	-0.176822622	0.860811542	0.970155556	0.038368765	1.117457157	0.271436371	0.549196726	None
ENSMUST00000028551.3	Emc4-201	ENSMUSG00000027131.3	Emc4	-0.008738542	-0.276708133	0.783862633	0.947785504	0.050012894	1.599422550	0.118746262	0.357419807	None
ENSMUST00000153967.1	Emc4-202	ENSMUSG00000027131.3	Emc4	0.055195679	0.394745532	0.695765620	0.921439332	0.050012894	1.599422550	0.118746262	0.357419807	None
ENSMUST00000028552.3	Katnbl1-201	ENSMUSG00000027132.3	Katnbl1	-0.033850905	-0.838628040	0.408174149	0.803135557	0.048226934	1.176061745	0.247534211	0.524671285	None
ENSMUST00000151257.1	Katnbl1-202	ENSMUSG00000027132.3	Katnbl1	0.235932848	2.304174459	0.028162935	0.331521687	0.048226934	1.176061745	0.247534211	0.524671285	None
ENSMUST00000069747.5	Emc7-201	ENSMUSG00000055943.5	Emc7	-0.051837350	-1.302225184	0.202545254	0.655206113	-0.013048781	-0.399524908	0.691942246	0.859987209	None
ENSMUST00000099589.3	Chrm5-201	ENSMUSG00000074939.3	Chrm5	-0.114819523	-1.353650097	0.185751410	0.637350043	-0.178882442	-1.273087442	0.211406222	0.485806246	None
ENSMUST00000003705.11	Aven-201	ENSMUSG00000003604.14	Aven	0.085820045	1.753115847	0.089584816	0.503254366	0.050586686	0.795131480	0.431914203	0.687688664	None
ENSMUST00000099588.3	Aven-202	ENSMUSG00000003604.14	Aven	-0.216347766	-1.900847665	0.066766403	0.456727332	0.050586686	0.795131480	0.431914203	0.687688664	None
ENSMUST00000208290.1	Ryr3-211	ENSMUSG00000057378.15	Ryr3	-0.066989570	-0.560264473	0.579373442	0.882862216	-0.101705535	-2.164945712	0.037318118	0.196104204	None
ENSMUST00000142537.1	Ryr3-205	ENSMUSG00000057378.15	Ryr3	-0.140496024	-0.774479031	0.444584063	0.821982263	-0.101705535	-2.164945712	0.037318118	0.196104204	None
ENSMUST00000156757.7	Ryr3-207	ENSMUSG00000057378.15	Ryr3	-0.004755433	-0.050398295	0.960132161	0.993684697	-0.101705535	-2.164945712	0.037318118	0.196104204	None
ENSMUST00000099576.8	Fmn1-202	ENSMUSG00000044042.19	Fmn1	-0.001255600	-0.036965485	0.970752352	0.995832517	0.039458599	0.449867630	0.655589121	0.839191048	None
ENSMUST00000099575.3	Grem1-201	ENSMUSG00000074934.3	Grem1	-0.075244248	-1.181798222	0.246378261	0.695232777	-0.038426829	-0.572081746	0.570935240	0.784525349	None
ENSMUST00000024005.7	Scg5-201	ENSMUSG00000023236.7	Scg5	0.042353781	1.262383688	0.216336253	0.668250287	0.087224310	2.775231847	0.008805740	0.096375181	None
ENSMUST00000139975.1	Scg5-202	ENSMUSG00000023236.7	Scg5	0.083121855	0.854353901	0.399540683	0.798088735	0.087224310	2.775231847	0.008805740	0.096375181	None
ENSMUST00000110948.7	Arhgap11a-203	ENSMUSG00000041219.14	Arhgap11a	-0.055174724	-0.538956298	0.593812337	0.887346274	0.024920357	0.348905849	0.729257291	0.883151265	None
ENSMUST00000102545.7	Arhgap11a-201	ENSMUSG00000041219.14	Arhgap11a	-0.072138117	-0.806748576	0.426030334	0.812230743	0.024920357	0.348905849	0.729257291	0.883151265	None
ENSMUST00000178049.1	Gm21596-201	ENSMUSG00000096006.1	Gm21596	0.125351352	0.991212186	0.329346754	0.754736987	0.050495632	0.233756316	0.816540605	0.928024085	None
ENSMUST00000090275.4	Gjd2-201	ENSMUSG00000068615.4	Gjd2	-0.138346178	-2.002749060	0.054121961	0.422691170	-0.091165837	-1.423830683	0.163379539	0.422986768	None
ENSMUST00000135729.7	A530058N18Rik-203	ENSMUSG00000087694.8	A530058N18Rik	-0.230034845	-2.297111563	0.028612279	0.334396555	-0.272869778	-2.618676660	0.012973170	0.116828723	None
ENSMUST00000152254.7	A530058N18Rik-207	ENSMUSG00000087694.8	A530058N18Rik	-0.166328544	-0.992521122	0.328718434	0.754325924	-0.272869778	-2.618676660	0.012973170	0.116828723	None
ENSMUST00000043160.12	Aqr-201	ENSMUSG00000040383.16	Aqr	-0.129700661	-3.022052186	0.005035652	0.178610411	-0.080696090	-1.963198241	0.057635257	0.246638528	None
ENSMUST00000102543.4	Aqr-202	ENSMUSG00000040383.16	Aqr	-0.116678810	-0.733846504	0.468621701	0.833883504	-0.080696090	-1.963198241	0.057635257	0.246638528	None
ENSMUST00000050668.3	Zfp770-201	ENSMUSG00000040321.3	Zfp770	-0.048906452	-1.110697147	0.275340431	0.717895958	-0.006467368	-0.166146341	0.869001059	0.950779314	None
ENSMUST00000028640.13	Dph6-201	ENSMUSG00000057147.13	Dph6	-0.011790849	-0.058758248	0.953526273	0.992144344	-0.013957350	-0.257346540	0.798423297	0.919441160	None
ENSMUST00000102542.9	Dph6-203	ENSMUSG00000057147.13	Dph6	-0.011768567	-0.169324472	0.866654547	0.972164351	-0.013957350	-0.257346540	0.798423297	0.919441160	None
ENSMUST00000150447.7	Dph6-206	ENSMUSG00000057147.13	Dph6	-0.155500853	-2.019187111	0.052291715	0.417118456	-0.013957350	-0.257346540	0.798423297	0.919441160	None
ENSMUST00000144368.1	Gm13974-201	ENSMUSG00000085222.1	Gm13974	0.156865494	1.908915405	0.065679510	0.454336891	0.388792638	1.890856585	0.066972502	0.264997771	None
ENSMUST00000134580.1	3110099E03Rik-202	ENSMUSG00000085582.7	3110099E03Rik	0.016995696	0.154573074	0.878171757	0.974573838	-0.027440504	-0.199278203	0.843202187	0.939850473	None
ENSMUST00000143695.7	3110099E03Rik-203	ENSMUSG00000085582.7	3110099E03Rik	-0.107796372	-0.677888382	0.502930619	0.850631819	-0.027440504	-0.199278203	0.843202187	0.939850473	None
ENSMUST00000125147.1	3110099E03Rik-201	ENSMUSG00000085582.7	3110099E03Rik	-0.350791645	-1.607537756	0.118195539	0.550358045	-0.027440504	-0.199278203	0.843202187	0.939850473	None
ENSMUST00000166472.7	BC052040-203	ENSMUSG00000040282.13	BC052040	0.114172065	0.785148562	0.438396532	0.818675346	0.191861458	3.593676008	0.000995978	0.031279357	sig Gene
ENSMUST00000110918.2	BC052040-201	ENSMUSG00000040282.13	BC052040	0.135722359	2.758406647	0.009705931	0.223400084	0.191861458	3.593676008	0.000995978	0.031279357	sig Gene
ENSMUST00000028639.12	Meis2-201	ENSMUSG00000027210.20	Meis2	0.095150736	1.168201737	0.251736388	0.699913019	0.134827051	2.058822303	0.047039576	0.221753243	None
ENSMUST00000102538.10	Meis2-203	ENSMUSG00000027210.20	Meis2	0.153135367	1.797199285	0.082168945	0.486902290	0.134827051	2.058822303	0.047039576	0.221753243	None
ENSMUST00000110907.7	Meis2-205	ENSMUSG00000027210.20	Meis2	-0.037669960	-0.231564021	0.818416402	0.957423233	0.134827051	2.058822303	0.047039576	0.221753243	None
ENSMUST00000110908.8	Meis2-206	ENSMUSG00000027210.20	Meis2	0.096802619	1.206414319	0.236891803	0.686618682	0.134827051	2.058822303	0.047039576	0.221753243	None
ENSMUST00000110906.8	Meis2-204	ENSMUSG00000027210.20	Meis2	0.228425605	1.531989207	0.135787656	0.578346698	0.134827051	2.058822303	0.047039576	0.221753243	None
ENSMUST00000074285.7	Meis2-202	ENSMUSG00000027210.20	Meis2	-0.138124603	-1.216217943	0.233190088	0.683511078	0.134827051	2.058822303	0.047039576	0.221753243	None
ENSMUST00000120995.7	Meis2-208	ENSMUSG00000027210.20	Meis2	0.730182123	1.406203277	0.169726378	0.619695125	0.134827051	2.058822303	0.047039576	0.221753243	None
ENSMUST00000151279.7	Meis2-216	ENSMUSG00000027210.20	Meis2	0.053778306	0.459456434	0.649150246	0.907233250	0.134827051	2.058822303	0.047039576	0.221753243	None
ENSMUST00000118654.7	Meis2-207	ENSMUSG00000027210.20	Meis2	0.122742548	1.023548212	0.314063521	0.744628593	0.134827051	2.058822303	0.047039576	0.221753243	None
ENSMUST00000154671.7	Meis2-217	ENSMUSG00000027210.20	Meis2	0.200792743	0.671190017	0.507129055	0.852448755	0.134827051	2.058822303	0.047039576	0.221753243	None
ENSMUST00000135543.2	Meis2-211	ENSMUSG00000027210.20	Meis2	0.196146475	0.893056397	0.378788870	0.785897526	0.134827051	2.058822303	0.047039576	0.221753243	None
ENSMUST00000134314.7	Meis2-210	ENSMUSG00000027210.20	Meis2	0.285532410	1.386871175	0.175490183	0.626104510	0.134827051	2.058822303	0.047039576	0.221753243	None
ENSMUST00000133990.3	Meis2-209	ENSMUSG00000027210.20	Meis2	0.057658566	0.366856902	0.716247608	0.928164018	0.134827051	2.058822303	0.047039576	0.221753243	None
ENSMUST00000138526.1	Meis2-212	ENSMUSG00000027210.20	Meis2	-0.160126777	-0.742664308	0.463341895	0.831013777	0.134827051	2.058822303	0.047039576	0.221753243	None
ENSMUST00000140185.1	2700033N17Rik-201	ENSMUSG00000086328.1	2700033N17Rik	0.179282339	1.938668519	0.061802447	0.444857865	0.257003778	2.685662852	0.011005843	0.107496682	None
ENSMUST00000152412.1	G630016G05Rik-201	ENSMUSG00000086308.1	G630016G05Rik	0.002324456	0.022532061	0.982169660	0.998369830	0.044790955	0.490556111	0.626812183	0.822742119	None
ENSMUST00000156095.1	G630016G05Rik-202	ENSMUSG00000086308.1	G630016G05Rik	0.000565552	0.007663953	0.993934800	1.000000000	0.044790955	0.490556111	0.626812183	0.822742119	None
ENSMUST00000155470.7	Tmco5-204	ENSMUSG00000027355.15	Tmco5	0.064585258	0.814577311	0.421601550	0.809746172	-0.394816368	-0.932930583	0.357268669	0.629127084	None
ENSMUST00000146144.1	Tmco5-203	ENSMUSG00000027355.15	Tmco5	-0.157584636	-2.008335271	0.053493782	0.420365583	-0.394816368	-0.932930583	0.357268669	0.629127084	None
ENSMUST00000126467.1	D330050G23Rik-201	ENSMUSG00000085316.1	D330050G23Rik	-0.181246554	-1.465165703	0.153064156	0.600792020	-0.335567250	-2.070945129	0.045826477	0.218091800	None
ENSMUST00000028829.12	Spred1-201	ENSMUSG00000027351.14	Spred1	0.019544138	0.429141502	0.670823167	0.914549511	0.072825765	1.743657062	0.090027332	0.309076303	None
ENSMUST00000110901.1	Spred1-202	ENSMUSG00000027351.14	Spred1	0.141850605	1.167512323	0.252010329	0.700124895	0.072825765	1.743657062	0.090027332	0.309076303	None
ENSMUST00000028825.4	Fam98b-201	ENSMUSG00000027349.5	Fam98b	0.000360589	0.010986456	0.991305487	1.000000000	0.048420499	1.573686601	0.124587215	0.366765665	None
ENSMUST00000102534.10	Rasgrp1-201	ENSMUSG00000027347.18	Rasgrp1	0.152086123	0.631649697	0.532301215	0.864143513	-0.029854771	-0.412291870	0.682648377	0.853695135	None
ENSMUST00000178884.7	Rasgrp1-207	ENSMUSG00000027347.18	Rasgrp1	-0.108684359	-1.274867651	0.211940592	0.664418501	-0.029854771	-0.412291870	0.682648377	0.853695135	None
ENSMUST00000039559.8	Thbs1-201	ENSMUSG00000040152.8	Thbs1	-0.152572888	-2.805724153	0.008643758	0.214301207	-0.116639202	-2.276064335	0.029092078	0.172173383	None
ENSMUST00000231133.1	Fsip1-204	ENSMUSG00000027344.14	Fsip1	-0.056828258	-0.485231554	0.630964109	0.901535154	-0.037039780	-0.465541041	0.644437630	0.832789400	None
ENSMUST00000028821.9	Fsip1-202	ENSMUSG00000027344.14	Fsip1	-0.112360461	-0.912367701	0.368699397	0.780462279	-0.037039780	-0.465541041	0.644437630	0.832789400	None
ENSMUST00000039160.2	Gpr176-201	ENSMUSG00000040133.2	Gpr176	-0.131752119	-2.640462331	0.012907528	0.250490026	-0.080665158	-1.609171395	0.116593006	0.354517993	None
ENSMUST00000005233.11	Eif2ak4-201	ENSMUSG00000005102.13	Eif2ak4	-0.033938071	-0.361922737	0.719894310	0.929405556	-0.020383155	-0.548155476	0.587076226	0.796563103	None
ENSMUST00000102527.9	Eif2ak4-202	ENSMUSG00000005102.13	Eif2ak4	-0.088705769	-0.663935361	0.511697880	0.854862230	-0.020383155	-0.548155476	0.587076226	0.796563103	None
ENSMUST00000110872.7	Eif2ak4-205	ENSMUSG00000005102.13	Eif2ak4	-0.153552561	-1.219583516	0.231929269	0.682460629	-0.020383155	-0.548155476	0.587076226	0.796563103	None
ENSMUST00000009693.14	Srp14-201	ENSMUSG00000009549.14	Srp14	0.007286158	0.205848470	0.838271107	0.963528310	0.052021933	1.684466487	0.101020048	0.329108830	None
ENSMUST00000149615.7	Srp14-204	ENSMUSG00000009549.14	Srp14	0.121219490	0.507996906	0.615093879	0.894891306	0.052021933	1.684466487	0.101020048	0.329108830	None
ENSMUST00000138189.1	Srp14-203	ENSMUSG00000009549.14	Srp14	-0.121881076	-0.456536057	0.651224968	0.908184488	0.052021933	1.684466487	0.101020048	0.329108830	None
ENSMUST00000110862.1	Srp14-202	ENSMUSG00000009549.14	Srp14	-0.024280206	-0.146960814	0.884125829	0.975959999	0.052021933	1.684466487	0.101020048	0.329108830	None
ENSMUST00000090219.12	Bmf-201	ENSMUSG00000040093.16	Bmf	-0.162277071	-2.381210994	0.023660526	0.312998238	-0.156441645	-2.296318524	0.027781445	0.169385407	None
ENSMUST00000038341.7	Bub1b-201	ENSMUSG00000040084.9	Bub1b	-0.095958009	-1.706109325	0.098107600	0.517897071	-0.071314203	-1.278852004	0.209391782	0.483533238	None
ENSMUST00000126013.1	Bub1b-202	ENSMUSG00000040084.9	Bub1b	0.025460262	0.164682322	0.870275845	0.973064641	-0.071314203	-1.278852004	0.209391782	0.483533238	None
ENSMUST00000099557.9	Pak6-201	ENSMUSG00000074923.10	Pak6	-0.035938814	-0.654665169	0.517568713	0.857562488	0.030765111	0.786581060	0.436838495	0.692163422	None
ENSMUST00000110853.7	Pak6-202	ENSMUSG00000074923.10	Pak6	0.192866277	1.148575953	0.259620204	0.706533564	0.030765111	0.786581060	0.436838495	0.692163422	None
ENSMUST00000104937.1	Ankrd63-201	ENSMUSG00000078137.1	Ankrd63	-0.013160757	-0.125730320	0.900766898	0.980081661	0.055449762	0.397727005	0.693254991	0.860973188	None
ENSMUST00000102524.7	Plcb2-202	ENSMUSG00000040061.17	Plcb2	-0.049534293	-1.033906567	0.309272913	0.741309538	-0.071988067	-0.577265358	0.567467563	0.783058545	None
ENSMUST00000129153.1	Plcb2-205	ENSMUSG00000040061.17	Plcb2	-0.040712963	-0.518618212	0.607753083	0.892554365	-0.071988067	-0.577265358	0.567467563	0.783058545	None
ENSMUST00000149978.1	Inafm2-201	ENSMUSG00000074918.4	Inafm2	-0.037465444	-0.798606972	0.430666207	0.814943151	0.009613264	0.206553234	0.837559707	0.937128231	None
ENSMUST00000059997.8	Ccdc9b-201	ENSMUSG00000045838.8	Ccdc9b	-0.106045215	-1.721562855	0.095233572	0.512973023	-0.109732292	-1.343913735	0.187652654	0.455483546	None
ENSMUST00000037547.8	Disp2-201	ENSMUSG00000040035.14	Disp2	-0.101493251	-1.570567110	0.126555485	0.564874671	-0.057665931	-1.077747396	0.288543298	0.566545068	None
ENSMUST00000110843.1	Disp2-203	ENSMUSG00000040035.14	Disp2	-0.212271687	-2.872616822	0.007326917	0.202506980	-0.057665931	-1.077747396	0.288543298	0.566545068	None
ENSMUST00000142072.1	Disp2-205	ENSMUSG00000040035.14	Disp2	0.055662342	0.594225872	0.556724176	0.874727291	-0.057665931	-1.077747396	0.288543298	0.566545068	None
ENSMUST00000134661.7	Knstrn-206	ENSMUSG00000027331.15	Knstrn	0.041031841	0.552815192	0.584401558	0.884689088	0.000585382	0.009770113	0.992260365	0.996579372	None
ENSMUST00000134579.7	Knstrn-205	ENSMUSG00000027331.15	Knstrn	-0.074966143	-0.239307482	0.812460980	0.955454373	0.000585382	0.009770113	0.992260365	0.996579372	None
ENSMUST00000110842.7	Knstrn-202	ENSMUSG00000027331.15	Knstrn	0.254824853	0.865496218	0.393493881	0.794669313	0.000585382	0.009770113	0.992260365	0.996579372	None
ENSMUST00000028803.13	Knstrn-201	ENSMUSG00000027331.15	Knstrn	-0.328407818	-2.615535968	0.013699189	0.256055241	0.000585382	0.009770113	0.992260365	0.996579372	None
ENSMUST00000126045.7	Knstrn-204	ENSMUSG00000027331.15	Knstrn	0.335627429	0.940940219	0.354096301	0.771339600	0.000585382	0.009770113	0.992260365	0.996579372	None
ENSMUST00000176463.1	Knstrn-208	ENSMUSG00000027331.15	Knstrn	0.344801431	1.396660502	0.172552646	0.622638663	0.000585382	0.009770113	0.992260365	0.996579372	None
ENSMUST00000028807.5	Ivd-201	ENSMUSG00000027332.11	Ivd	0.013097612	0.376141045	0.709404403	0.925758408	0.058109668	2.192160677	0.035131797	0.189347685	None
ENSMUST00000126082.1	Ivd-203	ENSMUSG00000027332.11	Ivd	0.004540594	0.038039185	0.969903242	0.995830016	0.058109668	2.192160677	0.035131797	0.189347685	None
ENSMUST00000141836.1	Ivd-205	ENSMUSG00000027332.11	Ivd	0.300982832	1.067295125	0.294177340	0.731978957	0.058109668	2.192160677	0.035131797	0.189347685	None
ENSMUST00000150162.7	Ivd-206	ENSMUSG00000027332.11	Ivd	0.105131292	0.533553253	0.597500859	0.888681862	0.058109668	2.192160677	0.035131797	0.189347685	None
ENSMUST00000140282.1	Ivd-204	ENSMUSG00000027332.11	Ivd	-0.315844510	-1.512147379	0.140744534	0.585658909	0.058109668	2.192160677	0.035131797	0.189347685	None
ENSMUST00000125766.7	Ivd-202	ENSMUSG00000027332.11	Ivd	0.144672266	0.939176767	0.354986333	0.771874664	0.058109668	2.192160677	0.035131797	0.189347685	None
ENSMUST00000152191.7	Ivd-207	ENSMUSG00000027332.11	Ivd	-0.004382241	-0.042256007	0.966568823	0.994788944	0.058109668	2.192160677	0.035131797	0.189347685	None
ENSMUST00000151162.1	Bahd1-202	ENSMUSG00000040007.8	Bahd1	0.192489767	0.782920617	0.439684266	0.819209770	0.116982533	2.961798948	0.005473817	0.075343454	None
ENSMUST00000036578.6	Bahd1-201	ENSMUSG00000040007.8	Bahd1	0.061482429	1.685610381	0.102031822	0.524208135	0.116982533	2.961798948	0.005473817	0.075343454	None
ENSMUST00000099546.5	Chst14-201	ENSMUSG00000074916.5	Chst14	-0.082493243	-1.259722791	0.217282012	0.668914702	0.028897693	0.377490055	0.708096540	0.869674740	None
ENSMUST00000036470.13	Ccdc32-201	ENSMUSG00000039983.13	Ccdc32	0.017352954	0.585810817	0.562293875	0.876861263	0.074788459	2.585765057	0.014054344	0.121706111	None
ENSMUST00000110834.7	Ccdc32-203	ENSMUSG00000039983.13	Ccdc32	0.169551568	3.456607079	0.001626226	0.118716545	0.074788459	2.585765057	0.014054344	0.121706111	None
ENSMUST00000028796.1	Rpusd2-201	ENSMUSG00000027324.1	Rpusd2	0.023408179	0.431329369	0.669249055	0.914201731	0.055289255	0.956133966	0.345584311	0.619905296	None
ENSMUST00000099542.8	Knl1-203	ENSMUSG00000027326.13	Knl1	-0.022086365	-0.247306844	0.806320683	0.953813811	-0.112981391	-1.264359749	0.214483907	0.488941059	None
ENSMUST00000153300.7	Knl1-205	ENSMUSG00000027326.13	Knl1	-0.199323410	-1.288537298	0.207205503	0.659739788	-0.112981391	-1.264359749	0.214483907	0.488941059	None
ENSMUST00000028802.2	Knl1-202	ENSMUSG00000027326.13	Knl1	-0.120568552	-1.674713580	0.104170689	0.528395096	-0.112981391	-1.264359749	0.214483907	0.488941059	None
ENSMUST00000140939.7	Rad51-203	ENSMUSG00000027323.10	Rad51	0.182254156	0.738970754	0.465549227	0.832248399	-0.125434944	-1.788315184	0.082414104	0.294163565	None
ENSMUST00000028795.9	Rad51-201	ENSMUSG00000027323.10	Rad51	-0.117875121	-1.627048811	0.113970134	0.543411955	-0.125434944	-1.788315184	0.082414104	0.294163565	None
ENSMUST00000151406.1	Rad51-206	ENSMUSG00000027323.10	Rad51	-0.140546278	-0.475999041	0.637452147	0.904179082	-0.125434944	-1.788315184	0.082414104	0.294163565	None
ENSMUST00000094695.11	Rmdn3-201	ENSMUSG00000070730.11	Rmdn3	0.015209510	0.374536639	0.710585249	0.925972484	0.067509370	1.766722483	0.086024425	0.301497328	None
ENSMUST00000127965.1	Rmdn3-202	ENSMUSG00000070730.11	Rmdn3	0.033673797	0.322847271	0.749004141	0.938582284	0.067509370	1.766722483	0.086024425	0.301497328	None
ENSMUST00000156332.1	Rmdn3-207	ENSMUSG00000070730.11	Rmdn3	-0.016189622	-0.145711437	0.885103719	0.975961763	0.067509370	1.766722483	0.086024425	0.301497328	None
ENSMUST00000057454.3	Gchfr-201	ENSMUSG00000046814.3	Gchfr	0.060254003	0.381289202	0.705620307	0.924805856	0.144562103	0.340807333	0.735292785	0.886773221	None
ENSMUST00000038439.3	Dnajc17-201	ENSMUSG00000034278.3	Dnajc17	-0.018234065	-0.393495351	0.696678948	0.921605948	0.021389119	0.556087875	0.581700524	0.792414667	None
ENSMUST00000141009.1	Dnajc17-203	ENSMUSG00000034278.3	Dnajc17	0.061442484	0.480026567	0.634618224	0.903092952	0.021389119	0.556087875	0.581700524	0.792414667	None
ENSMUST00000125731.1	Dnajc17-202	ENSMUSG00000034278.3	Dnajc17	0.273232599	0.878898713	0.386298016	0.790333247	0.021389119	0.556087875	0.581700524	0.792414667	None
ENSMUST00000090174.10	Zfyve19-201	ENSMUSG00000068580.11	Zfyve19	-0.103600497	-1.586153050	0.122973956	0.558949151	0.030079986	0.948538103	0.349381024	0.622916770	None
ENSMUST00000142644.7	Zfyve19-206	ENSMUSG00000068580.11	Zfyve19	-0.162873741	-0.590823456	0.558972743	0.875929853	0.030079986	0.948538103	0.349381024	0.622916770	None
ENSMUST00000102519.4	Zfyve19-202	ENSMUSG00000068580.11	Zfyve19	0.211916196	1.518639791	0.139106767	0.583977788	0.030079986	0.948538103	0.349381024	0.622916770	None
ENSMUST00000141514.7	Zfyve19-205	ENSMUSG00000068580.11	Zfyve19	-0.102170618	-0.830309536	0.412787814	0.805150836	0.030079986	0.948538103	0.349381024	0.622916770	None
ENSMUST00000123776.1	Zfyve19-204	ENSMUSG00000068580.11	Zfyve19	-0.132335531	-0.973398494	0.337978891	0.760464587	0.030079986	0.948538103	0.349381024	0.622916770	None
ENSMUST00000154057.1	Zfyve19-210	ENSMUSG00000068580.11	Zfyve19	0.272961000	1.691660980	0.100860107	0.522671929	0.030079986	0.948538103	0.349381024	0.622916770	None
ENSMUST00000153349.1	Zfyve19-209	ENSMUSG00000068580.11	Zfyve19	0.511153228	1.386111846	0.175719666	0.626239479	0.030079986	0.948538103	0.349381024	0.622916770	None
ENSMUST00000154185.1	Zfyve19-211	ENSMUSG00000068580.11	Zfyve19	-0.059510014	-0.656118584	0.516645850	0.857307240	0.030079986	0.948538103	0.349381024	0.622916770	None
ENSMUST00000123323.1	Zfyve19-203	ENSMUSG00000068580.11	Zfyve19	-0.167677466	-1.070585298	0.292718326	0.730627900	0.030079986	0.948538103	0.349381024	0.622916770	None
ENSMUST00000147584.1	Zfyve19-207	ENSMUSG00000068580.11	Zfyve19	0.356302281	1.354560855	0.185464018	0.637235346	0.030079986	0.948538103	0.349381024	0.622916770	None
ENSMUST00000028783.13	Spint1-201	ENSMUSG00000027315.13	Spint1	-0.052816792	-0.304063930	0.763134941	0.942683822	-0.095998965	-0.556603449	0.581351957	0.792352371	None
ENSMUST00000037360.7	Rhov-201	ENSMUSG00000034226.7	Rhov	-0.089535746	-1.909472559	0.065605018	0.453967853	-0.046961792	-1.004118730	0.322236212	0.598729869	None
ENSMUST00000037280.4	Vps18-201	ENSMUSG00000034216.12	Vps18	-0.049991120	-1.240553231	0.224187810	0.674678517	-0.023648976	-0.679847108	0.501088358	0.738761356	None
ENSMUST00000151500.1	Vps18-203	ENSMUSG00000034216.12	Vps18	-0.358157318	-1.681042315	0.102923954	0.526120505	-0.023648976	-0.679847108	0.501088358	0.738761356	None
ENSMUST00000102517.3	Dll4-201	ENSMUSG00000027314.6	Dll4	-0.157592872	-2.363862207	0.024613196	0.318053482	-0.155575518	-2.218074041	0.033156811	0.183382578	None
ENSMUST00000028780.3	Chac1-201	ENSMUSG00000027313.3	Chac1	-0.717076613	-2.703718936	0.011085175	0.235985449	-0.665219701	-2.560340132	0.014945715	0.125063135	None
ENSMUST00000049920.13	Ino80-201	ENSMUSG00000034154.15	Ino80	-0.084653146	-2.060605936	0.047918957	0.404536883	-0.041889252	-1.189812088	0.242155525	0.519138613	None
ENSMUST00000060009.8	Exd1-201	ENSMUSG00000048647.9	Exd1	-0.020940920	-0.231827182	0.818213824	0.957386066	0.077388561	1.165989577	0.251529135	0.528892789	None
ENSMUST00000014221.12	Chp1-201	ENSMUSG00000014077.13	Chp1	0.107974408	3.192250430	0.003255752	0.148361699	0.157948849	5.477073174	0.000003816	0.002177892	sig Gene
ENSMUST00000119172.1	Chp1-202	ENSMUSG00000014077.13	Chp1	0.017935241	0.163862932	0.870915342	0.973064641	0.157948849	5.477073174	0.000003816	0.002177892	sig Gene
ENSMUST00000154406.7	Chp1-205	ENSMUSG00000014077.13	Chp1	0.187670266	0.853038344	0.400258473	0.798327066	0.157948849	5.477073174	0.000003816	0.002177892	sig Gene
ENSMUST00000132448.7	Chp1-203	ENSMUSG00000014077.13	Chp1	0.471051197	2.022886432	0.051887389	0.415930558	0.157948849	5.477073174	0.000003816	0.002177892	sig Gene
ENSMUST00000147425.1	Oip5os1-201	ENSMUSG00000085438.1	Oip5os1	-0.138389542	-1.249950288	0.220782220	0.672010104	0.121082409	2.193810263	0.035003019	0.189010625	None
ENSMUST00000153581.1	Oip5os1-202	ENSMUSG00000085438.1	Oip5os1	0.073292445	1.357834099	0.184433983	0.635745642	0.121082409	2.193810263	0.035003019	0.189010625	None
ENSMUST00000110805.2	Oip5-201	ENSMUSG00000072980.3	Oip5	0.017932277	0.167705807	0.867916923	0.972519990	0.106361526	1.029009063	0.310557915	0.587070489	None
ENSMUST00000123818.1	Oip5-202	ENSMUSG00000072980.3	Oip5	0.069886829	0.445864304	0.658830536	0.910601820	0.106361526	1.029009063	0.310557915	0.587070489	None
ENSMUST00000068225.14	Nusap1-202	ENSMUSG00000027306.15	Nusap1	0.002136400	0.031460723	0.975106189	0.996411915	-0.018272699	-0.297761534	0.767651424	0.902367185	None
ENSMUST00000153036.1	Nusap1-204	ENSMUSG00000027306.15	Nusap1	0.058638728	0.206383719	0.837856695	0.963416216	-0.018272699	-0.297761534	0.767651424	0.902367185	None
ENSMUST00000028771.7	Nusap1-201	ENSMUSG00000027306.15	Nusap1	-0.151692836	-1.725337174	0.094542480	0.511851468	-0.018272699	-0.297761534	0.767651424	0.902367185	None
ENSMUST00000110801.7	Ndufaf1-202	ENSMUSG00000027305.9	Ndufaf1	0.371484003	1.206954713	0.236686629	0.686606152	-0.017919668	-0.544042623	0.589872882	0.798660571	None
ENSMUST00000110802.7	Ndufaf1-203	ENSMUSG00000027305.9	Ndufaf1	-0.086433896	-1.113000219	0.274365555	0.717170104	-0.017919668	-0.544042623	0.589872882	0.798660571	None
ENSMUST00000028768.1	Ndufaf1-201	ENSMUSG00000027305.9	Ndufaf1	-0.313634237	-0.654846615	0.517453452	0.857562488	-0.017919668	-0.544042623	0.589872882	0.798660571	None
ENSMUST00000154127.1	Ndufaf1-205	ENSMUSG00000027305.9	Ndufaf1	-0.216733604	-0.956141917	0.346485275	0.766697939	-0.017919668	-0.544042623	0.589872882	0.798660571	None
ENSMUST00000028767.8	Rtf1-201	ENSMUSG00000027304.9	Rtf1	0.003404443	0.092487406	0.926912968	0.987152540	0.048170723	1.430436617	0.161488918	0.420543114	None
ENSMUST00000136321.1	Rtf1-203	ENSMUSG00000027304.9	Rtf1	-0.156263968	-0.938562650	0.355296631	0.772320476	0.048170723	1.430436617	0.161488918	0.420543114	None
ENSMUST00000028758.7	Itpka-201	ENSMUSG00000027296.7	Itpka	0.083892755	0.901543954	0.374332632	0.783417289	0.163731441	1.577719877	0.123656672	0.365426598	None
ENSMUST00000127470.7	Ltk-203	ENSMUSG00000027297.14	Ltk	-0.080958002	-0.932859862	0.358186689	0.774130128	-0.178415140	-1.414943568	0.165950449	0.426491800	None
ENSMUST00000028759.12	Ltk-201	ENSMUSG00000027297.14	Ltk	-0.084190244	-2.023641028	0.051805251	0.415930558	-0.178415140	-1.414943568	0.165950449	0.426491800	None
ENSMUST00000182203.1	Ltk-206	ENSMUSG00000027297.14	Ltk	-0.051942752	-0.406540293	0.687171833	0.919580444	-0.178415140	-1.414943568	0.165950449	0.426491800	None
ENSMUST00000134295.1	Ltk-204	ENSMUSG00000027297.14	Ltk	-0.092522607	-1.006445962	0.322084701	0.750479915	-0.178415140	-1.414943568	0.165950449	0.426491800	None
ENSMUST00000048493.11	Rpap1-201	ENSMUSG00000034032.15	Rpap1	-0.057837121	-1.056919798	0.298811714	0.734647440	-0.033700891	-0.934440157	0.356500694	0.628319497	None
ENSMUST00000139311.7	Rpap1-206	ENSMUSG00000034032.15	Rpap1	-0.115595596	-1.305530699	0.201431944	0.653907361	-0.033700891	-0.934440157	0.356500694	0.628319497	None
ENSMUST00000110783.7	Tyro3-202	ENSMUSG00000027298.17	Tyro3	-0.054832844	-0.379811352	0.706705807	0.924996297	0.058951253	1.742787484	0.090181254	0.309338893	None
ENSMUST00000147636.7	Tyro3-206	ENSMUSG00000027298.17	Tyro3	-0.089566993	-0.379234925	0.707129371	0.925230107	0.058951253	1.742787484	0.090181254	0.309338893	None
ENSMUST00000148343.7	Tyro3-208	ENSMUSG00000027298.17	Tyro3	0.262793035	1.094275006	0.282363763	0.723213431	0.058951253	1.742787484	0.090181254	0.309338893	None
ENSMUST00000028763.9	Tyro3-201	ENSMUSG00000027298.17	Tyro3	0.020647891	0.596191241	0.555427427	0.874497469	0.058951253	1.742787484	0.090181254	0.309338893	None
ENSMUST00000147761.7	Tyro3-207	ENSMUSG00000027298.17	Tyro3	-0.209809159	-1.707386605	0.097867327	0.517558650	0.058951253	1.742787484	0.090181254	0.309338893	None
ENSMUST00000137135.1	Tyro3-205	ENSMUSG00000027298.17	Tyro3	0.009478986	0.045954360	0.963644882	0.994541390	0.058951253	1.742787484	0.090181254	0.309338893	None
ENSMUST00000046717.12	Mga-201	ENSMUSG00000033943.15	Mga	-0.057374311	-0.983307225	0.333158667	0.757587140	-0.035540318	-0.781191316	0.439959781	0.694514486	None
ENSMUST00000079934.11	Mga-202	ENSMUSG00000033943.15	Mga	0.072797108	0.419945486	0.677455984	0.916219243	-0.035540318	-0.781191316	0.439959781	0.694514486	None
ENSMUST00000110774.7	Mga-204	ENSMUSG00000033943.15	Mga	-0.110848455	-0.935594373	0.356798962	0.773418534	-0.035540318	-0.781191316	0.439959781	0.694514486	None
ENSMUST00000132054.1	Mga-208	ENSMUSG00000033943.15	Mga	-0.184544623	-1.373435701	0.179585399	0.630278442	-0.035540318	-0.781191316	0.439959781	0.694514486	None
ENSMUST00000152148.1	Mga-213	ENSMUSG00000033943.15	Mga	0.241381978	2.049529840	0.049055566	0.408293849	-0.035540318	-0.781191316	0.439959781	0.694514486	None
ENSMUST00000138851.7	Mga-209	ENSMUSG00000033943.15	Mga	-0.414914896	-2.441732332	0.020594197	0.297904535	-0.035540318	-0.781191316	0.439959781	0.694514486	None
ENSMUST00000122889.1	Mga-205	ENSMUSG00000033943.15	Mga	-0.232775583	-2.829224568	0.008157683	0.210725489	-0.035540318	-0.781191316	0.439959781	0.694514486	None
ENSMUST00000131396.1	Mga-207	ENSMUSG00000033943.15	Mga	-0.222307040	-1.777575079	0.085403168	0.493946405	-0.035540318	-0.781191316	0.439959781	0.694514486	None
ENSMUST00000066058.7	Mapkbp1-201	ENSMUSG00000033902.12	Mapkbp1	0.045865715	1.325608490	0.194770089	0.645388908	0.091618925	3.027038936	0.004620215	0.069126718	None
ENSMUST00000229024.1	Mapkbp1-205	ENSMUSG00000033902.12	Mapkbp1	0.048841396	0.637499682	0.528535537	0.862859468	0.091618925	3.027038936	0.004620215	0.069126718	None
ENSMUST00000137760.1	Mapkbp1-203	ENSMUSG00000033902.12	Mapkbp1	0.097503595	0.541148669	0.592318785	0.887048191	0.091618925	3.027038936	0.004620215	0.069126718	None
ENSMUST00000148161.1	Mapkbp1-204	ENSMUSG00000033902.12	Mapkbp1	-0.035147551	-0.178564132	0.859455585	0.969789911	0.091618925	3.027038936	0.004620215	0.069126718	None
ENSMUST00000044675.4	Jmjd7-201	ENSMUSG00000098789.7	Jmjd7	-0.043847914	-0.804272455	0.427437008	0.812930969	-0.040778516	-0.176000188	0.861311569	0.947660971	None
ENSMUST00000130176.7	Jmjd7-203	ENSMUSG00000098789.7	Jmjd7	0.130506486	0.519456661	0.607175349	0.892492202	-0.040778516	-0.176000188	0.861311569	0.947660971	None
ENSMUST00000139862.1	Jmjd7-205	ENSMUSG00000098789.7	Jmjd7	0.010677889	0.051498517	0.959262611	0.993554057	-0.040778516	-0.176000188	0.861311569	0.947660971	None
ENSMUST00000134380.7	Pla2g4b-203	ENSMUSG00000098488.7	Pla2g4b	-0.038659194	-0.569062416	0.573462590	0.880182540	-0.125510004	-1.055988937	0.298232179	0.575026352	None
ENSMUST00000136042.1	Pla2g4b-204	ENSMUSG00000098488.7	Pla2g4b	-0.283356942	-2.395394897	0.022906722	0.309472153	-0.125510004	-1.055988937	0.298232179	0.575026352	None
ENSMUST00000130018.1	Pla2g4b-202	ENSMUSG00000098488.7	Pla2g4b	-0.443046924	-1.891066692	0.068104915	0.459476723	-0.125510004	-1.055988937	0.298232179	0.575026352	None
ENSMUST00000028755.7	Ehd4-201	ENSMUSG00000027293.13	Ehd4	-0.114098669	-1.267282101	0.214603356	0.666757437	-0.080336127	-0.826239292	0.414284082	0.675516117	None
ENSMUST00000148073.1	Ehd4-202	ENSMUSG00000027293.13	Ehd4	0.092277504	0.668660829	0.508719325	0.853199484	-0.080336127	-0.826239292	0.414284082	0.675516117	None
ENSMUST00000136845.7	Pla2g4e-203	ENSMUSG00000050211.14	Pla2g4e	0.179915700	1.238718636	0.224857261	0.675515545	0.073829818	1.874284656	0.069285890	0.269559089	None
ENSMUST00000090071.4	Pla2g4e-201	ENSMUSG00000050211.14	Pla2g4e	0.020018763	0.555299953	0.582722026	0.883928761	0.073829818	1.874284656	0.069285890	0.269559089	None
ENSMUST00000152263.1	Pla2g4e-204	ENSMUSG00000050211.14	Pla2g4e	-0.053502375	-0.423413724	0.674951326	0.915634304	0.073829818	1.874284656	0.069285890	0.269559089	None
ENSMUST00000028752.7	Vps39-201	ENSMUSG00000027291.15	Vps39	-0.080351353	-2.051952382	0.048804960	0.407469348	-0.018416091	-0.770414301	0.446240818	0.699151789	None
ENSMUST00000102501.9	Vps39-202	ENSMUSG00000027291.15	Vps39	0.273070148	1.109782128	0.275728441	0.718237590	-0.018416091	-0.770414301	0.446240818	0.699151789	None
ENSMUST00000129857.7	Vps39-204	ENSMUSG00000027291.15	Vps39	0.052899581	0.192444463	0.848664106	0.967039305	-0.018416091	-0.770414301	0.446240818	0.699151789	None
ENSMUST00000133260.1	Vps39-206	ENSMUSG00000027291.15	Vps39	0.062566669	0.126732652	0.899980149	0.980020019	-0.018416091	-0.770414301	0.446240818	0.699151789	None
ENSMUST00000145193.1	Vps39-208	ENSMUSG00000027291.15	Vps39	0.011177921	0.204729733	0.839137433	0.963674208	-0.018416091	-0.770414301	0.446240818	0.699151789	None
ENSMUST00000147085.7	Vps39-209	ENSMUSG00000027291.15	Vps39	0.024939901	0.339337093	0.736671079	0.934527493	-0.018416091	-0.770414301	0.446240818	0.699151789	None
ENSMUST00000132476.1	Vps39-205	ENSMUSG00000027291.15	Vps39	0.186459203	0.954015503	0.347543282	0.767397466	-0.018416091	-0.770414301	0.446240818	0.699151789	None
ENSMUST00000126526.1	Vps39-203	ENSMUSG00000027291.15	Vps39	-0.503930500	-2.016770471	0.052557337	0.418069472	-0.018416091	-0.770414301	0.446240818	0.699151789	None
ENSMUST00000090042.11	Tmem87a-201	ENSMUSG00000033808.16	Tmem87a	-0.031433253	-0.434806486	0.666750498	0.913437127	-0.071877010	-1.736396267	0.091319344	0.311211837	None
ENSMUST00000090046.11	Tmem87a-202	ENSMUSG00000033808.16	Tmem87a	-0.138525284	-0.485651025	0.630670034	0.901354282	-0.071877010	-1.736396267	0.091319344	0.311211837	None
ENSMUST00000136410.7	Tmem87a-205	ENSMUSG00000033808.16	Tmem87a	-0.002120129	-0.011946347	0.990545880	0.999973121	-0.071877010	-1.736396267	0.091319344	0.311211837	None
ENSMUST00000124806.7	Tmem87a-204	ENSMUSG00000033808.16	Tmem87a	-0.939274676	-2.435111349	0.020911004	0.299547279	-0.071877010	-1.736396267	0.091319344	0.311211837	None
ENSMUST00000151740.7	Tmem87a-207	ENSMUSG00000033808.16	Tmem87a	0.002651861	0.019904472	0.984248653	0.998813916	-0.071877010	-1.736396267	0.091319344	0.311211837	None
ENSMUST00000154574.7	Ganc-213	ENSMUSG00000062646.12	Ganc	-0.249146485	-2.035706759	0.050507321	0.413071714	-0.113510027	-1.832113700	0.075483587	0.281108649	None
ENSMUST00000153660.7	Ganc-210	ENSMUSG00000062646.12	Ganc	0.171137005	2.039923759	0.050060481	0.410994518	-0.113510027	-1.832113700	0.075483587	0.281108649	None
ENSMUST00000143409.7	Ganc-207	ENSMUSG00000062646.12	Ganc	-0.053206765	-0.542591228	0.591337029	0.886794018	-0.113510027	-1.832113700	0.075483587	0.281108649	None
ENSMUST00000135074.1	Ganc-205	ENSMUSG00000062646.12	Ganc	-0.200497508	-2.477429250	0.018960554	0.289729698	-0.113510027	-1.832113700	0.075483587	0.281108649	None
ENSMUST00000125238.8	Capn3-207	ENSMUSG00000079110.12	Capn3	-0.088281317	-0.469880548	0.641768010	0.905051777	-0.183037550	-0.504119564	0.617346744	0.816398561	None
ENSMUST00000055241.12	Zfp106-201	ENSMUSG00000027288.16	Zfp106	0.026424176	0.708427472	0.484035799	0.841833937	0.077287109	2.341440953	0.025050724	0.160904863	None
ENSMUST00000130303.1	Zfp106-202	ENSMUSG00000027288.16	Zfp106	0.292612305	1.319222208	0.196870433	0.648096713	0.077287109	2.341440953	0.025050724	0.160904863	None
ENSMUST00000149210.1	Zfp106-207	ENSMUSG00000027288.16	Zfp106	0.481038083	0.943529419	0.352792189	0.770328569	0.077287109	2.341440953	0.025050724	0.160904863	None
ENSMUST00000135625.7	Zfp106-203	ENSMUSG00000027288.16	Zfp106	0.108960013	1.075429987	0.290579264	0.728913046	0.077287109	2.341440953	0.025050724	0.160904863	None
ENSMUST00000167241.1	Zfp106-210	ENSMUSG00000027288.16	Zfp106	0.342713044	1.770023634	0.086676168	0.496611123	0.077287109	2.341440953	0.025050724	0.160904863	None
ENSMUST00000110711.8	Snap23-202	ENSMUSG00000027287.14	Snap23	0.005216743	0.048247950	0.961831810	0.994237310	0.067698430	1.080547113	0.287312859	0.565423269	None
ENSMUST00000028743.9	Snap23-201	ENSMUSG00000027287.14	Snap23	-0.142390332	-0.475049431	0.638121143	0.904341086	0.067698430	1.080547113	0.287312859	0.565423269	None
ENSMUST00000150611.7	Snap23-208	ENSMUSG00000027287.14	Snap23	0.005288560	0.037016792	0.970711777	0.995832517	0.067698430	1.080547113	0.287312859	0.565423269	None
ENSMUST00000147864.7	Snap23-207	ENSMUSG00000027287.14	Snap23	-0.129296800	-1.204946147	0.237449898	0.687207247	0.067698430	1.080547113	0.287312859	0.565423269	None
ENSMUST00000142278.1	Snap23-206	ENSMUSG00000027287.14	Snap23	0.005236771	0.036602210	0.971039648	0.995832517	0.067698430	1.080547113	0.287312859	0.565423269	None
ENSMUST00000130759.1	Snap23-204	ENSMUSG00000027287.14	Snap23	0.156889506	0.672124850	0.506541957	0.852315691	0.067698430	1.080547113	0.287312859	0.565423269	None
ENSMUST00000102496.7	Lrrc57-201	ENSMUSG00000027286.16	Lrrc57	0.130441869	0.653502441	0.518307645	0.857776135	0.036002886	0.860505288	0.395386563	0.660542925	None
ENSMUST00000102497.9	Lrrc57-202	ENSMUSG00000027286.16	Lrrc57	-0.085705936	-0.651116318	0.519825857	0.858487222	0.036002886	0.860505288	0.395386563	0.660542925	None
ENSMUST00000102499.7	Lrrc57-204	ENSMUSG00000027286.16	Lrrc57	-0.039324679	-0.227547752	0.821509638	0.958479092	0.036002886	0.860505288	0.395386563	0.660542925	None
ENSMUST00000133612.1	Lrrc57-205	ENSMUSG00000027286.16	Lrrc57	0.125376173	1.139773417	0.263213968	0.708959271	0.036002886	0.860505288	0.395386563	0.660542925	None
ENSMUST00000028741.13	Haus2-201	ENSMUSG00000027285.13	Haus2	-0.083099432	-0.545151741	0.589596370	0.886116520	0.033580040	1.103648882	0.277300932	0.555194464	None
ENSMUST00000124187.7	Haus2-203	ENSMUSG00000027285.13	Haus2	0.055246104	0.842040773	0.406290717	0.801856856	0.033580040	1.103648882	0.277300932	0.555194464	None
ENSMUST00000110706.1	Haus2-202	ENSMUSG00000027285.13	Haus2	-0.692789560	-1.902876658	0.066491603	0.456390087	0.033580040	1.103648882	0.277300932	0.555194464	None
ENSMUST00000180041.8	Stard9-206	ENSMUSG00000033705.17	Stard9	0.190523369	1.118048840	0.272237168	0.715096085	-0.089438867	-1.587630638	0.121394128	0.362332084	None
ENSMUST00000140843.8	Stard9-203	ENSMUSG00000033705.17	Stard9	-0.269473339	-2.255704368	0.031379325	0.344831818	-0.089438867	-1.587630638	0.121394128	0.362332084	None
ENSMUST00000070420.9	Stard9-201	ENSMUSG00000033705.17	Stard9	-0.162313628	-1.509996394	0.141290557	0.586697763	-0.089438867	-1.587630638	0.121394128	0.362332084	None
ENSMUST00000154193.7	Stard9-205	ENSMUSG00000033705.17	Stard9	0.025349193	0.439953424	0.663059175	0.912160426	-0.089438867	-1.587630638	0.121394128	0.362332084	None
ENSMUST00000141917.1	Stard9-204	ENSMUSG00000033705.17	Stard9	-0.145715118	-1.209484108	0.235728033	0.685880697	-0.089438867	-1.587630638	0.121394128	0.362332084	None
ENSMUST00000110701.7	Cdan1-202	ENSMUSG00000027284.16	Cdan1	-0.079297240	-0.815813078	0.420905064	0.809527567	0.033701820	0.824545220	0.415232608	0.676166322	None
ENSMUST00000110700.1	Cdan1-201	ENSMUSG00000027284.16	Cdan1	-0.027731015	-0.384904342	0.702967592	0.923879002	0.033701820	0.824545220	0.415232608	0.676166322	None
ENSMUST00000148285.7	Cdan1-207	ENSMUSG00000027284.16	Cdan1	0.105085602	0.745608033	0.461587066	0.830054652	0.033701820	0.824545220	0.415232608	0.676166322	None
ENSMUST00000124906.1	Cdan1-203	ENSMUSG00000027284.16	Cdan1	0.011915991	0.097958550	0.922603325	0.985770716	0.033701820	0.824545220	0.415232608	0.676166322	None
ENSMUST00000057135.13	Ttbk2-202	ENSMUSG00000090100.7	Ttbk2	0.067408138	0.264538851	0.793136403	0.950164946	0.012409161	0.301450313	0.764860902	0.900770148	None
ENSMUST00000085840.10	Ttbk2-203	ENSMUSG00000090100.7	Ttbk2	-0.213605352	-1.085791725	0.286041387	0.725233150	0.012409161	0.301450313	0.764860902	0.900770148	None
ENSMUST00000028740.10	Ttbk2-201	ENSMUSG00000090100.7	Ttbk2	-0.017710782	-0.219250360	0.827909273	0.960434048	0.012409161	0.301450313	0.764860902	0.900770148	None
ENSMUST00000141921.1	Ttbk2-205	ENSMUSG00000090100.7	Ttbk2	0.115022544	0.609123063	0.546933819	0.871627703	0.012409161	0.301450313	0.764860902	0.900770148	None
ENSMUST00000124795.1	AV039307-201	ENSMUSG00000087519.8	AV039307	-0.007353417	-0.078261215	0.938129209	0.989050904	-0.040174420	-0.264886542	0.792655852	0.916609909	None
ENSMUST00000028728.5	Ubr1-201	ENSMUSG00000027272.5	Ubr1	-0.147611253	-3.285843913	0.002551944	0.136041079	-0.090372329	-2.364930134	0.023727303	0.156248993	None
ENSMUST00000153868.1	Ubr1-206	ENSMUSG00000027272.5	Ubr1	0.231157890	2.044995814	0.049527647	0.409400434	-0.090372329	-2.364930134	0.023727303	0.156248993	None
ENSMUST00000135891.1	Ubr1-204	ENSMUSG00000027272.5	Ubr1	0.312955665	1.242418944	0.223508538	0.673912804	-0.090372329	-2.364930134	0.023727303	0.156248993	None
ENSMUST00000067582.13	Tmem62-201	ENSMUSG00000054484.14	Tmem62	0.104651063	0.533248359	0.597709328	0.888743029	-0.012820084	-0.312293820	0.756676460	0.896892821	None
ENSMUST00000139428.7	Tmem62-206	ENSMUSG00000054484.14	Tmem62	-0.313571449	-1.146570931	0.260435631	0.706920803	-0.012820084	-0.312293820	0.756676460	0.896892821	None
ENSMUST00000110686.2	Tmem62-202	ENSMUSG00000054484.14	Tmem62	-0.132429844	-1.288349824	0.207269894	0.659739788	-0.012820084	-0.312293820	0.756676460	0.896892821	None
ENSMUST00000147347.1	Tmem62-207	ENSMUSG00000054484.14	Tmem62	0.245948467	0.698947382	0.489857639	0.844195400	-0.012820084	-0.312293820	0.756676460	0.896892821	None
ENSMUST00000135599.1	Tmem62-205	ENSMUSG00000054484.14	Tmem62	-0.197271586	-0.897477839	0.376463211	0.784587940	-0.012820084	-0.312293820	0.756676460	0.896892821	None
ENSMUST00000060455.14	Ccndbp1-201	ENSMUSG00000023572.16	Ccndbp1	0.000532603	0.014485597	0.988536496	0.999821522	0.061816075	2.291123648	0.028112440	0.170202939	None
ENSMUST00000099488.10	Ccndbp1-202	ENSMUSG00000023572.16	Ccndbp1	-0.095894052	-0.741240715	0.464191934	0.831572724	0.061816075	2.291123648	0.028112440	0.170202939	None
ENSMUST00000099489.8	Ccndbp1-203	ENSMUSG00000023572.16	Ccndbp1	0.131414103	0.572207894	0.571356622	0.879432902	0.061816075	2.291123648	0.028112440	0.170202939	None
ENSMUST00000140468.7	Ccndbp1-206	ENSMUSG00000023572.16	Ccndbp1	0.074649062	0.287856716	0.775394852	0.945070950	0.061816075	2.291123648	0.028112440	0.170202939	None
ENSMUST00000171260.2	Ccndbp1-208	ENSMUSG00000023572.16	Ccndbp1	0.063038061	0.555257046	0.582751008	0.883928761	0.061816075	2.291123648	0.028112440	0.170202939	None
ENSMUST00000151532.1	Ccndbp1-207	ENSMUSG00000023572.16	Ccndbp1	-0.061828554	-0.596030479	0.555533439	0.874497469	0.061816075	2.291123648	0.028112440	0.170202939	None
ENSMUST00000135036.1	Ccndbp1-205	ENSMUSG00000023572.16	Ccndbp1	0.248540109	2.026271003	0.051519870	0.415707417	0.061816075	2.291123648	0.028112440	0.170202939	None
ENSMUST00000129717.1	Ccndbp1-204	ENSMUSG00000023572.16	Ccndbp1	0.497803515	1.932882809	0.062540424	0.446396631	0.061816075	2.291123648	0.028112440	0.170202939	None
ENSMUST00000102490.9	Epb42-202	ENSMUSG00000023216.13	Epb42	0.021194955	0.713087244	0.481188674	0.840136907	-0.259903469	-0.516676921	0.608642111	0.810846230	None
ENSMUST00000124703.7	Epb42-203	ENSMUSG00000023216.13	Epb42	-0.007841881	-0.229722699	0.819834180	0.957779172	-0.259903469	-0.516676921	0.608642111	0.810846230	None
ENSMUST00000099486.2	Lcmt2-201	ENSMUSG00000074890.4	Lcmt2	-0.016531145	-0.236316379	0.814760081	0.956165665	-0.011599930	-0.263104732	0.794017727	0.917038912	None
ENSMUST00000110674.3	Lcmt2-202	ENSMUSG00000074890.4	Lcmt2	-0.095654577	-1.361506371	0.183283676	0.634478911	-0.011599930	-0.263104732	0.794017727	0.917038912	None
ENSMUST00000028702.9	Adal-201	ENSMUSG00000027259.15	Adal	0.130382936	1.388587556	0.174972327	0.625371486	0.086340153	2.436190405	0.020090648	0.144349140	None
ENSMUST00000147271.7	Adal-208	ENSMUSG00000027259.15	Adal	0.023728059	0.068509645	0.945825154	0.990155775	0.086340153	2.436190405	0.020090648	0.144349140	None
ENSMUST00000119031.7	Adal-205	ENSMUSG00000027259.15	Adal	-0.131270716	-0.684638241	0.498719482	0.848489161	0.086340153	2.436190405	0.020090648	0.144349140	None
ENSMUST00000110662.8	Adal-203	ENSMUSG00000027259.15	Adal	0.179190130	1.338351983	0.190630578	0.641736765	0.086340153	2.436190405	0.020090648	0.144349140	None
ENSMUST00000066155.5	Adal-202	ENSMUSG00000027259.15	Adal	0.021391904	0.188453123	0.851764284	0.968077443	0.086340153	2.436190405	0.020090648	0.144349140	None
ENSMUST00000152164.1	Adal-209	ENSMUSG00000027259.15	Adal	-0.195916331	-0.911443738	0.369178104	0.780553237	0.086340153	2.436190405	0.020090648	0.144349140	None
ENSMUST00000110661.8	Zscan29-202	ENSMUSG00000050619.14	Zscan29	-0.172893744	-2.760397133	0.009658892	0.223109716	-0.087548197	-1.573755536	0.124571263	0.366765665	None
ENSMUST00000146243.1	Zscan29-203	ENSMUSG00000050619.14	Zscan29	0.020972632	0.283753092	0.778508516	0.945975395	-0.087548197	-1.573755536	0.124571263	0.366765665	None
ENSMUST00000110658.7	Tubgcp4-203	ENSMUSG00000027263.12	Tubgcp4	-0.336280999	-1.283061856	0.209092406	0.661862831	0.174598719	2.685311733	0.011015393	0.107537369	None
ENSMUST00000039541.11	Tubgcp4-201	ENSMUSG00000027263.12	Tubgcp4	0.334836406	2.510152936	0.017568304	0.280733524	0.174598719	2.685311733	0.011015393	0.107537369	None
ENSMUST00000154633.7	Tubgcp4-214	ENSMUSG00000027263.12	Tubgcp4	0.109635572	1.334134879	0.191992844	0.643072843	0.174598719	2.685311733	0.011015393	0.107537369	None
ENSMUST00000143305.7	Tubgcp4-209	ENSMUSG00000027263.12	Tubgcp4	0.090501227	0.903799174	0.373154313	0.782822214	0.174598719	2.685311733	0.011015393	0.107537369	None
ENSMUST00000126817.1	Tubgcp4-204	ENSMUSG00000027263.12	Tubgcp4	-0.395492438	-3.965411291	0.000408412	0.067652689	0.174598719	2.685311733	0.011015393	0.107537369	None
ENSMUST00000135890.7	Trp53bp1-211	ENSMUSG00000043909.16	Trp53bp1	0.065565902	0.444918805	0.659506180	0.910994627	0.118801085	3.295500951	0.002262416	0.046780016	sig Gene
ENSMUST00000110647.7	Trp53bp1-201	ENSMUSG00000043909.16	Trp53bp1	-0.061479823	-0.462476054	0.647008018	0.906234288	0.118801085	3.295500951	0.002262416	0.046780016	sig Gene
ENSMUST00000110648.7	Trp53bp1-202	ENSMUSG00000043909.16	Trp53bp1	0.041106027	0.699475661	0.489532179	0.844195400	0.118801085	3.295500951	0.002262416	0.046780016	sig Gene
ENSMUST00000147540.7	Trp53bp1-216	ENSMUSG00000043909.16	Trp53bp1	0.177239240	2.615420591	0.013702955	0.256055241	0.118801085	3.295500951	0.002262416	0.046780016	sig Gene
ENSMUST00000147554.1	Trp53bp1-217	ENSMUSG00000043909.16	Trp53bp1	0.150124521	1.009255490	0.320757445	0.749406186	0.118801085	3.295500951	0.002262416	0.046780016	sig Gene
ENSMUST00000154426.1	Trp53bp1-218	ENSMUSG00000043909.16	Trp53bp1	-0.326219928	-1.856267562	0.073056428	0.469664130	0.118801085	3.295500951	0.002262416	0.046780016	sig Gene
ENSMUST00000132812.1	Trp53bp1-210	ENSMUSG00000043909.16	Trp53bp1	-0.311372995	-1.371368014	0.180222211	0.631094937	0.118801085	3.295500951	0.002262416	0.046780016	sig Gene
ENSMUST00000124411.7	Trp53bp1-205	ENSMUSG00000043909.16	Trp53bp1	-0.123142946	-0.690065462	0.495347836	0.846758426	0.118801085	3.295500951	0.002262416	0.046780016	sig Gene
ENSMUST00000156493.1	Trp53bp1-219	ENSMUSG00000043909.16	Trp53bp1	-0.148248957	-0.748121468	0.460091831	0.829371234	0.118801085	3.295500951	0.002262416	0.046780016	sig Gene
ENSMUST00000131245.1	Trp53bp1-208	ENSMUSG00000043909.16	Trp53bp1	0.149266685	2.188600194	0.036377618	0.366008230	0.118801085	3.295500951	0.002262416	0.046780016	sig Gene
ENSMUST00000142400.1	Trp53bp1-215	ENSMUSG00000043909.16	Trp53bp1	0.287701424	1.409417890	0.168782555	0.618644506	0.118801085	3.295500951	0.002262416	0.046780016	sig Gene
ENSMUST00000129752.1	Trp53bp1-207	ENSMUSG00000043909.16	Trp53bp1	-0.165877498	-0.902501447	0.373832062	0.783338993	0.118801085	3.295500951	0.002262416	0.046780016	sig Gene
ENSMUST00000140285.7	Trp53bp1-213	ENSMUSG00000043909.16	Trp53bp1	0.374894024	4.078206069	0.000298762	0.058396630	0.118801085	3.295500951	0.002262416	0.046780016	sig Gene
ENSMUST00000124060.1	Trp53bp1-204	ENSMUSG00000043909.16	Trp53bp1	0.110834110	0.673753472	0.505520040	0.851704066	0.118801085	3.295500951	0.002262416	0.046780016	sig Gene
ENSMUST00000094639.9	Map1a-201	ENSMUSG00000027254.13	Map1a	0.051283512	0.763561428	0.450969283	0.824545658	0.060966387	1.021729885	0.313942696	0.590225556	None
ENSMUST00000110639.7	Map1a-202	ENSMUSG00000027254.13	Map1a	-0.008114447	-0.115961109	0.908440168	0.982278860	0.060966387	1.021729885	0.313942696	0.590225556	None
ENSMUST00000133283.1	Map1a-204	ENSMUSG00000027254.13	Map1a	-0.433419918	-1.994094406	0.055107947	0.425247573	0.060966387	1.021729885	0.313942696	0.590225556	None
ENSMUST00000052029.9	Ppip5k1-201	ENSMUSG00000033526.16	Ppip5k1	-0.334256832	-2.465180425	0.019507222	0.292224964	-0.029630476	-0.948157743	0.349571867	0.623034574	None
ENSMUST00000110627.7	Ppip5k1-204	ENSMUSG00000033526.16	Ppip5k1	-0.117898628	-0.591864034	0.558284561	0.875553167	-0.029630476	-0.948157743	0.349571867	0.623034574	None
ENSMUST00000110625.7	Ppip5k1-202	ENSMUSG00000033526.16	Ppip5k1	0.090585095	0.646240474	0.522935666	0.860075746	-0.029630476	-0.948157743	0.349571867	0.623034574	None
ENSMUST00000132114.7	Ppip5k1-209	ENSMUSG00000033526.16	Ppip5k1	-0.152335896	-0.898797102	0.375771079	0.784212572	-0.029630476	-0.948157743	0.349571867	0.623034574	None
ENSMUST00000132613.7	Ppip5k1-210	ENSMUSG00000033526.16	Ppip5k1	-0.135683243	-1.119629859	0.271573091	0.714656213	-0.029630476	-0.948157743	0.349571867	0.623034574	None
ENSMUST00000155568.2	Ppip5k1-218	ENSMUSG00000033526.16	Ppip5k1	0.035802096	0.155504528	0.877443692	0.974479937	-0.029630476	-0.948157743	0.349571867	0.623034574	None
ENSMUST00000131661.7	Ppip5k1-208	ENSMUSG00000033526.16	Ppip5k1	0.190468886	2.026541969	0.051490546	0.415585070	-0.029630476	-0.948157743	0.349571867	0.623034574	None
ENSMUST00000140764.7	Ppip5k1-215	ENSMUSG00000033526.16	Ppip5k1	-0.033408558	-0.242132011	0.810291472	0.954720306	-0.029630476	-0.948157743	0.349571867	0.623034574	None
ENSMUST00000078222.8	Ckmt1-202	ENSMUSG00000000308.14	Ckmt1	-0.431350394	-1.108824542	0.276134920	0.718626652	-0.072202807	-1.467879285	0.151096745	0.406638233	None
ENSMUST00000000317.12	Ckmt1-201	ENSMUSG00000000308.14	Ckmt1	-0.103401940	-1.697720718	0.099697920	0.520669875	-0.072202807	-1.467879285	0.151096745	0.406638233	None
ENSMUST00000126130.1	Ckmt1-205	ENSMUSG00000000308.14	Ckmt1	-0.215285365	-1.229023973	0.228419782	0.678719996	-0.072202807	-1.467879285	0.151096745	0.406638233	None
ENSMUST00000145380.1	Ckmt1-208	ENSMUSG00000000308.14	Ckmt1	-0.077101713	-0.564041151	0.576832425	0.881588553	-0.072202807	-1.467879285	0.151096745	0.406638233	None
ENSMUST00000128612.1	Ckmt1-206	ENSMUSG00000000308.14	Ckmt1	-0.132989843	-1.172794455	0.249917019	0.698394495	-0.072202807	-1.467879285	0.151096745	0.406638233	None
ENSMUST00000153040.1	Ckmt1-210	ENSMUSG00000000308.14	Ckmt1	0.321429447	1.103594784	0.278362433	0.720240094	-0.072202807	-1.467879285	0.151096745	0.406638233	None
ENSMUST00000154604.7	Catsper2-204	ENSMUSG00000033486.14	Catsper2	0.087913151	1.322269439	0.195866086	0.647008532	0.224545716	2.960772044	0.005488371	0.075343454	None
ENSMUST00000038073.4	Catsper2-201	ENSMUSG00000033486.14	Catsper2	0.131368687	1.729410057	0.093801456	0.510622503	0.224545716	2.960772044	0.005488371	0.075343454	None
ENSMUST00000028683.13	Pdia3-201	ENSMUSG00000027248.13	Pdia3	-0.054819468	-1.207974837	0.236299672	0.686340622	-0.007980882	-0.223286454	0.824615015	0.930954766	None
ENSMUST00000135079.1	Pdia3-203	ENSMUSG00000027248.13	Pdia3	0.343156918	0.601531353	0.551911861	0.873470363	-0.007980882	-0.223286454	0.824615015	0.930954766	None
ENSMUST00000028679.10	Ell3-201	ENSMUSG00000027246.12	Ell3	-0.041759398	-0.984575032	0.332545304	0.757191322	-0.777719998	-1.986162408	0.054917393	0.241011640	None
ENSMUST00000056312.9	Serinc4-201	ENSMUSG00000046110.15	Serinc4	-0.078567309	-0.564463927	0.576548318	0.881516954	0.096116125	0.934140088	0.356653264	0.628455431	None
ENSMUST00000126678.1	Serinc4-203	ENSMUSG00000046110.15	Serinc4	-0.066372364	-0.684424562	0.498852491	0.848617810	0.096116125	0.934140088	0.356653264	0.628455431	None
ENSMUST00000139253.7	Serf2-204	ENSMUSG00000074884.12	Serf2	-0.037121206	-0.965661922	0.341774973	0.763553539	0.018209870	0.575543838	0.568618039	0.783376458	None
ENSMUST00000134412.1	Serf2-203	ENSMUSG00000074884.12	Serf2	0.021838243	0.300677769	0.765691368	0.942961709	0.018209870	0.575543838	0.568618039	0.783376458	None
ENSMUST00000110615.7	Serf2-202	ENSMUSG00000074884.12	Serf2	-0.043202185	-0.192972869	0.848253861	0.966935926	0.018209870	0.575543838	0.568618039	0.783376458	None
ENSMUST00000099475.11	Serf2-201	ENSMUSG00000074884.12	Serf2	-0.016067912	-0.299351431	0.766693436	0.943196379	0.018209870	0.575543838	0.568618039	0.783376458	None
ENSMUST00000148575.1	Serf2-205	ENSMUSG00000074884.12	Serf2	-0.072596833	-1.449423798	0.157379638	0.605774144	0.018209870	0.575543838	0.568618039	0.783376458	None
ENSMUST00000110612.7	Hypk-202	ENSMUSG00000027245.11	Hypk	0.030703655	0.482998368	0.632530745	0.902165576	0.067353503	0.714467890	0.479692071	0.724679581	None
ENSMUST00000125849.7	Hypk-203	ENSMUSG00000027245.11	Hypk	-0.021539290	-0.199297878	0.843346632	0.965005926	0.067353503	0.714467890	0.479692071	0.724679581	None
ENSMUST00000126764.1	Hypk-204	ENSMUSG00000027245.11	Hypk	-0.046411567	-0.481474826	0.633600543	0.902642535	0.067353503	0.714467890	0.479692071	0.724679581	None
ENSMUST00000131870.1	Hypk-205	ENSMUSG00000027245.11	Hypk	-0.161311767	-1.386370590	0.175641442	0.626239479	0.067353503	0.714467890	0.479692071	0.724679581	None
ENSMUST00000028677.4	Hypk-201	ENSMUSG00000027245.11	Hypk	0.002761406	0.009683242	0.992336795	1.000000000	0.067353503	0.714467890	0.479692071	0.724679581	None
ENSMUST00000056732.3	Mfap1b-201	ENSMUSG00000048222.3	Mfap1b	-0.015769000	-0.444889034	0.659527459	0.910994627	0.057588675	1.361495158	0.182086982	0.448459356	None
ENSMUST00000119042.1	Gm14018-201	ENSMUSG00000084407.1	Gm14018	0.062342587	0.555751719	0.582416917	0.883807128	0.571870107	1.259498563	0.216212682	0.491136194	None
ENSMUST00000089926.5	Mfap1a-201	ENSMUSG00000068479.5	Mfap1a	-0.108341866	-2.634157949	0.013103644	0.252366675	-0.040633175	-1.142664770	0.260960112	0.539308565	None
ENSMUST00000028676.11	Wdr76-201	ENSMUSG00000027242.14	Wdr76	-0.182272925	-0.967239647	0.340998519	0.762766344	-0.240244740	-2.320586415	0.026281188	0.164868231	None
ENSMUST00000110602.8	Wdr76-203	ENSMUSG00000027242.14	Wdr76	-0.220650718	-2.440292742	0.020662704	0.298408525	-0.240244740	-2.320586415	0.026281188	0.164868231	None
ENSMUST00000133898.7	Frmd5-206	ENSMUSG00000027238.17	Frmd5	0.159789428	1.408464215	0.169062125	0.618896234	-0.004780622	-0.100413174	0.920591218	0.968701348	None
ENSMUST00000110593.8	Frmd5-202	ENSMUSG00000027238.17	Frmd5	-0.009539196	-0.023373819	0.981503673	0.998197446	-0.004780622	-0.100413174	0.920591218	0.968701348	None
ENSMUST00000138157.7	Frmd5-207	ENSMUSG00000027238.17	Frmd5	-0.121198586	-1.190769575	0.242889036	0.691664541	-0.004780622	-0.100413174	0.920591218	0.968701348	None
ENSMUST00000121219.7	Frmd5-203	ENSMUSG00000027238.17	Frmd5	-0.040534180	-0.705360917	0.485914688	0.842872709	-0.004780622	-0.100413174	0.920591218	0.968701348	None
ENSMUST00000155570.7	Frmd5-212	ENSMUSG00000027238.17	Frmd5	-0.053741609	-0.190394616	0.850255971	0.967599179	-0.004780622	-0.100413174	0.920591218	0.968701348	None
ENSMUST00000128428.7	Frmd5-204	ENSMUSG00000027238.17	Frmd5	-0.189445937	-0.500227056	0.620489717	0.897535562	-0.004780622	-0.100413174	0.920591218	0.968701348	None
ENSMUST00000110592.1	Frmd5-201	ENSMUSG00000027238.17	Frmd5	0.226356388	0.784814321	0.438589576	0.818809490	-0.004780622	-0.100413174	0.920591218	0.968701348	None
ENSMUST00000153932.1	Frmd5-211	ENSMUSG00000027238.17	Frmd5	0.248033235	1.536810491	0.134604811	0.576668628	-0.004780622	-0.100413174	0.920591218	0.968701348	None
ENSMUST00000078752.9	Casc4-201	ENSMUSG00000060227.15	Casc4	0.105286282	1.416011647	0.166859538	0.616873699	0.071500776	2.123858390	0.040847898	0.205463589	None
ENSMUST00000089912.11	Casc4-202	ENSMUSG00000060227.15	Casc4	0.030872250	0.408161189	0.685994109	0.919247767	0.071500776	2.123858390	0.040847898	0.205463589	None
