## Supplementary Tables for "Molecular impact of nicotine and smoking exposure on the developing and adult mouse brain": TableS08_DE_txs_vs_genes_nic.tsv (part 2 of 3)

transcript_id	transcript_name	gencodeID	gene_Symbol	logFC_tx	t_tx	P.Value_tx	adj.P.Val_tx	logFC_gene	t_gene	P.Value_gene	adj.P.Val_gene	DE
ENSMUST00000089915.9	Casc4-203	ENSMUSG00000060227.15	Casc4	-0.433647292	-1.596095997	0.120732849	0.555003759	0.071500776	2.123858390	0.040847898	0.205463589	None
ENSMUST00000126256.1	Casc4-205	ENSMUSG00000060227.15	Casc4	-0.530996943	-2.823776246	0.008268034	0.211265019	0.071500776	2.123858390	0.040847898	0.205463589	None
ENSMUST00000136023.1	Casc4-208	ENSMUSG00000060227.15	Casc4	0.084414145	1.063052313	0.296066341	0.733441505	0.071500776	2.123858390	0.040847898	0.205463589	None
ENSMUST00000036647.12	Ctdspl2-201	ENSMUSG00000033411.16	Ctdspl2	0.020661184	0.113106639	0.910683953	0.983075044	-0.041194518	-0.976974883	0.335308650	0.610893826	None
ENSMUST00000110578.7	Ctdspl2-204	ENSMUSG00000033411.16	Ctdspl2	-0.198996807	-2.724271122	0.010546691	0.230804222	-0.041194518	-0.976974883	0.335308650	0.610893826	None
ENSMUST00000140570.7	Ctdspl2-209	ENSMUSG00000033411.16	Ctdspl2	0.097336727	0.345972991	0.731727768	0.932938569	-0.041194518	-0.976974883	0.335308650	0.610893826	None
ENSMUST00000128883.7	Ctdspl2-206	ENSMUSG00000033411.16	Ctdspl2	-0.396041707	-1.288252895	0.207303192	0.659739788	-0.041194518	-0.976974883	0.335308650	0.610893826	None
ENSMUST00000110574.7	Ctdspl2-203	ENSMUSG00000033411.16	Ctdspl2	-0.117581158	-0.806266575	0.426303935	0.812371976	-0.041194518	-0.976974883	0.335308650	0.610893826	None
ENSMUST00000110572.1	Ctdspl2-202	ENSMUSG00000033411.16	Ctdspl2	0.071278164	0.484758240	0.631296006	0.901715943	-0.041194518	-0.976974883	0.335308650	0.610893826	None
ENSMUST00000028668.7	Eif3j1-201	ENSMUSG00000027236.8	Eif3j1	-0.017426712	-0.557630410	0.581148946	0.883411800	0.014125429	0.432062013	0.668355458	0.846648043	None
ENSMUST00000036450.7	Spg11-201	ENSMUSG00000033396.13	Spg11	-0.063825043	-1.817031767	0.079006879	0.483540698	-0.008847504	-0.263588103	0.793648211	0.916788381	None
ENSMUST00000102476.4	B2m-201	ENSMUSG00000060802.8	B2m	-0.295900196	-3.459646176	0.001613128	0.118582600	-0.270455010	-3.361836403	0.001889356	0.042641812	sig Gene
ENSMUST00000110551.3	Sord-201	ENSMUSG00000027227.7	Sord	-0.135242378	-2.708638377	0.010953997	0.234788886	-0.101490388	-2.295594116	0.027827390	0.169468119	None
ENSMUST00000048635.12	Shf-201	ENSMUSG00000033256.14	Shf	0.034867815	0.158317640	0.875245504	0.974056724	0.109932213	2.719052493	0.010132005	0.103433640	None
ENSMUST00000110531.8	Shf-203	ENSMUSG00000033256.14	Shf	0.057598675	0.792838492	0.433969333	0.816795858	0.109932213	2.719052493	0.010132005	0.103433640	None
ENSMUST00000139819.7	Shf-208	ENSMUSG00000033256.14	Shf	0.069959437	1.374802552	0.179165397	0.629944779	0.109932213	2.719052493	0.010132005	0.103433640	None
ENSMUST00000110532.8	Shf-204	ENSMUSG00000033256.14	Shf	-0.136480404	-0.643160220	0.524905406	0.861386336	0.109932213	2.719052493	0.010132005	0.103433640	None
ENSMUST00000151130.7	Shf-210	ENSMUSG00000033256.14	Shf	-0.098952481	-0.716067252	0.479372913	0.839456442	0.109932213	2.719052493	0.010132005	0.103433640	None
ENSMUST00000121237.1	Shf-205	ENSMUSG00000033256.14	Shf	0.814514460	2.210188734	0.034696819	0.359735104	0.109932213	2.719052493	0.010132005	0.103433640	None
ENSMUST00000143484.1	Shf-209	ENSMUSG00000033256.14	Shf	-0.101753545	-0.552594891	0.584550580	0.884777760	0.109932213	2.719052493	0.010132005	0.103433640	None
ENSMUST00000135848.1	Shf-207	ENSMUSG00000033256.14	Shf	0.143325688	1.197097682	0.240449866	0.689462459	0.109932213	2.719052493	0.010132005	0.103433640	None
ENSMUST00000121525.1	Bambi-ps1-201	ENSMUSG00000081219.1	Bambi-ps1	0.005232553	0.044616195	0.964702786	0.994669545	0.060999275	0.563119502	0.576955429	0.788782186	None
ENSMUST00000028624.8	Gatm-201	ENSMUSG00000027199.14	Gatm	-0.137391951	-2.883799799	0.007126093	0.200443831	-0.076225532	-1.732776624	0.091969223	0.312573297	None
ENSMUST00000140808.1	Gatm-202	ENSMUSG00000027199.14	Gatm	0.122794806	0.944726402	0.352190380	0.770068509	-0.076225532	-1.732776624	0.091969223	0.312573297	None
ENSMUST00000152813.1	Spata5l1-201	ENSMUSG00000074876.6	Spata5l1	0.097917811	1.713417301	0.096739531	0.515012743	0.134427928	1.717957822	0.094670377	0.317892961	None
ENSMUST00000005952.10	Slc30a4-201	ENSMUSG00000005802.12	Slc30a4	0.101108906	2.519786449	0.017176721	0.279078117	0.153662735	4.106682033	0.000230076	0.015166808	sig Gene
ENSMUST00000005954.8	Bloc1s6-201	ENSMUSG00000005804.14	Bloc1s6	-0.053244573	-0.861580827	0.395612059	0.795629748	0.028319829	1.239446402	0.223454495	0.498269366	None
ENSMUST00000148460.7	Bloc1s6-206	ENSMUSG00000005804.14	Bloc1s6	-0.020519708	-0.637722535	0.528392367	0.862859468	0.028319829	1.239446402	0.223454495	0.498269366	None
ENSMUST00000146449.1	Bloc1s6-205	ENSMUSG00000005804.14	Bloc1s6	0.527993512	2.219606313	0.033985655	0.356136417	0.028319829	1.239446402	0.223454495	0.498269366	None
ENSMUST00000145037.7	Bloc1s6-204	ENSMUSG00000005804.14	Bloc1s6	-0.154515387	-1.687868261	0.101593254	0.523663318	0.028319829	1.239446402	0.223454495	0.498269366	None
ENSMUST00000129690.1	Bloc1s6-203	ENSMUSG00000005804.14	Bloc1s6	0.249687796	3.444904775	0.001677629	0.119665200	0.028319829	1.239446402	0.223454495	0.498269366	None
ENSMUST00000005953.10	Sqor-201	ENSMUSG00000005803.14	Sqor	0.029593807	0.246673691	0.806806240	0.953926767	0.079492832	0.724057974	0.473858440	0.720967210	None
ENSMUST00000103241.7	Sema6d-208	ENSMUSG00000027200.17	Sema6d	-0.050503499	-0.731926900	0.469775712	0.834520153	-0.004774801	-0.110414414	0.912713538	0.964542321	None
ENSMUST00000132088.1	Sema6d-209	ENSMUSG00000027200.17	Sema6d	-0.044930440	-0.590698600	0.559055345	0.875965570	-0.004774801	-0.110414414	0.912713538	0.964542321	None
ENSMUST00000051419.14	Sema6d-201	ENSMUSG00000027200.17	Sema6d	0.051774188	0.559343333	0.579994038	0.883079422	-0.004774801	-0.110414414	0.912713538	0.964542321	None
ENSMUST00000078621.11	Sema6d-204	ENSMUSG00000027200.17	Sema6d	0.031552733	0.269937511	0.789018399	0.948719744	-0.004774801	-0.110414414	0.912713538	0.964542321	None
ENSMUST00000077847.11	Sema6d-203	ENSMUSG00000027200.17	Sema6d	-0.124210709	-0.356046289	0.724246166	0.930727365	-0.004774801	-0.110414414	0.912713538	0.964542321	None
ENSMUST00000103239.9	Sema6d-206	ENSMUSG00000027200.17	Sema6d	-0.121372644	-1.203370661	0.238049869	0.687441191	-0.004774801	-0.110414414	0.912713538	0.964542321	None
ENSMUST00000103240.8	Sema6d-207	ENSMUSG00000027200.17	Sema6d	-0.008222367	-0.061564944	0.951309198	0.991673607	-0.004774801	-0.110414414	0.912713538	0.964542321	None
ENSMUST00000103238.1	Sema6d-205	ENSMUSG00000027200.17	Sema6d	0.026572286	0.085685196	0.932274224	0.988441147	-0.004774801	-0.110414414	0.912713538	0.964542321	None
ENSMUST00000070353.3	Slc24a5-201	ENSMUSG00000035183.14	Slc24a5	-0.115810366	-1.253674515	0.219443344	0.670713828	-0.440845230	-1.485178208	0.146478431	0.400037330	None
ENSMUST00000129945.1	Myef2-204	ENSMUSG00000027201.16	Myef2	-0.051642986	-0.658403211	0.515197008	0.856346691	0.080734592	2.270201153	0.029481706	0.172992833	None
ENSMUST00000152367.7	Myef2-209	ENSMUSG00000027201.16	Myef2	0.008380899	0.091901742	0.927374434	0.987184425	0.080734592	2.270201153	0.029481706	0.172992833	None
ENSMUST00000142718.7	Myef2-206	ENSMUSG00000027201.16	Myef2	0.072077004	1.074923043	0.290802575	0.728917412	0.080734592	2.270201153	0.029481706	0.172992833	None
ENSMUST00000067780.9	Myef2-201	ENSMUSG00000027201.16	Myef2	-0.001230664	-0.009565794	0.992429739	1.000000000	0.080734592	2.270201153	0.029481706	0.172992833	None
ENSMUST00000147105.7	Myef2-207	ENSMUSG00000027201.16	Myef2	0.271538293	1.957163473	0.059493897	0.439520027	0.080734592	2.270201153	0.029481706	0.172992833	None
ENSMUST00000089825.12	Myef2-202	ENSMUSG00000027201.16	Myef2	-0.130560574	-1.405263286	0.170003147	0.619804675	0.080734592	2.270201153	0.029481706	0.172992833	None
ENSMUST00000137091.2	Myef2-205	ENSMUSG00000027201.16	Myef2	0.148878496	1.181295166	0.246575000	0.695319757	0.080734592	2.270201153	0.029481706	0.172992833	None
ENSMUST00000149911.1	Myef2-208	ENSMUSG00000027201.16	Myef2	0.099590512	1.179537291	0.247263393	0.696149581	0.080734592	2.270201153	0.029481706	0.172992833	None
ENSMUST00000138875.1	Gm14004-201	ENSMUSG00000087056.1	Gm14004	0.005995837	0.071472525	0.943486252	0.989635402	0.038199396	0.468424391	0.642395114	0.831790484	None
ENSMUST00000238754.1	Ctxn2-203	ENSMUSG00000074872.3	Ctxn2	-0.122835187	-1.369504175	0.180797749	0.631639084	-0.120042503	-1.459213451	0.153453413	0.410521614	None
ENSMUST00000099452.2	Ctxn2-201	ENSMUSG00000074872.3	Ctxn2	-0.144189358	-0.349812825	0.728872655	0.932317317	-0.120042503	-1.459213451	0.153453413	0.410521614	None
ENSMUST00000238377.1	Ctxn2-202	ENSMUSG00000074872.3	Ctxn2	-0.120618857	-0.321184752	0.750251382	0.938982096	-0.120042503	-1.459213451	0.153453413	0.410521614	None
ENSMUST00000082122.13	Dut-202	ENSMUSG00000027203.15	Dut	0.064900619	1.975839799	0.057239254	0.431774388	0.083535794	2.630112527	0.012615824	0.115126392	None
ENSMUST00000051605.8	Dut-201	ENSMUSG00000027203.15	Dut	-0.030786338	-0.429026933	0.670905639	0.914549511	0.083535794	2.630112527	0.012615824	0.115126392	None
ENSMUST00000028633.12	Fbn1-201	ENSMUSG00000027204.13	Fbn1	-0.220689135	-2.849414705	0.007760691	0.206481924	-0.209037463	-2.876074534	0.006822314	0.084513931	None
ENSMUST00000089776.2	Cep152-201	ENSMUSG00000068394.4	Cep152	0.012478284	0.215291971	0.830966570	0.961157358	0.056973432	0.855581339	0.398068186	0.662535120	None
ENSMUST00000110480.7	Shc4-203	ENSMUSG00000035109.14	Shc4	-0.153249004	-1.429728440	0.162914547	0.612199468	-0.003543122	-0.079674994	0.936951087	0.976247314	None
ENSMUST00000042246.13	Shc4-201	ENSMUSG00000035109.14	Shc4	-0.027197359	-0.326934151	0.745941048	0.937606124	-0.003543122	-0.079674994	0.936951087	0.976247314	None
ENSMUST00000110477.1	Shc4-202	ENSMUSG00000035109.14	Shc4	0.136957924	0.792625154	0.434091788	0.816819639	-0.003543122	-0.079674994	0.936951087	0.976247314	None
ENSMUST00000164756.3	Eid1-201	ENSMUSG00000091337.3	Eid1	0.042682664	1.044383120	0.304479435	0.738036322	0.090428854	2.536860667	0.015814727	0.128774303	None
ENSMUST00000053699.12	Secisbp2l-201	ENSMUSG00000035093.16	Secisbp2l	-0.012213628	-0.303439519	0.763606146	0.942809507	0.039314396	1.023314253	0.313203824	0.589588806	None
ENSMUST00000139944.1	Secisbp2l-203	ENSMUSG00000035093.16	Secisbp2l	0.054684152	0.606852838	0.548420004	0.871936703	0.039314396	1.023314253	0.313203824	0.589588806	None
ENSMUST00000136450.1	Secisbp2l-202	ENSMUSG00000035093.16	Secisbp2l	0.085778818	0.493186373	0.625397773	0.899357399	0.039314396	1.023314253	0.313203824	0.589588806	None
ENSMUST00000110463.7	Cops2-203	ENSMUSG00000027206.13	Cops2	0.039343207	0.650264575	0.520368375	0.858738818	0.061930377	2.237613533	0.031733790	0.180071230	None
ENSMUST00000110462.7	Cops2-202	ENSMUSG00000027206.13	Cops2	0.204578404	0.774721512	0.444442863	0.821907019	0.061930377	2.237613533	0.031733790	0.180071230	None
ENSMUST00000028635.5	Cops2-201	ENSMUSG00000027206.13	Cops2	-0.007017027	-0.199885998	0.842890663	0.964930619	0.061930377	2.237613533	0.031733790	0.180071230	None
ENSMUST00000139343.1	Cops2-204	ENSMUSG00000027206.13	Cops2	-0.655273810	-1.032145311	0.310083877	0.741843884	0.061930377	2.237613533	0.031733790	0.180071230	None
ENSMUST00000152683.1	Cops2-205	ENSMUSG00000027206.13	Cops2	0.216028416	1.069773631	0.293077782	0.730814869	0.061930377	2.237613533	0.031733790	0.180071230	None
ENSMUST00000028636.12	Galk2-201	ENSMUSG00000027207.15	Galk2	0.003474003	0.033730460	0.973310902	0.996317165	0.007394764	0.175054905	0.862048642	0.947853117	None
ENSMUST00000125084.7	Galk2-204	ENSMUSG00000027207.15	Galk2	-0.031782251	-0.164096540	0.870733013	0.973064641	0.007394764	0.175054905	0.862048642	0.947853117	None
ENSMUST00000094604.8	Galk2-202	ENSMUSG00000027207.15	Galk2	-0.029488266	-0.629331072	0.533797667	0.865000793	0.007394764	0.175054905	0.862048642	0.947853117	None
ENSMUST00000131643.7	Galk2-205	ENSMUSG00000027207.15	Galk2	-0.253876423	-1.200379331	0.239192108	0.688321655	0.007394764	0.175054905	0.862048642	0.947853117	None
ENSMUST00000170908.7	Dtwd1-202	ENSMUSG00000023330.12	Dtwd1	-0.173982314	-1.957177844	0.059492133	0.439520027	-0.095934459	-1.918260852	0.063292502	0.257265861	None
ENSMUST00000110437.3	Dtwd1-201	ENSMUSG00000023330.12	Dtwd1	0.224682208	0.497482194	0.622401067	0.898131136	-0.095934459	-1.918260852	0.063292502	0.257265861	None
ENSMUST00000061491.13	Slc27a2-201	ENSMUSG00000027359.16	Slc27a2	-0.047809237	-0.613936130	0.543789916	0.869924543	-0.007352790	-0.095687082	0.924316701	0.970321216	None
ENSMUST00000141482.2	Slc27a2-203	ENSMUSG00000027359.16	Slc27a2	-0.062774626	-0.505273947	0.616982396	0.895954881	-0.007352790	-0.095687082	0.924316701	0.970321216	None
ENSMUST00000150947.1	Slc27a2-204	ENSMUSG00000027359.16	Slc27a2	-0.086265636	-0.678784246	0.502370569	0.850472202	-0.007352790	-0.095687082	0.924316701	0.970321216	None
ENSMUST00000028838.4	Hdc-201	ENSMUSG00000027360.5	Hdc	-0.243962581	-2.415839758	0.021858656	0.304357533	-0.271970915	-2.012623173	0.051924563	0.234378577	None
ENSMUST00000124396.1	Hdc-202	ENSMUSG00000027360.5	Hdc	-0.242313479	-1.098902380	0.280371969	0.721659486	-0.271970915	-2.012623173	0.051924563	0.234378577	None
ENSMUST00000110425.8	Gabpb1-206	ENSMUSG00000027361.15	Gabpb1	-0.059687582	-0.579701574	0.566355047	0.877602456	-0.023256881	-0.460473359	0.648034278	0.834709271	None
ENSMUST00000110424.8	Gabpb1-205	ENSMUSG00000027361.15	Gabpb1	-0.096792753	-1.260203631	0.217110877	0.668914702	-0.023256881	-0.460473359	0.648034278	0.834709271	None
ENSMUST00000103227.7	Gabpb1-204	ENSMUSG00000027361.15	Gabpb1	0.011889471	0.068866161	0.945543693	0.990155775	-0.023256881	-0.460473359	0.648034278	0.834709271	None
ENSMUST00000103226.9	Gabpb1-203	ENSMUSG00000027361.15	Gabpb1	0.002792744	0.033991907	0.973104116	0.996291448	-0.023256881	-0.460473359	0.648034278	0.834709271	None
ENSMUST00000130263.1	Gabpb1-208	ENSMUSG00000027361.15	Gabpb1	0.010804200	0.032735627	0.974097766	0.996353781	-0.023256881	-0.460473359	0.648034278	0.834709271	None
ENSMUST00000137335.1	Gabpb1-209	ENSMUSG00000027361.15	Gabpb1	-0.052389404	-0.269315824	0.789492298	0.948745347	-0.023256881	-0.460473359	0.648034278	0.834709271	None
ENSMUST00000182590.1	Gm27003-201	ENSMUSG00000098024.1	Gm27003	0.075825621	0.560270838	0.579369155	0.882862216	0.228431645	1.608748975	0.116685639	0.354566317	None
ENSMUST00000138859.1	Usp8-203	ENSMUSG00000027363.15	Usp8	0.059460241	0.283318085	0.778838802	0.946007785	-0.114985389	-2.805707338	0.008155800	0.092317178	None
ENSMUST00000028841.13	Usp8-201	ENSMUSG00000027363.15	Usp8	-0.147589650	-2.885465274	0.007096631	0.200443831	-0.114985389	-2.805707338	0.008155800	0.092317178	None
ENSMUST00000103224.9	Trpm7-202	ENSMUSG00000027365.14	Trpm7	-0.094480546	-1.357456563	0.184552560	0.635893446	0.000312434	0.008677701	0.993125722	0.997019159	None
ENSMUST00000028843.11	Trpm7-201	ENSMUSG00000027365.14	Trpm7	0.085569477	0.474463102	0.638534363	0.904425717	0.000312434	0.008677701	0.993125722	0.997019159	None
ENSMUST00000155675.7	Trpm7-211	ENSMUSG00000027365.14	Trpm7	0.022403842	0.104429190	0.917509462	0.984581766	0.000312434	0.008677701	0.993125722	0.997019159	None
ENSMUST00000136964.1	Trpm7-208	ENSMUSG00000027365.14	Trpm7	-0.091392244	-0.541539315	0.592052847	0.886971594	0.000312434	0.008677701	0.993125722	0.997019159	None
ENSMUST00000135733.7	Trpm7-207	ENSMUSG00000027365.14	Trpm7	0.642941113	2.718408490	0.010697755	0.232012784	0.000312434	0.008677701	0.993125722	0.997019159	None
ENSMUST00000125327.1	Trpm7-203	ENSMUSG00000027365.14	Trpm7	-0.006357865	-0.050273739	0.960230606	0.993684697	0.000312434	0.008677701	0.993125722	0.997019159	None
ENSMUST00000028844.10	Sppl2a-201	ENSMUSG00000027366.12	Sppl2a	-0.060250557	-1.241636923	0.223793069	0.674216539	-0.015464546	-0.349841276	0.728561274	0.882531842	None
ENSMUST00000143700.1	Sppl2a-203	ENSMUSG00000027366.12	Sppl2a	-0.210723561	-0.911275849	0.369265131	0.780597094	-0.015464546	-0.349841276	0.728561274	0.882531842	None
ENSMUST00000125592.1	Sppl2a-202	ENSMUSG00000027366.12	Sppl2a	0.040801216	0.565072425	0.576139525	0.881461448	-0.015464546	-0.349841276	0.728561274	0.882531842	None
ENSMUST00000002063.14	Ap4e1-201	ENSMUSG00000001998.15	Ap4e1	-0.093765106	-1.747159492	0.090628948	0.504745030	-0.036282495	-0.680804808	0.500489462	0.738504962	None
ENSMUST00000110393.1	Ap4e1-202	ENSMUSG00000001998.15	Ap4e1	0.248054780	1.845841188	0.074598920	0.472621901	-0.036282495	-0.680804808	0.500489462	0.738504962	None
ENSMUST00000142740.1	Ap4e1-205	ENSMUSG00000001998.15	Ap4e1	-0.023039537	-0.141356080	0.888514093	0.977114119	-0.036282495	-0.680804808	0.500489462	0.738504962	None
ENSMUST00000142861.1	Blvra-205	ENSMUSG00000001999.15	Blvra	0.016328270	0.160713921	0.873373827	0.973554931	-0.028537241	-0.570078057	0.572278462	0.785508892	None
ENSMUST00000002064.14	Blvra-201	ENSMUSG00000001999.15	Blvra	-0.073538008	-1.486605539	0.147339191	0.593353905	-0.028537241	-0.570078057	0.572278462	0.785508892	None
ENSMUST00000135529.7	Blvra-203	ENSMUSG00000001999.15	Blvra	-0.124123425	-1.045244715	0.304087534	0.737756681	-0.028537241	-0.570078057	0.572278462	0.785508892	None
ENSMUST00000142737.2	Blvra-204	ENSMUSG00000001999.15	Blvra	-0.132483895	-0.474799890	0.638296994	0.904386776	-0.028537241	-0.570078057	0.572278462	0.785508892	None
ENSMUST00000110387.3	Ncaph-201	ENSMUSG00000034906.15	Ncaph	0.035167392	0.464168704	0.645808531	0.905694533	-0.048239612	-0.802143191	0.427901224	0.684887637	None
ENSMUST00000175885.7	Ncaph-205	ENSMUSG00000034906.15	Ncaph	-0.651674861	-1.805870358	0.080773423	0.486061007	-0.048239612	-0.802143191	0.427901224	0.684887637	None
ENSMUST00000132773.1	Itpripl1-202	ENSMUSG00000074825.4	Itpripl1	-0.067286130	-0.865633628	0.393419675	0.794651421	-0.014408335	-0.173388363	0.863348414	0.948659319	None
ENSMUST00000110386.1	Itpripl1-201	ENSMUSG00000074825.4	Itpripl1	-0.148219596	-0.698905971	0.489883156	0.844195400	-0.014408335	-0.173388363	0.863348414	0.948659319	None
ENSMUST00000154021.1	Itpripl1-203	ENSMUSG00000074825.4	Itpripl1	0.265860390	0.791190443	0.434915848	0.817008684	-0.014408335	-0.173388363	0.863348414	0.948659319	None
ENSMUST00000056146.1	1810024B03Rik-201	ENSMUSG00000044145.2	1810024B03Rik	0.024215749	0.249488171	0.804648455	0.953315134	0.060845537	0.429313537	0.670335142	0.847969948	None
ENSMUST00000150956.1	1810024B03Rik-202	ENSMUSG00000044145.2	1810024B03Rik	-0.058961037	-0.859310905	0.396843363	0.796729247	0.060845537	0.429313537	0.670335142	0.847969948	None
ENSMUST00000142327.1	Snrnp200-204	ENSMUSG00000003660.10	Snrnp200	0.089716305	1.150197513	0.258962085	0.706055728	0.112209912	2.537191681	0.015802160	0.128774303	None
ENSMUST00000103220.3	Snrnp200-201	ENSMUSG00000003660.10	Snrnp200	0.063859221	1.244970349	0.222582122	0.673223592	0.112209912	2.537191681	0.015802160	0.128774303	None
ENSMUST00000143481.1	Snrnp200-205	ENSMUSG00000003660.10	Snrnp200	-0.059615747	-0.301101501	0.765371318	0.942961709	0.112209912	2.537191681	0.015802160	0.128774303	None
ENSMUST00000131435.1	Snrnp200-202	ENSMUSG00000003660.10	Snrnp200	0.034997957	0.249679405	0.804501897	0.953315134	0.112209912	2.537191681	0.015802160	0.128774303	None
ENSMUST00000003759.10	Ciao1-201	ENSMUSG00000003662.10	Ciao1	-0.249374303	-4.787442259	0.000040506	0.024014582	-0.164729196	-3.036949581	0.004502103	0.068280183	sig Tx
ENSMUST00000174030.7	Ciao1-204	ENSMUSG00000003662.10	Ciao1	-0.068411165	-0.771924882	0.446073002	0.822412716	-0.164729196	-3.036949581	0.004502103	0.068280183	None
ENSMUST00000143575.1	Ciao1-202	ENSMUSG00000003662.10	Ciao1	-0.002564670	-0.019975985	0.984192069	0.998813916	-0.164729196	-3.036949581	0.004502103	0.068280183	None
ENSMUST00000174863.7	Ciao1-205	ENSMUSG00000003662.10	Ciao1	-0.915577876	-3.108972174	0.004034802	0.162983228	-0.164729196	-3.036949581	0.004502103	0.068280183	None
ENSMUST00000035871.14	Tmem127-201	ENSMUSG00000034850.15	Tmem127	0.002303404	0.079141428	0.937434832	0.989050904	0.050916562	1.887622071	0.067418748	0.266078260	None
ENSMUST00000110375.8	Stard7-202	ENSMUSG00000027367.16	Stard7	0.047076779	1.619890626	0.115505624	0.545966671	0.085732262	3.350488918	0.001948696	0.043165699	sig Gene
ENSMUST00000125049.1	Stard7-204	ENSMUSG00000027367.16	Stard7	-0.226476369	-1.416108417	0.166831445	0.616839040	0.085732262	3.350488918	0.001948696	0.043165699	sig Gene
ENSMUST00000110374.1	Stard7-201	ENSMUSG00000027367.16	Stard7	-0.048657265	-0.522456359	0.605110512	0.891836620	0.085732262	3.350488918	0.001948696	0.043165699	sig Gene
ENSMUST00000123152.7	Stard7-203	ENSMUSG00000027367.16	Stard7	0.057767028	0.302088616	0.764625903	0.942961709	0.085732262	3.350488918	0.001948696	0.043165699	sig Gene
ENSMUST00000144687.7	Stard7-207	ENSMUSG00000027367.16	Stard7	0.171081435	1.611163324	0.117400753	0.549107352	0.085732262	3.350488918	0.001948696	0.043165699	sig Gene
ENSMUST00000135616.7	Stard7-206	ENSMUSG00000027367.16	Stard7	-0.510086650	-1.059688174	0.297570181	0.734086254	0.085732262	3.350488918	0.001948696	0.043165699	sig Gene
ENSMUST00000154549.1	Stard7-208	ENSMUSG00000027367.16	Stard7	0.334032661	1.653032734	0.108537500	0.535732189	0.085732262	3.350488918	0.001948696	0.043165699	sig Gene
ENSMUST00000028846.6	Dusp2-201	ENSMUSG00000027368.6	Dusp2	-0.036907337	-0.648620918	0.521416169	0.859146497	0.001318881	0.023494835	0.981389446	0.992669749	None
ENSMUST00000028848.3	Fahd2a-201	ENSMUSG00000027371.10	Fahd2a	0.078190936	0.959482195	0.344827656	0.765757102	0.103490820	1.910158361	0.064361964	0.259414463	None
ENSMUST00000146757.7	Fahd2a-207	ENSMUSG00000027371.10	Fahd2a	-0.057052539	-0.588512286	0.560502770	0.876271855	0.103490820	1.910158361	0.064361964	0.259414463	None
ENSMUST00000123327.1	Fahd2a-202	ENSMUSG00000027371.10	Fahd2a	0.628665399	2.238581549	0.032592336	0.351112595	0.103490820	1.910158361	0.064361964	0.259414463	None
ENSMUST00000137366.7	Fahd2a-203	ENSMUSG00000027371.10	Fahd2a	-0.278767157	-1.036036936	0.308293960	0.740266449	0.103490820	1.910158361	0.064361964	0.259414463	None
ENSMUST00000146437.7	Fahd2a-205	ENSMUSG00000027371.10	Fahd2a	0.205517028	0.540249080	0.592931410	0.887207941	0.103490820	1.910158361	0.064361964	0.259414463	None
ENSMUST00000028850.14	Kcnip3-201	ENSMUSG00000079056.12	Kcnip3	-0.207638958	-1.731706685	0.093385765	0.509703583	-0.024566457	-0.578137831	0.566884942	0.782675042	None
ENSMUST00000103215.10	Kcnip3-203	ENSMUSG00000079056.12	Kcnip3	-0.048104724	-1.012422620	0.319265757	0.748204485	-0.024566457	-0.578137831	0.566884942	0.782675042	None
ENSMUST00000110366.7	Zfp661-202	ENSMUSG00000034800.15	Zfp661	-0.204256881	-4.518880776	0.000086761	0.031558823	-0.101606977	-2.246429106	0.031109843	0.177933895	sig Tx
ENSMUST00000110368.8	Zfp661-203	ENSMUSG00000034800.15	Zfp661	-0.044859322	-0.235424765	0.815445742	0.956339018	-0.101606977	-2.246429106	0.031109843	0.177933895	None
ENSMUST00000077422.11	Zfp661-201	ENSMUSG00000034800.15	Zfp661	-0.074795883	-1.125445058	0.269140544	0.712878106	-0.101606977	-2.246429106	0.031109843	0.177933895	None
ENSMUST00000028852.12	Mrps5-201	ENSMUSG00000027374.12	Mrps5	-0.034609031	-1.096241831	0.281515941	0.722823183	0.009587508	0.369374646	0.714081343	0.873747901	None
ENSMUST00000134101.7	Mrps5-205	ENSMUSG00000027374.12	Mrps5	-0.057832208	-0.761029171	0.452458037	0.825110136	0.009587508	0.369374646	0.714081343	0.873747901	None
ENSMUST00000146131.1	Mrps5-207	ENSMUSG00000027374.12	Mrps5	0.080161327	0.632149864	0.531978697	0.864053179	0.009587508	0.369374646	0.714081343	0.873747901	None
ENSMUST00000126491.1	Mrps5-202	ENSMUSG00000027374.12	Mrps5	-0.133766322	-1.479756467	0.149149098	0.594792827	0.009587508	0.369374646	0.714081343	0.873747901	None
ENSMUST00000145271.1	Mrps5-206	ENSMUSG00000027374.12	Mrps5	-0.014994530	-0.277095768	0.783567751	0.947753535	0.009587508	0.369374646	0.714081343	0.873747901	None
ENSMUST00000028854.14	Mal-202	ENSMUSG00000027375.14	Mal	-0.252153186	-2.456812585	0.019888947	0.294378508	-0.343465329	-2.526772029	0.016202172	0.129864436	None
ENSMUST00000028856.2	Mall-201	ENSMUSG00000027377.2	Mall	-0.000234517	-0.002741104	0.997830690	1.000000000	0.032863206	0.146128323	0.884661290	0.958983209	None
ENSMUST00000028857.13	Nphp1-201	ENSMUSG00000027378.16	Nphp1	-0.023199652	-0.273471380	0.786326164	0.948426652	-0.062654365	-1.388313115	0.173844548	0.436812790	None
ENSMUST00000144938.1	Nphp1-203	ENSMUSG00000027378.16	Nphp1	-0.029469781	-0.132840055	0.895188594	0.978982021	-0.062654365	-1.388313115	0.173844548	0.436812790	None
ENSMUST00000110357.1	Nphp1-202	ENSMUSG00000027378.16	Nphp1	-0.174384771	-2.305231264	0.028096252	0.331520150	-0.062654365	-1.388313115	0.173844548	0.436812790	None
ENSMUST00000135091.1	Mtln-201	ENSMUSG00000051319.6	Mtln	-0.190201326	-2.652859458	0.012529803	0.247910805	-0.157128680	-2.270578586	0.029456484	0.172895627	None
ENSMUST00000028858.7	Bub1-201	ENSMUSG00000027379.13	Bub1	0.029130128	0.432011166	0.668758831	0.914051189	0.073329882	1.033019302	0.308703950	0.585475127	None
ENSMUST00000089634.11	Bcl2l11-202	ENSMUSG00000027381.16	Bcl2l11	0.185621930	2.606063646	0.014011654	0.258530648	-0.079217935	-1.288187797	0.206160188	0.479651797	None
ENSMUST00000110341.8	Bcl2l11-205	ENSMUSG00000027381.16	Bcl2l11	-0.136898048	-2.266583005	0.030629926	0.341649988	-0.079217935	-1.288187797	0.206160188	0.479651797	None
ENSMUST00000014499.9	Anapc1-201	ENSMUSG00000014355.10	Anapc1	0.015111629	0.402143351	0.690370609	0.920205574	0.063691240	1.977906166	0.055881431	0.243175532	None
ENSMUST00000124418.1	Anapc1-205	ENSMUSG00000014355.10	Anapc1	0.033348067	0.198745223	0.843775155	0.965156780	0.063691240	1.977906166	0.055881431	0.243175532	None
ENSMUST00000151171.1	Anapc1-209	ENSMUSG00000014355.10	Anapc1	0.040089695	0.294956614	0.770016705	0.944115569	0.063691240	1.977906166	0.055881431	0.243175532	None
ENSMUST00000154995.1	Anapc1-211	ENSMUSG00000014355.10	Anapc1	-0.002922802	-0.018503979	0.985356794	0.999071067	0.063691240	1.977906166	0.055881431	0.243175532	None
ENSMUST00000143007.1	Anapc1-207	ENSMUSG00000014355.10	Anapc1	0.396471598	2.028906978	0.051235225	0.415232101	0.063691240	1.977906166	0.055881431	0.243175532	None
ENSMUST00000014505.4	Mertk-201	ENSMUSG00000014361.5	Mertk	-0.223673534	-2.021084620	0.052083978	0.416429991	-0.245282427	-2.145058075	0.038991371	0.200932314	None
ENSMUST00000140221.1	Mertk-202	ENSMUSG00000014361.5	Mertk	-0.024693813	-0.166440765	0.868903759	0.972753893	-0.245282427	-2.145058075	0.038991371	0.200932314	None
ENSMUST00000110325.7	Tmem87b-201	ENSMUSG00000014353.15	Tmem87b	-0.108742067	-2.155630158	0.039085185	0.375270207	-0.072428836	-1.975144165	0.056207201	0.243955376	None
ENSMUST00000143398.2	Tmem87b-203	ENSMUSG00000014353.15	Tmem87b	-0.162839692	-2.908511456	0.006700555	0.196637827	-0.072428836	-1.975144165	0.056207201	0.243955376	None
ENSMUST00000126160.1	Tmem87b-202	ENSMUSG00000014353.15	Tmem87b	0.070145334	1.237269900	0.225386968	0.676053721	-0.072428836	-1.975144165	0.056207201	0.243955376	None
ENSMUST00000143686.1	Tmem87b-204	ENSMUSG00000014353.15	Tmem87b	-0.051137699	-0.255069704	0.800373878	0.952209749	-0.072428836	-1.975144165	0.056207201	0.243955376	None
ENSMUST00000028864.2	Fbln7-201	ENSMUSG00000027386.9	Fbln7	-0.159802085	-1.895658868	0.067473625	0.458597176	-0.236520206	-2.121111667	0.041094070	0.206286240	None
ENSMUST00000028866.8	Zc3h8-201	ENSMUSG00000027387.11	Zc3h8	0.022942727	0.417964839	0.678888032	0.916709389	0.086182094	1.391206768	0.172972849	0.435651805	None
ENSMUST00000238197.1	Gm10762-202	ENSMUSG00000074807.3	Gm10762	0.148046191	2.387976207	0.023298216	0.310956714	0.127018384	3.206832784	0.002872099	0.053605363	None
ENSMUST00000099385.2	Gm10762-201	ENSMUSG00000074807.3	Gm10762	-0.069496190	-0.890543365	0.380114841	0.786653355	0.127018384	3.206832784	0.002872099	0.053605363	None
ENSMUST00000110320.8	Zc3h6-202	ENSMUSG00000042851.17	Zc3h6	-0.261418844	-3.467567999	0.001579461	0.117264056	-0.220231901	-2.968233720	0.005383441	0.074774520	None
ENSMUST00000135186.1	Gm14027-201	ENSMUSG00000090248.1	Gm14027	-0.092498764	-0.552464831	0.584638568	0.884793064	-0.013661088	-0.052206829	0.958661719	0.984944662	None
ENSMUST00000035812.13	Ttl-201	ENSMUSG00000027394.13	Ttl	0.036889524	1.164519766	0.253201959	0.701230718	0.084783092	2.622840986	0.012841976	0.116260518	None
ENSMUST00000144120.1	Ttl-202	ENSMUSG00000027394.13	Ttl	0.157126641	1.416122675	0.166827306	0.616839040	0.084783092	2.622840986	0.012841976	0.116260518	None
ENSMUST00000103205.10	Polr1b-202	ENSMUSG00000027395.15	Polr1b	-0.093492589	-1.796164093	0.082336912	0.486905996	-0.047527096	-0.985453424	0.331187629	0.606949417	None
ENSMUST00000133345.1	Polr1b-203	ENSMUSG00000027395.15	Polr1b	-0.013303261	-0.105300696	0.916823655	0.984559415	-0.047527096	-0.985453424	0.331187629	0.606949417	None
ENSMUST00000144004.1	Polr1b-204	ENSMUSG00000027395.15	Polr1b	-0.031714379	-0.235042675	0.815739618	0.956369359	-0.047527096	-0.985453424	0.331187629	0.606949417	None
ENSMUST00000035481.4	Chchd5-201	ENSMUSG00000037938.4	Chchd5	-0.138732883	-2.152394780	0.039360328	0.376791731	-0.121250573	-1.943253169	0.060089717	0.251592654	None
ENSMUST00000149118.1	Chchd5-203	ENSMUSG00000037938.4	Chchd5	-0.220491233	-1.210961871	0.235169322	0.685682714	-0.121250573	-1.943253169	0.060089717	0.251592654	None
ENSMUST00000137881.1	Chchd5-202	ENSMUSG00000037938.4	Chchd5	-0.118592589	-0.906727147	0.371628093	0.781719634	-0.121250573	-1.943253169	0.060089717	0.251592654	None
ENSMUST00000193902.1	Gm4430-202	ENSMUSG00000103532.1	Gm4430	0.085854189	1.183378203	0.245761098	0.694719267	0.139848710	1.750612056	0.088804164	0.307077477	None
ENSMUST00000192413.1	Gm4430-201	ENSMUSG00000103009.1	Gm4430	0.047199184	1.059743805	0.297545269	0.734086254	0.105349277	2.028071270	0.050243940	0.229913509	None
ENSMUST00000028880.9	Slc20a1-201	ENSMUSG00000027397.14	Slc20a1	-0.057264295	-0.784011537	0.439053439	0.818997882	0.013882827	0.473448771	0.638842670	0.829826592	None
ENSMUST00000140907.7	Slc20a1-204	ENSMUSG00000027397.14	Slc20a1	0.113710963	1.018882924	0.316237807	0.745985166	0.013882827	0.473448771	0.638842670	0.829826592	None
ENSMUST00000141285.1	Slc20a1-205	ENSMUSG00000027397.14	Slc20a1	0.110706339	1.532245144	0.135724654	0.578346698	0.013882827	0.473448771	0.638842670	0.829826592	None
ENSMUST00000148988.1	Slc20a1-208	ENSMUSG00000027397.14	Slc20a1	0.375353206	1.978796126	0.056889281	0.430950254	0.013882827	0.473448771	0.638842670	0.829826592	None
ENSMUST00000110315.1	Slc20a1-202	ENSMUSG00000027397.14	Slc20a1	-0.018816592	-0.137459336	0.891567198	0.977848687	0.013882827	0.473448771	0.638842670	0.829826592	None
ENSMUST00000125714.1	Slc20a1-203	ENSMUSG00000027397.14	Slc20a1	-0.047363941	-0.358972374	0.722078048	0.930237862	0.013882827	0.473448771	0.638842670	0.829826592	None
ENSMUST00000144025.1	Slc20a1-206	ENSMUSG00000027397.14	Slc20a1	-0.003614050	-0.029056062	0.977008341	0.997106530	0.013882827	0.473448771	0.638842670	0.829826592	None
ENSMUST00000052708.6	Ckap2l-201	ENSMUSG00000048327.6	Ckap2l	-0.090393478	-1.377640439	0.178295827	0.628889242	-0.060940401	-0.955176237	0.346061505	0.620153642	None
ENSMUST00000144178.1	Gm14023-201	ENSMUSG00000085498.1	Gm14023	-0.099282282	-1.049723043	0.302056206	0.736236914	-0.172674942	-1.118575493	0.270965307	0.548688265	None
ENSMUST00000028881.13	Il1b-201	ENSMUSG00000027398.13	Il1b	-0.053139905	-1.168221127	0.251728687	0.699913019	-0.369421679	-1.126302165	0.267726658	0.545837732	None
ENSMUST00000127751.7	Sirpa-205	ENSMUSG00000037902.18	Sirpa	0.134996308	0.716395669	0.479173044	0.839375141	0.027977475	0.714817041	0.479478968	0.724524608	None
ENSMUST00000179001.7	Sirpa-214	ENSMUSG00000037902.18	Sirpa	-0.254651976	-0.804020758	0.427580155	0.812968532	0.027977475	0.714817041	0.479478968	0.724524608	None
ENSMUST00000136554.1	Sirpa-207	ENSMUSG00000037902.18	Sirpa	0.419132394	1.976490331	0.057162083	0.431645328	0.027977475	0.714817041	0.479478968	0.724524608	None
ENSMUST00000103203.7	Sirpa-204	ENSMUSG00000037902.18	Sirpa	0.029709133	0.484559341	0.631435501	0.901788743	0.027977475	0.714817041	0.479478968	0.724524608	None
ENSMUST00000099113.9	Sirpa-202	ENSMUSG00000037902.18	Sirpa	-0.031761320	-0.096774232	0.923536020	0.986249966	0.027977475	0.714817041	0.479478968	0.724524608	None
ENSMUST00000103202.9	Sirpa-203	ENSMUSG00000037902.18	Sirpa	-0.167617221	-0.365245188	0.717438038	0.928564410	0.027977475	0.714817041	0.479478968	0.724524608	None
ENSMUST00000049262.13	Sirpa-201	ENSMUSG00000037902.18	Sirpa	-0.156418180	-1.418222299	0.166218700	0.616073644	0.027977475	0.714817041	0.479478968	0.724524608	None
ENSMUST00000163034.7	Sirpa-213	ENSMUSG00000037902.18	Sirpa	0.049758503	0.170637689	0.865630648	0.971785960	0.027977475	0.714817041	0.479478968	0.724524608	None
ENSMUST00000160276.1	Sirpa-209	ENSMUSG00000037902.18	Sirpa	-0.180715888	-1.204327365	0.237685406	0.687342092	0.027977475	0.714817041	0.479478968	0.724524608	None
ENSMUST00000162764.1	Sirpa-212	ENSMUSG00000037902.18	Sirpa	-0.012699869	-0.092431839	0.926956751	0.987152540	0.027977475	0.714817041	0.479478968	0.724524608	None
ENSMUST00000028883.11	Pdyn-201	ENSMUSG00000027400.11	Pdyn	-0.069747117	-0.936632814	0.356272900	0.773268445	-0.024094869	-0.328049837	0.744834979	0.891659207	None
ENSMUST00000152113.1	Pdyn-203	ENSMUSG00000027400.11	Pdyn	0.019285178	0.150976733	0.880983824	0.975173196	-0.024094869	-0.328049837	0.744834979	0.891659207	None
ENSMUST00000165413.8	Stk35-201	ENSMUSG00000037885.18	Stk35	0.029441150	0.520559343	0.606415936	0.892423344	0.058973130	1.434460782	0.160345675	0.419073867	None
ENSMUST00000166282.2	Stk35-202	ENSMUSG00000037885.18	Stk35	0.015118323	0.300078705	0.766143919	0.942961709	0.058973130	1.434460782	0.160345675	0.419073867	None
ENSMUST00000110299.2	Tgm3-201	ENSMUSG00000027401.9	Tgm3	-0.102079059	-1.629282601	0.113494434	0.543332139	-0.149930958	-1.173025220	0.248733678	0.525534894	None
ENSMUST00000139225.7	Snrpb-202	ENSMUSG00000027404.15	Snrpb	0.056981219	0.716162405	0.479315000	0.839398337	0.117200103	3.500540006	0.001290537	0.035266302	sig Gene
ENSMUST00000103199.8	Snrpb-201	ENSMUSG00000027404.15	Snrpb	0.078872621	2.402787376	0.022522585	0.307727018	0.117200103	3.500540006	0.001290537	0.035266302	sig Gene
ENSMUST00000147570.2	Snrpb-203	ENSMUSG00000027404.15	Snrpb	-0.018260831	-0.153294178	0.879171574	0.974582454	0.117200103	3.500540006	0.001290537	0.035266302	sig Gene
ENSMUST00000150835.1	Snrpb-204	ENSMUSG00000027404.15	Snrpb	0.219077229	0.787317712	0.437144971	0.818134046	0.117200103	3.500540006	0.001290537	0.035266302	sig Gene
ENSMUST00000103198.10	Nop56-202	ENSMUSG00000027405.16	Nop56	-0.089423517	-2.032843565	0.050812706	0.413862786	-0.028787901	-0.693701089	0.492463513	0.732861437	None
ENSMUST00000150745.8	Nop56-212	ENSMUSG00000027405.16	Nop56	-0.059960310	-0.463070930	0.646586353	0.905990695	-0.028787901	-0.693701089	0.492463513	0.732861437	None
ENSMUST00000161543.1	Nop56-218	ENSMUSG00000027405.16	Nop56	0.042466515	0.405834581	0.687684845	0.919728694	-0.028787901	-0.693701089	0.492463513	0.732861437	None
ENSMUST00000136621.8	Nop56-204	ENSMUSG00000027405.16	Nop56	1.156218291	2.504572473	0.017798878	0.281592400	-0.028787901	-0.693701089	0.492463513	0.732861437	None
ENSMUST00000138163.2	Nop56-205	ENSMUSG00000027405.16	Nop56	0.311098667	1.404681714	0.170174561	0.619887630	-0.028787901	-0.693701089	0.492463513	0.732861437	None
ENSMUST00000160183.1	Nop56-215	ENSMUSG00000027405.16	Nop56	0.347354942	1.048596043	0.302566508	0.736654750	-0.028787901	-0.693701089	0.492463513	0.732861437	None
ENSMUST00000160976.1	Nop56-216	ENSMUSG00000027405.16	Nop56	-0.106399716	-0.707233484	0.484766868	0.842313581	-0.028787901	-0.693701089	0.492463513	0.732861437	None
ENSMUST00000162063.7	Nop56-219	ENSMUSG00000027405.16	Nop56	1.103823881	2.872019166	0.007337799	0.202506980	-0.028787901	-0.693701089	0.492463513	0.732861437	None
ENSMUST00000161025.1	Nop56-217	ENSMUSG00000027405.16	Nop56	0.041819468	0.247920966	0.805849796	0.953735552	-0.028787901	-0.693701089	0.492463513	0.732861437	None
ENSMUST00000146454.8	Nop56-209	ENSMUSG00000027405.16	Nop56	-0.302846445	-2.865741681	0.007453013	0.203155497	-0.028787901	-0.693701089	0.492463513	0.732861437	None
ENSMUST00000153353.8	Nop56-213	ENSMUSG00000027405.16	Nop56	0.197855132	0.829871158	0.413031846	0.805311547	-0.028787901	-0.693701089	0.492463513	0.732861437	None
ENSMUST00000028890.14	Nop56-201	ENSMUSG00000027405.16	Nop56	-0.089330792	-0.437898792	0.664531710	0.912693767	-0.028787901	-0.693701089	0.492463513	0.732861437	None
ENSMUST00000150401.7	Nop56-211	ENSMUSG00000027405.16	Nop56	0.044331522	0.576537824	0.568463966	0.878554050	-0.028787901	-0.693701089	0.492463513	0.732861437	None
ENSMUST00000133351.2	Nop56-203	ENSMUSG00000027405.16	Nop56	-1.036120185	-2.837358801	0.007995501	0.209189988	-0.028787901	-0.693701089	0.492463513	0.732861437	None
ENSMUST00000145335.2	Nop56-208	ENSMUSG00000027405.16	Nop56	0.358372231	1.015911572	0.317628017	0.747059035	-0.028787901	-0.693701089	0.492463513	0.732861437	None
ENSMUST00000028892.10	Idh3b-201	ENSMUSG00000027406.13	Idh3b	0.004248596	0.125994490	0.900559536	0.980081661	0.043010340	1.750754219	0.088779308	0.307061108	None
ENSMUST00000184538.1	Idh3b-204	ENSMUSG00000027406.13	Idh3b	0.434378248	2.798225700	0.008804483	0.216308715	0.043010340	1.750754219	0.088779308	0.307061108	None
ENSMUST00000239288.1	Idh3b-205	ENSMUSG00000027406.13	Idh3b	-0.258911109	-1.062164768	0.296462573	0.733609609	0.043010340	1.750754219	0.088779308	0.307061108	None
ENSMUST00000149843.1	Idh3b-203	ENSMUSG00000027406.13	Idh3b	-0.107374600	-1.138537211	0.263721539	0.709053042	0.043010340	1.750754219	0.088779308	0.307061108	None
ENSMUST00000124868.1	Idh3b-202	ENSMUSG00000027406.13	Idh3b	0.059442238	0.355827561	0.724408329	0.930833856	0.043010340	1.750754219	0.088779308	0.307061108	None
ENSMUST00000110288.8	Ebf4-203	ENSMUSG00000053552.14	Ebf4	-0.152118063	-0.712556830	0.481512274	0.840337781	0.005245658	0.099524673	0.921291469	0.969216396	None
ENSMUST00000110286.7	Ebf4-201	ENSMUSG00000053552.14	Ebf4	-0.306695264	-2.975763004	0.005660613	0.185919627	0.005245658	0.099524673	0.921291469	0.969216396	None
ENSMUST00000134728.7	Ebf4-205	ENSMUSG00000053552.14	Ebf4	0.081059784	0.496044104	0.623403531	0.898413464	0.005245658	0.099524673	0.921291469	0.969216396	None
ENSMUST00000140169.7	Ebf4-206	ENSMUSG00000053552.14	Ebf4	0.562979170	2.164167380	0.038367375	0.373758724	0.005245658	0.099524673	0.921291469	0.969216396	None
ENSMUST00000110287.1	Ebf4-202	ENSMUSG00000053552.14	Ebf4	0.458728428	2.607259805	0.013971835	0.258425858	0.005245658	0.099524673	0.921291469	0.969216396	None
ENSMUST00000028897.7	Cpxm1-201	ENSMUSG00000027408.7	Cpxm1	0.086277512	1.951265547	0.060221793	0.440613029	0.133311735	3.369011172	0.001852734	0.042100700	sig Gene
ENSMUST00000130533.1	Cpxm1-202	ENSMUSG00000027408.7	Cpxm1	0.034966353	0.131493723	0.896244519	0.979140469	0.133311735	3.369011172	0.001852734	0.042100700	sig Gene
ENSMUST00000131561.7	Pced1a-204	ENSMUSG00000037773.14	Pced1a	0.010095088	0.104315534	0.917598905	0.984581766	0.062139222	1.487513552	0.145863684	0.399490090	None
ENSMUST00000123977.7	Pced1a-203	ENSMUSG00000037773.14	Pced1a	-0.274376548	-1.113872082	0.273997147	0.717099298	0.062139222	1.487513552	0.145863684	0.399490090	None
ENSMUST00000153663.7	Pced1a-207	ENSMUSG00000037773.14	Pced1a	0.013267379	0.109936752	0.913176549	0.983442633	0.062139222	1.487513552	0.145863684	0.399490090	None
ENSMUST00000110277.1	Pced1a-202	ENSMUSG00000037773.14	Pced1a	-0.455986753	-2.093225720	0.044705393	0.395433715	0.062139222	1.487513552	0.145863684	0.399490090	None
ENSMUST00000141749.7	Pced1a-205	ENSMUSG00000037773.14	Pced1a	0.071641743	0.352383908	0.726963124	0.931629546	0.062139222	1.487513552	0.145863684	0.399490090	None
ENSMUST00000142536.1	Pced1a-206	ENSMUSG00000037773.14	Pced1a	0.090887605	1.484047762	0.148013026	0.594371138	0.062139222	1.487513552	0.145863684	0.399490090	None
ENSMUST00000125973.7	Vps16-203	ENSMUSG00000027411.17	Vps16	0.073875220	0.462041391	0.647316195	0.906319882	0.029585876	1.158217944	0.254643523	0.531811975	None
ENSMUST00000128994.7	Vps16-204	ENSMUSG00000027411.17	Vps16	-0.335077127	-1.637431286	0.111773014	0.540696340	0.029585876	1.158217944	0.254643523	0.531811975	None
ENSMUST00000028900.10	Vps16-201	ENSMUSG00000027411.17	Vps16	-0.015233892	-0.443893455	0.660239216	0.911176381	0.029585876	1.158217944	0.254643523	0.531811975	None
ENSMUST00000130258.7	Vps16-205	ENSMUSG00000027411.17	Vps16	-0.051903370	-0.342856882	0.734047625	0.933577894	0.029585876	1.158217944	0.254643523	0.531811975	None
ENSMUST00000131220.2	Vps16-206	ENSMUSG00000027411.17	Vps16	0.169585524	1.706314896	0.098068896	0.517897071	0.029585876	1.158217944	0.254643523	0.531811975	None
ENSMUST00000137084.2	Vps16-209	ENSMUSG00000027411.17	Vps16	-0.004125860	-0.016062842	0.987288413	0.999659328	0.029585876	1.158217944	0.254643523	0.531811975	None
ENSMUST00000125098.1	Vps16-202	ENSMUSG00000027411.17	Vps16	0.015582901	0.260357356	0.796330147	0.951205304	0.029585876	1.158217944	0.254643523	0.531811975	None
ENSMUST00000134677.1	Vps16-208	ENSMUSG00000027411.17	Vps16	-0.116830098	-0.922227358	0.363616357	0.777366752	0.029585876	1.158217944	0.254643523	0.531811975	None
ENSMUST00000028769.13	Ptpra-201	ENSMUSG00000027303.18	Ptpra	0.079959384	1.400036172	0.171548686	0.621295014	0.065188546	2.304098443	0.027292298	0.168148166	None
ENSMUST00000230981.1	Ptpra-210	ENSMUSG00000027303.18	Ptpra	0.005697831	0.168337295	0.867424391	0.972393692	0.065188546	2.304098443	0.027292298	0.168148166	None
ENSMUST00000077303.3	Ptpra-202	ENSMUSG00000027303.18	Ptpra	0.010760105	0.292999079	0.771498385	0.944526703	0.065188546	2.304098443	0.027292298	0.168148166	None
ENSMUST00000230640.1	Ptpra-208	ENSMUSG00000027303.18	Ptpra	-0.526498535	-1.500720641	0.143664785	0.589864795	0.065188546	2.304098443	0.027292298	0.168148166	None
ENSMUST00000230886.1	Ptpra-209	ENSMUSG00000027303.18	Ptpra	0.202794784	1.761675846	0.088102087	0.500173358	0.065188546	2.304098443	0.027292298	0.168148166	None
ENSMUST00000046149.8	Mrps26-201	ENSMUSG00000037740.8	Mrps26	-0.073131632	-1.601517064	0.119525156	0.552563721	-0.022008402	-0.668905293	0.507958833	0.743839423	None
ENSMUST00000145614.1	Mrps26-202	ENSMUSG00000037740.8	Mrps26	-0.046642044	-1.027331576	0.312307856	0.743210168	-0.022008402	-0.668905293	0.507958833	0.743839423	None
ENSMUST00000046001.6	Avp-201	ENSMUSG00000037727.6	Avp	-1.217919664	-1.864658614	0.071835007	0.466549967	-1.853297223	-2.419833339	0.020877432	0.146988307	None
ENSMUST00000028761.4	Ubox5-201	ENSMUSG00000027300.10	Ubox5	-0.182339769	-2.525385460	0.016952839	0.277647002	-0.171374880	-2.540238794	0.015686905	0.128572115	None
ENSMUST00000140581.2	Ubox5-202	ENSMUSG00000027300.10	Ubox5	-0.154361742	-0.992497062	0.328729976	0.754325924	-0.171374880	-2.540238794	0.015686905	0.128572115	None
ENSMUST00000110262.2	Fastkd5-201	ENSMUSG00000079043.3	Fastkd5	0.070849863	1.033638506	0.309396246	0.741309538	0.064715461	0.891349557	0.378848876	0.646707756	None
ENSMUST00000089561.9	Lzts3-202	ENSMUSG00000037703.14	Lzts3	-0.544205407	-1.338743322	0.190504542	0.641529835	-0.031410596	-0.903924148	0.372236066	0.640620643	None
ENSMUST00000110260.7	Lzts3-203	ENSMUSG00000037703.14	Lzts3	0.027624254	0.121430720	0.904142884	0.980912998	-0.031410596	-0.903924148	0.372236066	0.640620643	None
ENSMUST00000045761.6	Lzts3-201	ENSMUSG00000037703.14	Lzts3	-0.020594690	-0.311610067	0.757447672	0.941596949	-0.031410596	-0.903924148	0.372236066	0.640620643	None
ENSMUST00000089559.10	Ddrgk1-201	ENSMUSG00000068290.11	Ddrgk1	-0.029133806	-0.688568602	0.496276479	0.847485217	-0.006232498	-0.181639558	0.856916976	0.945743158	None
ENSMUST00000153271.1	Ddrgk1-206	ENSMUSG00000068290.11	Ddrgk1	0.320014743	0.653266260	0.518457812	0.857806967	-0.006232498	-0.181639558	0.856916976	0.945743158	None
ENSMUST00000135167.7	Ddrgk1-205	ENSMUSG00000068290.11	Ddrgk1	-0.015317613	-0.079000999	0.937545609	0.989050904	-0.006232498	-0.181639558	0.856916976	0.945743158	None
ENSMUST00000134044.7	Ddrgk1-203	ENSMUSG00000068290.11	Ddrgk1	0.061507014	0.292547665	0.771840189	0.944553386	-0.006232498	-0.181639558	0.856916976	0.945743158	None
ENSMUST00000124559.1	Ddrgk1-202	ENSMUSG00000068290.11	Ddrgk1	-0.218067436	-1.762633353	0.087937530	0.499982317	-0.006232498	-0.181639558	0.856916976	0.945743158	None
ENSMUST00000135072.1	Ddrgk1-204	ENSMUSG00000068290.11	Ddrgk1	0.017021587	0.145278395	0.885442705	0.975961763	-0.006232498	-0.181639558	0.856916976	0.945743158	None
ENSMUST00000103193.4	Itpa-201	ENSMUSG00000074797.11	Itpa	0.004342244	0.147073910	0.884037318	0.975959999	0.045466135	1.675529274	0.102773103	0.332406326	None
ENSMUST00000156382.7	Itpa-205	ENSMUSG00000074797.11	Itpa	0.279137469	1.456573968	0.155407640	0.603762898	0.045466135	1.675529274	0.102773103	0.332406326	None
ENSMUST00000133328.7	Itpa-203	ENSMUSG00000074797.11	Itpa	0.219754290	1.555596702	0.130075372	0.568990263	0.045466135	1.675529274	0.102773103	0.332406326	None
ENSMUST00000126714.1	Itpa-202	ENSMUSG00000074797.11	Itpa	-0.115287880	-0.301017108	0.765435058	0.942961709	0.045466135	1.675529274	0.102773103	0.332406326	None
ENSMUST00000099362.10	Slc4a11-201	ENSMUSG00000074796.10	Slc4a11	0.010460883	0.141874008	0.888108425	0.976960880	0.158473309	1.014871134	0.317155071	0.593762807	None
ENSMUST00000044766.14	4930402H24Rik-201	ENSMUSG00000027309.18	4930402H24Rik	-0.008029912	-0.184256547	0.855026469	0.969028897	0.045946713	1.123083680	0.269072304	0.546683978	None
ENSMUST00000119422.7	4930402H24Rik-203	ENSMUSG00000027309.18	4930402H24Rik	-0.115810222	-1.088318704	0.284942370	0.724602102	0.045946713	1.123083680	0.269072304	0.546683978	None
ENSMUST00000139684.1	4930402H24Rik-209	ENSMUSG00000027309.18	4930402H24Rik	-0.122973658	-0.635074599	0.530094851	0.863218817	0.045946713	1.123083680	0.269072304	0.546683978	None
ENSMUST00000138758.1	4930402H24Rik-207	ENSMUSG00000027309.18	4930402H24Rik	0.256120738	1.188580755	0.243736953	0.692734151	0.045946713	1.123083680	0.269072304	0.546683978	None
ENSMUST00000144717.1	4930402H24Rik-212	ENSMUSG00000027309.18	4930402H24Rik	0.052953410	0.399847194	0.692043378	0.920940982	0.045946713	1.123083680	0.269072304	0.546683978	None
ENSMUST00000142128.1	4930402H24Rik-210	ENSMUSG00000027309.18	4930402H24Rik	0.542131203	3.879704056	0.000517234	0.074043885	0.045946713	1.123083680	0.269072304	0.546683978	None
ENSMUST00000110243.7	4930402H24Rik-202	ENSMUSG00000027309.18	4930402H24Rik	0.286878990	4.459796721	0.000102521	0.033804766	0.045946713	1.123083680	0.269072304	0.546683978	sig Tx
ENSMUST00000120316.7	4930402H24Rik-204	ENSMUSG00000027309.18	4930402H24Rik	-0.174639905	-1.020863979	0.315313261	0.745327259	0.045946713	1.123083680	0.269072304	0.546683978	None
ENSMUST00000146975.1	4930402H24Rik-214	ENSMUSG00000027309.18	4930402H24Rik	0.175888164	1.042798865	0.305200961	0.738711179	0.045946713	1.123083680	0.269072304	0.546683978	None
ENSMUST00000120631.1	Gm14057-201	ENSMUSG00000089662.1	Gm14057	0.428434825	6.090201930	0.000000996	0.004174823	0.444257970	5.373108469	0.000005230	0.002611831	sig Both
ENSMUST00000135110.1	A730017L22Rik-203	ENSMUSG00000085566.1	A730017L22Rik	-0.103795898	-2.013443408	0.052924965	0.418563709	-0.015448525	-0.308302474	0.759685786	0.897509933	None
ENSMUST00000128176.1	A730017L22Rik-201	ENSMUSG00000085566.1	A730017L22Rik	-0.037359092	-0.591234749	0.558700684	0.875779699	-0.015448525	-0.308302474	0.759685786	0.897509933	None
ENSMUST00000133766.1	A730017L22Rik-202	ENSMUSG00000085566.1	A730017L22Rik	0.059526503	0.522498678	0.605081406	0.891836620	-0.015448525	-0.308302474	0.759685786	0.897509933	None
ENSMUST00000028781.8	Atrn-201	ENSMUSG00000027312.14	Atrn	-0.013434627	-0.345060463	0.732406854	0.933229696	0.035814281	0.980137636	0.333767371	0.609411624	None
ENSMUST00000110240.9	Gfra4-206	ENSMUSG00000027316.15	Gfra4	-0.286367410	-1.604127943	0.118947064	0.551505117	-0.022229326	-0.550302120	0.585619100	0.795252982	None
ENSMUST00000156509.1	Gfra4-208	ENSMUSG00000027316.15	Gfra4	-0.059033498	-1.237102100	0.225448382	0.676053721	-0.022229326	-0.550302120	0.585619100	0.795252982	None
ENSMUST00000136569.1	Gfra4-207	ENSMUSG00000027316.15	Gfra4	-0.052327275	-0.773956749	0.444888284	0.822100085	-0.022229326	-0.550302120	0.585619100	0.795252982	None
ENSMUST00000099349.9	Hspa12b-201	ENSMUSG00000074793.10	Hspa12b	-0.044472521	-0.599649590	0.553149376	0.873875949	0.019184474	0.256434189	0.799121952	0.919768461	None
ENSMUST00000184535.7	1700037H04Rik-207	ENSMUSG00000027327.16	1700037H04Rik	0.199694418	1.334736977	0.191797888	0.643044398	0.138159091	2.298797996	0.027624704	0.169004778	None
ENSMUST00000136838.7	1700037H04Rik-204	ENSMUSG00000027327.16	1700037H04Rik	-0.074200876	-0.685927700	0.497917251	0.848112404	0.138159091	2.298797996	0.027624704	0.169004778	None
ENSMUST00000103188.9	1700037H04Rik-202	ENSMUSG00000027327.16	1700037H04Rik	0.080329114	1.209291742	0.235800835	0.685967814	0.138159091	2.298797996	0.027624704	0.169004778	None
ENSMUST00000028800.11	1700037H04Rik-201	ENSMUSG00000027327.16	1700037H04Rik	0.069409737	0.470751521	0.641152862	0.904799222	0.138159091	2.298797996	0.027624704	0.169004778	None
ENSMUST00000133602.7	1700037H04Rik-203	ENSMUSG00000027327.16	1700037H04Rik	0.156325323	0.884390076	0.383374174	0.788282257	0.138159091	2.298797996	0.027624704	0.169004778	None
ENSMUST00000152961.1	1700037H04Rik-205	ENSMUSG00000027327.16	1700037H04Rik	0.314327632	1.110606663	0.275378783	0.717900280	0.138159091	2.298797996	0.027624704	0.169004778	None
ENSMUST00000110218.8	Spef1-202	ENSMUSG00000027329.9	Spef1	-0.005832243	-0.168952662	0.866944485	0.972359501	0.038912303	1.078414518	0.288249770	0.566348703	None
ENSMUST00000127987.1	Spef1-203	ENSMUSG00000027329.9	Spef1	0.016243938	0.074981256	0.940717116	0.989050904	0.038912303	1.078414518	0.288249770	0.566348703	None
ENSMUST00000089510.4	Cenpb-201	ENSMUSG00000068267.5	Cenpb	0.012991338	0.428480952	0.671298714	0.914549511	0.060733076	2.441589015	0.019836957	0.143512733	None
ENSMUST00000028804.14	Cdc25b-201	ENSMUSG00000027330.16	Cdc25b	0.098258900	0.853416648	0.400051981	0.798159322	0.081960390	1.527194569	0.135730082	0.383895873	None
ENSMUST00000079857.8	Cdc25b-202	ENSMUSG00000027330.16	Cdc25b	0.016971883	0.260934243	0.795889317	0.951016450	0.081960390	1.527194569	0.135730082	0.383895873	None
ENSMUST00000132727.1	Cdc25b-204	ENSMUSG00000027330.16	Cdc25b	0.009135588	0.039719857	0.968574194	0.995453623	0.081960390	1.527194569	0.135730082	0.383895873	None
ENSMUST00000145556.1	Cdc25b-207	ENSMUSG00000027330.16	Cdc25b	-0.085703919	-0.468510955	0.642735843	0.905095841	0.081960390	1.527194569	0.135730082	0.383895873	None
ENSMUST00000134086.1	Ap5s1-205	ENSMUSG00000068264.11	Ap5s1	-0.091924787	-1.325953736	0.194657036	0.645261800	-0.054829070	-1.421720089	0.163987248	0.423955643	None
ENSMUST00000153901.1	Ap5s1-208	ENSMUSG00000068264.11	Ap5s1	-0.267725612	-0.948824163	0.350135308	0.768583269	-0.054829070	-1.421720089	0.163987248	0.423955643	None
ENSMUST00000110208.7	Ap5s1-203	ENSMUSG00000068264.11	Ap5s1	-0.093160179	-2.083494174	0.045643548	0.398417124	-0.054829070	-1.421720089	0.163987248	0.423955643	None
ENSMUST00000041362.11	Mavs-201	ENSMUSG00000037523.13	Mavs	-0.169356551	-1.719634203	0.095588352	0.513712963	-0.153695178	-2.021613060	0.050940667	0.231853816	None
ENSMUST00000110199.2	Mavs-202	ENSMUSG00000037523.13	Mavs	-0.005730840	-0.034610440	0.972614905	0.996065177	-0.153695178	-2.021613060	0.050940667	0.231853816	None
ENSMUST00000150843.7	Pank2-204	ENSMUSG00000037514.17	Pank2	-0.163754991	-2.063278493	0.047648205	0.404142479	-0.016742569	-0.471234464	0.640407218	0.830354836	None
ENSMUST00000184105.7	Pank2-207	ENSMUSG00000037514.17	Pank2	-0.075555592	-0.424343735	0.674280340	0.915390684	-0.016742569	-0.471234464	0.640407218	0.830354836	None
ENSMUST00000184932.7	Pank2-208	ENSMUSG00000037514.17	Pank2	0.105612879	0.528900235	0.600686091	0.890284466	-0.016742569	-0.471234464	0.640407218	0.830354836	None
ENSMUST00000145904.1	Pank2-203	ENSMUSG00000037514.17	Pank2	-0.099273920	-0.549550550	0.586611823	0.885567955	-0.016742569	-0.471234464	0.640407218	0.830354836	None
ENSMUST00000138509.7	Pank2-202	ENSMUSG00000037514.17	Pank2	0.436262562	2.999356035	0.005333430	0.181574815	-0.016742569	-0.471234464	0.640407218	0.830354836	None
ENSMUST00000183388.1	Pank2-206	ENSMUSG00000037514.17	Pank2	0.018987416	0.124713760	0.901564919	0.980316977	-0.016742569	-0.471234464	0.640407218	0.830354836	None
ENSMUST00000183349.1	Pank2-205	ENSMUSG00000037514.17	Pank2	0.274091821	2.222354912	0.033780575	0.355510723	-0.016742569	-0.471234464	0.640407218	0.830354836	None
ENSMUST00000059372.10	Rnf24-201	ENSMUSG00000048911.15	Rnf24	-0.234381391	-2.333569449	0.026360583	0.325048611	0.051359449	1.438433300	0.159223375	0.417720903	None
ENSMUST00000165420.7	Rnf24-204	ENSMUSG00000048911.15	Rnf24	0.326282562	2.309534901	0.027826171	0.330682615	0.051359449	1.438433300	0.159223375	0.417720903	None
ENSMUST00000121967.1	Snrpert-201	ENSMUSG00000082044.1	Snrpert	-0.074761862	-0.363440755	0.718771669	0.929022519	-0.024328598	-0.414838584	0.680800400	0.852780289	None
ENSMUST00000129143.7	Smox-210	ENSMUSG00000027333.18	Smox	-0.161599287	-1.159032117	0.255397822	0.703469528	0.000052029	0.001417130	0.998877367	0.999412278	None
ENSMUST00000028806.11	Smox-201	ENSMUSG00000027333.18	Smox	-0.144491861	-1.412202290	0.167968388	0.617987752	0.000052029	0.001417130	0.998877367	0.999412278	None
ENSMUST00000183575.7	Smox-215	ENSMUSG00000027333.18	Smox	-0.193453333	-0.868988322	0.391610790	0.793399905	0.000052029	0.001417130	0.998877367	0.999412278	None
ENSMUST00000110183.8	Smox-206	ENSMUSG00000027333.18	Smox	-0.328198895	-1.441992626	0.159450172	0.608345435	0.000052029	0.001417130	0.998877367	0.999412278	None
ENSMUST00000110186.8	Smox-207	ENSMUSG00000027333.18	Smox	-0.144237254	-1.255536491	0.218776254	0.670140466	0.000052029	0.001417130	0.998877367	0.999412278	None
ENSMUST00000110188.7	Smox-208	ENSMUSG00000027333.18	Smox	0.482502862	2.007548175	0.053581904	0.420607552	0.000052029	0.001417130	0.998877367	0.999412278	None
ENSMUST00000110189.8	Smox-209	ENSMUSG00000027333.18	Smox	0.148922185	1.139832707	0.263189641	0.708959271	0.000052029	0.001417130	0.998877367	0.999412278	None
ENSMUST00000151627.7	Smox-214	ENSMUSG00000027333.18	Smox	0.209930323	1.669004700	0.105306091	0.530201204	0.000052029	0.001417130	0.998877367	0.999412278	None
ENSMUST00000110179.8	Smox-202	ENSMUSG00000027333.18	Smox	-0.708102933	-2.510320327	0.017561430	0.280700719	0.000052029	0.001417130	0.998877367	0.999412278	None
ENSMUST00000183947.7	Smox-217	ENSMUSG00000027333.18	Smox	0.255709213	1.040057202	0.306452422	0.739430674	0.000052029	0.001417130	0.998877367	0.999412278	None
ENSMUST00000110181.7	Smox-204	ENSMUSG00000027333.18	Smox	0.188382110	1.848927223	0.074139484	0.471562809	0.000052029	0.001417130	0.998877367	0.999412278	None
ENSMUST00000110180.1	Smox-203	ENSMUSG00000027333.18	Smox	-0.249807563	-1.344439215	0.188677383	0.639638643	0.000052029	0.001417130	0.998877367	0.999412278	None
ENSMUST00000131698.1	Smox-211	ENSMUSG00000027333.18	Smox	-0.293462834	-1.505685339	0.142390053	0.588790997	0.000052029	0.001417130	0.998877367	0.999412278	None
ENSMUST00000149180.1	Smox-212	ENSMUSG00000027333.18	Smox	0.091604525	0.391106269	0.698425591	0.922212451	0.000052029	0.001417130	0.998877367	0.999412278	None
ENSMUST00000151143.1	Smox-213	ENSMUSG00000027333.18	Smox	-0.015903683	-0.076038388	0.939882959	0.989050904	0.000052029	0.001417130	0.998877367	0.999412278	None
ENSMUST00000103184.3	Adra1d-201	ENSMUSG00000027335.9	Adra1d	-0.037287197	-0.513406650	0.611349875	0.893869893	-0.138928840	-0.683869329	0.498575736	0.737179047	None
ENSMUST00000146049.1	Gm14285-201	ENSMUSG00000087524.1	Gm14285	-0.054028300	-0.302617689	0.764226470	0.942923846	0.164364015	0.408624181	0.685313260	0.855509525	None
ENSMUST00000210961.1	5330413P13Rik-205	ENSMUSG00000086822.2	5330413P13Rik	0.036983104	0.215137507	0.831085926	0.961199780	-0.297884305	-2.573690237	0.014471391	0.123262927	None
ENSMUST00000091288.12	Prnp-201	ENSMUSG00000079037.9	Prnp	-0.043919114	-1.246205133	0.222134808	0.673091825	0.003425215	0.115932212	0.908371109	0.962775141	None
ENSMUST00000142070.1	Prnp-202	ENSMUSG00000079037.9	Prnp	-0.032401951	-0.140690228	0.889035667	0.977156749	0.003425215	0.115932212	0.908371109	0.962775141	None
ENSMUST00000028814.14	Rassf2-201	ENSMUSG00000027339.15	Rassf2	0.020678071	0.406111010	0.687483879	0.919709427	0.023155753	0.619254004	0.539772711	0.765128105	None
ENSMUST00000103182.7	Rassf2-202	ENSMUSG00000027339.15	Rassf2	-0.032495496	-0.812538032	0.422752451	0.810445832	0.023155753	0.619254004	0.539772711	0.765128105	None
ENSMUST00000139047.7	Rassf2-203	ENSMUSG00000027339.15	Rassf2	-0.210099548	-1.714052965	0.096621294	0.514970329	0.023155753	0.619254004	0.539772711	0.765128105	None
ENSMUST00000028815.14	Slc23a2-201	ENSMUSG00000027340.15	Slc23a2	-0.089713990	-2.467888955	0.019385110	0.291735971	-0.044333194	-1.568177278	0.125867506	0.368633074	None
ENSMUST00000137910.1	Slc23a2-205	ENSMUSG00000027340.15	Slc23a2	0.254850540	1.516709093	0.139592185	0.584589169	-0.044333194	-1.568177278	0.125867506	0.368633074	None
ENSMUST00000127724.7	Slc23a2-202	ENSMUSG00000027340.15	Slc23a2	-0.007218631	-0.089385060	0.929357708	0.987880774	-0.044333194	-1.568177278	0.125867506	0.368633074	None
ENSMUST00000128899.1	Slc23a2-203	ENSMUSG00000027340.15	Slc23a2	0.037529662	0.192991942	0.848239054	0.966935926	-0.044333194	-1.568177278	0.125867506	0.368633074	None
ENSMUST00000110164.7	Tmem230-203	ENSMUSG00000027341.10	Tmem230	-0.100942688	-1.221391989	0.231253877	0.681846928	-0.032376192	-0.847549645	0.402466782	0.666683655	None
ENSMUST00000110163.7	Tmem230-202	ENSMUSG00000027341.10	Tmem230	-0.187360565	-0.952251951	0.348422381	0.767885896	-0.032376192	-0.847549645	0.402466782	0.666683655	None
ENSMUST00000028816.8	Tmem230-201	ENSMUSG00000027341.10	Tmem230	-0.063851395	-0.903208748	0.373462569	0.783151902	-0.032376192	-0.847549645	0.402466782	0.666683655	None
ENSMUST00000180286.1	Tmem230-206	ENSMUSG00000027341.10	Tmem230	0.342738029	0.905848310	0.372085763	0.782004408	-0.032376192	-0.847549645	0.402466782	0.666683655	None
ENSMUST00000143782.1	Tmem230-205	ENSMUSG00000027341.10	Tmem230	-0.181800150	-0.905170779	0.372438851	0.782184120	-0.032376192	-0.847549645	0.402466782	0.666683655	None
ENSMUST00000141813.1	Tmem230-204	ENSMUSG00000027341.10	Tmem230	-0.058509802	-0.287491844	0.775671549	0.945149711	-0.032376192	-0.847549645	0.402466782	0.666683655	None
ENSMUST00000140338.1	Pcna-204	ENSMUSG00000027342.14	Pcna	0.393169478	2.893009610	0.006964606	0.198626639	0.106107278	3.369754442	0.001848980	0.042083364	sig Gene
ENSMUST00000028817.6	Pcna-201	ENSMUSG00000027342.14	Pcna	0.052527301	1.448009492	0.157772048	0.606070744	0.106107278	3.369754442	0.001848980	0.042083364	sig Gene
ENSMUST00000136676.7	Pcna-203	ENSMUSG00000027342.14	Pcna	-0.230359252	-0.803432555	0.427914796	0.813140704	0.106107278	3.369754442	0.001848980	0.042083364	sig Gene
ENSMUST00000124336.1	AV099323-201	ENSMUSG00000087377.1	AV099323	-0.004216285	-0.039428773	0.968804372	0.995533289	0.047308448	0.184801154	0.854455253	0.944330726	None
ENSMUST00000110158.7	Cds2-203	ENSMUSG00000058793.14	Cds2	0.241478725	2.071655991	0.046808223	0.401767588	0.002272196	0.083175130	0.934187763	0.975197930	None
ENSMUST00000103181.10	Cds2-202	ENSMUSG00000058793.14	Cds2	-0.188709326	-2.808255729	0.008590119	0.214204190	0.002272196	0.083175130	0.934187763	0.975197930	None
ENSMUST00000125060.1	Cds2-204	ENSMUSG00000058793.14	Cds2	0.275122147	1.250801523	0.220475656	0.671599424	0.002272196	0.083175130	0.934187763	0.975197930	None
ENSMUST00000089461.10	Cds2-201	ENSMUSG00000058793.14	Cds2	0.020741477	0.396677085	0.694355421	0.921263479	0.002272196	0.083175130	0.934187763	0.975197930	None
ENSMUST00000049997.13	Prokr2-201	ENSMUSG00000050558.13	Prokr2	-0.152563305	-2.046859249	0.049333145	0.409085939	-0.008453113	-0.168898987	0.866851685	0.949941444	None
ENSMUST00000142766.1	Prokr2-204	ENSMUSG00000050558.13	Prokr2	-0.142378402	-0.745070726	0.461907077	0.830169318	-0.008453113	-0.168898987	0.866851685	0.949941444	None
ENSMUST00000110156.1	Prokr2-202	ENSMUSG00000050558.13	Prokr2	0.335774524	1.589965347	0.122110678	0.557284033	-0.008453113	-0.168898987	0.866851685	0.949941444	None
ENSMUST00000145995.1	Prokr2-205	ENSMUSG00000050558.13	Prokr2	-0.169606510	-0.553225593	0.584123991	0.884584480	-0.008453113	-0.168898987	0.866851685	0.949941444	None
ENSMUST00000127712.7	Gpcpd1-208	ENSMUSG00000027346.15	Gpcpd1	0.301078213	2.841933436	0.007905627	0.208220224	-0.105774876	-1.669052914	0.104059172	0.334267399	None
ENSMUST00000148833.7	Gpcpd1-212	ENSMUSG00000027346.15	Gpcpd1	0.031873600	0.157519880	0.875868778	0.974177232	-0.105774876	-1.669052914	0.104059172	0.334267399	None
ENSMUST00000060955.11	Gpcpd1-202	ENSMUSG00000027346.15	Gpcpd1	-0.251524487	-2.288013133	0.029200668	0.337238012	-0.105774876	-1.669052914	0.104059172	0.334267399	None
ENSMUST00000149854.7	Gpcpd1-213	ENSMUSG00000027346.15	Gpcpd1	0.016130594	0.156164416	0.876927961	0.974360083	-0.105774876	-1.669052914	0.104059172	0.334267399	None
ENSMUST00000110142.7	Gpcpd1-205	ENSMUSG00000027346.15	Gpcpd1	-0.121222633	-0.815755763	0.420937352	0.809527567	-0.105774876	-1.669052914	0.104059172	0.334267399	None
ENSMUST00000028822.13	Gpcpd1-201	ENSMUSG00000027346.15	Gpcpd1	0.071188670	0.857382145	0.397891512	0.797345300	-0.105774876	-1.669052914	0.104059172	0.334267399	None
ENSMUST00000124632.1	Gpcpd1-207	ENSMUSG00000027346.15	Gpcpd1	0.113058193	0.448623718	0.656860354	0.909873840	-0.105774876	-1.669052914	0.104059172	0.334267399	None
ENSMUST00000124107.7	Gpcpd1-206	ENSMUSG00000027346.15	Gpcpd1	-0.415830596	-1.754173634	0.089400456	0.502802021	-0.105774876	-1.669052914	0.104059172	0.334267399	None
ENSMUST00000140867.7	Gpcpd1-210	ENSMUSG00000027346.15	Gpcpd1	0.323409998	2.132232262	0.041114188	0.381809753	-0.105774876	-1.669052914	0.104059172	0.334267399	None
ENSMUST00000061891.10	Shld1-201	ENSMUSG00000044991.10	Shld1	-0.032731822	-0.502575369	0.618856631	0.896742432	0.010417799	0.165573153	0.869448755	0.951083936	None
ENSMUST00000148271.7	Shld1-204	ENSMUSG00000044991.10	Shld1	-0.190257722	-0.535848240	0.595932794	0.888208122	0.010417799	0.165573153	0.869448755	0.951083936	None
ENSMUST00000110132.2	Shld1-202	ENSMUSG00000044991.10	Shld1	0.049145663	0.394097635	0.696238888	0.921486007	0.010417799	0.165573153	0.869448755	0.951083936	None
ENSMUST00000028826.3	Chgb-201	ENSMUSG00000027350.8	Chgb	-0.071485673	-1.808075582	0.080421752	0.486061007	-0.025365490	-0.909973292	0.369081654	0.638243905	None
ENSMUST00000039554.6	Trmt6-201	ENSMUSG00000037376.14	Trmt6	0.048620551	0.772454200	0.445764192	0.822301779	0.075586447	1.456556724	0.154181721	0.411339869	None
ENSMUST00000147336.7	Trmt6-205	ENSMUSG00000037376.14	Trmt6	0.028125056	0.148787031	0.882696779	0.975786396	0.075586447	1.456556724	0.154181721	0.411339869	None
ENSMUST00000145117.7	Trmt6-204	ENSMUSG00000037376.14	Trmt6	0.019763069	0.092116935	0.927204873	0.987184425	0.075586447	1.456556724	0.154181721	0.411339869	None
ENSMUST00000136897.1	Trmt6-203	ENSMUSG00000037376.14	Trmt6	-0.303123891	-2.127841683	0.041505197	0.382527990	0.075586447	1.456556724	0.154181721	0.411339869	None
ENSMUST00000127855.1	Trmt6-202	ENSMUSG00000037376.14	Trmt6	0.100135266	0.511127437	0.612925993	0.894271947	0.075586447	1.456556724	0.154181721	0.411339869	None
ENSMUST00000028831.14	Mcm8-201	ENSMUSG00000027353.14	Mcm8	-0.013410198	-0.205578867	0.838479864	0.963582270	0.046398833	0.875452531	0.387316183	0.653857903	None
ENSMUST00000066559.5	Mcm8-202	ENSMUSG00000027353.14	Mcm8	0.071894418	0.565797579	0.575652550	0.881286847	0.046398833	0.875452531	0.387316183	0.653857903	None
ENSMUST00000028835.12	Crls1-201	ENSMUSG00000027357.16	Crls1	-0.132246054	-2.718130439	0.010704970	0.232012784	-0.072383690	-2.300023000	0.027547558	0.168919369	None
ENSMUST00000124834.7	Crls1-203	ENSMUSG00000027357.16	Crls1	0.355727145	2.200229110	0.035463398	0.362223874	-0.072383690	-2.300023000	0.027547558	0.168919369	None
ENSMUST00000124836.7	Crls1-204	ENSMUSG00000027357.16	Crls1	-0.047319848	-0.100352907	0.920718022	0.985261141	-0.072383690	-2.300023000	0.027547558	0.168919369	None
ENSMUST00000154160.1	Crls1-205	ENSMUSG00000027357.16	Crls1	-0.470138954	-1.230078001	0.228030424	0.678450330	-0.072383690	-2.300023000	0.027547558	0.168919369	None
ENSMUST00000028836.6	Bmp2-201	ENSMUSG00000027358.6	Bmp2	-0.100080430	-1.571242536	0.126398529	0.564601565	-0.108279898	-1.188463719	0.242679140	0.519834849	None
ENSMUST00000038228.10	Tmx4-201	ENSMUSG00000034723.11	Tmx4	-0.094781405	-2.134056422	0.040952700	0.381755216	-0.051146428	-1.437491748	0.159488816	0.418116500	None
ENSMUST00000131552.4	Plcb1-205	ENSMUSG00000051177.16	Plcb1	-0.134567745	-1.956151729	0.059618215	0.439733698	0.035103630	0.773865862	0.444223408	0.697939307	None
ENSMUST00000110116.7	Plcb1-202	ENSMUSG00000051177.16	Plcb1	0.057698991	1.060864818	0.297043588	0.733972172	0.035103630	0.773865862	0.444223408	0.697939307	None
ENSMUST00000070724.11	Plcb1-201	ENSMUSG00000051177.16	Plcb1	0.119095957	1.488113562	0.146943063	0.593281226	0.035103630	0.773865862	0.444223408	0.697939307	None
ENSMUST00000134310.7	Plcb4-206	ENSMUSG00000039943.16	Plcb4	0.039174520	0.312872383	0.756497640	0.941169086	-0.028410894	-0.569956642	0.572359905	0.785564265	None
ENSMUST00000110109.7	Plcb4-202	ENSMUSG00000039943.16	Plcb4	-0.038819418	-0.422080555	0.675913656	0.915896743	-0.028410894	-0.569956642	0.572359905	0.785564265	None
ENSMUST00000035646.10	Plcb4-201	ENSMUSG00000039943.16	Plcb4	-0.686909648	-2.071553893	0.046818381	0.401767588	-0.028410894	-0.569956642	0.572359905	0.785564265	None
ENSMUST00000147744.1	Plcb4-213	ENSMUSG00000039943.16	Plcb4	-0.025221705	-0.320224757	0.750971894	0.939343038	-0.028410894	-0.569956642	0.572359905	0.785564265	None
ENSMUST00000144403.7	Lamp5-204	ENSMUSG00000027270.14	Lamp5	-0.021107314	-0.118906088	0.906126042	0.981490013	-0.014744899	-0.112206876	0.911302591	0.964269470	None
ENSMUST00000057503.6	Lamp5-201	ENSMUSG00000027270.14	Lamp5	0.076113016	0.612215200	0.544912945	0.870753602	-0.014744899	-0.112206876	0.911302591	0.964269470	None
ENSMUST00000154674.7	Lamp5-205	ENSMUSG00000027270.14	Lamp5	-0.048569263	-0.300549155	0.765788519	0.942961709	-0.014744899	-0.112206876	0.911302591	0.964269470	None
ENSMUST00000143777.7	Lamp5-203	ENSMUSG00000027270.14	Lamp5	-0.097921013	-1.397850610	0.172198170	0.622150027	-0.014744899	-0.112206876	0.911302591	0.964269470	None
ENSMUST00000123436.1	Lamp5-202	ENSMUSG00000027270.14	Lamp5	-0.207499436	-1.054740233	0.299791734	0.735070798	-0.014744899	-0.112206876	0.911302591	0.964269470	None
ENSMUST00000035264.8	Pak7-201	ENSMUSG00000039913.12	Pak7	0.134640242	1.736335233	0.092552706	0.508156781	0.132586130	2.653439073	0.011914934	0.112205984	None
ENSMUST00000077200.3	Pak7-202	ENSMUSG00000039913.12	Pak7	-0.009288345	-0.130874510	0.896730231	0.979178253	0.132586130	2.653439073	0.011914934	0.112205984	None
ENSMUST00000028727.10	Snap25-201	ENSMUSG00000027273.13	Snap25	0.035461738	0.765465404	0.449851824	0.824100255	0.072007425	1.895951281	0.066274763	0.263647104	None
ENSMUST00000110098.3	Snap25-202	ENSMUSG00000027273.13	Snap25	-0.017103117	-0.374953245	0.710278555	0.925870928	0.072007425	1.895951281	0.066274763	0.263647104	None
ENSMUST00000028730.12	Mkks-201	ENSMUSG00000027274.16	Mkks	-0.213111953	-4.739448335	0.000046427	0.025706996	-0.211206888	-3.925098363	0.000389058	0.019574438	sig Both
ENSMUST00000144275.1	Mkks-203	ENSMUSG00000027274.16	Mkks	1.402876135	3.842402928	0.000573015	0.076896527	-0.211206888	-3.925098363	0.000389058	0.019574438	sig Gene
ENSMUST00000028737.12	Slx4ip-201	ENSMUSG00000027281.16	Slx4ip	-0.068739052	-0.520233705	0.606640155	0.892492202	-0.070669846	-1.506685833	0.140894437	0.392500068	None
ENSMUST00000135260.7	Slx4ip-204	ENSMUSG00000027281.16	Slx4ip	-0.084052731	-0.545095758	0.589634401	0.886138684	-0.070669846	-1.506685833	0.140894437	0.392500068	None
ENSMUST00000099311.8	Slx4ip-202	ENSMUSG00000027281.16	Slx4ip	-0.117031235	-0.919149096	0.365198361	0.778420519	-0.070669846	-1.506685833	0.140894437	0.392500068	None
ENSMUST00000028735.7	Jag1-201	ENSMUSG00000027276.7	Jag1	-0.116224724	-1.870564126	0.070985947	0.464658472	-0.087973520	-1.381704994	0.175848048	0.440204150	None
ENSMUST00000091556.11	Btbd3-202	ENSMUSG00000062098.11	Btbd3	-0.114561930	-1.785547914	0.084076378	0.491503474	0.002407616	0.049610998	0.960715363	0.985736306	None
ENSMUST00000128656.1	Btbd3-203	ENSMUSG00000062098.11	Btbd3	0.045030957	0.296654152	0.768732532	0.943796697	0.002407616	0.049610998	0.960715363	0.985736306	None
ENSMUST00000075410.4	Btbd3-201	ENSMUSG00000062098.11	Btbd3	0.015069529	0.190081427	0.850499244	0.967599179	0.002407616	0.049610998	0.960715363	0.985736306	None
ENSMUST00000134801.1	Gm14066-201	ENSMUSG00000085071.1	Gm14066	0.056221788	0.865205502	0.393650906	0.794669313	0.119796944	0.698542381	0.489469242	0.730946761	None
ENSMUST00000184404.7	Ism1-202	ENSMUSG00000074766.10	Ism1	-0.161210552	-1.190952071	0.242818438	0.691597155	-0.098088265	-0.791109647	0.434226234	0.689672659	None
ENSMUST00000046656.8	Tasp1-201	ENSMUSG00000039033.11	Tasp1	-0.071464820	-0.444808666	0.659584904	0.910994627	-0.016077374	-0.354956216	0.724759572	0.879860676	None
ENSMUST00000099304.3	Tasp1-202	ENSMUSG00000039033.11	Tasp1	0.025579757	0.121239834	0.904292808	0.980956969	-0.016077374	-0.354956216	0.724759572	0.879860676	None
ENSMUST00000110079.8	Tasp1-203	ENSMUSG00000039033.11	Tasp1	-0.090124772	-1.123588440	0.269915472	0.713232629	-0.016077374	-0.354956216	0.724759572	0.879860676	None
ENSMUST00000124949.1	Tasp1-204	ENSMUSG00000039033.11	Tasp1	0.009747429	0.139122546	0.890263861	0.977373671	-0.016077374	-0.354956216	0.724759572	0.879860676	None
ENSMUST00000116122.2	Rps19-ps7-201	ENSMUSG00000080006.4	Rps19-ps7	0.001248284	0.008500905	0.993272458	1.000000000	-0.005177005	-0.018400995	0.985423808	0.993941341	None
ENSMUST00000046030.7	Esf1-201	ENSMUSG00000045624.15	Esf1	-0.118329846	-2.806707026	0.008622895	0.214301207	-0.073672227	-1.781816731	0.083486927	0.296614708	None
ENSMUST00000044825.4	Ndufaf5-201	ENSMUSG00000027384.6	Ndufaf5	0.067344852	1.723414707	0.094893962	0.512666726	0.110868016	2.887863840	0.006619950	0.083006050	None
ENSMUST00000110067.7	Macrod2-207	ENSMUSG00000068205.14	Macrod2	0.109989567	0.638461142	0.527918003	0.862743598	0.115188945	3.382498295	0.001785725	0.041376201	sig Gene
ENSMUST00000110064.7	Macrod2-206	ENSMUSG00000068205.14	Macrod2	0.150676234	2.435888598	0.020873584	0.299470370	0.115188945	3.382498295	0.001785725	0.041376201	sig Gene
ENSMUST00000110062.7	Macrod2-204	ENSMUSG00000068205.14	Macrod2	0.238855504	1.054348772	0.299967988	0.735146400	0.115188945	3.382498295	0.001785725	0.041376201	sig Gene
ENSMUST00000043836.7	Macrod2-201	ENSMUSG00000068205.14	Macrod2	-0.051425156	-0.553209286	0.584135019	0.884584480	0.115188945	3.382498295	0.001785725	0.041376201	sig Gene
ENSMUST00000078027.11	Macrod2-202	ENSMUSG00000068205.14	Macrod2	-0.246004603	-1.171246518	0.250529142	0.698940343	0.115188945	3.382498295	0.001785725	0.041376201	sig Gene
ENSMUST00000150460.7	Macrod2-212	ENSMUSG00000068205.14	Macrod2	0.031176019	0.151511871	0.880565285	0.975004457	0.115188945	3.382498295	0.001785725	0.041376201	sig Gene
ENSMUST00000154505.7	Macrod2-213	ENSMUSG00000068205.14	Macrod2	-0.230148687	-1.168155529	0.251754743	0.699930894	0.115188945	3.382498295	0.001785725	0.041376201	sig Gene
ENSMUST00000124403.1	Macrod2-208	ENSMUSG00000068205.14	Macrod2	0.143405305	2.462098631	0.019647020	0.292973208	0.115188945	3.382498295	0.001785725	0.041376201	sig Gene
ENSMUST00000110061.1	Macrod2-203	ENSMUSG00000068205.14	Macrod2	0.318277370	2.813209274	0.008486065	0.213581736	0.115188945	3.382498295	0.001785725	0.041376201	sig Gene
ENSMUST00000138786.1	Macrod2-210	ENSMUSG00000068205.14	Macrod2	-0.220172755	-2.297686836	0.028575439	0.334165815	0.115188945	3.382498295	0.001785725	0.041376201	sig Gene
ENSMUST00000110057.2	Flrt3-202	ENSMUSG00000051379.12	Flrt3	0.000864381	0.011168439	0.991161474	1.000000000	0.093015932	1.619644183	0.114315610	0.351229042	None
ENSMUST00000056760.3	Flrt3-201	ENSMUSG00000051379.12	Flrt3	0.156647124	1.722914372	0.094985618	0.512739349	0.093015932	1.619644183	0.114315610	0.351229042	None
ENSMUST00000230763.1	Kif16b-205	ENSMUSG00000038844.10	Kif16b	-0.041383893	-0.537895158	0.594535886	0.887613011	0.085427077	1.258778331	0.216469705	0.491281512	None
ENSMUST00000211861.1	Kif16b-203	ENSMUSG00000038844.10	Kif16b	0.056701006	0.408978568	0.685400514	0.919060733	0.085427077	1.258778331	0.216469705	0.491281512	None
ENSMUST00000008477.12	Snrpb2-201	ENSMUSG00000008333.12	Snrpb2	-0.007616480	-0.178309320	0.859653957	0.969853716	0.050643011	1.416346130	0.165542611	0.425936895	None
ENSMUST00000139114.1	Snrpb2-205	ENSMUSG00000008333.12	Snrpb2	0.213763680	0.949885396	0.349604392	0.768312824	0.050643011	1.416346130	0.165542611	0.425936895	None
ENSMUST00000126763.2	Snrpb2-202	ENSMUSG00000008333.12	Snrpb2	-0.496573440	-2.219182097	0.034017406	0.356341895	0.050643011	1.416346130	0.165542611	0.425936895	None
ENSMUST00000127760.7	Snrpb2-203	ENSMUSG00000008333.12	Snrpb2	0.052671056	0.562793340	0.577671365	0.881921679	0.050643011	1.416346130	0.165542611	0.425936895	None
ENSMUST00000126735.7	Pcsk2os1-201	ENSMUSG00000086171.7	Pcsk2os1	0.059751197	0.968426349	0.340415284	0.762127692	0.116123970	1.370381242	0.179322981	0.444888488	None
ENSMUST00000156780.1	Pcsk2os1-202	ENSMUSG00000086171.7	Pcsk2os1	-0.053172675	-0.468526696	0.642724716	0.905095841	0.116123970	1.370381242	0.179322981	0.444888488	None
ENSMUST00000028905.9	Pcsk2-201	ENSMUSG00000027419.9	Pcsk2	-0.062578251	-1.257784169	0.217973016	0.669395678	-0.012867696	-0.278926391	0.781948306	0.910123855	None
ENSMUST00000028907.13	Bfsp1-201	ENSMUSG00000027420.13	Bfsp1	-0.270345384	-2.762504603	0.009609321	0.223101214	-0.181120681	-2.430279480	0.020371799	0.145531712	None
ENSMUST00000103172.3	Dstn-201	ENSMUSG00000015932.8	Dstn	0.046013754	1.519159820	0.138976253	0.583638612	0.091582483	3.886640705	0.000434467	0.020872986	sig Gene
ENSMUST00000154649.7	Rrbp1-207	ENSMUSG00000027422.15	Rrbp1	-0.096947438	-1.095457994	0.281853605	0.723045243	-0.044078395	-1.224021202	0.229147358	0.505060491	None
ENSMUST00000016072.11	Rrbp1-201	ENSMUSG00000027422.15	Rrbp1	-0.088176176	-1.877205216	0.070041458	0.462978671	-0.044078395	-1.224021202	0.229147358	0.505060491	None
ENSMUST00000140511.1	Rrbp1-206	ENSMUSG00000027422.15	Rrbp1	-0.073663500	-0.436872249	0.665267933	0.912980119	-0.044078395	-1.224021202	0.229147358	0.505060491	None
ENSMUST00000136068.1	Rrbp1-205	ENSMUSG00000027422.15	Rrbp1	-0.341896400	-1.107685609	0.276618937	0.719060197	-0.044078395	-1.224021202	0.229147358	0.505060491	None
ENSMUST00000209431.1	Gm5535-204	ENSMUSG00000074758.10	Gm5535	0.333772919	1.316435740	0.197792293	0.649443075	-0.286997072	-0.671958820	0.506036317	0.742493896	None
ENSMUST00000209284.1	Gm5535-203	ENSMUSG00000074758.10	Gm5535	0.000000000	0.000000000	1.000000000	1.000000000	-0.286997072	-0.671958820	0.506036317	0.742493896	None
ENSMUST00000028909.4	Snx5-201	ENSMUSG00000027423.15	Snx5	-0.062080211	-1.093597730	0.282656131	0.723377356	-0.045994539	-1.528730168	0.135349616	0.383525781	None
ENSMUST00000110030.9	Snx5-202	ENSMUSG00000027423.15	Snx5	-0.373510351	-2.009326378	0.053383000	0.420282819	-0.045994539	-1.528730168	0.135349616	0.383525781	None
ENSMUST00000138745.1	Snx5-205	ENSMUSG00000027423.15	Snx5	0.467289034	1.370340214	0.180539411	0.631452215	-0.045994539	-1.528730168	0.135349616	0.383525781	None
ENSMUST00000125285.1	Snx5-204	ENSMUSG00000027423.15	Snx5	-0.036311308	-0.139201395	0.890202080	0.977373671	-0.045994539	-1.528730168	0.135349616	0.383525781	None
ENSMUST00000124389.1	Snx5-203	ENSMUSG00000027423.15	Snx5	-0.043422772	-0.332456645	0.741808668	0.936188799	-0.045994539	-1.528730168	0.135349616	0.383525781	None
ENSMUST00000153033.1	Snx5-206	ENSMUSG00000027423.15	Snx5	-0.006644201	-0.070650481	0.944135124	0.989803034	-0.045994539	-1.528730168	0.135349616	0.383525781	None
ENSMUST00000083791.1	Gm26165-201	ENSMUSG00000065725.1	Gm26165	0.131001909	0.215665025	0.830678323	0.961120362	0.615149947	1.401963468	0.169762316	0.431239031	None
ENSMUST00000104526.1	Snord17-201	ENSMUSG00000077714.1	Snord17	1.055717291	3.767023043	0.000704240	0.082420398	0.930337668	2.775087642	0.008808927	0.096375181	None
ENSMUST00000110028.7	Mgme1-203	ENSMUSG00000027424.11	Mgme1	-0.266143054	-1.148876597	0.259498094	0.706533564	-0.225978309	-3.916320638	0.000398997	0.019923911	sig Gene
ENSMUST00000028910.8	Mgme1-201	ENSMUSG00000027424.11	Mgme1	-0.072933429	-0.884974267	0.383063965	0.788136618	-0.225978309	-3.916320638	0.000398997	0.019923911	sig Gene
ENSMUST00000110027.1	Mgme1-202	ENSMUSG00000027424.11	Mgme1	-0.393379963	-1.780856315	0.084854989	0.493118020	-0.225978309	-3.916320638	0.000398997	0.019923911	sig Gene
ENSMUST00000103171.9	Ovol2-202	ENSMUSG00000037279.13	Ovol2	-0.034796692	-0.937490177	0.355838957	0.772878233	0.212512458	0.731708997	0.469233661	0.717647254	None
ENSMUST00000037423.3	Ovol2-201	ENSMUSG00000037279.13	Ovol2	0.073076498	0.942387520	0.353366940	0.770756543	0.212512458	0.731708997	0.469233661	0.717647254	None
ENSMUST00000028911.14	Kat14-201	ENSMUSG00000027425.18	Kat14	-0.037297946	-0.760735402	0.452630937	0.825158868	-0.002708212	-0.068809384	0.945534278	0.978605196	None
ENSMUST00000147747.7	Kat14-208	ENSMUSG00000027425.18	Kat14	-0.083219850	-0.338288598	0.737453193	0.934527493	-0.002708212	-0.068809384	0.945534278	0.978605196	None
ENSMUST00000156410.1	Kat14-210	ENSMUSG00000027425.18	Kat14	-0.084932964	-0.350428043	0.728415574	0.932085447	-0.002708212	-0.068809384	0.945534278	0.978605196	None
ENSMUST00000148500.1	Kat14-209	ENSMUSG00000027425.18	Kat14	0.418280243	1.912585482	0.065190160	0.453133960	-0.002708212	-0.068809384	0.945534278	0.978605196	None
ENSMUST00000139812.1	Kat14-206	ENSMUSG00000027425.18	Kat14	-0.027049108	-0.136640453	0.892209010	0.978191561	-0.002708212	-0.068809384	0.945534278	0.978605196	None
ENSMUST00000124788.1	Zfp133-ps-202	ENSMUSG00000083674.3	Zfp133-ps	-0.040667442	-0.528947540	0.600653669	0.890284466	0.012642824	0.125374171	0.900947118	0.959957150	None
ENSMUST00000149523.1	Zfp133-ps-204	ENSMUSG00000083674.3	Zfp133-ps	-0.061633819	-0.355398612	0.724726384	0.931003163	0.012642824	0.125374171	0.900947118	0.959957150	None
ENSMUST00000163701.1	Dzank1-204	ENSMUSG00000037259.15	Dzank1	0.318336067	1.266106658	0.215018228	0.667225101	-0.096538490	-1.761664020	0.086889222	0.303360481	None
ENSMUST00000081982.11	Dzank1-201	ENSMUSG00000037259.15	Dzank1	-0.169738397	-2.476169133	0.019016138	0.290050457	-0.096538490	-1.761664020	0.086889222	0.303360481	None
ENSMUST00000150816.1	Dzank1-203	ENSMUSG00000037259.15	Dzank1	-0.029728178	-0.094475489	0.925346680	0.986689576	-0.096538490	-1.761664020	0.086889222	0.303360481	None
ENSMUST00000028914.8	Polr3f-201	ENSMUSG00000027427.13	Polr3f	-0.010965232	-0.237053104	0.814193643	0.955918082	0.032633183	0.829831324	0.412277299	0.674153316	None
ENSMUST00000110017.2	Polr3f-202	ENSMUSG00000027427.13	Polr3f	0.118008917	1.547585105	0.131991598	0.572583543	0.032633183	0.829831324	0.412277299	0.674153316	None
ENSMUST00000134051.1	Polr3f-203	ENSMUSG00000027427.13	Polr3f	0.024822484	0.097984779	0.922582670	0.985766592	0.032633183	0.829831324	0.412277299	0.674153316	None
ENSMUST00000028915.5	Rbbp9-201	ENSMUSG00000027428.9	Rbbp9	-0.146804582	-3.264052259	0.002701455	0.139206768	-0.092909129	-2.196635474	0.034783439	0.188385146	None
ENSMUST00000140340.1	Rbbp9-202	ENSMUSG00000027428.9	Rbbp9	0.080193417	0.530812178	0.599376293	0.889554018	-0.092909129	-2.196635474	0.034783439	0.188385146	None
ENSMUST00000143573.7	Sec23b-203	ENSMUSG00000027429.16	Sec23b	-0.080472007	-0.744773625	0.462084082	0.830280148	0.026702967	0.706802579	0.484384119	0.727320342	None
ENSMUST00000028916.14	Sec23b-201	ENSMUSG00000027429.16	Sec23b	-0.043785776	-0.441951435	0.661628529	0.911692649	0.026702967	0.706802579	0.484384119	0.727320342	None
ENSMUST00000128210.1	Sec23b-202	ENSMUSG00000027429.16	Sec23b	0.302606923	1.024542275	0.313601569	0.744232232	0.026702967	0.706802579	0.484384119	0.727320342	None
ENSMUST00000136628.1	Smim26-201	ENSMUSG00000074754.4	Smim26	0.004324942	0.084069148	0.933548417	0.988654666	0.047695853	0.886189654	0.381584103	0.648936643	None
ENSMUST00000028917.6	Dtd1-201	ENSMUSG00000027430.12	Dtd1	-0.102117670	-2.188182175	0.036410870	0.366060845	-0.038764813	-1.040019864	0.305485865	0.582195141	None
ENSMUST00000145814.7	Dtd1-205	ENSMUSG00000027430.12	Dtd1	0.178695527	0.724449813	0.474286406	0.836842153	-0.038764813	-1.040019864	0.305485865	0.582195141	None
ENSMUST00000110007.7	Slc24a3-202	ENSMUSG00000063873.10	Slc24a3	-0.014557429	-0.151496914	0.880576983	0.975004457	-0.047575779	-0.832878246	0.410579778	0.672760624	None
ENSMUST00000137908.1	Slc24a3-204	ENSMUSG00000063873.10	Slc24a3	-0.118492363	-1.645328648	0.110125368	0.538587468	-0.047575779	-0.832878246	0.410579778	0.672760624	None
ENSMUST00000142847.7	Rin2-204	ENSMUSG00000001768.16	Rin2	-0.504881398	-2.285839924	0.029342815	0.337857888	-0.121316754	-2.318549653	0.026404236	0.165363552	None
ENSMUST00000110005.7	Rin2-202	ENSMUSG00000001768.16	Rin2	-0.209556106	-0.880489170	0.385449721	0.789684204	-0.121316754	-2.318549653	0.026404236	0.165363552	None
ENSMUST00000147976.7	Rin2-208	ENSMUSG00000001768.16	Rin2	-0.121869118	-0.739987225	0.464941156	0.832008602	-0.121316754	-2.318549653	0.026404236	0.165363552	None
ENSMUST00000094480.10	Rin2-201	ENSMUSG00000001768.16	Rin2	-0.121869118	-0.739987225	0.464941156	0.832008602	-0.121316754	-2.318549653	0.026404236	0.165363552	None
ENSMUST00000145874.1	Rin2-207	ENSMUSG00000001768.16	Rin2	0.023836559	0.075031670	0.940677334	0.989050904	-0.121316754	-2.318549653	0.026404236	0.165363552	None
ENSMUST00000150316.7	Naa20-207	ENSMUSG00000002728.14	Naa20	0.628167810	2.165972196	0.038217139	0.373613775	0.075192339	2.629888059	0.012622749	0.115126392	None
ENSMUST00000110000.7	Naa20-202	ENSMUSG00000002728.14	Naa20	-0.082005596	-2.178540396	0.037185421	0.370354885	0.075192339	2.629888059	0.012622749	0.115126392	None
ENSMUST00000002805.13	Naa20-201	ENSMUSG00000002728.14	Naa20	0.288540996	3.071063283	0.004445529	0.170693097	0.075192339	2.629888059	0.012622749	0.115126392	None
ENSMUST00000165635.1	Naa20-208	ENSMUSG00000002728.14	Naa20	-0.108636907	-0.403087285	0.689683405	0.920157522	0.075192339	2.629888059	0.012622749	0.115126392	None
ENSMUST00000134759.2	Naa20-204	ENSMUSG00000002728.14	Naa20	0.244614742	2.486789994	0.018552294	0.287154475	0.075192339	2.629888059	0.012622749	0.115126392	None
ENSMUST00000136330.1	Naa20-205	ENSMUSG00000002728.14	Naa20	0.124674655	0.737608743	0.466364733	0.832707852	0.075192339	2.629888059	0.012622749	0.115126392	None
ENSMUST00000129502.1	Naa20-203	ENSMUSG00000002728.14	Naa20	0.012377118	0.103194475	0.918481196	0.984736773	0.075192339	2.629888059	0.012622749	0.115126392	None
ENSMUST00000001818.4	Crnkl1-201	ENSMUSG00000001767.5	Crnkl1	-0.155534629	-3.754925228	0.000727864	0.083814226	-0.114163237	-2.832040782	0.007630547	0.089408506	None
ENSMUST00000089257.5	Insm1-201	ENSMUSG00000068154.5	Insm1	0.180504700	2.649933880	0.012618005	0.248519657	0.233193037	3.535881382	0.001170031	0.033723238	sig Gene
ENSMUST00000109986.8	Ralgapa2-202	ENSMUSG00000037110.20	Ralgapa2	-0.033422358	-0.789112622	0.436110973	0.817480333	0.006379598	0.176203082	0.861153381	0.947549629	None
ENSMUST00000228797.1	Ralgapa2-211	ENSMUSG00000037110.20	Ralgapa2	0.000967169	0.012108469	0.990417586	0.999973121	0.006379598	0.176203082	0.861153381	0.947549629	None
ENSMUST00000146024.1	Ralgapa2-207	ENSMUSG00000037110.20	Ralgapa2	-0.230216886	-1.020572629	0.315449115	0.745405749	0.006379598	0.176203082	0.861153381	0.947549629	None
ENSMUST00000109982.8	Ralgapa2-201	ENSMUSG00000037110.20	Ralgapa2	-0.186153356	-2.827959557	0.008183181	0.210933438	0.006379598	0.176203082	0.861153381	0.947549629	None
ENSMUST00000122417.1	Gm14117-201	ENSMUSG00000042938.8	Gm14117	0.081207763	0.438559577	0.664057983	0.912576707	-0.019342637	-0.225055945	0.823248988	0.930545733	None
ENSMUST00000099278.8	Kiz-201	ENSMUSG00000074749.10	Kiz	-0.096328782	-1.882019949	0.069363497	0.462258185	-0.063251928	-1.479413759	0.148004695	0.402374545	None
ENSMUST00000156232.1	Kiz-203	ENSMUSG00000074749.10	Kiz	0.123178452	0.743632568	0.462764260	0.830637718	-0.063251928	-1.479413759	0.148004695	0.402374545	None
ENSMUST00000135595.1	Kiz-202	ENSMUSG00000074749.10	Kiz	-0.330571998	-0.854733327	0.399333813	0.798061176	-0.063251928	-1.479413759	0.148004695	0.402374545	None
ENSMUST00000028921.5	Xrn2-201	ENSMUSG00000027433.5	Xrn2	0.027135626	0.759835548	0.453160797	0.825505657	0.072534172	2.213837771	0.033472745	0.184742917	None
ENSMUST00000147057.1	Xrn2-204	ENSMUSG00000027433.5	Xrn2	-0.380901131	-1.943520732	0.061189382	0.442998446	0.072534172	2.213837771	0.033472745	0.184742917	None
ENSMUST00000136136.1	Xrn2-202	ENSMUSG00000027433.5	Xrn2	-0.186937792	-1.240157117	0.224332226	0.674870906	0.072534172	2.213837771	0.033472745	0.184742917	None
ENSMUST00000137358.1	Xrn2-203	ENSMUSG00000027433.5	Xrn2	0.483517696	0.865937326	0.393255700	0.794596624	0.072534172	2.213837771	0.033472745	0.184742917	None
ENSMUST00000109970.4	Nkx2-2-203	ENSMUSG00000027434.11	Nkx2-2	-0.029873769	-0.177056786	0.860629195	0.970143190	-0.168767055	-1.554124743	0.129181584	0.374604087	None
ENSMUST00000067075.6	Nkx2-2-201	ENSMUSG00000027434.11	Nkx2-2	-0.183578289	-2.121402026	0.042084666	0.384567228	-0.168767055	-1.554124743	0.129181584	0.374604087	None
ENSMUST00000109962.3	Sstr4-201	ENSMUSG00000037014.4	Sstr4	-0.237216863	-2.223015402	0.033731460	0.355510723	-0.226770117	-1.745700249	0.089666539	0.308416540	None
ENSMUST00000099270.4	Thbd-201	ENSMUSG00000074743.4	Thbd	-0.241682040	-1.491096672	0.146161977	0.591916520	-0.274519648	-1.314518337	0.197249576	0.467195900	None
ENSMUST00000099269.3	Cd93-201	ENSMUSG00000027435.8	Cd93	-0.193998793	-2.836885614	0.008004852	0.209189988	-0.160326649	-2.370893262	0.023401557	0.155496572	None
ENSMUST00000109961.7	Nxt1-202	ENSMUSG00000036992.10	Nxt1	-0.072983715	-0.414858776	0.681136228	0.917534419	-0.075443231	-1.379299732	0.176581738	0.441266563	None
ENSMUST00000047177.3	Nxt1-201	ENSMUSG00000036992.10	Nxt1	-0.120732252	-1.991756333	0.055376995	0.425488314	-0.075443231	-1.379299732	0.176581738	0.441266563	None
ENSMUST00000028928.7	Gzf1-201	ENSMUSG00000027439.9	Gzf1	-0.071306997	-1.823338592	0.078023340	0.481064123	-0.030557280	-0.910253304	0.368936058	0.638243905	None
ENSMUST00000136513.1	Napb-202	ENSMUSG00000027438.14	Napb	-0.007354740	-0.035993738	0.971520866	0.995869122	0.008023625	0.250200131	0.803900298	0.921394268	None
ENSMUST00000028926.12	Napb-201	ENSMUSG00000027438.14	Napb	-0.037344815	-0.927506984	0.360913504	0.775483416	0.008023625	0.250200131	0.803900298	0.921394268	None
ENSMUST00000140647.1	Napb-203	ENSMUSG00000027438.14	Napb	-0.150536135	-2.022998208	0.051875214	0.415930558	0.008023625	0.250200131	0.803900298	0.921394268	None
ENSMUST00000028938.6	Cst3-201	ENSMUSG00000027447.6	Cst3	-0.052156493	-1.197783065	0.240186776	0.689411759	-0.009706353	-0.231374543	0.818375690	0.928657882	None
ENSMUST00000149691.1	Cst3-203	ENSMUSG00000027447.6	Cst3	0.104471242	0.591835020	0.558303744	0.875553167	-0.009706353	-0.231374543	0.818375690	0.928657882	None
ENSMUST00000144845.1	Cst3-202	ENSMUSG00000027447.6	Cst3	-0.312258012	-0.905709043	0.372158323	0.782065466	-0.009706353	-0.231374543	0.818375690	0.928657882	None
ENSMUST00000139471.1	Gm14133-201	ENSMUSG00000087029.1	Gm14133	-0.027955962	-0.298300509	0.767487714	0.943482251	0.001741531	0.013734562	0.989120003	0.995274419	None
ENSMUST00000238777.1	C530025M09Rik-202	ENSMUSG00000074737.2	C530025M09Rik	0.036168539	0.450212352	0.655727227	0.909375768	0.119495406	0.661900456	0.512384182	0.747187384	None
ENSMUST00000109935.7	Syndig1-202	ENSMUSG00000074736.10	Syndig1	0.014012371	0.328971414	0.744415701	0.937093635	0.052737586	1.093525067	0.281657505	0.559783782	None
ENSMUST00000140870.7	Syndig1-204	ENSMUSG00000074736.10	Syndig1	-0.420547802	-1.743506386	0.091274394	0.506287475	0.052737586	1.093525067	0.281657505	0.559783782	None
ENSMUST00000149705.1	Syndig1-206	ENSMUSG00000074736.10	Syndig1	-0.492129052	-2.302360583	0.028277721	0.332268880	0.052737586	1.093525067	0.281657505	0.559783782	None
ENSMUST00000122859.7	Zfp120-204	ENSMUSG00000068134.13	Zfp120	-0.066068517	-0.404530842	0.688632984	0.920060788	-0.130062921	-1.816474852	0.077899075	0.285566126	None
ENSMUST00000109931.7	Zfp120-203	ENSMUSG00000068134.13	Zfp120	-0.065943101	-0.379765662	0.706739378	0.925019608	-0.130062921	-1.816474852	0.077899075	0.285566126	None
ENSMUST00000089207.12	Zfp120-201	ENSMUSG00000068134.13	Zfp120	-0.248299669	-1.617518291	0.116018261	0.546856713	-0.130062921	-1.816474852	0.077899075	0.285566126	None
ENSMUST00000073782.3	Zfp937-201	ENSMUSG00000060336.6	Zfp937	-0.099464860	-1.931895618	0.062667102	0.446536390	-0.142913714	-2.310962629	0.026867177	0.166763515	None
ENSMUST00000051153.5	3300002I08Rik-201	ENSMUSG00000063364.10	3300002I08Rik	-0.002657288	-0.022300764	0.982352661	0.998445369	-0.036669231	-0.415220806	0.680523219	0.852780289	None
ENSMUST00000124945.7	3300002I08Rik-202	ENSMUSG00000063364.10	3300002I08Rik	-0.355290647	-1.506534632	0.142172905	0.588416082	-0.036669231	-0.415220806	0.680523219	0.852780289	None
ENSMUST00000152036.7	3300002I08Rik-204	ENSMUSG00000063364.10	3300002I08Rik	-0.142917751	-1.353371042	0.185839536	0.637350043	-0.036669231	-0.415220806	0.680523219	0.852780289	None
ENSMUST00000238230.1	Gm10130-202	ENSMUSG00000095315.2	Gm10130	-0.010778093	-0.164624716	0.870320801	0.973064641	-0.063657555	-0.672354483	0.505787499	0.742183331	None
ENSMUST00000109916.7	Zfp442-201	ENSMUSG00000068130.11	Zfp442	-0.084043190	-1.513922637	0.140295171	0.585320956	-0.002561172	-0.030120609	0.976142540	0.990862626	None
ENSMUST00000046399.6	Apmap-201	ENSMUSG00000033096.7	Apmap	-0.045889892	-0.958345220	0.345391285	0.765913425	-0.005717011	-0.137971570	0.891056255	0.959957150	None
ENSMUST00000126704.1	Apmap-202	ENSMUSG00000033096.7	Apmap	-0.115188941	-0.795728524	0.432312536	0.815635731	-0.005717011	-0.137971570	0.891056255	0.959957150	None
ENSMUST00000145325.1	Apmap-203	ENSMUSG00000033096.7	Apmap	-0.223775986	-1.036564231	0.308051989	0.740037153	-0.005717011	-0.137971570	0.891056255	0.959957150	None
ENSMUST00000028944.3	Acss1-201	ENSMUSG00000027452.11	Acss1	-0.109965060	-2.922124833	0.006476483	0.193878472	-0.059516363	-1.731456449	0.092207214	0.312902971	None
ENSMUST00000145525.1	E130215H24Rik-201	ENSMUSG00000087406.1	E130215H24Rik	-0.051192445	-0.651493421	0.519585758	0.858400493	-0.061923215	-0.547940456	0.587222276	0.796656778	None
ENSMUST00000094467.5	Entpd6-201	ENSMUSG00000033068.16	Entpd6	-0.040437840	-1.110637389	0.275365759	0.717898215	0.001060861	0.034504855	0.972671263	0.990500819	None
ENSMUST00000147223.7	Entpd6-204	ENSMUSG00000033068.16	Entpd6	-0.111154137	-1.449922306	0.157241508	0.605751648	0.001060861	0.034504855	0.972671263	0.990500819	None
ENSMUST00000045441.7	Pygb-201	ENSMUSG00000033059.7	Pygb	-0.026304164	-0.623345842	0.537670851	0.866774205	0.021093901	0.578305248	0.566773178	0.782675042	None
ENSMUST00000139938.1	Pygb-204	ENSMUSG00000033059.7	Pygb	0.326187823	2.265239079	0.030721624	0.341957952	0.021093901	0.578305248	0.566773178	0.782675042	None
ENSMUST00000154366.1	Pygb-205	ENSMUSG00000033059.7	Pygb	-0.159514831	-0.780646585	0.441000984	0.819881875	0.021093901	0.578305248	0.566773178	0.782675042	None
ENSMUST00000135717.1	Pygb-203	ENSMUSG00000033059.7	Pygb	-0.722416813	-1.547095878	0.132109352	0.572583543	0.021093901	0.578305248	0.566773178	0.782675042	None
ENSMUST00000156641.7	Abhd12-207	ENSMUSG00000032046.15	Abhd12	0.011132761	0.140918043	0.888857209	0.977151380	0.047621901	1.888992473	0.067229371	0.265750933	None
ENSMUST00000056149.14	Abhd12-201	ENSMUSG00000032046.15	Abhd12	-0.001824641	-0.056623369	0.955212917	0.992469323	0.047621901	1.888992473	0.067229371	0.265750933	None
ENSMUST00000141899.7	Abhd12-204	ENSMUSG00000032046.15	Abhd12	0.074908862	0.311525308	0.757511476	0.941596949	0.047621901	1.888992473	0.067229371	0.265750933	None
ENSMUST00000145826.1	Abhd12-205	ENSMUSG00000032046.15	Abhd12	-0.397415999	-1.298475224	0.203813944	0.656260703	0.047621901	1.888992473	0.067229371	0.265750933	None
ENSMUST00000138608.7	Abhd12-203	ENSMUSG00000032046.15	Abhd12	-0.026491499	-0.179420942	0.858788623	0.969521429	0.047621901	1.888992473	0.067229371	0.265750933	None
ENSMUST00000155119.7	Abhd12-206	ENSMUSG00000032046.15	Abhd12	0.048149345	0.398303436	0.693168907	0.921263479	0.047621901	1.888992473	0.067229371	0.265750933	None
ENSMUST00000129228.1	Abhd12-202	ENSMUSG00000032046.15	Abhd12	0.185367715	1.024837452	0.313464488	0.744201181	0.047621901	1.888992473	0.067229371	0.265750933	None
ENSMUST00000152991.7	Gins1-204	ENSMUSG00000027454.10	Gins1	-0.010106097	-0.029325022	0.976795579	0.997096645	0.072091541	1.328975880	0.192483641	0.460936127	None
ENSMUST00000028948.4	Gins1-201	ENSMUSG00000027454.10	Gins1	0.038126861	0.766659850	0.449151636	0.823761827	0.072091541	1.328975880	0.192483641	0.460936127	None
ENSMUST00000109896.7	Ninl-201	ENSMUSG00000068115.13	Ninl	-0.126167356	-2.582235679	0.014827078	0.264761633	-0.091334878	-1.846574842	0.073307050	0.277002463	None
ENSMUST00000150036.1	Ninl-208	ENSMUSG00000068115.13	Ninl	-0.020485808	-0.065201566	0.948437136	0.990932441	-0.091334878	-1.846574842	0.073307050	0.277002463	None
ENSMUST00000128564.7	Ninl-203	ENSMUSG00000068115.13	Ninl	-0.234714424	-1.588322984	0.122481972	0.557806581	-0.091334878	-1.846574842	0.073307050	0.277002463	None
ENSMUST00000066640.4	Nanp-201	ENSMUSG00000053916.4	Nanp	0.009649020	0.150582628	0.881292080	0.975199532	0.506106097	1.101599712	0.278178862	0.555975414	None
ENSMUST00000122404.1	Gm14150-201	ENSMUSG00000082809.3	Gm14150	-0.108511137	-1.449486458	0.157362270	0.605762690	0.145528740	1.446002825	0.157102037	0.415348258	None
ENSMUST00000089140.12	Nsfl1c-202	ENSMUSG00000027455.16	Nsfl1c	0.007037797	0.215997011	0.830421828	0.961084466	0.058399278	2.165696666	0.037256204	0.195992288	None
ENSMUST00000125270.7	Nsfl1c-204	ENSMUSG00000027455.16	Nsfl1c	-0.084382380	-0.885625583	0.382718302	0.787929005	0.058399278	2.165696666	0.037256204	0.195992288	None
ENSMUST00000028949.15	Nsfl1c-201	ENSMUSG00000027455.16	Nsfl1c	0.018002411	0.187353043	0.852619170	0.968280547	0.058399278	2.165696666	0.037256204	0.195992288	None
ENSMUST00000103160.4	Nsfl1c-203	ENSMUSG00000027455.16	Nsfl1c	-0.048926904	-0.282247819	0.779651596	0.946310588	0.058399278	2.165696666	0.037256204	0.195992288	None
ENSMUST00000133197.1	Nsfl1c-205	ENSMUSG00000027455.16	Nsfl1c	-0.148697991	-0.698119796	0.490367740	0.844195400	0.058399278	2.165696666	0.037256204	0.195992288	None
ENSMUST00000156182.1	Nsfl1c-210	ENSMUSG00000027455.16	Nsfl1c	0.019178061	0.126406353	0.900236256	0.980081661	0.058399278	2.165696666	0.037256204	0.195992288	None
ENSMUST00000146695.7	Nsfl1c-208	ENSMUSG00000027455.16	Nsfl1c	0.129167274	1.008495261	0.321116216	0.749568915	0.058399278	2.165696666	0.037256204	0.195992288	None
ENSMUST00000134081.1	Nsfl1c-206	ENSMUSG00000027455.16	Nsfl1c	-0.030189558	-0.216869077	0.829748154	0.960932580	0.058399278	2.165696666	0.037256204	0.195992288	None
ENSMUST00000139229.1	Nsfl1c-207	ENSMUSG00000027455.16	Nsfl1c	0.152006103	1.126124245	0.268857461	0.712674064	0.058399278	2.165696666	0.037256204	0.195992288	None
ENSMUST00000148705.1	Gm14167-201	ENSMUSG00000087433.1	Gm14167	-0.055407903	-0.337616956	0.737954347	0.934527493	-0.070161493	-0.369424583	0.714044460	0.873747901	None
ENSMUST00000044011.11	Fkbp1a-201	ENSMUSG00000032966.14	Fkbp1a	0.016533412	0.570150295	0.572733794	0.879832604	0.062247065	2.387346645	0.022523659	0.152579941	None
ENSMUST00000142985.7	Fkbp1a-206	ENSMUSG00000032966.14	Fkbp1a	0.624557879	2.133036986	0.041042878	0.381755216	0.062247065	2.387346645	0.022523659	0.152579941	None
ENSMUST00000126670.7	Fkbp1a-202	ENSMUSG00000032966.14	Fkbp1a	-0.158391630	-1.895401454	0.067508878	0.458599169	0.062247065	2.387346645	0.022523659	0.152579941	None
ENSMUST00000148295.7	Fkbp1a-209	ENSMUSG00000032966.14	Fkbp1a	-0.166526866	-1.364117703	0.182469100	0.633719438	0.062247065	2.387346645	0.022523659	0.152579941	None
ENSMUST00000143230.7	Fkbp1a-207	ENSMUSG00000032966.14	Fkbp1a	-0.009401071	-0.187275839	0.852679173	0.968289644	0.062247065	2.387346645	0.022523659	0.152579941	None
ENSMUST00000144171.1	Fkbp1a-208	ENSMUSG00000032966.14	Fkbp1a	-0.206517000	-1.119074818	0.271806092	0.714873767	0.062247065	2.387346645	0.022523659	0.152579941	None
ENSMUST00000148978.7	Fkbp1a-210	ENSMUSG00000032966.14	Fkbp1a	-0.117234082	-0.360810341	0.720717380	0.929836792	0.062247065	2.387346645	0.022523659	0.152579941	None
ENSMUST00000142271.1	Fkbp1a-205	ENSMUSG00000032966.14	Fkbp1a	-0.014717539	-0.065540234	0.948169705	0.990828605	0.062247065	2.387346645	0.022523659	0.152579941	None
ENSMUST00000132614.1	Fkbp1a-203	ENSMUSG00000032966.14	Fkbp1a	-0.393134517	-0.978831105	0.335330336	0.758881635	0.062247065	2.387346645	0.022523659	0.152579941	None
ENSMUST00000028950.8	Sdcbp2-201	ENSMUSG00000027456.8	Sdcbp2	-0.107347039	-1.102384355	0.278879816	0.720504287	-0.112419903	-0.802206101	0.427865321	0.684887637	None
ENSMUST00000094456.9	Snph-202	ENSMUSG00000027457.15	Snph	-0.081656296	-0.669294708	0.508320506	0.852995982	0.018080081	0.416943478	0.679274528	0.852335508	None
ENSMUST00000028951.13	Snph-201	ENSMUSG00000027457.15	Snph	0.368498636	1.423161252	0.164793985	0.614679752	0.018080081	0.416943478	0.679274528	0.852335508	None
ENSMUST00000109875.7	Snph-203	ENSMUSG00000027457.15	Snph	-0.476295669	-2.110018185	0.043126625	0.388796362	0.018080081	0.416943478	0.679274528	0.852335508	None
ENSMUST00000109877.9	Snph-204	ENSMUSG00000027457.15	Snph	-0.072736906	-1.020844247	0.315322460	0.745327259	0.018080081	0.416943478	0.679274528	0.852335508	None
ENSMUST00000146172.7	Snph-210	ENSMUSG00000027457.15	Snph	-0.201487864	-1.509770366	0.141348033	0.586755789	0.018080081	0.416943478	0.679274528	0.852335508	None
ENSMUST00000141692.7	Snph-207	ENSMUSG00000027457.15	Snph	0.089258580	1.047134959	0.303228978	0.737380611	0.018080081	0.416943478	0.679274528	0.852335508	None
ENSMUST00000149319.1	Tmem74bos-202	ENSMUSG00000087035.1	Tmem74bos	0.073672088	0.724183191	0.474447711	0.836842153	0.222381537	1.153723878	0.256457190	0.534259064	None
ENSMUST00000060196.2	Tmem74b-201	ENSMUSG00000044364.5	Tmem74b	0.052748934	0.738569713	0.465789264	0.832328294	0.087416977	1.624276702	0.113319948	0.349730013	None
ENSMUST00000109872.1	Tmem74b-202	ENSMUSG00000044364.5	Tmem74b	0.032705085	0.743921261	0.462592117	0.830430314	0.087416977	1.624276702	0.113319948	0.349730013	None
ENSMUST00000042452.10	Psmf1-201	ENSMUSG00000032869.15	Psmf1	-0.064718399	-1.027335158	0.312306198	0.743210168	0.008685229	0.362074659	0.719480542	0.876809295	None
ENSMUST00000125977.7	Psmf1-204	ENSMUSG00000032869.15	Psmf1	0.069442544	0.385110920	0.702816123	0.923798775	0.008685229	0.362074659	0.719480542	0.876809295	None
ENSMUST00000155939.7	Psmf1-206	ENSMUSG00000032869.15	Psmf1	-0.098413971	-1.291111711	0.206322823	0.659155846	0.008685229	0.362074659	0.719480542	0.876809295	None
ENSMUST00000109869.1	Psmf1-202	ENSMUSG00000032869.15	Psmf1	0.033601653	0.757786242	0.454368856	0.826120831	0.008685229	0.362074659	0.719480542	0.876809295	None
ENSMUST00000123449.1	Psmf1-203	ENSMUSG00000032869.15	Psmf1	0.193184320	2.751818416	0.009863156	0.224466152	0.008685229	0.362074659	0.719480542	0.876809295	None
ENSMUST00000109864.7	Fam110a-203	ENSMUSG00000027459.16	Fam110a	0.035288655	0.180962203	0.857589136	0.969521429	0.145538163	2.671917162	0.011385478	0.109406665	None
ENSMUST00000062047.5	Fam110a-201	ENSMUSG00000027459.16	Fam110a	0.038545315	0.306994230	0.760924859	0.942198997	0.145538163	2.671917162	0.011385478	0.109406665	None
ENSMUST00000073228.11	Slc52a3-201	ENSMUSG00000027463.14	Slc52a3	0.168620871	1.090163092	0.284142115	0.724135700	-0.074751218	-0.582450367	0.564009513	0.781188962	None
ENSMUST00000147463.1	AA387200-201	ENSMUSG00000085946.1	AA387200	-0.023660808	-0.216500725	0.830032691	0.960967934	0.031664198	0.212429772	0.833008233	0.935446756	None
ENSMUST00000064061.3	Scrt2-201	ENSMUSG00000060257.2	Scrt2	-0.008211783	-0.126025264	0.900535380	0.980081661	0.030732775	0.441174334	0.661809261	0.842402382	None
ENSMUST00000137751.1	Srxn1-203	ENSMUSG00000032802.8	Srxn1	-0.167573382	-1.019633695	0.315887207	0.745911162	-0.080468658	-1.559051578	0.128011701	0.372835480	None
ENSMUST00000128882.1	Srxn1-202	ENSMUSG00000032802.8	Srxn1	-0.062502235	-0.199160317	0.843453291	0.965005926	-0.080468658	-1.559051578	0.128011701	0.372835480	None
ENSMUST00000041500.7	Srxn1-201	ENSMUSG00000032802.8	Srxn1	-0.121916426	-2.415262504	0.021887637	0.304488261	-0.080468658	-1.559051578	0.128011701	0.372835480	None
ENSMUST00000089112.5	Tcf15-201	ENSMUSG00000068079.5	Tcf15	0.007076597	0.060494510	0.952154713	0.991909608	-0.073720376	-0.301714419	0.764661230	0.900770148	None
ENSMUST00000117430.1	Rps15a-ps7-201	ENSMUSG00000081087.1	Rps15a-ps7	-0.001038189	-0.004677979	0.996297856	1.000000000	0.306426008	1.844261018	0.073651662	0.277745418	None
ENSMUST00000099224.9	Csnk2a1-201	ENSMUSG00000074698.10	Csnk2a1	0.043344857	1.627623421	0.113847610	0.543411955	0.107650943	3.856678547	0.000473382	0.021742681	sig Gene
ENSMUST00000136063.1	Csnk2a1-204	ENSMUSG00000074698.10	Csnk2a1	-0.035232014	-0.315020257	0.754882019	0.940444563	0.107650943	3.856678547	0.000473382	0.021742681	sig Gene
ENSMUST00000124791.7	Csnk2a1-202	ENSMUSG00000074698.10	Csnk2a1	0.220027359	1.515328931	0.139940025	0.585039967	0.107650943	3.856678547	0.000473382	0.021742681	sig Gene
ENSMUST00000133119.1	Csnk2a1-203	ENSMUSG00000074698.10	Csnk2a1	-0.138970247	-0.800269858	0.429716862	0.814617480	0.107650943	3.856678547	0.000473382	0.021742681	sig Gene
ENSMUST00000028963.13	Tbc1d20-201	ENSMUSG00000027465.13	Tbc1d20	-0.022020621	-0.611292308	0.545515696	0.871045872	0.035862802	1.173299864	0.248625016	0.525534894	None
ENSMUST00000140482.1	Tbc1d20-202	ENSMUSG00000027465.13	Tbc1d20	0.168208749	1.045731726	0.303866170	0.737646502	0.035862802	1.173299864	0.248625016	0.525534894	None
ENSMUST00000141373.1	Tbc1d20-203	ENSMUSG00000027465.13	Tbc1d20	-0.168699563	-1.029223219	0.311432592	0.742947978	0.035862802	1.173299864	0.248625016	0.525534894	None
ENSMUST00000130165.7	Rbck1-205	ENSMUSG00000027466.15	Rbck1	-0.181707632	-1.592191290	0.121608926	0.556277195	0.098003847	2.748235386	0.009421484	0.099719892	None
ENSMUST00000109847.8	Rbck1-202	ENSMUSG00000027466.15	Rbck1	0.060117893	1.564194502	0.128044206	0.566147087	0.098003847	2.748235386	0.009421484	0.099719892	None
ENSMUST00000028964.13	Rbck1-201	ENSMUSG00000027466.15	Rbck1	0.406711056	2.090510295	0.044965438	0.396567457	0.098003847	2.748235386	0.009421484	0.099719892	None
ENSMUST00000145889.1	Rbck1-208	ENSMUSG00000027466.15	Rbck1	-0.245312913	-0.906338219	0.371830589	0.781908665	0.098003847	2.748235386	0.009421484	0.099719892	None
ENSMUST00000144865.1	Rbck1-207	ENSMUSG00000027466.15	Rbck1	0.134460263	1.107822654	0.276560664	0.719037130	0.098003847	2.748235386	0.009421484	0.099719892	None
ENSMUST00000128645.1	Rbck1-203	ENSMUSG00000027466.15	Rbck1	-0.153869109	-2.249524283	0.031812368	0.346798534	0.098003847	2.748235386	0.009421484	0.099719892	None
ENSMUST00000129590.1	Rbck1-204	ENSMUSG00000027466.15	Rbck1	0.546446253	1.404321698	0.170280741	0.619887630	0.098003847	2.748235386	0.009421484	0.099719892	None
ENSMUST00000040312.6	Trib3-201	ENSMUSG00000032715.9	Trib3	-0.154789012	-1.112906406	0.274405216	0.717215280	-0.236847240	-1.226383219	0.228268707	0.503916794	None
ENSMUST00000079278.4	Nrsn2-201	ENSMUSG00000059361.6	Nrsn2	-0.182683509	-2.075857837	0.046391863	0.400038158	-0.127770423	-1.611598454	0.116061937	0.353926891	None
ENSMUST00000182625.1	Sox12-202	ENSMUSG00000051817.8	Sox12	0.020647595	0.736562482	0.466991749	0.832833100	0.068583713	2.512817689	0.016752422	0.132049282	None
ENSMUST00000099207.4	Zcchc3-201	ENSMUSG00000074682.4	Zcchc3	0.046733782	1.056871177	0.298833552	0.734647440	0.109189728	2.661345859	0.011685651	0.111245577	None
ENSMUST00000039961.11	6820408C15Rik-201	ENSMUSG00000032680.11	6820408C15Rik	-0.150497692	-1.796851174	0.082225396	0.486902290	-0.115337667	-1.361818284	0.181985900	0.448376262	None
ENSMUST00000128737.1	6820408C15Rik-202	ENSMUSG00000032680.11	6820408C15Rik	-0.206771879	-1.037666471	0.307546605	0.739818553	-0.115337667	-1.361818284	0.181985900	0.448376262	None
ENSMUST00000139912.1	1700030C14Rik-201	ENSMUSG00000087148.1	1700030C14Rik	-0.078355385	-0.661888730	0.512990872	0.855584174	-0.190487062	-0.984797908	0.331505020	0.607308197	None
ENSMUST00000125366.7	H13-204	ENSMUSG00000019188.16	H13	-0.124363744	-2.868518268	0.007401844	0.202844761	-0.013568173	-0.511382409	0.612305265	0.813573150	None
ENSMUST00000148156.1	H13-206	ENSMUSG00000019188.16	H13	-0.172923934	-3.146674987	0.003662310	0.155199966	-0.013568173	-0.511382409	0.612305265	0.813573150	None
ENSMUST00000109825.7	H13-203	ENSMUSG00000019188.16	H13	-0.128068806	-1.947206547	0.060727227	0.442078861	-0.013568173	-0.511382409	0.612305265	0.813573150	None
ENSMUST00000089059.8	H13-202	ENSMUSG00000019188.16	H13	0.018366817	0.583835734	0.563605213	0.876861263	-0.013568173	-0.511382409	0.612305265	0.813573150	None
ENSMUST00000079247.3	H13-201	ENSMUSG00000019188.16	H13	0.028819581	0.186438280	0.853330183	0.968548605	-0.013568173	-0.511382409	0.612305265	0.813573150	None
ENSMUST00000062148.8	Mcts2-201	ENSMUSG00000042814.8	Mcts2	0.042827287	1.012350505	0.319299669	0.748204485	0.081159540	1.636174401	0.110795420	0.346164197	None
ENSMUST00000038368.8	Id1-201	ENSMUSG00000042745.9	Id1	0.045729976	0.534769413	0.596669664	0.888337698	0.096151958	1.203286810	0.236968368	0.513889283	None
ENSMUST00000109824.1	Id1-202	ENSMUSG00000042745.9	Id1	0.304061065	1.759593462	0.088460865	0.501064811	0.096151958	1.203286810	0.236968368	0.513889283	None
ENSMUST00000010020.11	Cox4i2-201	ENSMUSG00000009876.13	Cox4i2	-0.183975535	-1.540332798	0.133745951	0.575554338	-0.303520987	-2.104220253	0.042636962	0.209709600	None
ENSMUST00000007803.11	Bcl2l1-201	ENSMUSG00000007659.18	Bcl2l1	0.056589557	1.888524186	0.068456622	0.460078487	0.112817957	3.625683095	0.000910631	0.029866912	sig Gene
ENSMUST00000109820.4	Bcl2l1-202	ENSMUSG00000007659.18	Bcl2l1	-0.017221701	-0.049334471	0.960972993	0.993976646	0.112817957	3.625683095	0.000910631	0.029866912	sig Gene
ENSMUST00000173755.1	Bcl2l1-209	ENSMUSG00000007659.18	Bcl2l1	-0.062796822	-0.269057561	0.789689191	0.948797980	0.112817957	3.625683095	0.000910631	0.029866912	sig Gene
ENSMUST00000128172.2	Bcl2l1-203	ENSMUSG00000007659.18	Bcl2l1	0.144329652	2.205858484	0.035028270	0.360736544	0.112817957	3.625683095	0.000910631	0.029866912	sig Gene
ENSMUST00000134357.1	Bcl2l1-204	ENSMUSG00000007659.18	Bcl2l1	0.051476187	0.168772431	0.867085036	0.972376636	0.112817957	3.625683095	0.000910631	0.029866912	sig Gene
ENSMUST00000146380.1	Bcl2l1-207	ENSMUSG00000007659.18	Bcl2l1	0.029228477	0.175338745	0.861967244	0.970414915	0.112817957	3.625683095	0.000910631	0.029866912	sig Gene
ENSMUST00000156688.1	Bcl2l1-208	ENSMUSG00000007659.18	Bcl2l1	-0.129573851	-1.288754066	0.207131070	0.659739788	0.112817957	3.625683095	0.000910631	0.029866912	sig Gene
ENSMUST00000164120.7	Tpx2-206	ENSMUSG00000027469.16	Tpx2	0.241756140	1.783611791	0.084396956	0.492178964	0.001850808	0.028452633	0.977463307	0.991108792	None
ENSMUST00000178997.7	Tpx2-207	ENSMUSG00000027469.16	Tpx2	-0.417393679	-3.263133629	0.002707939	0.139311627	0.001850808	0.028452633	0.977463307	0.991108792	None
ENSMUST00000109816.7	Tpx2-202	ENSMUSG00000027469.16	Tpx2	-0.025228136	-0.243678554	0.809104225	0.954565586	0.001850808	0.028452633	0.977463307	0.991108792	None
ENSMUST00000028969.8	Tpx2-201	ENSMUSG00000027469.16	Tpx2	0.137746940	0.673186852	0.505875450	0.851825168	0.001850808	0.028452633	0.977463307	0.991108792	None
ENSMUST00000099200.2	Foxs1-201	ENSMUSG00000074676.2	Foxs1	0.033448247	0.426361172	0.672825731	0.914801720	0.083712933	0.720926844	0.475758614	0.722371917	None
ENSMUST00000123121.8	Dusp15-203	ENSMUSG00000042662.16	Dusp15	-0.026102655	-0.482522916	0.632864511	0.902271588	0.000172082	0.003457572	0.997260960	0.998919052	None
ENSMUST00000185197.1	Dusp15-204	ENSMUSG00000042662.16	Dusp15	-0.069657284	-0.760807104	0.452588733	0.825158868	0.000172082	0.003457572	0.997260960	0.998919052	None
ENSMUST00000037715.6	Dusp15-201	ENSMUSG00000042662.16	Dusp15	-0.132450210	-1.464370584	0.153279841	0.601166303	0.000172082	0.003457572	0.997260960	0.998919052	None
ENSMUST00000109811.3	Dusp15-202	ENSMUSG00000042662.16	Dusp15	0.001977545	0.011902602	0.990580497	0.999973121	0.000172082	0.003457572	0.997260960	0.998919052	None
ENSMUST00000099197.8	Ttll9-201	ENSMUSG00000074673.15	Ttll9	-0.283046955	-2.841789606	0.007908438	0.208220224	-0.221724145	-3.199284904	0.002930672	0.054151016	None
ENSMUST00000150218.1	Ttll9-205	ENSMUSG00000074673.15	Ttll9	-0.001146747	-0.013188239	0.989563126	0.999835345	-0.221724145	-3.199284904	0.002930672	0.054151016	None
ENSMUST00000028972.8	Pdrg1-201	ENSMUSG00000027472.14	Pdrg1	-0.041691617	-1.063415377	0.295904364	0.733316025	0.015349905	0.474344750	0.638210080	0.829468915	None
ENSMUST00000150545.7	Pdrg1-206	ENSMUSG00000027472.14	Pdrg1	-0.250005070	-1.120263780	0.271307151	0.714547056	0.015349905	0.474344750	0.638210080	0.829468915	None
ENSMUST00000151392.1	Pdrg1-207	ENSMUSG00000027472.14	Pdrg1	0.106958273	0.930758386	0.359255578	0.774484290	0.015349905	0.474344750	0.638210080	0.829468915	None
ENSMUST00000140853.1	Pdrg1-205	ENSMUSG00000027472.14	Pdrg1	0.261366909	1.489792374	0.146503078	0.592611093	0.015349905	0.474344750	0.638210080	0.829468915	None
ENSMUST00000152072.1	Pdrg1-208	ENSMUSG00000027472.14	Pdrg1	0.290630294	1.114003499	0.273941647	0.717099298	0.015349905	0.474344750	0.638210080	0.829468915	None
ENSMUST00000123083.1	Pdrg1-202	ENSMUSG00000027472.14	Pdrg1	0.282710202	1.738632736	0.092141526	0.507587454	0.015349905	0.474344750	0.638210080	0.829468915	None
ENSMUST00000124220.1	Pdrg1-203	ENSMUSG00000027472.14	Pdrg1	0.026904190	0.201894903	0.841333577	0.964278858	0.015349905	0.474344750	0.638210080	0.829468915	None
ENSMUST00000140325.1	Pdrg1-204	ENSMUSG00000027472.14	Pdrg1	-0.053818953	-0.327994002	0.745147382	0.937346138	0.015349905	0.474344750	0.638210080	0.829468915	None
ENSMUST00000037235.6	Xkr7-201	ENSMUSG00000042631.7	Xkr7	-0.060055074	-1.247992619	0.221488471	0.672764209	-0.009473716	-0.189333323	0.850928939	0.942959733	None
ENSMUST00000238488.1	Ccm2l-205	ENSMUSG00000027474.13	Ccm2l	0.152022516	1.529361256	0.136435931	0.579279028	-0.008205672	-0.075544806	0.940212848	0.977160683	None
ENSMUST00000127549.1	Ccm2l-202	ENSMUSG00000027474.13	Ccm2l	0.455825156	2.425956308	0.021356407	0.301962383	-0.008205672	-0.075544806	0.940212848	0.977160683	None
ENSMUST00000189688.1	Hck-203	ENSMUSG00000003283.15	Hck	-0.149884893	-1.748937724	0.090316158	0.504037910	-0.189278625	-1.441449082	0.158375516	0.416672059	None
ENSMUST00000089027.2	Tm9sf4-201	ENSMUSG00000068040.10	Tm9sf4	-0.108084969	-3.357356024	0.002115080	0.129100974	-0.051493877	-2.165960458	0.037234477	0.195992288	None
ENSMUST00000141220.7	Tm9sf4-205	ENSMUSG00000068040.10	Tm9sf4	-0.009465891	-0.058268186	0.953913423	0.992255925	-0.051493877	-2.165960458	0.037234477	0.195992288	None
ENSMUST00000134922.7	Tm9sf4-202	ENSMUSG00000068040.10	Tm9sf4	0.562641143	3.255096900	0.002765301	0.139556144	-0.051493877	-2.165960458	0.037234477	0.195992288	None
ENSMUST00000146477.1	Tm9sf4-207	ENSMUSG00000068040.10	Tm9sf4	0.088238673	0.584964326	0.562855706	0.876861263	-0.051493877	-2.165960458	0.037234477	0.195992288	None
ENSMUST00000152807.7	Tm9sf4-210	ENSMUSG00000068040.10	Tm9sf4	-0.123272609	-0.670808933	0.507368493	0.852557443	-0.051493877	-2.165960458	0.037234477	0.195992288	None
ENSMUST00000149390.1	Tm9sf4-209	ENSMUSG00000068040.10	Tm9sf4	0.196688112	0.845708321	0.404272737	0.800590436	-0.051493877	-2.165960458	0.037234477	0.195992288	None
ENSMUST00000099194.3	Tspyl3-201	ENSMUSG00000074671.6	Tspyl3	-0.003456267	-0.104023033	0.917829097	0.984620788	0.045775090	1.523896991	0.136550014	0.384882971	None
ENSMUST00000056924.13	Plagl2-201	ENSMUSG00000051413.17	Plagl2	-0.083184388	-1.459231392	0.154679765	0.603027031	-0.008632035	-0.153830421	0.878629960	0.955504700	None
ENSMUST00000049863.11	Pofut1-201	ENSMUSG00000046020.13	Pofut1	-0.095307126	-2.469786460	0.019299981	0.291276359	-0.049202806	-1.373970239	0.178215900	0.443811528	None
ENSMUST00000123158.1	Pofut1-205	ENSMUSG00000046020.13	Pofut1	0.083967857	1.132156754	0.266352546	0.710662385	-0.049202806	-1.373970239	0.178215900	0.443811528	None
ENSMUST00000152390.1	Pofut1-207	ENSMUSG00000046020.13	Pofut1	-0.118053419	-0.870967772	0.390545940	0.792750952	-0.049202806	-1.373970239	0.178215900	0.443811528	None
ENSMUST00000028977.6	Kif3b-201	ENSMUSG00000027475.9	Kif3b	0.008511633	0.274476616	0.785560825	0.948193025	0.054817969	1.834745843	0.075083376	0.280530368	None
ENSMUST00000128026.1	2500004C02Rik-202	ENSMUSG00000073236.4	2500004C02Rik	-0.013574624	-0.299925184	0.766259906	0.942961709	0.038116044	0.637302150	0.528089026	0.758197916	None
ENSMUST00000125345.1	2500004C02Rik-201	ENSMUSG00000073236.4	2500004C02Rik	0.161413748	1.052044983	0.301006734	0.735741086	0.038116044	0.637302150	0.528089026	0.758197916	None
ENSMUST00000139636.1	2500004C02Rik-203	ENSMUSG00000073236.4	2500004C02Rik	-0.135105973	-0.629852042	0.533461236	0.864881508	0.038116044	0.637302150	0.528089026	0.758197916	None
ENSMUST00000227428.1	Asxl1-205	ENSMUSG00000042548.14	Asxl1	0.146646530	0.573272551	0.570644685	0.879210070	-0.015597717	-0.395259427	0.695058267	0.862022963	None
ENSMUST00000109790.1	Asxl1-201	ENSMUSG00000042548.14	Asxl1	-0.085141467	-1.771289458	0.086461664	0.495962437	-0.015597717	-0.395259427	0.695058267	0.862022963	None
ENSMUST00000123215.7	Asxl1-202	ENSMUSG00000042548.14	Asxl1	0.009141504	0.043706197	0.965422235	0.994669545	-0.015597717	-0.395259427	0.695058267	0.862022963	None
ENSMUST00000035346.13	Nol4l-201	ENSMUSG00000061411.12	Nol4l	-0.019385010	-0.330440368	0.743316513	0.936754688	0.072871821	1.935959646	0.061009582	0.253391554	None
ENSMUST00000109784.1	Nol4l-202	ENSMUSG00000061411.12	Nol4l	0.033831848	0.736287547	0.467156597	0.832870847	0.072871821	1.935959646	0.061009582	0.253391554	None
ENSMUST00000132770.1	Nol4l-204	ENSMUSG00000061411.12	Nol4l	0.016973188	0.193760264	0.847642624	0.966727329	0.072871821	1.935959646	0.061009582	0.253391554	None
ENSMUST00000137553.7	Nol4l-205	ENSMUSG00000061411.12	Nol4l	0.094529925	0.452137198	0.654355403	0.909041897	0.072871821	1.935959646	0.061009582	0.253391554	None
ENSMUST00000071852.9	Commd7-201	ENSMUSG00000056941.17	Commd7	-0.012856052	-0.323491622	0.748520926	0.938373398	0.018902840	0.681019543	0.500355233	0.738504962	None
ENSMUST00000147822.7	Commd7-203	ENSMUSG00000056941.17	Commd7	-0.110094106	-1.512760048	0.140589320	0.585529219	0.018902840	0.681019543	0.500355233	0.738504962	None
ENSMUST00000109782.1	Commd7-202	ENSMUSG00000056941.17	Commd7	-0.018441999	-0.487602496	0.629302737	0.900885976	0.018902840	0.681019543	0.500355233	0.738504962	None
ENSMUST00000028981.8	Mapre1-201	ENSMUSG00000027479.14	Mapre1	0.045563608	1.604756203	0.118808300	0.551505117	0.094570050	4.430010339	0.000089005	0.010007333	sig Gene
ENSMUST00000123795.7	Mapre1-203	ENSMUSG00000027479.14	Mapre1	0.036440510	0.600336353	0.552697570	0.873649470	0.094570050	4.430010339	0.000089005	0.010007333	sig Gene
ENSMUST00000118786.1	Gm14494-201	ENSMUSG00000083097.3	Gm14494	-0.161689938	-0.924057355	0.362678006	0.776432019	0.059271990	1.284158769	0.207550175	0.481085630	None
ENSMUST00000028985.7	Bpifa1-201	ENSMUSG00000027483.7	Bpifa1	-0.340804089	-2.276230508	0.029978869	0.339812620	-0.963754647	-2.074329441	0.045492764	0.217007353	None
ENSMUST00000109731.7	Cdk5rap1-203	ENSMUSG00000027487.11	Cdk5rap1	0.103126292	0.500357144	0.620399198	0.897477287	-0.068067848	-0.670792167	0.506770376	0.743243373	None
ENSMUST00000028990.9	Cdk5rap1-201	ENSMUSG00000027487.11	Cdk5rap1	-0.099901532	-0.824507057	0.416025149	0.806602831	-0.068067848	-0.670792167	0.506770376	0.743243373	None
ENSMUST00000152180.1	Cdk5rap1-207	ENSMUSG00000027487.11	Cdk5rap1	-0.348914687	-1.771683543	0.086394975	0.495962437	-0.068067848	-0.670792167	0.506770376	0.743243373	None
ENSMUST00000150308.1	Cdk5rap1-206	ENSMUSG00000027487.11	Cdk5rap1	-0.183616683	-0.673758555	0.505516852	0.851704066	-0.068067848	-0.670792167	0.506770376	0.743243373	None
ENSMUST00000109728.7	Snta1-202	ENSMUSG00000027488.12	Snta1	-0.103023351	-1.909642314	0.065582336	0.453967853	-0.032802233	-0.664409700	0.510796543	0.745948319	None
ENSMUST00000099178.9	Cbfa2t2-202	ENSMUSG00000038533.15	Cbfa2t2	0.504761798	5.010264776	0.000021476	0.017884298	0.097762088	3.099146307	0.003823578	0.062215553	sig Tx
ENSMUST00000045270.14	Cbfa2t2-201	ENSMUSG00000038533.15	Cbfa2t2	0.029011958	0.588095267	0.560779069	0.876399257	0.097762088	3.099146307	0.003823578	0.062215553	None
ENSMUST00000109724.1	Cbfa2t2-203	ENSMUSG00000038533.15	Cbfa2t2	-0.014751811	-0.066742531	0.947220352	0.990719297	0.097762088	3.099146307	0.003823578	0.062215553	None
ENSMUST00000137526.1	Cbfa2t2-206	ENSMUSG00000038533.15	Cbfa2t2	0.095065860	0.956368727	0.346372552	0.766697939	0.097762088	3.099146307	0.003823578	0.062215553	None
ENSMUST00000135647.1	Cbfa2t2-205	ENSMUSG00000038533.15	Cbfa2t2	-0.595668499	-1.959024016	0.059265872	0.439120841	0.097762088	3.099146307	0.003823578	0.062215553	None
ENSMUST00000000895.12	Necab3-201	ENSMUSG00000027489.15	Necab3	-0.075780784	-1.324217389	0.195226124	0.645912351	-0.065198501	-1.214382468	0.232758930	0.509352957	None
ENSMUST00000130824.1	Necab3-205	ENSMUSG00000027489.15	Necab3	0.210114471	0.754064995	0.456567385	0.827414164	-0.065198501	-1.214382468	0.232758930	0.509352957	None
ENSMUST00000125793.1	Necab3-204	ENSMUSG00000027489.15	Necab3	-0.061098283	-0.255646913	0.799932182	0.952148034	-0.065198501	-1.214382468	0.232758930	0.509352957	None
ENSMUST00000149725.1	Necab3-207	ENSMUSG00000027489.15	Necab3	-0.039510333	-0.255742873	0.799858758	0.952079947	-0.065198501	-1.214382468	0.232758930	0.509352957	None
ENSMUST00000045116.10	1700003F12Rik-201	ENSMUSG00000038523.10	1700003F12Rik	-0.253833406	-1.945130688	0.060987139	0.442675014	-0.427892980	-2.349574170	0.024585119	0.159229303	None
ENSMUST00000103145.10	E2f1-202	ENSMUSG00000027490.17	E2f1	0.087983192	1.389378704	0.174734030	0.625269139	0.103897644	1.925356806	0.062368514	0.255772821	None
ENSMUST00000000894.5	E2f1-201	ENSMUSG00000027490.17	E2f1	0.040343681	0.340701934	0.735653418	0.934198189	0.103897644	1.925356806	0.062368514	0.255772821	None
ENSMUST00000000896.10	Pxmp4-201	ENSMUSG00000000876.11	Pxmp4	-0.046588699	-0.813206212	0.422375140	0.810357212	0.000341398	0.006162821	0.995117922	0.998216421	None
ENSMUST00000109703.2	Pxmp4-202	ENSMUSG00000000876.11	Pxmp4	-0.084707772	-0.641282027	0.526108414	0.861943512	0.000341398	0.006162821	0.995117922	0.998216421	None
ENSMUST00000238256.1	4930519P11Rik-202	ENSMUSG00000097602.2	4930519P11Rik	0.026089844	0.359306013	0.721830982	0.930203219	0.041926534	0.274848350	0.785054102	0.912439874	None
ENSMUST00000081926.12	Zfp341-201	ENSMUSG00000059842.12	Zfp341	-0.084897518	-1.143265670	0.261783914	0.708118042	-0.023641380	-0.476577377	0.636634971	0.828953515	None
ENSMUST00000044277.9	Chmp4b-201	ENSMUSG00000038467.15	Chmp4b	0.010977263	0.383281298	0.704158081	0.924136967	0.056568420	1.920826364	0.062957085	0.256603071	None
ENSMUST00000136788.1	Chmp4b-202	ENSMUSG00000038467.15	Chmp4b	-0.141951432	-0.580062294	0.566114845	0.877542380	0.056568420	1.920826364	0.062957085	0.256603071	None
ENSMUST00000109701.9	Raly-203	ENSMUSG00000027593.15	Raly	0.131260451	1.501840823	0.143376369	0.589774248	0.112791648	3.556466399	0.001104917	0.032904309	sig Gene
ENSMUST00000129137.7	Raly-206	ENSMUSG00000027593.15	Raly	0.028084281	0.346148254	0.731597365	0.932888977	0.112791648	3.556466399	0.001104917	0.032904309	sig Gene
ENSMUST00000125872.7	Raly-205	ENSMUSG00000027593.15	Raly	-0.078794613	-0.431817362	0.668898164	0.914090407	0.112791648	3.556466399	0.001104917	0.032904309	sig Gene
ENSMUST00000058089.12	Raly-202	ENSMUSG00000027593.15	Raly	0.014459817	0.227818145	0.821301295	0.958451855	0.112791648	3.556466399	0.001104917	0.032904309	sig Gene
ENSMUST00000140713.2	Raly-207	ENSMUSG00000027593.15	Raly	0.142481971	2.512432416	0.017474913	0.280258589	0.112791648	3.556466399	0.001104917	0.032904309	sig Gene
ENSMUST00000152038.7	Raly-210	ENSMUSG00000027593.15	Raly	0.283522331	3.292071623	0.002510695	0.134945256	0.112791648	3.556466399	0.001104917	0.032904309	sig Gene
ENSMUST00000145202.7	Raly-208	ENSMUSG00000027593.15	Raly	-0.188759764	-1.058479298	0.298111880	0.734316660	0.112791648	3.556466399	0.001104917	0.032904309	sig Gene
ENSMUST00000151578.1	Raly-209	ENSMUSG00000027593.15	Raly	0.440720363	1.452370925	0.156564430	0.605131724	0.112791648	3.556466399	0.001104917	0.032904309	sig Gene
ENSMUST00000099173.10	Eif2s2-201	ENSMUSG00000074656.12	Eif2s2	-0.008128040	-0.155549896	0.877408233	0.974479937	0.030359462	0.659049365	0.514191365	0.748932474	None
ENSMUST00000166171.7	Eif2s2-205	ENSMUSG00000074656.12	Eif2s2	-0.411045731	-1.038499699	0.307164948	0.739767895	0.030359462	0.659049365	0.514191365	0.748932474	None
ENSMUST00000161172.2	Eif2s2-204	ENSMUSG00000074656.12	Eif2s2	-0.051443170	-0.422210904	0.675819541	0.915864004	0.030359462	0.659049365	0.514191365	0.748932474	None
ENSMUST00000054607.15	Ahcy-201	ENSMUSG00000027597.15	Ahcy	0.033110523	1.040031803	0.306464032	0.739430674	0.070318082	2.024914200	0.050583485	0.230727227	None
ENSMUST00000155360.7	Itch-207	ENSMUSG00000027598.16	Itch	-0.132418398	-0.846788293	0.403679711	0.800201739	-0.081692003	-1.923761846	0.062575179	0.256039878	None
ENSMUST00000029126.14	Itch-201	ENSMUSG00000027598.16	Itch	-0.100987979	-1.715299762	0.096389735	0.514638382	-0.081692003	-1.923761846	0.062575179	0.256039878	None
ENSMUST00000109685.7	Itch-202	ENSMUSG00000027598.16	Itch	-0.256367348	-0.982740085	0.333433297	0.757627996	-0.081692003	-1.923761846	0.062575179	0.256039878	None
ENSMUST00000054912.14	Dynlrb1-201	ENSMUSG00000047459.14	Dynlrb1	0.022950798	0.179789884	0.858501462	0.969521429	0.052981920	1.853716963	0.072251999	0.275307405	None
ENSMUST00000109682.8	Dynlrb1-202	ENSMUSG00000047459.14	Dynlrb1	0.016119654	0.491737836	0.626409723	0.899738914	0.052981920	1.853716963	0.072251999	0.275307405	None
ENSMUST00000150602.1	Dynlrb1-204	ENSMUSG00000047459.14	Dynlrb1	-0.079964183	-0.802959077	0.428184284	0.813340890	0.052981920	1.853716963	0.072251999	0.275307405	None
ENSMUST00000135831.1	Dynlrb1-203	ENSMUSG00000047459.14	Dynlrb1	-0.186865668	-0.935065425	0.357067118	0.773619061	0.052981920	1.853716963	0.072251999	0.275307405	None
ENSMUST00000029128.3	Map1lc3a-201	ENSMUSG00000027602.9	Map1lc3a	-0.022048364	-0.273975751	0.785942132	0.948358904	0.006445657	0.213404274	0.832254026	0.935056919	None
ENSMUST00000145086.7	Map1lc3a-202	ENSMUSG00000027602.9	Map1lc3a	-0.339268993	-2.157926749	0.038890920	0.374648260	0.006445657	0.213404274	0.832254026	0.935056919	None
ENSMUST00000154596.1	Map1lc3a-203	ENSMUSG00000027602.9	Map1lc3a	-0.032948955	-0.705398991	0.485891335	0.842867449	0.006445657	0.213404274	0.832254026	0.935056919	None
ENSMUST00000077626.12	Pigu-201	ENSMUSG00000038383.16	Pigu	-0.081219386	-2.369802617	0.024283135	0.316500215	-0.042382466	-1.405022517	0.168857851	0.430226046	None
ENSMUST00000043237.13	Trp53inp2-201	ENSMUSG00000038375.15	Trp53inp2	-0.076085131	-1.896077388	0.067416343	0.458502086	-0.028019932	-0.812077226	0.422254657	0.681434477	None
ENSMUST00000174685.7	Trp53inp2-205	ENSMUSG00000038375.15	Trp53inp2	0.008927857	0.069278417	0.945218236	0.990093758	-0.028019932	-0.812077226	0.422254657	0.681434477	None
ENSMUST00000173406.1	Trp53inp2-204	ENSMUSG00000038375.15	Trp53inp2	0.119398974	0.935455909	0.356869145	0.773418534	-0.028019932	-0.812077226	0.422254657	0.681434477	None
ENSMUST00000134218.1	Trp53inp2-202	ENSMUSG00000038375.15	Trp53inp2	-0.026095026	-0.336064826	0.739112937	0.935166181	-0.028019932	-0.812077226	0.422254657	0.681434477	None
ENSMUST00000043126.11	Ncoa6-201	ENSMUSG00000038369.14	Ncoa6	0.032416710	0.605819365	0.549097253	0.872186555	0.080056001	1.725465835	0.093293645	0.315410845	None
ENSMUST00000109670.7	Ncoa6-203	ENSMUSG00000038369.14	Ncoa6	0.032737165	0.244549749	0.808435631	0.954480076	0.080056001	1.725465835	0.093293645	0.315410845	None
ENSMUST00000143909.1	Ncoa6-207	ENSMUSG00000038369.14	Ncoa6	0.206411603	2.313978077	0.027549799	0.329825882	0.080056001	1.725465835	0.093293645	0.315410845	None
ENSMUST00000146942.7	Ncoa6-208	ENSMUSG00000038369.14	Ncoa6	0.011222460	0.079499925	0.937152037	0.989050904	0.080056001	1.725465835	0.093293645	0.315410845	None
ENSMUST00000134508.1	Ncoa6-205	ENSMUSG00000038369.14	Ncoa6	-0.036483769	-0.210585721	0.834604977	0.962362605	0.080056001	1.725465835	0.093293645	0.315410845	None
ENSMUST00000029131.10	Ggt7-201	ENSMUSG00000027603.15	Ggt7	-0.020770666	-0.489264984	0.628138967	0.900500767	0.027769815	0.798421103	0.430028642	0.686031907	None
ENSMUST00000138033.7	Ggt7-202	ENSMUSG00000027603.15	Ggt7	-0.004892501	-0.022169236	0.982456726	0.998447399	0.027769815	0.798421103	0.430028642	0.686031907	None
ENSMUST00000148296.1	Ggt7-204	ENSMUSG00000027603.15	Ggt7	-0.069355981	-0.674402678	0.505112998	0.851335363	0.027769815	0.798421103	0.430028642	0.686031907	None
ENSMUST00000029135.14	Acss2-201	ENSMUSG00000027605.18	Acss2	-0.123507517	-2.202898103	0.035256495	0.361705894	-0.120613910	-2.837651944	0.007522790	0.088701427	None
ENSMUST00000065973.8	Acss2-202	ENSMUSG00000027605.18	Acss2	-0.100704086	-1.016910376	0.317160237	0.746732317	-0.120613910	-2.837651944	0.007522790	0.088701427	None
ENSMUST00000103142.11	Acss2-203	ENSMUSG00000027605.18	Acss2	-0.415368245	-2.846905629	0.007809019	0.206923136	-0.120613910	-2.837651944	0.007522790	0.088701427	None
ENSMUST00000143169.1	Acss2-206	ENSMUSG00000027605.18	Acss2	-0.644676221	-4.037803215	0.000334236	0.062675108	-0.120613910	-2.837651944	0.007522790	0.088701427	None
ENSMUST00000151781.1	Acss2-209	ENSMUSG00000027605.18	Acss2	-0.184443602	-1.270179576	0.213583279	0.665775494	-0.120613910	-2.837651944	0.007522790	0.088701427	None
ENSMUST00000153975.7	Acss2-210	ENSMUSG00000027605.18	Acss2	0.165192880	0.778237636	0.442398407	0.820852255	-0.120613910	-2.837651944	0.007522790	0.088701427	None
ENSMUST00000148870.1	Acss2-207	ENSMUSG00000027605.18	Acss2	-0.055718702	-0.443678278	0.660393093	0.911253618	-0.120613910	-2.837651944	0.007522790	0.088701427	None
ENSMUST00000079691.12	Gss-201	ENSMUSG00000027610.17	Gss	0.127830886	1.083274894	0.287138976	0.725892575	0.043052183	0.644805269	0.523271645	0.754590126	None
ENSMUST00000130881.7	Gss-203	ENSMUSG00000027610.17	Gss	-0.168362763	-0.505650885	0.616720810	0.895903634	0.043052183	0.644805269	0.523271645	0.754590126	None
ENSMUST00000092995.5	Myh7b-201	ENSMUSG00000074652.3	Myh7b	0.004799079	0.108717261	0.914135719	0.983748831	-0.015693419	-0.137472685	0.891447629	0.959957150	None
ENSMUST00000154656.1	Myh7b-203	ENSMUSG00000074652.3	Myh7b	-0.197275098	-1.398463107	0.172015959	0.621809097	-0.015693419	-0.137472685	0.891447629	0.959957150	None
ENSMUST00000041059.11	Trpc4ap-201	ENSMUSG00000038324.13	Trpc4ap	-0.014406446	-0.466634772	0.644062695	0.905351330	0.058014700	2.409593472	0.021384129	0.148863434	None
ENSMUST00000103140.4	Trpc4ap-202	ENSMUSG00000038324.13	Trpc4ap	0.229842759	2.340940969	0.025925309	0.323407897	0.058014700	2.409593472	0.021384129	0.148863434	None
ENSMUST00000153246.1	Trpc4ap-210	ENSMUSG00000038324.13	Trpc4ap	-0.042517319	-0.172242006	0.864380102	0.971139889	0.058014700	2.409593472	0.021384129	0.148863434	None
ENSMUST00000143115.1	Trpc4ap-206	ENSMUSG00000038324.13	Trpc4ap	-0.035607782	-0.260510507	0.796213110	0.951154768	0.058014700	2.409593472	0.021384129	0.148863434	None
ENSMUST00000152548.7	Trpc4ap-209	ENSMUSG00000038324.13	Trpc4ap	0.138879151	1.935230941	0.062239999	0.445929229	0.058014700	2.409593472	0.021384129	0.148863434	None
ENSMUST00000146484.1	Trpc4ap-207	ENSMUSG00000038324.13	Trpc4ap	-0.090464008	-0.388478859	0.700348411	0.922917306	0.058014700	2.409593472	0.021384129	0.148863434	None
ENSMUST00000040833.4	Edem2-201	ENSMUSG00000038312.10	Edem2	-0.058720943	-1.504599986	0.142667947	0.589041943	-0.007840798	-0.215175972	0.830883248	0.934410337	None
ENSMUST00000148571.7	Edem2-204	ENSMUSG00000038312.10	Edem2	0.066090249	0.772463305	0.445758881	0.822301779	-0.007840798	-0.215175972	0.830883248	0.934410337	None
ENSMUST00000131350.1	Edem2-202	ENSMUSG00000038312.10	Edem2	-0.206984572	-1.411718176	0.168109721	0.618198342	-0.007840798	-0.215175972	0.830883248	0.934410337	None
ENSMUST00000139868.1	Edem2-203	ENSMUSG00000038312.10	Edem2	-0.414819075	-3.182006825	0.003343191	0.150131539	-0.007840798	-0.215175972	0.830883248	0.934410337	None
ENSMUST00000029140.11	Procr-201	ENSMUSG00000027611.12	Procr	0.025023917	0.233546387	0.816890720	0.956751450	0.062060176	0.310196866	0.758257009	0.897332031	None
ENSMUST00000029141.5	Mmp24-201	ENSMUSG00000027612.7	Mmp24	-0.013748465	-0.459134967	0.649378486	0.907304210	0.034465194	1.083667189	0.285945986	0.564264485	None
ENSMUST00000124586.1	BC029722-201	ENSMUSG00000074649.6	BC029722	-0.020712250	-0.546194928	0.588887914	0.886116520	0.025604682	0.684850472	0.497963892	0.736721309	None
ENSMUST00000029142.14	Eif6-201	ENSMUSG00000027613.15	Eif6	0.017903300	0.605208530	0.549497745	0.872397715	0.071647330	2.563843772	0.014819868	0.124817438	None
ENSMUST00000134811.1	Eif6-205	ENSMUSG00000027613.15	Eif6	-0.127922782	-0.402646697	0.690004129	0.920157522	0.071647330	2.563843772	0.014819868	0.124817438	None
ENSMUST00000154841.7	Eif6-207	ENSMUSG00000027613.15	Eif6	0.229659114	0.589800885	0.559649437	0.876138579	0.071647330	2.563843772	0.014819868	0.124817438	None
ENSMUST00000138962.7	Eif6-206	ENSMUSG00000027613.15	Eif6	0.238597843	1.197397912	0.240334594	0.689462459	0.071647330	2.563843772	0.014819868	0.124817438	None
ENSMUST00000129830.1	Eif6-203	ENSMUSG00000027613.15	Eif6	-0.111332175	-0.550724363	0.585816646	0.885290144	0.071647330	2.563843772	0.014819868	0.124817438	None
ENSMUST00000134278.1	Eif6-204	ENSMUSG00000027613.15	Eif6	-0.563941089	-1.643695803	0.110464371	0.539167179	0.071647330	2.563843772	0.014819868	0.124817438	None
ENSMUST00000109638.1	Eif6-202	ENSMUSG00000027613.15	Eif6	0.313851733	2.922026793	0.006478071	0.193878472	0.071647330	2.563843772	0.014819868	0.124817438	None
ENSMUST00000141926.1	Gm16098-201	ENSMUSG00000086754.1	Gm16098	-0.179080683	-1.857498066	0.072876205	0.469210517	-0.394167728	-2.426994494	0.020529591	0.145914344	None
ENSMUST00000136933.7	Uqcc1-207	ENSMUSG00000005882.18	Uqcc1	-0.024092230	-0.307548293	0.760507204	0.942198997	0.028818863	0.964339064	0.341514020	0.616651693	None
ENSMUST00000152818.7	Uqcc1-214	ENSMUSG00000005882.18	Uqcc1	-0.582887151	-2.246874465	0.031999683	0.347742533	0.028818863	0.964339064	0.341514020	0.616651693	None
ENSMUST00000151078.7	Uqcc1-212	ENSMUSG00000005882.18	Uqcc1	0.280578999	1.731955851	0.093340759	0.509703583	0.028818863	0.964339064	0.341514020	0.616651693	None
ENSMUST00000109632.7	Uqcc1-203	ENSMUSG00000005882.18	Uqcc1	0.090878568	0.220203351	0.827173628	0.960325365	0.028818863	0.964339064	0.341514020	0.616651693	None
ENSMUST00000109636.10	Uqcc1-204	ENSMUSG00000005882.18	Uqcc1	-0.347565351	-1.463825095	0.153427952	0.601428850	0.028818863	0.964339064	0.341514020	0.616651693	None
ENSMUST00000161484.1	Uqcc1-217	ENSMUSG00000005882.18	Uqcc1	-0.028898651	-0.059676588	0.952800812	0.992030406	0.028818863	0.964339064	0.341514020	0.616651693	None
ENSMUST00000146995.7	Uqcc1-211	ENSMUSG00000005882.18	Uqcc1	0.074134367	0.766827893	0.449053181	0.823664717	0.028818863	0.964339064	0.341514020	0.616651693	None
ENSMUST00000142655.1	Uqcc1-210	ENSMUSG00000005882.18	Uqcc1	0.137930773	0.417911033	0.678926952	0.916709389	0.028818863	0.964339064	0.341514020	0.616651693	None
ENSMUST00000040162.2	Gdf5-201	ENSMUSG00000038259.4	Gdf5	-0.025786685	-0.338672851	0.737166530	0.934527493	-0.002456189	-0.027002953	0.978611271	0.991551499	None
ENSMUST00000109619.8	Cep250-204	ENSMUSG00000038241.16	Cep250	0.120946499	1.597508109	0.120417301	0.554395321	0.124487748	2.639620294	0.012325669	0.114096116	None
ENSMUST00000094421.10	Cep250-202	ENSMUSG00000038241.16	Cep250	-0.012988791	-0.051228074	0.959476348	0.993653860	0.124487748	2.639620294	0.012325669	0.114096116	None
ENSMUST00000039994.13	Cep250-201	ENSMUSG00000038241.16	Cep250	0.250394112	0.862987500	0.394850235	0.795018078	0.124487748	2.639620294	0.012325669	0.114096116	None
ENSMUST00000148191.1	Cep250-206	ENSMUSG00000038241.16	Cep250	-0.130306833	-1.414730488	0.167231819	0.617161540	0.124487748	2.639620294	0.012325669	0.114096116	None
ENSMUST00000006035.12	Ergic3-201	ENSMUSG00000005881.13	Ergic3	-0.004793925	-0.123932132	0.902178585	0.980488769	0.043702072	2.027534692	0.050301509	0.230044951	None
ENSMUST00000088650.10	Ergic3-202	ENSMUSG00000005881.13	Ergic3	0.108187682	0.947433821	0.350831683	0.768816467	0.043702072	2.027534692	0.050301509	0.230044951	None
ENSMUST00000144707.1	Ergic3-206	ENSMUSG00000005881.13	Ergic3	-0.092639522	-0.697021684	0.491045049	0.844618207	0.043702072	2.027534692	0.050301509	0.230044951	None
ENSMUST00000142859.7	Ergic3-205	ENSMUSG00000005881.13	Ergic3	0.005278862	0.164294131	0.870578800	0.973064641	0.043702072	2.027534692	0.050301509	0.230044951	None
ENSMUST00000150970.7	Ergic3-208	ENSMUSG00000005881.13	Ergic3	-0.003257832	-0.043771280	0.965370779	0.994669545	0.043702072	2.027534692	0.050301509	0.230044951	None
ENSMUST00000130793.7	Ergic3-203	ENSMUSG00000005881.13	Ergic3	-0.202714442	-1.269124263	0.213954383	0.666094287	0.043702072	2.027534692	0.050301509	0.230044951	None
ENSMUST00000152568.1	Ergic3-209	ENSMUSG00000005881.13	Ergic3	-0.083234449	-0.450287330	0.655673767	0.909375768	0.043702072	2.027534692	0.050301509	0.230044951	None
ENSMUST00000137545.1	Ergic3-204	ENSMUSG00000005881.13	Ergic3	-0.114593818	-0.746016993	0.461343583	0.829987485	0.043702072	2.027534692	0.050301509	0.230044951	None
ENSMUST00000149381.1	Ergic3-207	ENSMUSG00000005881.13	Ergic3	-0.148143878	-0.699179044	0.489714902	0.844195400	0.043702072	2.027534692	0.050301509	0.230044951	None
ENSMUST00000125996.7	Spag4-202	ENSMUSG00000038180.11	Spag4	-0.075204228	-1.020237885	0.315605253	0.745625018	-0.196283992	-2.915735565	0.006163698	0.079752546	None
ENSMUST00000136765.7	Spag4-205	ENSMUSG00000038180.11	Spag4	-0.085266093	-0.847195519	0.403456240	0.800001929	-0.196283992	-2.915735565	0.006163698	0.079752546	None
ENSMUST00000038860.11	Spag4-201	ENSMUSG00000038180.11	Spag4	-0.162643461	-1.000839833	0.324744334	0.752174127	-0.196283992	-2.915735565	0.006163698	0.079752546	None
ENSMUST00000138178.7	Spag4-207	ENSMUSG00000038180.11	Spag4	-0.028510334	-0.111916067	0.911620036	0.983142788	-0.196283992	-2.915735565	0.006163698	0.079752546	None
ENSMUST00000059647.11	Rbm12-201	ENSMUSG00000089824.10	Rbm12	0.299159437	4.494705799	0.000092896	0.032983018	0.262853084	5.626110396	0.000002428	0.001616781	sig Both
ENSMUST00000109604.8	Rbm12-202	ENSMUSG00000089824.10	Rbm12	-0.088185053	-0.730249036	0.470785745	0.834939594	0.262853084	5.626110396	0.000002428	0.001616781	sig Gene
ENSMUST00000131377.7	Rbm12-204	ENSMUSG00000089824.10	Rbm12	0.078121481	0.243631022	0.809140707	0.954565586	0.262853084	5.626110396	0.000002428	0.001616781	sig Gene
ENSMUST00000138068.1	Rbm12-205	ENSMUSG00000089824.10	Rbm12	0.830812630	1.579700715	0.124446451	0.561180935	0.262853084	5.626110396	0.000002428	0.001616781	sig Gene
ENSMUST00000029147.15	Nfs1-201	ENSMUSG00000027618.17	Nfs1	0.026083443	0.691170192	0.494663094	0.846574164	0.070832876	1.829032979	0.075954310	0.281745391	None
ENSMUST00000109600.1	Nfs1-202	ENSMUSG00000027618.17	Nfs1	0.037654296	0.302620879	0.764224062	0.942923846	0.070832876	1.829032979	0.075954310	0.281745391	None
ENSMUST00000088610.10	Romo1-201	ENSMUSG00000067847.13	Romo1	-0.057533577	-1.030610730	0.310791670	0.742300622	-0.007985178	-0.147724609	0.883410691	0.958407753	None
ENSMUST00000109597.9	Romo1-202	ENSMUSG00000067847.13	Romo1	0.038500679	0.394704624	0.695795498	0.921439332	-0.007985178	-0.147724609	0.883410691	0.958407753	None
ENSMUST00000109598.3	Romo1-203	ENSMUSG00000067847.13	Romo1	0.557445688	0.979933699	0.334794507	0.758377397	-0.007985178	-0.147724609	0.883410691	0.958407753	None
ENSMUST00000119950.1	Romo1-204	ENSMUSG00000067847.13	Romo1	-0.060480724	-0.405556224	0.687887236	0.919767760	-0.007985178	-0.147724609	0.883410691	0.958407753	None
ENSMUST00000109587.8	Rbm39-203	ENSMUSG00000027620.16	Rbm39	-0.030028988	-0.338365447	0.737395858	0.934527493	0.081413809	2.098518691	0.043169172	0.211078004	None
ENSMUST00000146297.7	Rbm39-217	ENSMUSG00000027620.16	Rbm39	0.105343752	0.484145756	0.631725607	0.901830789	0.081413809	2.098518691	0.043169172	0.211078004	None
ENSMUST00000142071.7	Rbm39-215	ENSMUSG00000027620.16	Rbm39	0.160293673	1.077083780	0.289851602	0.727984085	0.081413809	2.098518691	0.043169172	0.211078004	None
ENSMUST00000029149.12	Rbm39-201	ENSMUSG00000027620.16	Rbm39	-0.055454603	-0.288530444	0.774884015	0.945025502	0.081413809	2.098518691	0.043169172	0.211078004	None
ENSMUST00000155837.7	Rbm39-225	ENSMUSG00000027620.16	Rbm39	0.032738298	0.335803147	0.739308329	0.935318340	0.081413809	2.098518691	0.043169172	0.211078004	None
ENSMUST00000153514.7	Rbm39-223	ENSMUSG00000027620.16	Rbm39	0.137821417	0.924868837	0.362262420	0.776187386	0.081413809	2.098518691	0.043169172	0.211078004	None
ENSMUST00000148794.7	Rbm39-220	ENSMUSG00000027620.16	Rbm39	0.135913838	0.789621993	0.435817808	0.817261083	0.081413809	2.098518691	0.043169172	0.211078004	None
ENSMUST00000126992.7	Rbm39-204	ENSMUSG00000027620.16	Rbm39	-0.100902638	-0.813339796	0.422299732	0.810292529	0.081413809	2.098518691	0.043169172	0.211078004	None
ENSMUST00000135274.1	Rbm39-209	ENSMUSG00000027620.16	Rbm39	-0.142279674	-0.951664426	0.348715579	0.767914050	0.081413809	2.098518691	0.043169172	0.211078004	None
ENSMUST00000131625.7	Rbm39-207	ENSMUSG00000027620.16	Rbm39	0.576630365	3.380046141	0.001992182	0.127428269	0.081413809	2.098518691	0.043169172	0.211078004	None
ENSMUST00000130516.7	Rbm39-206	ENSMUSG00000027620.16	Rbm39	0.358791536	2.928408180	0.006375463	0.193081444	0.081413809	2.098518691	0.043169172	0.211078004	None
ENSMUST00000150272.7	Rbm39-221	ENSMUSG00000027620.16	Rbm39	0.400749923	2.736413182	0.010240131	0.227833216	0.081413809	2.098518691	0.043169172	0.211078004	None
ENSMUST00000138381.7	Rbm39-213	ENSMUSG00000027620.16	Rbm39	-0.303749176	-2.242638514	0.032301184	0.349567090	0.081413809	2.098518691	0.043169172	0.211078004	None
ENSMUST00000140001.1	Rbm39-214	ENSMUSG00000027620.16	Rbm39	0.225887528	1.790488894	0.083262950	0.489089625	0.081413809	2.098518691	0.043169172	0.211078004	None
ENSMUST00000146549.7	Rbm39-218	ENSMUSG00000027620.16	Rbm39	0.005573364	0.036409711	0.971191887	0.995832517	0.081413809	2.098518691	0.043169172	0.211078004	None
ENSMUST00000147098.7	Rbm39-219	ENSMUSG00000027620.16	Rbm39	0.141958919	1.168708648	0.251535105	0.699846512	0.081413809	2.098518691	0.043169172	0.211078004	None
ENSMUST00000137297.1	Rbm39-210	ENSMUSG00000027620.16	Rbm39	-0.024106888	-0.171462435	0.864987724	0.971482892	0.081413809	2.098518691	0.043169172	0.211078004	None
ENSMUST00000154677.7	Rbm39-224	ENSMUSG00000027620.16	Rbm39	0.217967849	2.060553760	0.047924256	0.404536883	0.081413809	2.098518691	0.043169172	0.211078004	None
ENSMUST00000132929.7	Rbm39-208	ENSMUSG00000027620.16	Rbm39	0.129975451	1.104979148	0.277771545	0.719821860	0.081413809	2.098518691	0.043169172	0.211078004	None
ENSMUST00000152919.2	Rbm39-222	ENSMUSG00000027620.16	Rbm39	-0.023826605	-0.175404900	0.861915713	0.970414915	0.081413809	2.098518691	0.043169172	0.211078004	None
ENSMUST00000128243.1	Rbm39-205	ENSMUSG00000027620.16	Rbm39	0.147640770	1.171726333	0.250339284	0.698917636	0.081413809	2.098518691	0.043169172	0.211078004	None
ENSMUST00000137340.1	Rbm39-211	ENSMUSG00000027620.16	Rbm39	-0.190888710	-1.149350807	0.259305574	0.706467160	0.081413809	2.098518691	0.043169172	0.211078004	None
ENSMUST00000145731.7	Phf20-207	ENSMUSG00000038116.16	Phf20	0.184523693	0.669077229	0.508457318	0.852995982	0.081292952	2.617075915	0.013023929	0.117180162	None
ENSMUST00000037401.9	Phf20-201	ENSMUSG00000038116.16	Phf20	0.017934799	0.500639853	0.620202503	0.897407625	0.081292952	2.617075915	0.013023929	0.117180162	None
ENSMUST00000152617.7	Phf20-210	ENSMUSG00000038116.16	Phf20	0.411542043	1.597806388	0.120350735	0.554280106	0.081292952	2.617075915	0.013023929	0.117180162	None
ENSMUST00000132352.1	Phf20-205	ENSMUSG00000038116.16	Phf20	0.004273642	0.029939059	0.976309850	0.996966037	0.081292952	2.617075915	0.013023929	0.117180162	None
ENSMUST00000079125.7	Scand1-201	ENSMUSG00000046229.10	Scand1	-0.109412307	-1.015430398	0.317853540	0.747059035	-0.017173553	-0.170722036	0.865428741	0.949660637	None
ENSMUST00000037096.8	Cnbd2-201	ENSMUSG00000038085.13	Cnbd2	-0.039811861	-0.634994864	0.530146162	0.863218817	0.057385983	0.798061317	0.430234622	0.686125687	None
ENSMUST00000125395.7	Cnbd2-204	ENSMUSG00000038085.13	Cnbd2	0.135159850	0.726123383	0.473274629	0.836432388	0.057385983	0.798061317	0.430234622	0.686125687	None
ENSMUST00000073942.11	Cnbd2-202	ENSMUSG00000038085.13	Cnbd2	-0.126908791	-1.571618227	0.126311295	0.564601565	0.057385983	0.798061317	0.430234622	0.686125687	None
ENSMUST00000192863.2	2900097C17Rik-202	ENSMUSG00000102869.2	2900097C17Rik	0.069808907	1.822405862	0.078168135	0.481519979	0.130138847	4.153528834	0.000200711	0.014136955	sig Gene
ENSMUST00000103137.9	Epb41l1-203	ENSMUSG00000027624.20	Epb41l1	0.105728232	1.450095810	0.157193456	0.605629216	0.061349127	1.880921016	0.068351379	0.267801186	None
ENSMUST00000109574.7	Epb41l1-204	ENSMUSG00000027624.20	Epb41l1	0.088071078	0.852836885	0.400368465	0.798409530	0.061349127	1.880921016	0.068351379	0.267801186	None
ENSMUST00000125153.9	Epb41l1-206	ENSMUSG00000027624.20	Epb41l1	-0.002701226	-0.034531570	0.972677284	0.996065177	0.061349127	1.880921016	0.068351379	0.267801186	None
ENSMUST00000103136.7	Epb41l1-202	ENSMUSG00000027624.20	Epb41l1	-0.038238356	-0.731398848	0.470093451	0.834623422	0.061349127	1.880921016	0.068351379	0.267801186	None
ENSMUST00000109577.8	Epb41l1-205	ENSMUSG00000027624.20	Epb41l1	0.036507155	0.093651761	0.925995608	0.986862168	0.061349127	1.880921016	0.068351379	0.267801186	None
ENSMUST00000029155.15	Epb41l1-201	ENSMUSG00000027624.20	Epb41l1	-0.051615191	-0.447706323	0.657515084	0.910234060	0.061349127	1.880921016	0.068351379	0.267801186	None
ENSMUST00000144013.1	Epb41l1-209	ENSMUSG00000027624.20	Epb41l1	0.026832173	0.319557900	0.751472530	0.939453015	0.061349127	1.880921016	0.068351379	0.267801186	None
ENSMUST00000137067.1	Epb41l1-207	ENSMUSG00000027624.20	Epb41l1	0.066481366	0.363182614	0.718962530	0.929151420	0.061349127	1.880921016	0.068351379	0.267801186	None
ENSMUST00000109570.7	Aar2-202	ENSMUSG00000027628.10	Aar2	-0.086310212	-1.688168834	0.101534991	0.523663318	0.007743989	0.272131959	0.787124866	0.914075989	None
ENSMUST00000029158.3	Aar2-201	ENSMUSG00000027628.10	Aar2	0.015320558	0.373264701	0.711521916	0.926342128	0.007743989	0.272131959	0.787124866	0.914075989	None
ENSMUST00000144818.1	Gm14168-201	ENSMUSG00000055494.5	Gm14168	-0.096604054	-1.473341184	0.150860485	0.597292892	-0.078289867	-1.139646102	0.262199075	0.540805898	None
ENSMUST00000124676.1	Gm14169-201	ENSMUSG00000086118.1	Gm14169	0.047691955	0.623752267	0.537407376	0.866711238	0.187680924	1.162757774	0.252820858	0.530278675	None
ENSMUST00000109567.9	Dlgap4-205	ENSMUSG00000061689.15	Dlgap4	0.036919272	0.814842154	0.421452223	0.809745549	0.067217489	1.829004369	0.075958693	0.281745391	None
ENSMUST00000169464.8	Dlgap4-212	ENSMUSG00000061689.15	Dlgap4	-0.008185421	-0.022448725	0.982235595	0.998390415	0.067217489	1.829004369	0.075958693	0.281745391	None
ENSMUST00000070782.12	Dlgap4-202	ENSMUSG00000061689.15	Dlgap4	0.000000000	0.000000000	1.000000000	1.000000000	0.067217489	1.829004369	0.075958693	0.281745391	None
ENSMUST00000131157.8	Dlgap4-209	ENSMUSG00000061689.15	Dlgap4	-0.048675072	-0.589372180	0.559933259	0.876190754	0.067217489	1.829004369	0.075958693	0.281745391	None
ENSMUST00000109566.8	Dlgap4-204	ENSMUSG00000061689.15	Dlgap4	0.125288139	2.821756776	0.008309292	0.211858069	0.067217489	1.829004369	0.075958693	0.281745391	None
ENSMUST00000127944.8	Dlgap4-208	ENSMUSG00000061689.15	Dlgap4	-0.101130382	-1.430008582	0.162834753	0.612017172	0.067217489	1.829004369	0.075958693	0.281745391	None
ENSMUST00000146412.8	Dlgap4-211	ENSMUSG00000061689.15	Dlgap4	0.037206473	0.334511986	0.740272679	0.935541505	0.067217489	1.829004369	0.075958693	0.281745391	None
ENSMUST00000177013.7	Dlgap4-214	ENSMUSG00000061689.15	Dlgap4	0.084162479	1.978612651	0.056910946	0.431003120	0.067217489	1.829004369	0.075958693	0.281745391	None
ENSMUST00000171030.8	Dlgap4-213	ENSMUSG00000061689.15	Dlgap4	0.414360164	1.986992925	0.055928688	0.427758989	0.067217489	1.829004369	0.075958693	0.281745391	None
ENSMUST00000000094.13	Dlgap4-201	ENSMUSG00000061689.15	Dlgap4	0.121020210	1.471096963	0.151462865	0.598519488	0.067217489	1.829004369	0.075958693	0.281745391	None
ENSMUST00000099145.5	Dlgap4-203	ENSMUSG00000061689.15	Dlgap4	-0.063736385	-1.124994679	0.269328379	0.712935898	0.067217489	1.829004369	0.075958693	0.281745391	None
ENSMUST00000123730.1	Dlgap4-207	ENSMUSG00000061689.15	Dlgap4	0.072504852	0.193364870	0.847949547	0.966795578	0.067217489	1.829004369	0.075958693	0.281745391	None
ENSMUST00000130089.1	4930405A21Rik-201	ENSMUSG00000086638.7	4930405A21Rik	0.005202559	0.036253425	0.971315488	0.995832517	-0.150806423	-0.664196389	0.510931404	0.745955201	None
ENSMUST00000088552.6	Myl9-201	ENSMUSG00000067818.6	Myl9	-0.211247321	-2.908011700	0.006708918	0.196689917	-0.192014231	-2.819793352	0.007870777	0.090716036	None
ENSMUST00000132985.1	Myl9-203	ENSMUSG00000067818.6	Myl9	-0.692854515	-2.288046874	0.029198466	0.337238012	-0.192014231	-2.819793352	0.007870777	0.090716036	None
ENSMUST00000137463.7	Gm14230-202	ENSMUSG00000087179.8	Gm14230	-0.173278073	-2.192345973	0.036080864	0.364567426	-0.292501252	-2.905870352	0.006321704	0.080819025	None
ENSMUST00000149275.2	Gm14230-203	ENSMUSG00000087179.8	Gm14230	-0.128775743	-0.710601156	0.482706484	0.841312497	-0.292501252	-2.905870352	0.006321704	0.080819025	None
ENSMUST00000081335.12	Tgif2-202	ENSMUSG00000062175.13	Tgif2	0.023012084	0.307285693	0.760705144	0.942198997	0.056246406	0.988881528	0.329531131	0.605285010	None
ENSMUST00000073352.9	Tgif2-201	ENSMUSG00000062175.13	Tgif2	-0.139829029	-0.632964765	0.531453455	0.863714478	0.056246406	0.988881528	0.329531131	0.605285010	None
ENSMUST00000150078.1	Tgif2-203	ENSMUSG00000062175.13	Tgif2	0.081519256	0.553902577	0.583666268	0.884325950	0.056246406	0.988881528	0.329531131	0.605285010	None
ENSMUST00000185402.1	5430405H02Rik-203	ENSMUSG00000085741.8	5430405H02Rik	-0.160746515	-1.289656854	0.206821292	0.659550916	0.123447526	2.369914775	0.023454729	0.155642777	None
ENSMUST00000153616.8	5430405H02Rik-201	ENSMUSG00000085741.8	5430405H02Rik	0.149160204	1.872654252	0.070687517	0.464226997	0.123447526	2.369914775	0.023454729	0.155642777	None
ENSMUST00000176134.1	5430405H02Rik-202	ENSMUSG00000085741.8	5430405H02Rik	0.000930567	0.006355630	0.994970182	1.000000000	0.123447526	2.369914775	0.023454729	0.155642777	None
ENSMUST00000187327.1	5430405H02Rik-204	ENSMUSG00000085741.8	5430405H02Rik	0.105369800	1.434533141	0.161550285	0.610783966	0.123447526	2.369914775	0.023454729	0.155642777	None
ENSMUST00000238678.1	4930518I15Rik-202	ENSMUSG00000074629.3	4930518I15Rik	0.232772948	1.795761183	0.082402366	0.486905996	0.153037159	1.185406174	0.243869558	0.521023697	None
ENSMUST00000029165.3	Rab5if-201	ENSMUSG00000027637.3	Rab5if	0.045423205	1.315052152	0.198251261	0.650380710	0.089341592	2.565719306	0.014752902	0.124650786	None
ENSMUST00000152551.1	Rab5if-203	ENSMUSG00000027637.3	Rab5if	-0.124163577	-0.708784687	0.483817202	0.841833937	0.089341592	2.565719306	0.014752902	0.124650786	None
ENSMUST00000069600.12	Ndrg3-201	ENSMUSG00000027634.14	Ndrg3	-0.145471706	-1.304492213	0.201781204	0.654425829	0.116097942	3.479457115	0.001368022	0.036239891	sig Gene
ENSMUST00000072298.12	Ndrg3-202	ENSMUSG00000027634.14	Ndrg3	0.086385891	2.351219944	0.025329237	0.321021144	0.116097942	3.479457115	0.001368022	0.036239891	sig Gene
ENSMUST00000149599.1	Ndrg3-208	ENSMUSG00000027634.14	Ndrg3	0.620326859	1.502348106	0.143245911	0.589743599	0.116097942	3.479457115	0.001368022	0.036239891	sig Gene
ENSMUST00000109558.1	Ndrg3-203	ENSMUSG00000027634.14	Ndrg3	0.083886563	1.106760386	0.277012579	0.719527608	0.116097942	3.479457115	0.001368022	0.036239891	sig Gene
ENSMUST00000131955.7	Ndrg3-205	ENSMUSG00000027634.14	Ndrg3	0.184346796	1.125771223	0.269004573	0.712798277	0.116097942	3.479457115	0.001368022	0.036239891	sig Gene
ENSMUST00000117941.2	Gm14276-201	ENSMUSG00000082163.2	Gm14276	0.054948528	0.623249842	0.537733096	0.866779320	0.099513658	1.113289387	0.273197067	0.550925758	None
ENSMUST00000103129.8	Dsn1-201	ENSMUSG00000027635.15	Dsn1	-0.094628286	-1.335787590	0.191458070	0.642532365	-0.025869029	-0.408879510	0.685127609	0.855456577	None
ENSMUST00000103130.7	Dsn1-202	ENSMUSG00000027635.15	Dsn1	0.187867144	1.239301586	0.224644378	0.675210548	-0.025869029	-0.408879510	0.685127609	0.855456577	None
ENSMUST00000154213.1	Dsn1-206	ENSMUSG00000027635.15	Dsn1	-0.092978312	-0.706435092	0.485256067	0.842659841	-0.025869029	-0.408879510	0.685127609	0.855456577	None
ENSMUST00000069098.6	Soga1-201	ENSMUSG00000055485.6	Soga1	0.066415834	1.177980224	0.247874326	0.696563529	0.116508814	2.220744038	0.032959057	0.182955835	None
ENSMUST00000057725.9	Samhd1-201	ENSMUSG00000027639.16	Samhd1	-0.015754953	-0.306297270	0.761450334	0.942269821	0.002753912	0.059897219	0.952579339	0.982225848	None
ENSMUST00000139263.7	Samhd1-206	ENSMUSG00000027639.16	Samhd1	-0.073284048	-0.844473860	0.404951266	0.801098947	0.002753912	0.059897219	0.952579339	0.982225848	None
ENSMUST00000160213.1	Samhd1-210	ENSMUSG00000027639.16	Samhd1	-0.559535847	-2.073323251	0.046642621	0.400877927	0.002753912	0.059897219	0.952579339	0.982225848	None
ENSMUST00000139149.1	Samhd1-205	ENSMUSG00000027639.16	Samhd1	0.069979975	0.624956290	0.536627237	0.866300399	0.002753912	0.059897219	0.952579339	0.982225848	None
ENSMUST00000149313.7	Samhd1-208	ENSMUSG00000027639.16	Samhd1	0.146178940	1.381693974	0.177059486	0.627431771	0.002753912	0.059897219	0.952579339	0.982225848	None
ENSMUST00000029170.7	Rbl1-201	ENSMUSG00000027641.13	Rbl1	-0.099287469	-1.384612891	0.176173366	0.626742036	-0.043373111	-0.603957607	0.549779722	0.771972957	None
ENSMUST00000124518.1	Rbl1-202	ENSMUSG00000027641.13	Rbl1	0.002822675	0.025386270	0.979911506	0.997904445	-0.043373111	-0.603957607	0.549779722	0.771972957	None
ENSMUST00000142463.7	Rpn2-208	ENSMUSG00000027642.15	Rpn2	-0.327447345	-1.755276804	0.089208528	0.502535380	0.025420014	0.898767936	0.374938571	0.643130574	None
ENSMUST00000116380.8	Rpn2-202	ENSMUSG00000027642.15	Rpn2	0.049462058	0.576287031	0.568631310	0.878554050	0.025420014	0.898767936	0.374938571	0.643130574	None
ENSMUST00000029171.5	Rpn2-201	ENSMUSG00000027642.15	Rpn2	0.018123472	0.360589434	0.720880870	0.929890377	0.025420014	0.898767936	0.374938571	0.643130574	None
ENSMUST00000127252.7	Rpn2-206	ENSMUSG00000027642.15	Rpn2	-0.173585370	-1.931543464	0.062712346	0.446589404	0.025420014	0.898767936	0.374938571	0.643130574	None
ENSMUST00000150349.7	Rpn2-210	ENSMUSG00000027642.15	Rpn2	0.052442300	0.317192676	0.753249079	0.940012976	0.025420014	0.898767936	0.374938571	0.643130574	None
ENSMUST00000156007.7	Rpn2-211	ENSMUSG00000027642.15	Rpn2	0.206300283	1.130928822	0.266861057	0.711108508	0.025420014	0.898767936	0.374938571	0.643130574	None
ENSMUST00000126248.7	Rpn2-205	ENSMUSG00000027642.15	Rpn2	0.006570193	0.111529586	0.911923933	0.983160766	0.025420014	0.898767936	0.374938571	0.643130574	None
ENSMUST00000123639.1	Rpn2-203	ENSMUSG00000027642.15	Rpn2	-0.171107519	-0.534198371	0.597059879	0.888473904	0.025420014	0.898767936	0.374938571	0.643130574	None
ENSMUST00000141934.1	Rpn2-207	ENSMUSG00000027642.15	Rpn2	0.122664108	0.998862594	0.325685935	0.752419869	0.025420014	0.898767936	0.374938571	0.643130574	None
ENSMUST00000029172.1	Ghrh-201	ENSMUSG00000027643.9	Ghrh	-0.203174048	-0.999469407	0.325396760	0.752404750	-0.225719550	-1.273610326	0.211222899	0.485632232	None
ENSMUST00000081202.5	Manbal-201	ENSMUSG00000063019.5	Manbal	-0.014790070	-0.500801341	0.620090160	0.897355682	0.025587908	1.018389195	0.315504547	0.592004492	None
ENSMUST00000109533.7	Src-205	ENSMUSG00000027646.15	Src	-0.019272628	-0.043194710	0.965826632	0.994705849	0.019161139	0.718973167	0.476946439	0.722870983	None
ENSMUST00000145715.1	Src-208	ENSMUSG00000027646.15	Src	0.248892861	1.376846863	0.178538658	0.629254155	0.019161139	0.718973167	0.476946439	0.722870983	None
ENSMUST00000029175.13	Src-201	ENSMUSG00000027646.15	Src	0.208355732	0.983745787	0.332946405	0.757459590	0.019161139	0.718973167	0.476946439	0.722870983	None
ENSMUST00000092576.10	Src-202	ENSMUSG00000027646.15	Src	0.014474007	0.352094185	0.727178211	0.931636053	0.019161139	0.718973167	0.476946439	0.722870983	None
ENSMUST00000133900.7	Src-207	ENSMUSG00000027646.15	Src	-0.036068777	-0.078032253	0.938309840	0.989050904	0.019161139	0.718973167	0.476946439	0.722870983	None
ENSMUST00000129770.1	Src-206	ENSMUSG00000027646.15	Src	-0.108230782	-0.647436039	0.522172209	0.859588009	0.019161139	0.718973167	0.476946439	0.722870983	None
ENSMUST00000109531.7	Src-204	ENSMUSG00000027646.15	Src	-0.109430993	-0.977700971	0.335880151	0.759275165	0.019161139	0.718973167	0.476946439	0.722870983	None
ENSMUST00000109529.1	Src-203	ENSMUSG00000027646.15	Src	-0.360210743	-1.408627506	0.169014231	0.618883987	0.019161139	0.718973167	0.476946439	0.722870983	None
ENSMUST00000155674.1	Gm14286-201	ENSMUSG00000087445.1	Gm14286	0.031400596	0.266541759	0.791607905	0.949596345	0.049768161	0.454356305	0.652387126	0.837181230	None
ENSMUST00000109528.8	Blcap-202	ENSMUSG00000067787.10	Blcap	0.059326074	1.512742939	0.140593653	0.585529219	0.113313365	3.323190122	0.002098847	0.044645771	sig Gene
ENSMUST00000088494.2	Blcap-201	ENSMUSG00000067787.10	Blcap	0.114958038	0.918443401	0.365561672	0.778532893	0.113313365	3.323190122	0.002098847	0.044645771	sig Gene
ENSMUST00000134239.1	Blcap-204	ENSMUSG00000067787.10	Blcap	0.183403607	1.581583706	0.124015247	0.560599731	0.113313365	3.323190122	0.002098847	0.044645771	sig Gene
ENSMUST00000131902.1	Blcap-203	ENSMUSG00000067787.10	Blcap	0.134252638	1.049683284	0.302074198	0.736250194	0.113313365	3.323190122	0.002098847	0.044645771	sig Gene
ENSMUST00000153739.8	Nnat-205	ENSMUSG00000067786.16	Nnat	-0.110616822	-1.893615065	0.067753962	0.458714775	0.001225121	0.032808960	0.974013947	0.990708392	None
ENSMUST00000173595.1	Nnat-208	ENSMUSG00000067786.16	Nnat	0.028922077	0.292237947	0.772074730	0.944553386	0.001225121	0.032808960	0.974013947	0.990708392	None
ENSMUST00000109526.1	Nnat-202	ENSMUSG00000067786.16	Nnat	0.055480338	1.218633527	0.232284641	0.682652579	0.001225121	0.032808960	0.974013947	0.990708392	None
ENSMUST00000173839.1	Nnat-210	ENSMUSG00000067786.16	Nnat	0.068637431	0.504872302	0.617261183	0.896178465	0.001225121	0.032808960	0.974013947	0.990708392	None
ENSMUST00000173041.7	Nnat-207	ENSMUSG00000067786.16	Nnat	0.101458887	0.999829809	0.325225095	0.752342602	0.001225121	0.032808960	0.974013947	0.990708392	None
ENSMUST00000173793.7	Nnat-209	ENSMUSG00000067786.16	Nnat	0.053078660	0.571261895	0.571989583	0.879460556	0.001225121	0.032808960	0.974013947	0.990708392	None
ENSMUST00000172487.1	Nnat-206	ENSMUSG00000067786.16	Nnat	-0.142946218	-1.503378582	0.142981197	0.589384320	0.001225121	0.032808960	0.974013947	0.990708392	None
ENSMUST00000088484.5	Nnat-201	ENSMUSG00000067786.16	Nnat	-0.014227496	-0.126199984	0.900398237	0.980081661	0.001225121	0.032808960	0.974013947	0.990708392	None
ENSMUST00000152605.1	Nnat-204	ENSMUSG00000067786.16	Nnat	0.017910857	0.203673217	0.839955764	0.963784778	0.001225121	0.032808960	0.974013947	0.990708392	None
ENSMUST00000134513.1	Nnat-203	ENSMUSG00000067786.16	Nnat	-0.008591807	-0.086434337	0.931683615	0.988276339	0.001225121	0.032808960	0.974013947	0.990708392	None
ENSMUST00000104797.1	Gm23134-201	ENSMUSG00000077990.1	Gm23134	-0.341069423	-0.652532389	0.518924567	0.857950411	0.073040698	0.279494453	0.781515963	0.909779685	None
ENSMUST00000029178.6	Ctnnbl1-201	ENSMUSG00000027649.15	Ctnnbl1	0.054348208	1.506691836	0.142132740	0.588307259	0.117437429	3.319027016	0.002122697	0.044913923	sig Gene
ENSMUST00000129842.7	Ctnnbl1-202	ENSMUSG00000027649.15	Ctnnbl1	0.027491180	0.210134358	0.834954123	0.962425527	0.117437429	3.319027016	0.002122697	0.044913923	sig Gene
ENSMUST00000156300.1	Ctnnbl1-204	ENSMUSG00000027649.15	Ctnnbl1	0.389861243	3.202924559	0.003166965	0.147415787	0.117437429	3.319027016	0.002122697	0.044913923	sig Gene
ENSMUST00000109523.1	Vstm2l-201	ENSMUSG00000037843.6	Vstm2l	-0.079254781	-1.491437750	0.146072883	0.591803391	-0.042446054	-0.795605109	0.431642419	0.687532852	None
ENSMUST00000029179.10	Tti1-201	ENSMUSG00000027650.12	Tti1	-0.381706607	-3.313138490	0.002375850	0.132176096	-0.073391494	-1.760044514	0.087167636	0.303695509	None
ENSMUST00000109522.1	Tti1-202	ENSMUSG00000027650.12	Tti1	0.675947321	1.995182821	0.054983091	0.424859428	-0.073391494	-1.760044514	0.087167636	0.303695509	None
ENSMUST00000126541.1	Tti1-204	ENSMUSG00000027650.12	Tti1	0.240532400	1.094314509	0.282346717	0.723213431	-0.073391494	-1.760044514	0.087167636	0.303695509	None
ENSMUST00000103123.9	Rprd1b-202	ENSMUSG00000027651.16	Rprd1b	-0.199859393	-2.079679365	0.046016032	0.399244148	-0.098903073	-1.979810241	0.055657806	0.242731228	None
ENSMUST00000156552.7	Rprd1b-208	ENSMUSG00000027651.16	Rprd1b	-0.124326752	-0.635820685	0.529614862	0.863079883	-0.098903073	-1.979810241	0.055657806	0.242731228	None
ENSMUST00000109518.7	Rprd1b-203	ENSMUSG00000027651.16	Rprd1b	0.094665646	0.538364936	0.594215511	0.887567793	-0.098903073	-1.979810241	0.055657806	0.242731228	None
ENSMUST00000029180.13	Rprd1b-201	ENSMUSG00000027651.16	Rprd1b	-0.424054706	-1.779546954	0.085073378	0.493400372	-0.098903073	-1.979810241	0.055657806	0.242731228	None
ENSMUST00000128206.7	Rprd1b-205	ENSMUSG00000027651.16	Rprd1b	0.503793008	1.377363625	0.178380502	0.629071043	-0.098903073	-1.979810241	0.055657806	0.242731228	None
ENSMUST00000135603.1	Rprd1b-206	ENSMUSG00000027651.16	Rprd1b	-0.192728260	-0.950975811	0.349059437	0.768021393	-0.098903073	-1.979810241	0.055657806	0.242731228	None
ENSMUST00000103122.9	Tgm2-201	ENSMUSG00000037820.15	Tgm2	-0.152983119	-0.980738773	0.334403630	0.758230003	-0.145142840	-0.814842916	0.420690766	0.679954471	None
ENSMUST00000046944.5	D630003M21Rik-201	ENSMUSG00000037813.13	D630003M21Rik	-0.055567848	-1.028180774	0.311914722	0.743062215	-0.012697572	-0.212569587	0.832900015	0.935446756	None
ENSMUST00000016168.8	Lbp-201	ENSMUSG00000016024.9	Lbp	-0.425002615	-1.480914411	0.148841860	0.594792827	-0.579682912	-1.384297032	0.175060043	0.438836508	None
ENSMUST00000186993.1	Snhg17-209	ENSMUSG00000085385.7	Snhg17	0.057750362	0.824722741	0.415904534	0.806577739	0.055719021	1.003005640	0.322765361	0.599100021	None
ENSMUST00000141809.7	Snhg17-203	ENSMUSG00000085385.7	Snhg17	0.023195958	0.215134315	0.831088393	0.961199780	0.055719021	1.003005640	0.322765361	0.599100021	None
ENSMUST00000152125.7	Snhg17-206	ENSMUSG00000085385.7	Snhg17	0.299489116	1.942661001	0.061297620	0.443243200	0.055719021	1.003005640	0.322765361	0.599100021	None
ENSMUST00000154030.7	Snhg17-207	ENSMUSG00000085385.7	Snhg17	0.103927859	0.599212454	0.553437056	0.873891752	0.055719021	1.003005640	0.322765361	0.599100021	None
ENSMUST00000133449.7	Snhg17-201	ENSMUSG00000085385.7	Snhg17	-0.024288290	-0.220830250	0.826689792	0.960315560	0.055719021	1.003005640	0.322765361	0.599100021	None
ENSMUST00000149667.7	Snhg17-204	ENSMUSG00000085385.7	Snhg17	-0.065380086	-0.769123715	0.447709363	0.823182809	0.055719021	1.003005640	0.322765361	0.599100021	None
ENSMUST00000151331.1	Snhg17-205	ENSMUSG00000085385.7	Snhg17	-0.059733386	-0.590015265	0.559507534	0.876138579	0.055719021	1.003005640	0.322765361	0.599100021	None
ENSMUST00000138592.1	Snhg17-202	ENSMUSG00000085385.7	Snhg17	-0.267460752	-0.698873508	0.489903160	0.844195400	0.055719021	1.003005640	0.322765361	0.599100021	None
ENSMUST00000239262.1	Snhg11-206	ENSMUSG00000044349.16	Snhg11	-0.108528497	-0.838536246	0.408224883	0.803135557	-0.056776148	-0.494162785	0.624288861	0.820991568	None
ENSMUST00000109488.7	Snhg11-201	ENSMUSG00000044349.16	Snhg11	-0.108528497	-0.838536246	0.408224883	0.803135557	-0.056776148	-0.494162785	0.624288861	0.820991568	None
ENSMUST00000149303.7	Snhg11-205	ENSMUSG00000044349.16	Snhg11	-0.045952633	-0.367339178	0.715891534	0.927955429	-0.056776148	-0.494162785	0.624288861	0.820991568	None
ENSMUST00000239310.1	Snhg11-207	ENSMUSG00000044349.16	Snhg11	-0.171456767	-1.206005618	0.237047064	0.686722771	-0.056776148	-0.494162785	0.624288861	0.820991568	None
ENSMUST00000137320.1	Snhg11-202	ENSMUSG00000044349.16	Snhg11	-0.061427130	-0.834595861	0.410406465	0.803597236	-0.056776148	-0.494162785	0.624288861	0.820991568	None
ENSMUST00000239345.1	Snhg11-208	ENSMUSG00000044349.16	Snhg11	-0.028151497	-0.170159051	0.866003808	0.971987987	-0.056776148	-0.494162785	0.624288861	0.820991568	None
ENSMUST00000082651.1	Gm25129-201	ENSMUSG00000064585.1	Gm25129	-0.127240301	-0.263856124	0.793657609	0.950356394	-0.058432616	-0.183436725	0.855517463	0.945138595	None
ENSMUST00000109486.8	Ralgapb-203	ENSMUSG00000027652.15	Ralgapb	0.209419430	0.908792359	0.370554038	0.781122011	0.021573047	0.617878119	0.540668917	0.765854971	None
ENSMUST00000046274.11	Ralgapb-201	ENSMUSG00000027652.15	Ralgapb	-0.012468979	-0.157113943	0.876185959	0.974178833	0.021573047	0.617878119	0.540668917	0.765854971	None
ENSMUST00000143394.7	Ralgapb-205	ENSMUSG00000027652.15	Ralgapb	0.021897196	0.288983527	0.774540533	0.944920802	0.021573047	0.617878119	0.540668917	0.765854971	None
ENSMUST00000109485.8	Ralgapb-202	ENSMUSG00000027652.15	Ralgapb	0.320611165	1.871427695	0.070862515	0.464304392	0.021573047	0.617878119	0.540668917	0.765854971	None
ENSMUST00000141497.1	Ralgapb-204	ENSMUSG00000027652.15	Ralgapb	-0.164326370	-2.081768009	0.045811762	0.398758673	0.021573047	0.617878119	0.540668917	0.765854971	None
ENSMUST00000135838.1	Arhgap40-202	ENSMUSG00000074625.10	Arhgap40	-0.137673926	-0.974833784	0.337277779	0.759808724	-0.302755365	-1.194604738	0.240301101	0.517272786	None
ENSMUST00000145773.1	Gm14204-203	ENSMUSG00000086496.1	Gm14204	0.247107977	2.939761935	0.006196685	0.192042495	0.188561013	2.842869618	0.007423869	0.088243886	None
ENSMUST00000123944.1	Gm14204-202	ENSMUSG00000086496.1	Gm14204	-0.034299471	-0.503195482	0.618425715	0.896682352	0.188561013	2.842869618	0.007423869	0.088243886	None
ENSMUST00000123016.1	Gm14204-201	ENSMUSG00000086496.1	Gm14204	0.194476797	0.649636436	0.520768665	0.858990958	0.188561013	2.842869618	0.007423869	0.088243886	None
ENSMUST00000155319.1	Gm14204-204	ENSMUSG00000086496.1	Gm14204	-0.118818678	-0.763061283	0.451263096	0.824748860	0.188561013	2.842869618	0.007423869	0.088243886	None
ENSMUST00000045738.4	Slc32a1-201	ENSMUSG00000037771.11	Slc32a1	-0.034918810	-0.549027371	0.586966409	0.885602412	0.017725487	0.279928632	0.781185563	0.909654707	None
ENSMUST00000142531.7	Actr5-203	ENSMUSG00000037761.16	Actr5	0.174541596	1.509896844	0.141315869	0.586705263	0.060861079	1.413088408	0.166491105	0.427407164	None
ENSMUST00000045644.8	Actr5-201	ENSMUSG00000037761.16	Actr5	-0.002095975	-0.047884297	0.962119263	0.994261954	0.060861079	1.413088408	0.166491105	0.427407164	None
ENSMUST00000183586.1	Actr5-204	ENSMUSG00000037761.16	Actr5	-0.248560804	-1.641447821	0.110932501	0.539812894	0.060861079	1.413088408	0.166491105	0.427407164	None
ENSMUST00000103116.9	Ppp1r16b-203	ENSMUSG00000037754.13	Ppp1r16b	-0.029114832	-0.111624056	0.911849648	0.983160766	0.017973755	0.397201982	0.693638520	0.861238958	None
ENSMUST00000045503.10	Ppp1r16b-201	ENSMUSG00000037754.13	Ppp1r16b	-0.164712752	-0.786403108	0.437672418	0.818293886	0.017973755	0.397201982	0.693638520	0.861238958	None
ENSMUST00000145073.1	Ppp1r16b-205	ENSMUSG00000037754.13	Ppp1r16b	0.120880837	0.394845161	0.695692855	0.921439332	0.017973755	0.397201982	0.693638520	0.861238958	None
ENSMUST00000029183.2	Fam83d-201	ENSMUSG00000027654.2	Fam83d	-0.071288994	-1.165066997	0.252983746	0.701072987	-0.010748070	-0.147646251	0.883472073	0.958411285	None
ENSMUST00000109478.8	Dhx35-202	ENSMUSG00000027655.14	Dhx35	-0.064785897	-1.414928380	0.167174272	0.617127990	-0.001832073	-0.065052032	0.948503954	0.980002393	None
ENSMUST00000145692.7	Dhx35-205	ENSMUSG00000027655.14	Dhx35	-0.160023514	-0.653095691	0.518566277	0.857871203	-0.001832073	-0.065052032	0.948503954	0.980002393	None
ENSMUST00000146797.7	Dhx35-206	ENSMUSG00000027655.14	Dhx35	0.092514580	1.377968448	0.178195533	0.628769326	-0.001832073	-0.065052032	0.948503954	0.980002393	None
ENSMUST00000133720.1	Dhx35-203	ENSMUSG00000027655.14	Dhx35	-0.116461360	-0.398851784	0.692769034	0.921245466	-0.001832073	-0.065052032	0.948503954	0.980002393	None
ENSMUST00000143195.1	Dhx35-204	ENSMUSG00000027655.14	Dhx35	0.398494657	1.482097224	0.148528546	0.594769322	-0.001832073	-0.065052032	0.948503954	0.980002393	None
ENSMUST00000099126.4	Mafb-201	ENSMUSG00000074622.4	Mafb	-0.019977907	-0.363134753	0.718997920	0.929151420	0.024765068	0.425377513	0.673174360	0.849443560	None
ENSMUST00000109468.2	Top1-201	ENSMUSG00000070544.6	Top1	-0.001291283	-0.025454614	0.979857436	0.997904445	0.044069970	0.872715672	0.388785992	0.655325857	None
ENSMUST00000164694.1	Top1-206	ENSMUSG00000070544.6	Top1	-0.094226652	-0.978359782	0.335559563	0.758966725	0.044069970	0.872715672	0.388785992	0.655325857	None
ENSMUST00000164510.1	Top1-205	ENSMUSG00000070544.6	Top1	0.096491216	0.648628465	0.521411356	0.859146497	0.044069970	0.872715672	0.388785992	0.655325857	None
ENSMUST00000150039.1	Top1-204	ENSMUSG00000070544.6	Top1	-0.294718557	-1.481516714	0.148682250	0.594792827	0.044069970	0.872715672	0.388785992	0.655325857	None
ENSMUST00000151590.7	Plcg1-208	ENSMUSG00000016933.17	Plcg1	0.149301166	0.973480038	0.337939032	0.760457487	0.095066966	2.698851711	0.010652646	0.106016921	None
ENSMUST00000103115.7	Plcg1-202	ENSMUSG00000016933.17	Plcg1	-0.157428206	-1.302915882	0.202312236	0.655062177	0.095066966	2.698851711	0.010652646	0.106016921	None
ENSMUST00000109462.7	Plcg1-203	ENSMUSG00000016933.17	Plcg1	0.045541822	1.132703446	0.266126375	0.710662385	0.095066966	2.698851711	0.010652646	0.106016921	None
ENSMUST00000017077.13	Plcg1-201	ENSMUSG00000016933.17	Plcg1	-0.041450249	-0.231641312	0.818356903	0.957389080	0.095066966	2.698851711	0.010652646	0.106016921	None
ENSMUST00000173335.7	Plcg1-210	ENSMUSG00000016933.17	Plcg1	0.048664593	0.414918025	0.681093316	0.917534419	0.095066966	2.698851711	0.010652646	0.106016921	None
ENSMUST00000173061.1	Plcg1-209	ENSMUSG00000016933.17	Plcg1	0.133606231	0.829428232	0.413278502	0.805311547	0.095066966	2.698851711	0.010652646	0.106016921	None
ENSMUST00000129568.1	Plcg1-205	ENSMUSG00000016933.17	Plcg1	0.118643070	0.596113600	0.555478625	0.874497469	0.095066966	2.698851711	0.010652646	0.106016921	None
ENSMUST00000124652.7	Plcg1-204	ENSMUSG00000016933.17	Plcg1	0.531527721	2.395426533	0.022905066	0.309472153	0.095066966	2.698851711	0.010652646	0.106016921	None
ENSMUST00000147254.1	Plcg1-207	ENSMUSG00000016933.17	Plcg1	0.061811129	0.442758163	0.661051251	0.911406827	0.095066966	2.698851711	0.010652646	0.106016921	None
ENSMUST00000143997.1	Plcg1-206	ENSMUSG00000016933.17	Plcg1	0.114585179	1.692934982	0.100614832	0.522029934	0.095066966	2.698851711	0.010652646	0.106016921	None
ENSMUST00000103111.8	Zhx3-201	ENSMUSG00000035877.17	Zhx3	-0.033084744	-0.276506601	0.784015955	0.947785504	0.095066791	2.594684214	0.013753424	0.120381639	None
ENSMUST00000103112.7	Zhx3-202	ENSMUSG00000035877.17	Zhx3	0.052841375	1.164812693	0.253085135	0.701171858	0.095066791	2.594684214	0.013753424	0.120381639	None
ENSMUST00000109460.7	Zhx3-203	ENSMUSG00000035877.17	Zhx3	-0.161967286	-0.663770506	0.511801964	0.854883234	0.095066791	2.594684214	0.013753424	0.120381639	None
ENSMUST00000127201.1	Zhx3-204	ENSMUSG00000035877.17	Zhx3	0.300268499	1.488350290	0.146880957	0.593234516	0.095066791	2.594684214	0.013753424	0.120381639	None
ENSMUST00000039782.13	Chd6-201	ENSMUSG00000057133.14	Chd6	0.035068116	0.830529282	0.412665521	0.805141449	0.088302490	2.225444941	0.032613443	0.181859548	None
ENSMUST00000143081.1	Chd6-208	ENSMUSG00000057133.14	Chd6	0.072378423	0.220687921	0.826799634	0.960325365	0.088302490	2.225444941	0.032613443	0.181859548	None
ENSMUST00000137152.1	Chd6-205	ENSMUSG00000057133.14	Chd6	0.165922643	0.939990827	0.354575284	0.771695608	0.088302490	2.225444941	0.032613443	0.181859548	None
ENSMUST00000209874.1	Gm45447-201	ENSMUSG00000109780.1	Gm45447	-0.156680992	-2.954314156	0.005974462	0.189846119	-0.179222237	-2.296467990	0.027771974	0.169379363	None
ENSMUST00000109445.8	Ptprt-204	ENSMUSG00000053141.16	Ptprt	0.099436348	0.924617687	0.362391009	0.776187386	0.083031574	1.401433669	0.169919345	0.431431313	None
ENSMUST00000109443.7	Ptprt-203	ENSMUSG00000053141.16	Ptprt	0.004420682	0.044225438	0.965011717	0.994669545	0.083031574	1.401433669	0.169919345	0.431431313	None
ENSMUST00000129015.1	Ptprt-205	ENSMUSG00000053141.16	Ptprt	0.596214453	4.471227061	0.000099265	0.033574177	0.083031574	1.401433669	0.169919345	0.431431313	sig Tx
ENSMUST00000145985.1	9430021M05Rik-201	ENSMUSG00000054457.5	9430021M05Rik	0.152062709	2.141126901	0.040332086	0.380397091	0.207839198	2.720541397	0.010094581	0.103240739	None
ENSMUST00000155173.1	Gm14246-201	ENSMUSG00000087536.1	Gm14246	0.143072613	1.035968039	0.308325586	0.740266449	0.196343577	0.785721651	0.437335298	0.692380456	None
ENSMUST00000193611.5	Srsf6-204	ENSMUSG00000016921.14	Srsf6	-0.422958053	-4.977167217	0.000023601	0.018975623	0.071484060	1.990238581	0.054446797	0.239700312	sig Tx
ENSMUST00000130411.6	Srsf6-203	ENSMUSG00000016921.14	Srsf6	0.064499203	1.080320154	0.288431339	0.727061527	0.071484060	1.990238581	0.054446797	0.239700312	None
ENSMUST00000017065.14	Srsf6-201	ENSMUSG00000016921.14	Srsf6	0.081893842	0.940396823	0.354370400	0.771570315	0.071484060	1.990238581	0.054446797	0.239700312	None
ENSMUST00000153416.7	L3mbtl1-206	ENSMUSG00000035576.13	L3mbtl1	-0.118967555	-1.506239381	0.142248365	0.588575133	-0.066346199	-0.746232533	0.460526731	0.711082322	None
ENSMUST00000035751.11	L3mbtl1-201	ENSMUSG00000035576.13	L3mbtl1	-0.091039070	-1.069765268	0.293081487	0.730814869	-0.066346199	-0.746232533	0.460526731	0.711082322	None
ENSMUST00000149447.1	L3mbtl1-205	ENSMUSG00000035576.13	L3mbtl1	0.140583357	0.757357706	0.454621718	0.826256038	-0.066346199	-0.746232533	0.460526731	0.711082322	None
ENSMUST00000018002.12	Ift52-201	ENSMUSG00000017858.12	Ift52	-0.143486454	-3.752320115	0.000733051	0.084086058	-0.108322046	-3.317268389	0.002132849	0.044947879	sig Gene
ENSMUST00000150396.2	Ift52-203	ENSMUSG00000017858.12	Ift52	-0.078985148	-0.343903504	0.733268158	0.933420906	-0.108322046	-3.317268389	0.002132849	0.044947879	sig Gene
ENSMUST00000125144.1	Ift52-202	ENSMUSG00000017858.12	Ift52	-0.372002966	-1.478737700	0.149419828	0.595137817	-0.108322046	-3.317268389	0.002132849	0.044947879	sig Gene
ENSMUST00000018005.9	Mybl2-201	ENSMUSG00000017861.11	Mybl2	0.001722844	0.023526250	0.981383073	0.998185735	0.020829298	0.256809883	0.798834235	0.919671975	None
ENSMUST00000142729.2	Mybl2-205	ENSMUSG00000017861.11	Mybl2	0.090484117	0.478538155	0.635664877	0.903442430	0.020829298	0.256809883	0.798834235	0.919671975	None
ENSMUST00000109428.8	Tox2-202	ENSMUSG00000074607.11	Tox2	0.038797773	0.407675707	0.686346770	0.919437068	0.047513511	0.778548655	0.441495055	0.695953186	None
ENSMUST00000128999.7	Tox2-203	ENSMUSG00000074607.11	Tox2	-0.142128965	-0.673483615	0.505689289	0.851707257	0.047513511	0.778548655	0.441495055	0.695953186	None
ENSMUST00000165937.7	Tox2-205	ENSMUSG00000074607.11	Tox2	-0.217879015	-1.556022683	0.129974123	0.568956681	0.047513511	0.778548655	0.441495055	0.695953186	None
ENSMUST00000148599.1	Tox2-204	ENSMUSG00000074607.11	Tox2	0.403867833	0.895810602	0.377339082	0.785276771	0.047513511	0.778548655	0.441495055	0.695953186	None
ENSMUST00000046908.9	Oser1-201	ENSMUSG00000035399.12	Oser1	-0.043873248	-1.069816170	0.293058936	0.730814869	0.028957117	0.587421844	0.560703849	0.778987180	None
ENSMUST00000190930.1	2900093K20Rik-201	ENSMUSG00000099632.1	2900093K20Rik	0.089985993	0.909014553	0.370438602	0.781061351	0.125335641	1.076066256	0.289283915	0.567264571	None
ENSMUST00000109420.9	Gdap1l1-202	ENSMUSG00000017943.15	Gdap1l1	-0.057064635	-1.117801579	0.272341131	0.715096085	0.029364085	1.172546932	0.248922994	0.525691255	None
ENSMUST00000109421.9	Gdap1l1-203	ENSMUSG00000017943.15	Gdap1l1	-0.143515231	-1.941857170	0.061398971	0.443386803	0.029364085	1.172546932	0.248922994	0.525691255	None
ENSMUST00000018087.12	Gdap1l1-201	ENSMUSG00000017943.15	Gdap1l1	0.046131865	1.055851739	0.299291675	0.734839000	0.029364085	1.172546932	0.248922994	0.525691255	None
ENSMUST00000137070.1	Gdap1l1-204	ENSMUSG00000017943.15	Gdap1l1	-0.341875449	-1.607629585	0.118175354	0.550350396	0.029364085	1.172546932	0.248922994	0.525691255	None
ENSMUST00000109418.1	Fitm2-201	ENSMUSG00000048486.6	Fitm2	-0.142262916	-3.032617822	0.004902471	0.177443553	-0.099118471	-2.255581074	0.030473729	0.176315410	None
ENSMUST00000171696.7	Ttpal-207	ENSMUSG00000017679.16	Ttpal	-0.099351705	-2.259528584	0.031114024	0.343238647	-0.047333822	-1.610815894	0.116232954	0.354070004	None
ENSMUST00000109408.9	Ttpal-202	ENSMUSG00000017679.16	Ttpal	-0.116349078	-0.559027421	0.580206951	0.883168302	-0.047333822	-1.610815894	0.116232954	0.354070004	None
ENSMUST00000152135.7	Ttpal-205	ENSMUSG00000017679.16	Ttpal	-0.145481715	-1.060018736	0.297422176	0.734086254	-0.047333822	-1.610815894	0.116232954	0.354070004	None
ENSMUST00000109405.9	Ttpal-201	ENSMUSG00000017679.16	Ttpal	-0.056297295	-0.450705547	0.655375614	0.909330957	-0.047333822	-1.610815894	0.116232954	0.354070004	None
ENSMUST00000156839.1	Ttpal-206	ENSMUSG00000017679.16	Ttpal	-0.566142392	-3.241638730	0.002863974	0.140665443	-0.047333822	-1.610815894	0.116232954	0.354070004	None
ENSMUST00000132904.1	Ttpal-203	ENSMUSG00000017679.16	Ttpal	-0.249142906	-1.391238906	0.174174731	0.624562407	-0.047333822	-1.610815894	0.116232954	0.354070004	None
ENSMUST00000017851.3	Serinc3-201	ENSMUSG00000017707.9	Serinc3	-0.051753444	-1.434279106	0.161622189	0.610783966	-0.001501043	-0.056031648	0.955636307	0.983410275	None
ENSMUST00000129854.1	Serinc3-202	ENSMUSG00000017707.9	Serinc3	0.245899090	1.385349894	0.175950177	0.626602982	-0.001501043	-0.056031648	0.955636307	0.983410275	None
ENSMUST00000147385.7	Pkig-207	ENSMUSG00000035268.14	Pkig	0.062670801	0.881898440	0.384699063	0.789192855	0.088398050	3.062920810	0.004205976	0.065277969	None
ENSMUST00000164399.7	Pkig-209	ENSMUSG00000035268.14	Pkig	-0.026397882	-0.114577333	0.909527805	0.982726989	0.088398050	3.062920810	0.004205976	0.065277969	None
ENSMUST00000064703.12	Pkig-201	ENSMUSG00000035268.14	Pkig	0.050194057	1.706490764	0.098035795	0.517866519	0.088398050	3.062920810	0.004205976	0.065277969	None
ENSMUST00000099105.8	Pkig-202	ENSMUSG00000035268.14	Pkig	-0.009013228	-0.050840118	0.959782965	0.993659450	0.088398050	3.062920810	0.004205976	0.065277969	None
ENSMUST00000152418.7	Pkig-208	ENSMUSG00000035268.14	Pkig	0.266207327	1.710224444	0.097335259	0.516146095	0.088398050	3.062920810	0.004205976	0.065277969	None
ENSMUST00000126182.7	Pkig-204	ENSMUSG00000035268.14	Pkig	-0.077928130	-0.514579458	0.610539592	0.893609213	0.088398050	3.062920810	0.004205976	0.065277969	None
ENSMUST00000109400.2	Pkig-203	ENSMUSG00000035268.14	Pkig	0.080277123	0.288569261	0.774854586	0.945025502	0.088398050	3.062920810	0.004205976	0.065277969	None
ENSMUST00000017841.3	Ada-201	ENSMUSG00000017697.3	Ada	-0.165477507	-2.921632746	0.006484458	0.193878472	-0.140265638	-2.209890254	0.033769560	0.185509679	None
ENSMUST00000044734.2	Rims4-201	ENSMUSG00000035226.5	Rims4	-0.000362957	-0.009935649	0.992137050	1.000000000	0.049427811	1.481066794	0.147565727	0.401892260	None
ENSMUST00000018470.9	Ywhab-201	ENSMUSG00000018326.9	Ywhab	0.028347224	0.927329708	0.361004043	0.775507295	0.075397444	3.056206468	0.004280717	0.066025513	None
ENSMUST00000131288.1	Ywhab-202	ENSMUSG00000018326.9	Ywhab	-0.004283647	-0.034693996	0.972548820	0.996065177	0.075397444	3.056206468	0.004280717	0.066025513	None
ENSMUST00000067715.4	Pabpc1l-201	ENSMUSG00000054582.4	Pabpc1l	-0.085012026	-1.087971350	0.285093261	0.724716478	-0.072874476	-0.986495429	0.330683527	0.606470734	None
ENSMUST00000126272.1	Pabpc1l-202	ENSMUSG00000054582.4	Pabpc1l	-0.235636973	-2.394678683	0.022944255	0.309472153	-0.072874476	-0.986495429	0.330683527	0.606470734	None
ENSMUST00000150523.1	Pabpc1l-204	ENSMUSG00000054582.4	Pabpc1l	0.143931512	0.486370672	0.630165659	0.901168133	-0.072874476	-0.986495429	0.330683527	0.606470734	None
ENSMUST00000132602.1	Tomm34-203	ENSMUSG00000018322.10	Tomm34	0.151344065	1.286300586	0.207974729	0.660426379	0.025951103	0.699746851	0.488725886	0.730462351	None
ENSMUST00000018466.3	Tomm34-201	ENSMUSG00000018322.10	Tomm34	0.126499563	0.997269570	0.326445919	0.752708652	0.025951103	0.699746851	0.488725886	0.730462351	None
ENSMUST00000109384.9	Tomm34-202	ENSMUSG00000018322.10	Tomm34	-0.082618497	-1.668438494	0.105419259	0.530364161	0.025951103	0.699746851	0.488725886	0.730462351	None
ENSMUST00000018353.13	Stk4-201	ENSMUSG00000018209.15	Stk4	-0.062215543	-1.749037358	0.090298660	0.504032263	-0.014110116	-0.420218228	0.676903335	0.851253996	None
ENSMUST00000153319.1	Stk4-205	ENSMUSG00000018209.15	Stk4	0.287026530	1.538137512	0.134280714	0.576181484	-0.014110116	-0.420218228	0.676903335	0.851253996	None
ENSMUST00000045196.3	Kcns1-201	ENSMUSG00000040164.3	Kcns1	-0.153564306	-1.860840571	0.072388577	0.468068070	-0.130762985	-1.480217714	0.147791073	0.402080637	None
ENSMUST00000109367.9	Slpi-201	ENSMUSG00000017002.14	Slpi	-0.030863012	-0.865315400	0.393591542	0.794669313	0.112728285	0.286330494	0.776318711	0.907048518	None
ENSMUST00000167427.1	Slpi-203	ENSMUSG00000017002.14	Slpi	0.018600070	0.136576905	0.892258819	0.978191561	0.112728285	0.286330494	0.776318711	0.907048518	None
ENSMUST00000103103.9	Matn4-201	ENSMUSG00000016995.17	Matn4	-0.127875548	-0.855276732	0.399037655	0.797973285	0.031985702	0.368216192	0.714937168	0.874205999	None
ENSMUST00000017153.3	Sdc4-201	ENSMUSG00000017009.3	Sdc4	-0.250644939	-2.056976130	0.048288857	0.405648356	-0.191832861	-1.450575741	0.155831360	0.413833814	None
ENSMUST00000142347.1	Sys1-205	ENSMUSG00000045503.16	Sys1	0.361565228	1.393176704	0.173593595	0.623944152	0.076380453	2.271814652	0.029374020	0.172725969	None
ENSMUST00000109352.7	Sys1-202	ENSMUSG00000045503.16	Sys1	-0.128976060	-0.448072810	0.657253496	0.910116062	0.076380453	2.271814652	0.029374020	0.172725969	None
ENSMUST00000155250.1	Sys1-207	ENSMUSG00000045503.16	Sys1	0.076932573	0.278745667	0.782313005	0.947053224	0.076380453	2.271814652	0.029374020	0.172725969	None
ENSMUST00000072452.10	Sys1-201	ENSMUSG00000045503.16	Sys1	0.041333157	1.137179698	0.264279734	0.709450627	0.076380453	2.271814652	0.029374020	0.172725969	None
ENSMUST00000138268.7	Sys1-204	ENSMUSG00000045503.16	Sys1	-0.171952078	-2.131385088	0.041189378	0.382157472	0.076380453	2.271814652	0.029374020	0.172725969	None
ENSMUST00000142892.7	Sys1-206	ENSMUSG00000045503.16	Sys1	-0.189717571	-1.248952307	0.221142041	0.672373072	0.076380453	2.271814652	0.029374020	0.172725969	None
ENSMUST00000125086.1	Sys1-203	ENSMUSG00000045503.16	Sys1	0.020526728	0.210298427	0.834827205	0.962423895	0.076380453	2.271814652	0.029374020	0.172725969	None
ENSMUST00000122806.1	Gm14302-201	ENSMUSG00000085760.1	Gm14302	0.100442759	0.482721901	0.632724815	0.902181997	0.246876024	1.158604824	0.254487827	0.531809863	None
ENSMUST00000109350.8	Dbndd2-204	ENSMUSG00000017734.15	Dbndd2	-0.130475559	-0.590865376	0.558945010	0.875928751	-0.005123629	-0.123779203	0.902200588	0.960027178	None
ENSMUST00000149287.7	Dbndd2-206	ENSMUSG00000017734.15	Dbndd2	0.001287112	0.007171144	0.994324799	1.000000000	-0.005123629	-0.123779203	0.902200588	0.960027178	None
ENSMUST00000109349.8	Dbndd2-203	ENSMUSG00000017734.15	Dbndd2	-0.069117017	-1.731915713	0.093348007	0.509703583	-0.005123629	-0.123779203	0.902200588	0.960027178	None
ENSMUST00000017878.2	Dbndd2-201	ENSMUSG00000017734.15	Dbndd2	-0.095669616	-0.628247868	0.534497536	0.865320960	-0.005123629	-0.123779203	0.902200588	0.960027178	None
ENSMUST00000103101.10	Pigt-201	ENSMUSG00000017721.15	Pigt	0.007766311	0.200977302	0.842044721	0.964603916	0.056917265	1.742363544	0.090256375	0.309398794	None
ENSMUST00000138038.7	Pigt-204	ENSMUSG00000017721.15	Pigt	-0.125252342	-1.160412563	0.254844138	0.702679325	0.056917265	1.742363544	0.090256375	0.309398794	None
ENSMUST00000131976.1	Pigt-203	ENSMUSG00000017721.15	Pigt	0.139505451	0.735673980	0.467524606	0.833143725	0.056917265	1.742363544	0.090256375	0.309398794	None
ENSMUST00000017867.9	Wfdc2-201	ENSMUSG00000017723.11	Wfdc2	-0.335860967	-1.803892086	0.081090015	0.486061007	-0.276827921	-1.583354088	0.122366252	0.363541285	None
ENSMUST00000109344.8	Wfdc2-202	ENSMUSG00000017723.11	Wfdc2	-0.452011870	-1.418699763	0.166080546	0.615983086	-0.276827921	-1.583354088	0.122366252	0.363541285	None
ENSMUST00000125051.1	Wfdc2-204	ENSMUSG00000017723.11	Wfdc2	-0.122253577	-0.461242588	0.647882714	0.906559627	-0.276827921	-1.583354088	0.122366252	0.363541285	None
ENSMUST00000109328.7	Wfdc3-202	ENSMUSG00000076434.9	Wfdc3	-0.157903731	-1.116823143	0.272752802	0.715663650	-0.241277444	-1.224500904	0.228968710	0.504953749	None
ENSMUST00000017443.13	Dnttip1-201	ENSMUSG00000017299.13	Dnttip1	0.013111904	0.321442323	0.750058104	0.938848837	0.041664887	1.110750120	0.274273781	0.551918648	None
ENSMUST00000109326.9	Dnttip1-202	ENSMUSG00000017299.13	Dnttip1	-0.262507584	-1.409742299	0.168687537	0.618644506	0.041664887	1.110750120	0.274273781	0.551918648	None
ENSMUST00000109327.3	Dnttip1-203	ENSMUSG00000017299.13	Dnttip1	0.111014980	0.338933979	0.736971744	0.934527493	0.041664887	1.110750120	0.274273781	0.551918648	None
ENSMUST00000135458.1	Dnttip1-204	ENSMUSG00000017299.13	Dnttip1	-0.058072814	-0.309326469	0.759167305	0.941939942	0.041664887	1.110750120	0.274273781	0.551918648	None
ENSMUST00000088248.12	Ube2c-202	ENSMUSG00000001403.13	Ube2c	-0.058809922	-0.957502942	0.345809222	0.766333731	-0.035948635	-0.568065048	0.573629507	0.786712151	None
ENSMUST00000174070.7	Snx21-206	ENSMUSG00000050373.13	Snx21	-0.112782878	-1.874024750	0.070492422	0.463533645	-0.036023203	-0.945644289	0.350834710	0.623949114	None
ENSMUST00000172577.7	Snx21-204	ENSMUSG00000050373.13	Snx21	-0.112271167	-0.440342637	0.662780383	0.912061158	-0.036023203	-0.945644289	0.350834710	0.623949114	None
ENSMUST00000056181.6	Snx21-201	ENSMUSG00000050373.13	Snx21	-0.104658875	-1.973269259	0.057545084	0.432956492	-0.036023203	-0.945644289	0.350834710	0.623949114	None
ENSMUST00000152471.1	Snx21-203	ENSMUSG00000050373.13	Snx21	0.074548537	0.724456179	0.474282554	0.836842153	-0.036023203	-0.945644289	0.350834710	0.623949114	None
ENSMUST00000140519.1	Snx21-202	ENSMUSG00000050373.13	Snx21	-1.003565192	-2.026043152	0.051544540	0.415849304	-0.036023203	-0.945644289	0.350834710	0.623949114	None
ENSMUST00000173945.1	Snx21-205	ENSMUSG00000050373.13	Snx21	0.061817100	0.578746234	0.566991450	0.877901348	-0.036023203	-0.945644289	0.350834710	0.623949114	None
ENSMUST00000174342.1	Snx21-207	ENSMUSG00000050373.13	Snx21	0.007864336	0.052790123	0.958241867	0.993293127	-0.036023203	-0.945644289	0.350834710	0.623949114	None
ENSMUST00000134611.3	Acot8-204	ENSMUSG00000017307.16	Acot8	0.050754053	0.521664199	0.605655473	0.892150500	-0.051752159	-0.969681005	0.338881326	0.614397350	None
ENSMUST00000133053.1	Acot8-203	ENSMUSG00000017307.16	Acot8	-0.145831931	-1.383743449	0.176436946	0.626927129	-0.051752159	-0.969681005	0.338881326	0.614397350	None
ENSMUST00000103094.10	Acot8-202	ENSMUSG00000017307.16	Acot8	-0.542296262	-3.248324040	0.002814544	0.139876402	-0.051752159	-0.969681005	0.338881326	0.614397350	None
ENSMUST00000017451.6	Acot8-201	ENSMUSG00000017307.16	Acot8	0.291241944	1.386043559	0.175740315	0.626239479	-0.051752159	-0.969681005	0.338881326	0.614397350	None
ENSMUST00000136767.2	Acot8-205	ENSMUSG00000017307.16	Acot8	0.331061718	1.807973515	0.080438000	0.486061007	-0.051752159	-0.969681005	0.338881326	0.614397350	None
ENSMUST00000052107.4	Zswim3-201	ENSMUSG00000045822.4	Zswim3	-0.345827995	-3.498480032	0.001454463	0.112812542	-0.357628989	-3.422363714	0.001600972	0.039431218	sig Gene
ENSMUST00000017908.2	Zswim1-201	ENSMUSG00000017764.2	Zswim1	-0.043448644	-1.027693467	0.312140278	0.743145961	0.000948799	0.025144178	0.980083255	0.992285263	None
ENSMUST00000042775.4	Neurl2-201	ENSMUSG00000039873.4	Neurl2	-0.123706765	-1.411754019	0.168099254	0.618198342	-0.124921036	-1.244127560	0.221747902	0.496546256	None
ENSMUST00000103093.9	Ctsa-202	ENSMUSG00000017760.16	Ctsa	-0.071966837	-1.636119018	0.112048763	0.541229368	0.000142777	0.004767193	0.996223504	0.998716565	None
ENSMUST00000103092.8	Ctsa-201	ENSMUSG00000017760.16	Ctsa	0.021452446	0.282037940	0.779811014	0.946361362	0.000142777	0.004767193	0.996223504	0.998716565	None
ENSMUST00000147883.7	Ctsa-213	ENSMUSG00000017760.16	Ctsa	-0.067329459	-0.365753344	0.717062631	0.928509127	0.000142777	0.004767193	0.996223504	0.998716565	None
ENSMUST00000127650.7	Ctsa-203	ENSMUSG00000017760.16	Ctsa	0.003469054	0.013166568	0.989580275	0.999835345	0.000142777	0.004767193	0.996223504	0.998716565	None
ENSMUST00000146525.1	Ctsa-212	ENSMUSG00000017760.16	Ctsa	-0.039511842	-0.246794146	0.806713858	0.953926767	0.000142777	0.004767193	0.996223504	0.998716565	None
ENSMUST00000143780.8	Ctsa-210	ENSMUSG00000017760.16	Ctsa	-0.334592000	-0.795056759	0.432697302	0.816028944	0.000142777	0.004767193	0.996223504	0.998716565	None
ENSMUST00000155061.7	Ctsa-216	ENSMUSG00000017760.16	Ctsa	-0.132512612	-0.869763419	0.391193604	0.793174188	0.000142777	0.004767193	0.996223504	0.998716565	None
ENSMUST00000152721.1	Ctsa-215	ENSMUSG00000017760.16	Ctsa	-0.599937247	-1.782418866	0.084594993	0.492583169	0.000142777	0.004767193	0.996223504	0.998716565	None
ENSMUST00000133077.7	Ctsa-206	ENSMUSG00000017760.16	Ctsa	0.004103945	0.012083254	0.990437539	0.999973121	0.000142777	0.004767193	0.996223504	0.998716565	None
ENSMUST00000128596.7	Ctsa-204	ENSMUSG00000017760.16	Ctsa	0.336014700	2.442472566	0.020559051	0.297715493	0.000142777	0.004767193	0.996223504	0.998716565	None
ENSMUST00000143293.1	Ctsa-209	ENSMUSG00000017760.16	Ctsa	0.754919331	3.738628224	0.000760911	0.084718694	0.000142777	0.004767193	0.996223504	0.998716565	None
ENSMUST00000140213.1	Ctsa-208	ENSMUSG00000017760.16	Ctsa	0.098878534	0.575729034	0.569003729	0.878745348	0.000142777	0.004767193	0.996223504	0.998716565	None
ENSMUST00000109316.7	Pltp-202	ENSMUSG00000017754.13	Pltp	-0.185010016	-1.311540398	0.199419863	0.651701002	-0.201216966	-1.495320456	0.143823572	0.396676613	None
ENSMUST00000109317.9	Pltp-203	ENSMUSG00000017754.13	Pltp	-0.228086978	-0.516627212	0.609126015	0.893084692	-0.201216966	-1.495320456	0.143823572	0.396676613	None
ENSMUST00000059954.13	Pltp-201	ENSMUSG00000017754.13	Pltp	-0.238219882	-1.722769142	0.095012236	0.512739349	-0.201216966	-1.495320456	0.143823572	0.396676613	None
ENSMUST00000128110.1	Pltp-204	ENSMUSG00000017754.13	Pltp	-0.008722430	-0.032090520	0.974608027	0.996387706	-0.201216966	-1.495320456	0.143823572	0.396676613	None
ENSMUST00000145327.1	Pcif1-204	ENSMUSG00000039849.6	Pcif1	0.266373366	3.476777835	0.001541173	0.115867316	0.017606384	0.566127796	0.574931195	0.787524050	None
ENSMUST00000041643.4	Pcif1-201	ENSMUSG00000039849.6	Pcif1	-0.042889436	-1.127931087	0.268105421	0.712092141	0.017606384	0.566127796	0.574931195	0.787524050	None
ENSMUST00000122810.1	Pcif1-202	ENSMUSG00000039849.6	Pcif1	-0.384794282	-0.798383211	0.430794051	0.815050644	0.017606384	0.566127796	0.574931195	0.787524050	None
ENSMUST00000130213.1	Pcif1-203	ENSMUSG00000039849.6	Pcif1	-0.312234561	-2.237545673	0.032667054	0.351321345	0.017606384	0.566127796	0.574931195	0.787524050	None
ENSMUST00000041361.13	Zfp335-201	ENSMUSG00000039834.17	Zfp335	0.020831294	0.485550170	0.630740734	0.901395246	0.057585352	1.511769832	0.139599748	0.390199464	None
ENSMUST00000183830.7	Zfp335-203	ENSMUSG00000039834.17	Zfp335	-0.135977792	-0.594156611	0.556769902	0.874727291	0.057585352	1.511769832	0.139599748	0.390199464	None
ENSMUST00000129364.1	Zfp335os-201	ENSMUSG00000085436.1	Zfp335os	0.045824198	0.709226208	0.483547091	0.841833937	0.100742814	1.537618679	0.133164225	0.379714500	None
ENSMUST00000142338.1	Zfp335os-202	ENSMUSG00000085436.1	Zfp335os	0.053122285	0.240163490	0.811803323	0.955219840	0.100742814	1.537618679	0.133164225	0.379714500	None
ENSMUST00000017881.2	Mmp9-201	ENSMUSG00000017737.2	Mmp9	-0.240299532	-2.022198567	0.051962362	0.416188170	-0.206336883	-1.728487436	0.092744329	0.314085321	None
ENSMUST00000125867.1	Slc12a5-203	ENSMUSG00000017740.17	Slc12a5	-0.039325115	-0.204774913	0.839102443	0.963674208	-0.031307580	-0.474707538	0.637954019	0.829468915	None
ENSMUST00000202623.3	Slc12a5-209	ENSMUSG00000017740.17	Slc12a5	0.243315094	0.699709744	0.489388005	0.844159688	-0.031307580	-0.474707538	0.637954019	0.829468915	None
ENSMUST00000202223.3	Slc12a5-207	ENSMUSG00000017740.17	Slc12a5	0.020304747	0.189859591	0.850671566	0.967655794	-0.031307580	-0.474707538	0.637954019	0.829468915	None
ENSMUST00000099092.7	Slc12a5-201	ENSMUSG00000017740.17	Slc12a5	-0.161535618	-1.987082372	0.055918284	0.427735156	-0.031307580	-0.474707538	0.637954019	0.829468915	None
ENSMUST00000202479.3	Slc12a5-208	ENSMUSG00000017740.17	Slc12a5	-0.289246784	-1.222416593	0.230871879	0.681471902	-0.031307580	-0.474707538	0.637954019	0.829468915	None
ENSMUST00000135918.1	Slc12a5-204	ENSMUSG00000017740.17	Slc12a5	-0.111098833	-0.693804372	0.493032501	0.845834218	-0.031307580	-0.474707538	0.637954019	0.829468915	None
ENSMUST00000137302.2	Slc12a5-205	ENSMUSG00000017740.17	Slc12a5	0.060728633	0.316195488	0.753998491	0.940260235	-0.031307580	-0.474707538	0.637954019	0.829468915	None
ENSMUST00000040381.14	Ncoa5-201	ENSMUSG00000039804.15	Ncoa5	0.084326519	1.828552188	0.077218204	0.479765214	0.096629526	2.608357210	0.013303624	0.118522121	None
ENSMUST00000121377.7	Ncoa5-202	ENSMUSG00000039804.15	Ncoa5	0.001382433	0.012963160	0.989741238	0.999877133	0.096629526	2.608357210	0.013303624	0.118522121	None
ENSMUST00000122070.1	Ncoa5-203	ENSMUSG00000039804.15	Ncoa5	-0.018016880	-0.198315458	0.844108425	0.965379107	0.096629526	2.608357210	0.013303624	0.118522121	None
ENSMUST00000123347.1	Ncoa5-204	ENSMUSG00000039804.15	Ncoa5	0.485540738	3.082055741	0.004322508	0.168286188	0.096629526	2.608357210	0.013303624	0.118522121	None
ENSMUST00000127545.1	Ncoa5-206	ENSMUSG00000039804.15	Ncoa5	0.076424863	0.830497730	0.412683079	0.805141449	0.096629526	2.608357210	0.013303624	0.118522121	None
ENSMUST00000073707.8	Cd40-202	ENSMUSG00000017652.16	Cd40	0.076921703	0.422652473	0.675500756	0.915785257	-0.078928269	-0.700688091	0.488145428	0.729958337	None
ENSMUST00000081310.10	Cd40-203	ENSMUSG00000017652.16	Cd40	-0.034143366	-0.161635937	0.872653859	0.973451928	-0.078928269	-0.700688091	0.488145428	0.729958337	None
ENSMUST00000065438.12	Cdh22-201	ENSMUSG00000053166.14	Cdh22	-0.180476880	-2.427462400	0.021282543	0.301578054	-0.111378122	-1.688892791	0.100161062	0.327433234	None
ENSMUST00000138643.1	Cdh22-202	ENSMUSG00000053166.14	Cdh22	-0.010812289	-0.051056539	0.959611918	0.993653860	-0.111378122	-1.688892791	0.100161062	0.327433234	None
ENSMUST00000125550.1	Slc35c2-205	ENSMUSG00000017664.16	Slc35c2	-0.159763565	-0.638086485	0.528158595	0.862780695	-0.023127628	-0.688267067	0.495836551	0.735092729	None
ENSMUST00000109299.7	Slc35c2-203	ENSMUSG00000017664.16	Slc35c2	0.291474398	0.671692598	0.506813375	0.852348215	-0.023127628	-0.688267067	0.495836551	0.735092729	None
ENSMUST00000109298.7	Slc35c2-202	ENSMUSG00000017664.16	Slc35c2	0.038372886	0.089246935	0.929466571	0.987880898	-0.023127628	-0.688267067	0.495836551	0.735092729	None
ENSMUST00000132270.7	Slc35c2-210	ENSMUSG00000017664.16	Slc35c2	0.093240914	0.286999688	0.776044819	0.945273877	-0.023127628	-0.688267067	0.495836551	0.735092729	None
ENSMUST00000017808.13	Slc35c2-201	ENSMUSG00000017664.16	Slc35c2	-0.126951847	-0.932264155	0.358489475	0.774383679	-0.023127628	-0.688267067	0.495836551	0.735092729	None
ENSMUST00000109300.8	Slc35c2-204	ENSMUSG00000017664.16	Slc35c2	-0.092630536	-1.772241004	0.086300714	0.495815170	-0.023127628	-0.688267067	0.495836551	0.735092729	None
ENSMUST00000154608.7	Slc35c2-214	ENSMUSG00000017664.16	Slc35c2	0.074016326	0.206671646	0.837633790	0.963389234	-0.023127628	-0.688267067	0.495836551	0.735092729	None
ENSMUST00000156134.7	Slc35c2-216	ENSMUSG00000017664.16	Slc35c2	-0.056620226	-0.349506962	0.729099935	0.932360723	-0.023127628	-0.688267067	0.495836551	0.735092729	None
ENSMUST00000133961.7	Slc35c2-211	ENSMUSG00000017664.16	Slc35c2	0.028740027	0.235401406	0.815463707	0.956339018	-0.023127628	-0.688267067	0.495836551	0.735092729	None
ENSMUST00000129210.7	Slc35c2-206	ENSMUSG00000017664.16	Slc35c2	0.575982721	2.426393572	0.021334938	0.301959952	-0.023127628	-0.688267067	0.495836551	0.735092729	None
ENSMUST00000147247.1	Slc35c2-213	ENSMUSG00000017664.16	Slc35c2	0.076600904	1.068750524	0.293531319	0.731278452	-0.023127628	-0.688267067	0.495836551	0.735092729	None
ENSMUST00000103091.8	Elmo2-205	ENSMUSG00000017670.16	Elmo2	-0.001723880	-0.018886363	0.985054229	0.999028681	0.105859106	3.216124390	0.002801523	0.052890004	None
ENSMUST00000148643.7	Elmo2-211	ENSMUSG00000017670.16	Elmo2	-0.101759737	-0.517774849	0.608334463	0.892842942	0.105859106	3.216124390	0.002801523	0.052890004	None
ENSMUST00000074046.12	Elmo2-202	ENSMUSG00000017670.16	Elmo2	0.031829862	0.571424949	0.571880460	0.879460556	0.105859106	3.216124390	0.002801523	0.052890004	None
ENSMUST00000094329.10	Elmo2-203	ENSMUSG00000017670.16	Elmo2	0.117351326	1.802537497	0.081307406	0.486061007	0.105859106	3.216124390	0.002801523	0.052890004	None
ENSMUST00000103088.9	Elmo2-204	ENSMUSG00000017670.16	Elmo2	-0.043338768	-0.246545908	0.806904244	0.953966214	0.105859106	3.216124390	0.002801523	0.052890004	None
ENSMUST00000071699.10	Elmo2-201	ENSMUSG00000017670.16	Elmo2	-0.020034976	-0.194789918	0.846843471	0.966252393	0.105859106	3.216124390	0.002801523	0.052890004	None
ENSMUST00000127496.7	Elmo2-207	ENSMUSG00000017670.16	Elmo2	-0.006367350	-0.018350470	0.985478259	0.999071067	0.105859106	3.216124390	0.002801523	0.052890004	None
ENSMUST00000137188.1	Elmo2-210	ENSMUSG00000017670.16	Elmo2	-0.159460340	-0.736556133	0.466995556	0.832833100	0.105859106	3.216124390	0.002801523	0.052890004	None
ENSMUST00000149844.7	Elmo2-212	ENSMUSG00000017670.16	Elmo2	-0.120825872	-0.728769859	0.471677215	0.835354445	0.105859106	3.216124390	0.002801523	0.052890004	None
ENSMUST00000128690.1	Elmo2-208	ENSMUSG00000017670.16	Elmo2	-0.062740759	-0.266545198	0.791605282	0.949596345	0.105859106	3.216124390	0.002801523	0.052890004	None
ENSMUST00000103085.7	Zfp663-202	ENSMUSG00000056824.15	Zfp663	0.043432128	0.197329143	0.844873391	0.965727077	0.102158129	0.978324273	0.334650479	0.610216237	None
ENSMUST00000073062.13	Zfp663-201	ENSMUSG00000056824.15	Zfp663	0.072470599	0.467615155	0.643369211	0.905134926	0.102158129	0.978324273	0.334650479	0.610216237	None
ENSMUST00000141140.1	Zfp663-204	ENSMUSG00000056824.15	Zfp663	0.051561387	0.300326521	0.765956701	0.942961709	0.102158129	0.978324273	0.334650479	0.610216237	None
ENSMUST00000103084.3	Zfp334-201	ENSMUSG00000017667.9	Zfp334	-0.102868045	-1.558030530	0.129497752	0.568423886	-0.061244664	-1.002118410	0.323187563	0.599605088	None
ENSMUST00000029208.14	Slc13a3-201	ENSMUSG00000018459.15	Slc13a3	-0.128489575	-0.842288458	0.406154236	0.801711542	0.085059813	0.665122046	0.510346320	0.745804609	None
ENSMUST00000109279.2	Slc13a3-202	ENSMUSG00000018459.15	Slc13a3	0.325285080	1.331600890	0.192815014	0.643603748	0.085059813	0.665122046	0.510346320	0.745804609	None
ENSMUST00000143136.1	Slc13a3-203	ENSMUSG00000018459.15	Slc13a3	0.187895780	1.016806445	0.317208890	0.746732317	0.085059813	0.665122046	0.510346320	0.745804609	None
ENSMUST00000039007.6	Trp53rka-201	ENSMUSG00000039725.6	Trp53rka	-0.049666896	-1.359452798	0.183926251	0.635046014	0.009233957	0.286780771	0.775976741	0.907031802	None
ENSMUST00000125497.1	Trp53rka-202	ENSMUSG00000039725.6	Trp53rka	0.039087586	0.316852069	0.753505026	0.940126825	0.009233957	0.286780771	0.775976741	0.907031802	None
ENSMUST00000029196.4	Slc2a10-201	ENSMUSG00000027661.4	Slc2a10	-0.126606466	-2.281584696	0.029622954	0.338812934	-0.175755549	-2.010295340	0.052182020	0.235013230	None
ENSMUST00000088132.12	Eya2-202	ENSMUSG00000017897.18	Eya2	-0.121023816	-1.187121607	0.244303416	0.693267833	-0.081316579	-0.611324254	0.544948516	0.768537857	None
ENSMUST00000109266.10	Zmynd8-205	ENSMUSG00000039671.18	Zmynd8	-0.091291107	-1.203431019	0.238026863	0.687441191	-0.030731505	-0.881776678	0.383933394	0.650615547	None
ENSMUST00000177633.7	Zmynd8-221	ENSMUSG00000039671.18	Zmynd8	-0.246496547	-1.312924084	0.198958786	0.651239438	-0.030731505	-0.881776678	0.383933394	0.650615547	None
ENSMUST00000099084.8	Zmynd8-203	ENSMUSG00000039671.18	Zmynd8	-0.110140409	-2.178656943	0.037175971	0.370354885	-0.030731505	-0.881776678	0.383933394	0.650615547	None
ENSMUST00000018050.13	Zmynd8-201	ENSMUSG00000039671.18	Zmynd8	0.152435998	0.916518393	0.366553921	0.779236876	-0.030731505	-0.881776678	0.383933394	0.650615547	None
ENSMUST00000109269.7	Zmynd8-206	ENSMUSG00000039671.18	Zmynd8	0.007856548	0.111214174	0.912171957	0.983160766	-0.030731505	-0.881776678	0.383933394	0.650615547	None
ENSMUST00000152682.7	Zmynd8-218	ENSMUSG00000039671.18	Zmynd8	0.053916574	0.440904555	0.662377971	0.911998537	-0.030731505	-0.881776678	0.383933394	0.650615547	None
ENSMUST00000153655.7	Zmynd8-219	ENSMUSG00000039671.18	Zmynd8	0.211849794	3.048331857	0.004710560	0.175318244	-0.030731505	-0.881776678	0.383933394	0.650615547	None
ENSMUST00000139907.1	Zmynd8-211	ENSMUSG00000039671.18	Zmynd8	-0.366637992	-0.917375076	0.366112125	0.778982017	-0.030731505	-0.881776678	0.383933394	0.650615547	None
ENSMUST00000139202.1	Zmynd8-210	ENSMUSG00000039671.18	Zmynd8	0.275642843	1.595643091	0.120834199	0.555025953	-0.030731505	-0.881776678	0.383933394	0.650615547	None
ENSMUST00000150871.7	Zmynd8-217	ENSMUSG00000039671.18	Zmynd8	0.039441239	0.213243934	0.832549447	0.961648946	-0.030731505	-0.881776678	0.383933394	0.650615547	None
ENSMUST00000146204.7	Zmynd8-213	ENSMUSG00000039671.18	Zmynd8	-0.085493651	-0.678733944	0.502402007	0.850494101	-0.030731505	-0.881776678	0.383933394	0.650615547	None
ENSMUST00000150564.1	Zmynd8-216	ENSMUSG00000039671.18	Zmynd8	-0.107554427	-0.420987308	0.676703216	0.916148356	-0.030731505	-0.881776678	0.383933394	0.650615547	None
ENSMUST00000109252.7	Ncoa3-202	ENSMUSG00000027678.17	Ncoa3	-0.014113213	-0.133438425	0.894719356	0.978894292	0.039038034	0.949367213	0.348965263	0.622620113	None
ENSMUST00000088095.5	Ncoa3-201	ENSMUSG00000027678.17	Ncoa3	-0.019361316	-0.364166191	0.718235401	0.928802822	0.039038034	0.949367213	0.348965263	0.622620113	None
ENSMUST00000153507.1	Ncoa3-205	ENSMUSG00000027678.17	Ncoa3	0.201428676	1.113794070	0.274030097	0.717099298	0.039038034	0.949367213	0.348965263	0.622620113	None
ENSMUST00000139658.1	Ncoa3-204	ENSMUSG00000027678.17	Ncoa3	-0.112305008	-0.444256638	0.659979533	0.911135796	0.039038034	0.949367213	0.348965263	0.622620113	None
ENSMUST00000139394.1	Ncoa3-203	ENSMUSG00000027678.17	Ncoa3	0.077154633	0.264513909	0.793155442	0.950164946	0.039038034	0.949367213	0.348965263	0.622620113	None
ENSMUST00000109249.8	Sulf2-202	ENSMUSG00000006800.14	Sulf2	-0.132488293	-1.251251570	0.220313706	0.671454583	-0.008247556	-0.158880142	0.874679606	0.953706589	None
ENSMUST00000146497.8	Sulf2-207	ENSMUSG00000006800.14	Sulf2	-0.040805463	-0.590355352	0.559282462	0.876036549	-0.008247556	-0.158880142	0.874679606	0.953706589	None
ENSMUST00000088086.3	Sulf2-201	ENSMUSG00000006800.14	Sulf2	-0.088731949	-0.738347302	0.465922417	0.832328294	-0.008247556	-0.158880142	0.874679606	0.953706589	None
ENSMUST00000125503.7	Sulf2-203	ENSMUSG00000006800.14	Sulf2	-0.242490823	-1.631946383	0.112929311	0.542713505	-0.008247556	-0.158880142	0.874679606	0.953706589	None
ENSMUST00000143996.1	Sulf2-206	ENSMUSG00000006800.14	Sulf2	-0.177281464	-1.471014561	0.151485020	0.598550016	-0.008247556	-0.158880142	0.874679606	0.953706589	None
ENSMUST00000139266.1	Sulf2-205	ENSMUSG00000006800.14	Sulf2	-0.111883468	-0.531077584	0.599194581	0.889464264	-0.008247556	-0.158880142	0.874679606	0.953706589	None
ENSMUST00000036719.11	Prex1-201	ENSMUSG00000039621.13	Prex1	-0.085251748	-1.568036819	0.127144892	0.565412868	-0.054867395	-1.217284225	0.231667253	0.507994479	None
ENSMUST00000109246.1	Prex1-203	ENSMUSG00000039621.13	Prex1	-0.352888822	-2.260283563	0.031061888	0.343185680	-0.054867395	-1.217284225	0.231667253	0.507994479	None
ENSMUST00000136974.1	Prex1-206	ENSMUSG00000039621.13	Prex1	-0.136270734	-1.138634672	0.263681497	0.709053042	-0.054867395	-1.217284225	0.231667253	0.507994479	None
ENSMUST00000065753.1	Trp53rkb-202	ENSMUSG00000042854.9	Trp53rkb	0.128121831	1.364060211	0.182487003	0.633732305	-0.060760472	-1.193623833	0.240679791	0.517587626	None
ENSMUST00000151826.1	Trp53rkb-203	ENSMUSG00000042854.9	Trp53rkb	-0.092070390	-2.074553663	0.046520742	0.400450007	-0.060760472	-1.193623833	0.240679791	0.517587626	None
ENSMUST00000051923.6	Trp53rkb-201	ENSMUSG00000042854.9	Trp53rkb	-0.162189158	-1.478813894	0.149399567	0.595137817	-0.060760472	-1.193623833	0.240679791	0.517587626	None
ENSMUST00000099078.9	Arfgef2-201	ENSMUSG00000074582.10	Arfgef2	-0.192715850	-3.639441295	0.000995867	0.097530339	-0.153239602	-3.237256753	0.002647110	0.051085518	None
ENSMUST00000144847.2	Arfgef2-202	ENSMUSG00000074582.10	Arfgef2	-0.104692511	-0.773571083	0.445113009	0.822117758	-0.153239602	-3.237256753	0.002647110	0.051085518	None
ENSMUST00000171410.7	Cse1l-212	ENSMUSG00000002718.14	Cse1l	0.345320834	1.497397003	0.144523281	0.590701618	0.052105057	1.587267257	0.121476484	0.362437653	None
ENSMUST00000002790.13	Cse1l-201	ENSMUSG00000002718.14	Cse1l	-0.006562296	-0.173484779	0.863411621	0.970916412	0.052105057	1.587267257	0.121476484	0.362437653	None
ENSMUST00000169290.7	Cse1l-211	ENSMUSG00000002718.14	Cse1l	0.236256449	1.564827529	0.127895687	0.566147087	0.052105057	1.587267257	0.121476484	0.362437653	None
ENSMUST00000145819.7	Cse1l-205	ENSMUSG00000002718.14	Cse1l	-0.076750515	-0.511902693	0.612389678	0.894271947	0.052105057	1.587267257	0.121476484	0.362437653	None
ENSMUST00000164974.1	Cse1l-208	ENSMUSG00000002718.14	Cse1l	-0.216753347	-1.118730033	0.271950903	0.714933904	0.052105057	1.587267257	0.121476484	0.362437653	None
ENSMUST00000163917.1	Cse1l-207	ENSMUSG00000002718.14	Cse1l	-0.157532175	-0.696738744	0.491219650	0.844720487	0.052105057	1.587267257	0.121476484	0.362437653	None
ENSMUST00000172037.1	Gm17096-201	ENSMUSG00000090397.1	Gm17096	0.124278708	0.911155687	0.369327426	0.780620026	0.305755242	1.454664569	0.154702100	0.412387527	None
ENSMUST00000109235.7	Stau1-202	ENSMUSG00000039536.16	Stau1	0.025976240	0.529392429	0.600348779	0.890124102	0.087817314	2.861000932	0.007089502	0.085980228	None
ENSMUST00000142481.7	Stau1-208	ENSMUSG00000039536.16	Stau1	0.071773081	0.831400584	0.412180848	0.804714449	0.087817314	2.861000932	0.007089502	0.085980228	None
ENSMUST00000049412.11	Stau1-201	ENSMUSG00000039536.16	Stau1	0.108679651	0.675049151	0.504707850	0.851059224	0.087817314	2.861000932	0.007089502	0.085980228	None
ENSMUST00000109238.8	Stau1-204	ENSMUSG00000039536.16	Stau1	0.029383491	0.615722360	0.542625553	0.869367949	0.087817314	2.861000932	0.007089502	0.085980228	None
ENSMUST00000109236.8	Stau1-203	ENSMUSG00000039536.16	Stau1	0.179104113	0.608661509	0.547235802	0.871684130	0.087817314	2.861000932	0.007089502	0.085980228	None
ENSMUST00000149454.1	Stau1-209	ENSMUSG00000039536.16	Stau1	0.083064428	0.246121111	0.807230069	0.954055142	0.087817314	2.861000932	0.007089502	0.085980228	None
ENSMUST00000184390.1	Stau1-211	ENSMUSG00000039536.16	Stau1	0.125610734	0.608633856	0.547253897	0.871684130	0.087817314	2.861000932	0.007089502	0.085980228	None
ENSMUST00000134664.1	Stau1-207	ENSMUSG00000039536.16	Stau1	-0.054324737	-0.405691466	0.687788900	0.919767760	0.087817314	2.861000932	0.007089502	0.085980228	None
ENSMUST00000018143.15	Ddx27-201	ENSMUSG00000017999.16	Ddx27	-0.078404307	-1.763852305	0.087728418	0.499365442	-0.016669506	-0.404280445	0.688474637	0.857651190	None
ENSMUST00000150571.1	Ddx27-205	ENSMUSG00000017999.16	Ddx27	0.160032057	1.823040794	0.078069544	0.481064123	-0.016669506	-0.404280445	0.688474637	0.857651190	None
ENSMUST00000138969.1	Ddx27-204	ENSMUSG00000017999.16	Ddx27	0.094852226	0.651197916	0.519773899	0.858451966	-0.016669506	-0.404280445	0.688474637	0.857651190	None
ENSMUST00000127468.1	Ddx27-203	ENSMUSG00000017999.16	Ddx27	-0.153880291	-0.923234988	0.363099487	0.776824313	-0.016669506	-0.404280445	0.688474637	0.857651190	None
ENSMUST00000048988.13	Znfx1-201	ENSMUSG00000039501.14	Znfx1	-0.159366942	-1.475363614	0.150319280	0.596490399	-0.077193636	-1.370473687	0.179294398	0.444888488	None
ENSMUST00000067584.6	Znfx1-202	ENSMUSG00000039501.14	Znfx1	-0.063864111	-0.744210057	0.462419949	0.830336630	-0.077193636	-1.370473687	0.179294398	0.444888488	None
ENSMUST00000155281.7	Znfx1-205	ENSMUSG00000039501.14	Znfx1	-0.296256782	-1.156981835	0.256221790	0.704098536	-0.077193636	-1.370473687	0.179294398	0.444888488	None
ENSMUST00000128676.1	Znfx1-203	ENSMUSG00000039501.14	Znfx1	-0.011798004	-0.085937399	0.932075387	0.988388807	-0.077193636	-1.370473687	0.179294398	0.444888488	None
ENSMUST00000189909.6	Zfas1-205	ENSMUSG00000074578.14	Zfas1	0.063110648	0.990191112	0.329837459	0.755158867	0.079627433	1.487711357	0.145811709	0.399416617	None
ENSMUST00000143587.2	Zfas1-203	ENSMUSG00000074578.14	Zfas1	-0.137972843	-0.861513026	0.395648801	0.795651627	0.079627433	1.487711357	0.145811709	0.399416617	None
ENSMUST00000136378.1	Zfas1-202	ENSMUSG00000074578.14	Zfas1	-0.051682964	-0.427428062	0.672057003	0.914585223	0.079627433	1.487711357	0.145811709	0.399416617	None
ENSMUST00000238277.1	Zfas1-206	ENSMUSG00000074578.14	Zfas1	0.085748509	0.457038490	0.650867822	0.908114838	0.079627433	1.487711357	0.145811709	0.399416617	None
ENSMUST00000125841.2	Zfas1-201	ENSMUSG00000074578.14	Zfas1	-0.172862540	-1.696068034	0.100013768	0.521391558	0.079627433	1.487711357	0.145811709	0.399416617	None
ENSMUST00000145859.3	Zfas1-204	ENSMUSG00000074578.14	Zfas1	-0.126909324	-0.734731144	0.468090435	0.833545920	0.079627433	1.487711357	0.145811709	0.399416617	None
ENSMUST00000104377.1	Gm23201-201	ENSMUSG00000077565.1	Gm23201	-0.303858539	-1.310592763	0.199736109	0.652089579	0.023625041	0.126546817	0.900025710	0.959957150	None
ENSMUST00000207917.1	Kcnb1-204	ENSMUSG00000050556.9	Kcnb1	-0.051434200	-1.163927920	0.253438118	0.701520632	0.004031518	0.096970234	0.923305043	0.969819884	None
ENSMUST00000144351.1	Kcnb1-202	ENSMUSG00000050556.9	Kcnb1	-0.107863840	-0.695362222	0.492069596	0.845348229	0.004031518	0.096970234	0.923305043	0.969819884	None
ENSMUST00000148226.2	Kcnb1-203	ENSMUSG00000050556.9	Kcnb1	0.113242524	0.703711948	0.486926727	0.843070916	0.004031518	0.096970234	0.923305043	0.969819884	None
ENSMUST00000151217.7	1110018N20Rik-203	ENSMUSG00000085151.7	1110018N20Rik	-0.038991035	-0.359826653	0.721445500	0.930140420	0.195797395	2.201652982	0.034396494	0.187254179	None
ENSMUST00000138928.1	1110018N20Rik-201	ENSMUSG00000085151.7	1110018N20Rik	-0.024159274	-0.178437977	0.859553796	0.969796639	0.195797395	2.201652982	0.034396494	0.187254179	None
ENSMUST00000147446.1	1110018N20Rik-202	ENSMUSG00000085151.7	1110018N20Rik	0.204562243	1.374770974	0.179175091	0.629944779	0.195797395	2.201652982	0.034396494	0.187254179	None
ENSMUST00000018113.7	Ptgis-201	ENSMUSG00000017969.13	Ptgis	-0.219165764	-1.329150175	0.193612746	0.644384059	-0.265421641	-1.412915109	0.166541680	0.427461259	None
ENSMUST00000143645.1	Gm14291-201	ENSMUSG00000086098.1	Gm14291	0.123257639	0.948737913	0.350178481	0.768598743	0.090882580	0.491426344	0.626202927	0.822393140	None
ENSMUST00000109221.8	B4galt5-201	ENSMUSG00000017929.13	B4galt5	-0.002478601	-0.051102924	0.959575258	0.993653860	0.056939024	1.153894158	0.256388300	0.534171263	None
ENSMUST00000149698.1	B4galt5-203	ENSMUSG00000017929.13	B4galt5	0.291398163	1.062935066	0.296118663	0.733441505	0.056939024	1.153894158	0.256388300	0.534171263	None
ENSMUST00000155623.7	B4galt5-204	ENSMUSG00000017929.13	B4galt5	0.168997788	0.667763032	0.509284490	0.853327516	0.056939024	1.153894158	0.256388300	0.534171263	None
ENSMUST00000133557.1	B4galt5-202	ENSMUSG00000017929.13	B4galt5	0.168997788	0.667763032	0.509284490	0.853327516	0.056939024	1.153894158	0.256388300	0.534171263	None
ENSMUST00000047815.12	Slc9a8-201	ENSMUSG00000039463.14	Slc9a8	-0.245863438	-2.746309185	0.009996455	0.225922964	-0.174501442	-3.384232031	0.001777282	0.041309529	sig Gene
ENSMUST00000135353.7	Slc9a8-207	ENSMUSG00000039463.14	Slc9a8	-0.103447189	-0.999019962	0.325610925	0.752404750	-0.174501442	-3.384232031	0.001777282	0.041309529	sig Gene
ENSMUST00000131956.7	Slc9a8-206	ENSMUSG00000039463.14	Slc9a8	0.000774489	0.004125747	0.996734889	1.000000000	-0.174501442	-3.384232031	0.001777282	0.041309529	sig Gene
ENSMUST00000141400.7	Slc9a8-209	ENSMUSG00000039463.14	Slc9a8	0.123262934	0.647584147	0.522077673	0.859579916	-0.174501442	-3.384232031	0.001777282	0.041309529	sig Gene
ENSMUST00000125855.7	Slc9a8-205	ENSMUSG00000039463.14	Slc9a8	0.035166177	0.217611095	0.829175045	0.960848762	-0.174501442	-3.384232031	0.001777282	0.041309529	sig Gene
ENSMUST00000148454.1	Slc9a8-210	ENSMUSG00000039463.14	Slc9a8	0.006863524	0.033905892	0.973172147	0.996303545	-0.174501442	-3.384232031	0.001777282	0.041309529	sig Gene
ENSMUST00000057627.15	Spata2-201	ENSMUSG00000047030.15	Spata2	0.043490358	1.236995556	0.225487383	0.676128078	0.088970550	2.880410978	0.006747214	0.084072895	None
ENSMUST00000126389.7	Spata2-203	ENSMUSG00000047030.15	Spata2	-0.317608599	-1.498836818	0.144150872	0.590363956	0.088970550	2.880410978	0.006747214	0.084072895	None
ENSMUST00000155875.7	Spata2-206	ENSMUSG00000047030.15	Spata2	0.057897825	0.258983225	0.797380467	0.951431058	0.088970550	2.880410978	0.006747214	0.084072895	None
ENSMUST00000109214.7	Rnf114-202	ENSMUSG00000006418.17	Rnf114	-0.135198345	-1.059515300	0.297647603	0.734086254	0.066862012	2.128280043	0.040454350	0.204307255	None
ENSMUST00000078050.6	Rnf114-201	ENSMUSG00000006418.17	Rnf114	0.026895437	0.447524376	0.657644969	0.910271582	0.066862012	2.128280043	0.040454350	0.204307255	None
ENSMUST00000127939.1	Rnf114-203	ENSMUSG00000006418.17	Rnf114	0.029964149	0.669075516	0.508458396	0.852995982	0.066862012	2.128280043	0.040454350	0.204307255	None
ENSMUST00000052631.7	Snai1-201	ENSMUSG00000042821.7	Snai1	0.049974721	0.459781097	0.648919771	0.907201680	0.063385367	0.361374657	0.719999049	0.876952421	None
ENSMUST00000109207.9	Ube2v1-202	ENSMUSG00000078923.10	Ube2v1	-0.049885640	-1.289120208	0.207005391	0.659699766	0.400185624	1.787709875	0.082513539	0.294308112	None
ENSMUST00000060645.12	Ube2v1-201	ENSMUSG00000078923.10	Ube2v1	0.002451859	0.036336010	0.971250174	0.995832517	0.400185624	1.787709875	0.082513539	0.294308112	None
ENSMUST00000151365.7	Ube2v1-207	ENSMUSG00000078923.10	Ube2v1	0.005260656	0.049245412	0.961043386	0.993976646	0.400185624	1.787709875	0.082513539	0.294308112	None
ENSMUST00000130284.1	Ube2v1-203	ENSMUSG00000078923.10	Ube2v1	0.112667963	0.444274868	0.659966499	0.911135796	0.400185624	1.787709875	0.082513539	0.294308112	None
ENSMUST00000144628.1	Ube2v1-205	ENSMUSG00000078923.10	Ube2v1	0.164401796	0.700098798	0.489148436	0.844014973	0.400185624	1.787709875	0.082513539	0.294308112	None
ENSMUST00000144830.1	Ube2v1-206	ENSMUSG00000078923.10	Ube2v1	0.303667766	1.793521216	0.082767062	0.488092458	0.400185624	1.787709875	0.082513539	0.294308112	None
ENSMUST00000006587.6	Tmem189-201	ENSMUSG00000090213.1	Tmem189	0.057155521	1.166891147	0.252257342	0.700427054	0.054201384	1.700490263	0.097939194	0.324202429	None
ENSMUST00000148262.1	Tmem189-204	ENSMUSG00000090213.1	Tmem189	-0.275673141	-1.564795509	0.127903196	0.566147087	0.054201384	1.700490263	0.097939194	0.324202429	None
ENSMUST00000142148.1	Tmem189-203	ENSMUSG00000090213.1	Tmem189	0.305199301	1.258939813	0.217560898	0.669040227	0.054201384	1.700490263	0.097939194	0.324202429	None
ENSMUST00000175531.2	Gm22355-201	ENSMUSG00000093476.1	Gm22355	-0.493976120	-1.086376622	0.285786741	0.724859825	-1.121018048	-2.343958009	0.024905785	0.160473598	None
ENSMUST00000070642.3	Cebpb-201	ENSMUSG00000056501.3	Cebpb	-0.115981653	-1.151723353	0.258343924	0.705393501	-0.131743704	-0.819884197	0.417849260	0.678711971	None
ENSMUST00000029053.7	Ptpn1-201	ENSMUSG00000027540.13	Ptpn1	0.017173911	0.432180182	0.668637328	0.913968132	0.065103922	1.651081268	0.107697969	0.340452462	None
ENSMUST00000151705.7	Ptpn1-207	ENSMUSG00000027540.13	Ptpn1	0.193356625	0.586905196	0.561567940	0.876666115	0.065103922	1.651081268	0.107697969	0.340452462	None
ENSMUST00000126839.7	Ptpn1-203	ENSMUSG00000027540.13	Ptpn1	0.091208721	0.468783918	0.642542901	0.905095841	0.065103922	1.651081268	0.107697969	0.340452462	None
ENSMUST00000124039.7	Ptpn1-202	ENSMUSG00000027540.13	Ptpn1	0.359870060	1.595895123	0.120777792	0.555025953	0.065103922	1.651081268	0.107697969	0.340452462	None
ENSMUST00000052125.6	Pard6b-201	ENSMUSG00000044641.7	Pard6b	-0.008151703	-0.134134187	0.894173793	0.978625763	0.038112130	0.665876872	0.509869485	0.745544150	None
ENSMUST00000057793.10	Adnp-201	ENSMUSG00000051149.15	Adnp	-0.163237019	-1.108589409	0.276234796	0.718687253	-0.179650297	-1.433049370	0.160745920	0.419434952	None
ENSMUST00000088001.5	Adnp-202	ENSMUSG00000051149.15	Adnp	-0.104728652	-1.088228835	0.284981404	0.724602102	-0.179650297	-1.433049370	0.160745920	0.419434952	None
ENSMUST00000139984.7	Adnp-204	ENSMUSG00000051149.15	Adnp	-0.072563599	-0.383129845	0.704269209	0.924136967	-0.179650297	-1.433049370	0.160745920	0.419434952	None
ENSMUST00000131200.1	Adnp-203	ENSMUSG00000051149.15	Adnp	0.022042095	0.135962200	0.892740658	0.978223136	-0.179650297	-1.433049370	0.160745920	0.419434952	None
ENSMUST00000154111.7	Dpm1-209	ENSMUSG00000078919.10	Dpm1	-0.073413439	-1.140569850	0.262887337	0.708959271	0.100598712	1.549415666	0.130307843	0.376231406	None
ENSMUST00000153258.7	Dpm1-208	ENSMUSG00000078919.10	Dpm1	0.102945229	0.676142770	0.504022882	0.850972996	0.100598712	1.549415666	0.130307843	0.376231406	None
ENSMUST00000109193.7	Dpm1-202	ENSMUSG00000078919.10	Dpm1	0.138974211	1.070909054	0.292575034	0.730528867	0.100598712	1.549415666	0.130307843	0.376231406	None
ENSMUST00000136582.1	Dpm1-203	ENSMUSG00000078919.10	Dpm1	0.125773751	1.753901340	0.089447883	0.502926269	0.100598712	1.549415666	0.130307843	0.376231406	None
ENSMUST00000141036.7	Dpm1-205	ENSMUSG00000078919.10	Dpm1	0.063102425	0.360944290	0.720618252	0.929835015	0.100598712	1.549415666	0.130307843	0.376231406	None
ENSMUST00000099072.10	Dpm1-201	ENSMUSG00000078919.10	Dpm1	-0.153535503	-0.901026977	0.374603085	0.783558821	0.100598712	1.549415666	0.130307843	0.376231406	None
ENSMUST00000150437.7	Dpm1-207	ENSMUSG00000078919.10	Dpm1	0.088275708	0.538551794	0.594088102	0.887535100	0.100598712	1.549415666	0.130307843	0.376231406	None
ENSMUST00000142482.7	Dpm1-206	ENSMUSG00000078919.10	Dpm1	0.271235831	1.267688668	0.214459999	0.666561653	0.100598712	1.549415666	0.130307843	0.376231406	None
ENSMUST00000156800.1	Dpm1-210	ENSMUSG00000078919.10	Dpm1	0.330144465	1.203839505	0.237871208	0.687413827	0.100598712	1.549415666	0.130307843	0.376231406	None
ENSMUST00000099071.4	Mocs3-201	ENSMUSG00000074576.4	Mocs3	-0.006509650	-0.115424293	0.908862080	0.982499762	0.056645874	0.887234690	0.381029118	0.648434489	None
ENSMUST00000109191.1	Kcng1-202	ENSMUSG00000074575.4	Kcng1	-0.208014499	-2.373266622	0.024092530	0.315921105	-0.177675762	-1.969294572	0.056902596	0.245374018	None
ENSMUST00000131749.1	Kcng1-203	ENSMUSG00000074575.4	Kcng1	-0.038741048	-0.260464441	0.796248313	0.951177461	-0.177675762	-1.969294572	0.056902596	0.245374018	None
ENSMUST00000151292.7	Nfatc2-208	ENSMUSG00000027544.16	Nfatc2	-0.072684995	-0.415103275	0.680959150	0.917534419	-0.022441586	-0.371161855	0.712761752	0.873023872	None
ENSMUST00000099067.9	Nfatc2-203	ENSMUSG00000027544.16	Nfatc2	0.161192732	1.175423001	0.248880088	0.697615441	-0.022441586	-0.371161855	0.712761752	0.873023872	None
ENSMUST00000029057.12	Nfatc2-201	ENSMUSG00000027544.16	Nfatc2	0.555647460	2.123807476	0.041867378	0.384092932	-0.022441586	-0.371161855	0.712761752	0.873023872	None
ENSMUST00000137451.1	Nfatc2-205	ENSMUSG00000027544.16	Nfatc2	-0.450765633	-1.772110098	0.086322841	0.495862830	-0.022441586	-0.371161855	0.712761752	0.873023872	None
ENSMUST00000109175.8	Atp9a-202	ENSMUSG00000027546.15	Atp9a	0.357937831	2.577768919	0.014984737	0.265870361	0.036094003	1.625999404	0.112951512	0.349024367	None
ENSMUST00000029060.10	Atp9a-201	ENSMUSG00000027546.15	Atp9a	0.009822217	0.162644195	0.871866677	0.973205675	0.036094003	1.625999404	0.112951512	0.349024367	None
ENSMUST00000109176.7	Atp9a-203	ENSMUSG00000027546.15	Atp9a	-0.138770029	-0.424699233	0.674023926	0.915390684	0.036094003	1.625999404	0.112951512	0.349024367	None
ENSMUST00000109177.7	Atp9a-204	ENSMUSG00000027546.15	Atp9a	-0.035329645	-0.560851022	0.578978440	0.882657457	0.036094003	1.625999404	0.112951512	0.349024367	None
ENSMUST00000123156.7	Atp9a-205	ENSMUSG00000027546.15	Atp9a	0.043113210	0.632427368	0.531799802	0.863959334	0.036094003	1.625999404	0.112951512	0.349024367	None
ENSMUST00000156555.1	Atp9a-210	ENSMUSG00000027546.15	Atp9a	-0.227946419	-1.038216994	0.307294403	0.739767895	0.036094003	1.625999404	0.112951512	0.349024367	None
ENSMUST00000109162.8	Zfp64-203	ENSMUSG00000027551.15	Zfp64	-0.205978277	-3.421095960	0.001787092	0.122760003	-0.089390392	-2.116547207	0.041506055	0.207416047	None
ENSMUST00000124599.1	Zfp64-204	ENSMUSG00000027551.15	Zfp64	0.027573056	0.197668489	0.844610184	0.965604000	-0.089390392	-2.116547207	0.041506055	0.207416047	None
ENSMUST00000087971.10	Zfp64-201	ENSMUSG00000027551.15	Zfp64	-0.088522182	-1.945661196	0.060920624	0.442625739	-0.089390392	-2.116547207	0.041506055	0.207416047	None
ENSMUST00000109161.2	Zfp64-202	ENSMUSG00000027551.15	Zfp64	-0.136955361	-0.471773862	0.640431137	0.904668058	-0.089390392	-2.116547207	0.041506055	0.207416047	None
ENSMUST00000109159.2	Tshz2-202	ENSMUSG00000047907.11	Tshz2	-0.168145376	-2.404365331	0.022441354	0.307451555	-0.011672222	-0.222159477	0.825485318	0.931358826	None
ENSMUST00000109157.1	Tshz2-201	ENSMUSG00000047907.11	Tshz2	0.053134254	0.799487266	0.430163487	0.814712016	-0.011672222	-0.222159477	0.825485318	0.931358826	None
ENSMUST00000185239.1	Tshz2-205	ENSMUSG00000047907.11	Tshz2	-0.263770093	-2.440092625	0.020672243	0.298408525	-0.011672222	-0.222159477	0.825485318	0.931358826	None
ENSMUST00000123300.2	Tshz2-203	ENSMUSG00000047907.11	Tshz2	-0.064032392	-0.311160591	0.757786045	0.941685256	-0.011672222	-0.222159477	0.825485318	0.931358826	None
ENSMUST00000140699.1	Tshz2-204	ENSMUSG00000047907.11	Tshz2	-0.334976046	-2.255200957	0.031414400	0.345023462	-0.011672222	-0.222159477	0.825485318	0.931358826	None
ENSMUST00000063710.12	Zfp217-201	ENSMUSG00000052056.14	Zfp217	-0.207566909	-0.540055996	0.593062942	0.887207941	-0.057228537	-1.064238451	0.294532358	0.572052637	None
ENSMUST00000109155.7	Zfp217-202	ENSMUSG00000052056.14	Zfp217	0.027003472	0.073146280	0.942165211	0.989222066	-0.057228537	-1.064238451	0.294532358	0.572052637	None
ENSMUST00000154650.7	Bcas1-208	ENSMUSG00000013523.13	Bcas1	-0.035732635	-0.304077173	0.763124949	0.942683822	-0.052848514	-0.622882896	0.537412698	0.764051897	None
ENSMUST00000068137.10	Bcas1-202	ENSMUSG00000013523.13	Bcas1	0.111114341	0.640393857	0.526677813	0.862227529	-0.052848514	-0.622882896	0.537412698	0.764051897	None
ENSMUST00000013667.2	Bcas1-201	ENSMUSG00000013523.13	Bcas1	-0.222484310	-1.152027342	0.258220898	0.705393501	-0.052848514	-0.622882896	0.537412698	0.764051897	None
ENSMUST00000133673.7	Bcas1-204	ENSMUSG00000013523.13	Bcas1	0.113524556	0.630906781	0.532780454	0.864480824	-0.052848514	-0.622882896	0.537412698	0.764051897	None
ENSMUST00000120455.1	Gm14269-201	ENSMUSG00000084067.3	Gm14269	-0.122099721	-0.992136342	0.328903052	0.754472162	0.040786634	0.589804655	0.559122934	0.777602109	None
ENSMUST00000063682.11	Pfdn4-201	ENSMUSG00000052033.13	Pfdn4	0.037514859	0.693536670	0.493198074	0.845916849	0.018532162	0.456494298	0.650864332	0.836143824	None
ENSMUST00000136839.1	Pfdn4-205	ENSMUSG00000052033.13	Pfdn4	-0.773499317	-1.386353199	0.175646699	0.626239479	0.018532162	0.456494298	0.650864332	0.836143824	None
ENSMUST00000109148.7	Pfdn4-204	ENSMUSG00000052033.13	Pfdn4	-0.342223947	-0.470222139	0.641526721	0.904970987	0.018532162	0.456494298	0.650864332	0.836143824	None
ENSMUST00000170167.7	Pfdn4-207	ENSMUSG00000052033.13	Pfdn4	-0.025830671	-0.130272577	0.897202428	0.979358463	0.018532162	0.456494298	0.650864332	0.836143824	None
ENSMUST00000109147.2	Pfdn4-203	ENSMUSG00000052033.13	Pfdn4	-0.248886323	-0.673618317	0.505604802	0.851707257	0.018532162	0.456494298	0.650864332	0.836143824	None
ENSMUST00000139328.1	Pfdn4-206	ENSMUSG00000052033.13	Pfdn4	0.135449873	1.565704095	0.127690261	0.565880737	0.018532162	0.456494298	0.650864332	0.836143824	None
ENSMUST00000029075.4	Dok5-201	ENSMUSG00000027560.4	Dok5	0.052422973	0.854126941	0.399664458	0.798110372	0.095885820	1.491164839	0.144906665	0.398288940	None
ENSMUST00000087950.3	Cbln4-201	ENSMUSG00000067578.3	Cbln4	-0.252065239	-2.686089531	0.011567384	0.240065635	-0.219630683	-2.324802509	0.026028120	0.163995141	None
ENSMUST00000028995.4	Fam210b-201	ENSMUSG00000027495.4	Fam210b	0.084050716	1.438577151	0.160409046	0.609635240	0.130746860	2.340726419	0.025092007	0.161050050	None
ENSMUST00000109140.9	Aurka-203	ENSMUSG00000027496.15	Aurka	-0.186869655	-2.024367345	0.051726299	0.415895560	-0.148189577	-2.288573355	0.028276227	0.170202939	None
ENSMUST00000109139.7	Aurka-202	ENSMUSG00000027496.15	Aurka	0.016991562	0.085414483	0.932487658	0.988453760	-0.148189577	-2.288573355	0.028276227	0.170202939	None
ENSMUST00000028997.7	Aurka-201	ENSMUSG00000027496.15	Aurka	0.016991562	0.085414483	0.932487658	0.988453760	-0.148189577	-2.288573355	0.028276227	0.170202939	None
ENSMUST00000151511.7	Cstf1-202	ENSMUSG00000027498.14	Cstf1	-0.066360235	-0.564342214	0.576630102	0.881516954	-0.048083554	-1.561501852	0.127433089	0.371855152	None
ENSMUST00000116375.1	Cstf1-201	ENSMUSG00000027498.14	Cstf1	-0.092452947	-2.270799369	0.030343835	0.340897500	-0.048083554	-1.561501852	0.127433089	0.371855152	None
ENSMUST00000138288.1	Gm14455-201	ENSMUSG00000087633.1	Gm14455	-0.105089356	-1.367303140	0.181479254	0.632477993	-0.241688151	-1.227323527	0.227919618	0.503372748	None
ENSMUST00000029005.3	Rtf2-201	ENSMUSG00000027502.11	Rtf2	-0.003885644	-0.132795961	0.895223174	0.978982021	0.041828019	1.602068485	0.118158654	0.356456874	None
ENSMUST00000109132.9	Rtf2-202	ENSMUSG00000027502.11	Rtf2	0.508712497	0.945182114	0.351961440	0.769803346	0.041828019	1.602068485	0.118158654	0.356456874	None
ENSMUST00000030391.8	Tfap2c-201	ENSMUSG00000028640.11	Tfap2c	0.060583522	0.657533159	0.515748508	0.856705359	-0.015073074	-0.143250892	0.886916349	0.959957150	None
ENSMUST00000009143.7	Bmp7-201	ENSMUSG00000008999.7	Bmp7	-0.153610234	-1.025219256	0.313287237	0.744102933	-0.126920186	-0.852598475	0.399698227	0.664067660	None
ENSMUST00000029013.9	Rae1-201	ENSMUSG00000027509.11	Rae1	0.000341969	0.009670281	0.992347052	1.000000000	0.047551836	1.557357871	0.128412901	0.373513802	None
ENSMUST00000132212.1	Rae1-204	ENSMUSG00000027509.11	Rae1	0.041044080	0.270019053	0.788956247	0.948719744	0.047551836	1.557357871	0.128412901	0.373513802	None
ENSMUST00000124793.1	Rae1-203	ENSMUSG00000027509.11	Rae1	0.364840208	1.776055013	0.085658134	0.494154987	0.047551836	1.557357871	0.128412901	0.373513802	None
ENSMUST00000123039.1	Rae1-202	ENSMUSG00000027509.11	Rae1	-0.058391602	-0.397727076	0.693589303	0.921263479	0.047551836	1.557357871	0.128412901	0.373513802	None
ENSMUST00000138237.1	Rae1-205	ENSMUSG00000027509.11	Rae1	0.224350273	0.916618032	0.366502519	0.779191232	0.047551836	1.557357871	0.128412901	0.373513802	None
ENSMUST00000173878.7	Rbm38-206	ENSMUSG00000027510.17	Rbm38	0.368840591	2.114131014	0.042747568	0.387128995	0.124368489	2.023851240	0.050698257	0.231039696	None
ENSMUST00000029014.15	Rbm38-201	ENSMUSG00000027510.17	Rbm38	0.061550421	0.962809383	0.343181818	0.764423527	0.124368489	2.023851240	0.050698257	0.231039696	None
ENSMUST00000173997.1	Rbm38-208	ENSMUSG00000027510.17	Rbm38	0.165701656	0.379493315	0.706939492	0.925116488	0.124368489	2.023851240	0.050698257	0.231039696	None
ENSMUST00000036248.12	Pmepa1-201	ENSMUSG00000038400.15	Pmepa1	-0.045122478	-0.573535051	0.570469219	0.879107041	0.016117558	0.224147451	0.823950266	0.930595567	None
ENSMUST00000139306.1	Pmepa1-203	ENSMUSG00000038400.15	Pmepa1	0.858865821	2.621401383	0.013508955	0.255252407	0.016117558	0.224147451	0.823950266	0.930595567	None
ENSMUST00000124124.1	Pmepa1-202	ENSMUSG00000038400.15	Pmepa1	0.515391265	1.801521552	0.081470775	0.486061007	0.016117558	0.224147451	0.823950266	0.930595567	None
ENSMUST00000141051.7	Ppp4r1l-ps-205	ENSMUSG00000055897.13	Ppp4r1l-ps	-0.013628377	-0.240117827	0.811838401	0.955219840	-0.065550953	-1.989643065	0.054515330	0.239847190	None
ENSMUST00000151763.7	Ppp4r1l-ps-210	ENSMUSG00000055897.13	Ppp4r1l-ps	0.031123096	0.439632312	0.663289223	0.912296636	-0.065550953	-1.989643065	0.054515330	0.239847190	None
ENSMUST00000153162.7	Ppp4r1l-ps-211	ENSMUSG00000055897.13	Ppp4r1l-ps	-0.130705088	-2.994599772	0.005397912	0.182289791	-0.065550953	-1.989643065	0.054515330	0.239847190	None
ENSMUST00000154908.1	Ppp4r1l-ps-212	ENSMUSG00000055897.13	Ppp4r1l-ps	-0.133981301	-1.059767666	0.297534584	0.734086254	-0.065550953	-1.989643065	0.054515330	0.239847190	None
ENSMUST00000142320.7	Ppp4r1l-ps-206	ENSMUSG00000055897.13	Ppp4r1l-ps	-0.202672828	-1.099442474	0.280140147	0.721395899	-0.065550953	-1.989643065	0.054515330	0.239847190	None
ENSMUST00000142820.7	Rab22a-203	ENSMUSG00000027519.10	Rab22a	0.307034080	3.457457353	0.001622551	0.118667597	0.030739050	1.049795524	0.301031064	0.577819957	None
ENSMUST00000029024.9	Rab22a-201	ENSMUSG00000027519.10	Rab22a	-0.059276519	-1.859364683	0.072603543	0.468482821	0.030739050	1.049795524	0.301031064	0.577819957	None
ENSMUST00000109110.3	Rab22a-202	ENSMUSG00000027519.10	Rab22a	0.086927443	0.476419130	0.637156295	0.904177546	0.030739050	1.049795524	0.301031064	0.577819957	None
ENSMUST00000067530.5	Vapb-201	ENSMUSG00000054455.5	Vapb	-0.042576648	-1.362690039	0.182914094	0.634264245	0.012959438	0.552036960	0.584442786	0.794356743	None
ENSMUST00000154306.1	Vapb-202	ENSMUSG00000054455.5	Vapb	0.192170260	3.154931032	0.003585237	0.154492267	0.012959438	0.552036960	0.584442786	0.794356743	None
ENSMUST00000120334.1	Vamp7-ps-201	ENSMUSG00000082519.1	Vamp7-ps	-0.007244676	-0.144105864	0.886360674	0.976346139	-0.045660902	-0.555929352	0.581807718	0.792414667	None
ENSMUST00000155000.7	Stx16-205	ENSMUSG00000027522.15	Stx16	0.018920589	0.168334719	0.867426401	0.972393692	0.072321795	1.754257804	0.088168590	0.305636831	None
ENSMUST00000134876.7	Stx16-203	ENSMUSG00000027522.15	Stx16	0.292057301	0.929939511	0.359672658	0.774745570	0.072321795	1.754257804	0.088168590	0.305636831	None
ENSMUST00000147038.7	Stx16-204	ENSMUSG00000027522.15	Stx16	-0.060565215	-0.204849443	0.839044723	0.963674208	0.072321795	1.754257804	0.088168590	0.305636831	None
ENSMUST00000087908.9	Stx16-202	ENSMUSG00000027522.15	Stx16	0.038509785	0.773836080	0.444958590	0.822100085	0.072321795	1.754257804	0.088168590	0.305636831	None
ENSMUST00000044638.12	Stx16-201	ENSMUSG00000027522.15	Stx16	-0.152366813	-0.808729217	0.424907184	0.811635326	0.072321795	1.754257804	0.088168590	0.305636831	None
ENSMUST00000156054.1	Stx16-206	ENSMUSG00000027522.15	Stx16	0.415475269	2.114375798	0.042725101	0.386985243	0.072321795	1.754257804	0.088168590	0.305636831	None
ENSMUST00000044415.15	Npepl1-201	ENSMUSG00000039263.16	Npepl1	-0.094892977	-1.248532569	0.221293508	0.672591579	-0.053583042	-0.947945096	0.349678591	0.623112615	None
ENSMUST00000125502.2	Npepl1-202	ENSMUSG00000039263.16	Npepl1	0.056743029	0.336565144	0.738739406	0.934961336	-0.053583042	-0.947945096	0.349678591	0.623112615	None
ENSMUST00000153957.7	Npepl1-204	ENSMUSG00000039263.16	Npepl1	-0.088720162	-1.123893948	0.269787846	0.713136971	-0.053583042	-0.947945096	0.349678591	0.623112615	None
ENSMUST00000109096.8	Gnas-211	ENSMUSG00000027523.20	Gnas	-0.219780340	-1.009034413	0.320861748	0.749406186	0.007156683	0.308630610	0.759438240	0.897456543	None
ENSMUST00000130940.7	Gnas-215	ENSMUSG00000027523.20	Gnas	-0.229047780	-0.892686130	0.378984049	0.786080177	0.007156683	0.308630610	0.759438240	0.897456543	None
ENSMUST00000130761.7	Gnas-214	ENSMUSG00000027523.20	Gnas	-0.449429074	-1.278375533	0.210717721	0.663456892	0.007156683	0.308630610	0.759438240	0.897456543	None
ENSMUST00000124935.7	Gnas-212	ENSMUSG00000027523.20	Gnas	0.210783019	1.073654400	0.291361950	0.729436398	0.007156683	0.308630610	0.759438240	0.897456543	None
ENSMUST00000156623.7	Gnas-221	ENSMUSG00000027523.20	Gnas	-0.360363141	-3.167708641	0.003468997	0.152680184	0.007156683	0.308630610	0.759438240	0.897456543	None
ENSMUST00000149016.8	Gnas-219	ENSMUSG00000027523.20	Gnas	-0.129949750	-0.848487041	0.402748013	0.799604413	0.007156683	0.308630610	0.759438240	0.897456543	None
ENSMUST00000238525.1	Gnas-227	ENSMUSG00000027523.20	Gnas	-0.232207520	-1.414991728	0.167155854	0.617127990	0.007156683	0.308630610	0.759438240	0.897456543	None
ENSMUST00000133356.7	Gnas-217	ENSMUSG00000027523.20	Gnas	-0.096874394	-0.361664373	0.720085446	0.929478314	0.007156683	0.308630610	0.759438240	0.897456543	None
ENSMUST00000087871.10	Gnas-202	ENSMUSG00000027523.20	Gnas	-0.035118436	-0.460974908	0.648072603	0.906686816	0.007156683	0.308630610	0.759438240	0.897456543	None
ENSMUST00000148640.7	Gnas-218	ENSMUSG00000027523.20	Gnas	0.759186921	1.419408443	0.165875655	0.615835273	0.007156683	0.308630610	0.759438240	0.897456543	None
ENSMUST00000109085.7	Gnas-207	ENSMUSG00000027523.20	Gnas	-0.393212562	-2.273956972	0.030131163	0.340224772	0.007156683	0.308630610	0.759438240	0.897456543	None
ENSMUST00000238318.1	Gnas-226	ENSMUSG00000027523.20	Gnas	0.008664855	0.032628318	0.974182643	0.996353781	0.007156683	0.308630610	0.759438240	0.897456543	None
ENSMUST00000109087.7	Gnas-208	ENSMUSG00000027523.20	Gnas	-0.045728429	-1.312644010	0.199052048	0.651386266	0.007156683	0.308630610	0.759438240	0.897456543	None
ENSMUST00000109084.7	Gnas-206	ENSMUSG00000027523.20	Gnas	-0.149323505	-0.767572893	0.448616845	0.823594077	0.007156683	0.308630610	0.759438240	0.897456543	None
ENSMUST00000109083.1	Gnas-205	ENSMUSG00000027523.20	Gnas	-0.015757928	-0.163220405	0.871416868	0.973191328	0.007156683	0.308630610	0.759438240	0.897456543	None
ENSMUST00000131125.7	Gnas-216	ENSMUSG00000027523.20	Gnas	0.002609730	0.006328554	0.994991610	1.000000000	0.007156683	0.308630610	0.759438240	0.897456543	None
ENSMUST00000238660.1	Gnas-228	ENSMUSG00000027523.20	Gnas	-0.092810331	-0.365057883	0.717576431	0.928566855	0.007156683	0.308630610	0.759438240	0.897456543	None
ENSMUST00000238267.1	Gnas-225	ENSMUSG00000027523.20	Gnas	0.011142722	0.220259991	0.827129911	0.960325365	0.007156683	0.308630610	0.759438240	0.897456543	None
ENSMUST00000129534.1	Gnas-213	ENSMUSG00000027523.20	Gnas	-0.023634068	-0.222481971	0.825415335	0.960013124	0.007156683	0.308630610	0.759438240	0.897456543	None
ENSMUST00000168292.1	Gm20721-201	ENSMUSG00000090625.1	Gm20721	-0.398260678	-1.958626151	0.059314569	0.439120841	-0.314448351	-1.541056195	0.132326732	0.378791990	None
ENSMUST00000109075.7	Nelfcd-202	ENSMUSG00000016253.12	Nelfcd	0.050265666	1.563866904	0.128121122	0.566147087	0.083253951	3.172059185	0.003151537	0.056076891	None
ENSMUST00000129716.1	Nelfcd-203	ENSMUSG00000016253.12	Nelfcd	-0.315280994	-1.347587508	0.187673294	0.638900456	0.083253951	3.172059185	0.003151537	0.056076891	None
ENSMUST00000143683.1	Nelfcd-206	ENSMUSG00000016253.12	Nelfcd	-0.153984899	-1.020738314	0.315371852	0.745383970	0.083253951	3.172059185	0.003151537	0.056076891	None
ENSMUST00000139390.1	Nelfcd-205	ENSMUSG00000016253.12	Nelfcd	0.000942249	0.006232125	0.995067923	1.000000000	0.083253951	3.172059185	0.003151537	0.056076891	None
ENSMUST00000137986.1	Nelfcd-204	ENSMUSG00000016253.12	Nelfcd	-0.575182320	-2.505948664	0.017741759	0.281418109	0.083253951	3.172059185	0.003151537	0.056076891	None
ENSMUST00000016400.8	Ctsz-201	ENSMUSG00000016256.10	Ctsz	-0.133391710	-2.867719030	0.007416539	0.202936567	-0.094170907	-2.251063305	0.030786269	0.177160741	None
ENSMUST00000016399.5	Tubb1-201	ENSMUSG00000016255.5	Tubb1	-0.091917990	-1.413279455	0.167654253	0.617749455	-0.510544372	-1.406581498	0.168398362	0.429851615	None
ENSMUST00000016396.7	Atp5e-201	ENSMUSG00000016252.7	Atp5e	-0.050654736	-1.109272518	0.275944709	0.718545925	-0.019993325	-0.496130593	0.622914066	0.820122969	None
ENSMUST00000149191.1	Atp5e-202	ENSMUSG00000016252.7	Atp5e	0.094090151	1.080806732	0.288218234	0.726931378	-0.019993325	-0.496130593	0.622914066	0.820122969	None
ENSMUST00000016401.14	Prelid3b-201	ENSMUSG00000016257.15	Prelid3b	-0.025859293	-0.602357561	0.551368968	0.873273651	0.015321509	0.449153731	0.656098993	0.839373468	None
ENSMUST00000117442.7	Prelid3b-202	ENSMUSG00000016257.15	Prelid3b	0.103303190	0.531093331	0.599183800	0.889464264	0.015321509	0.449153731	0.656098993	0.839373468	None
ENSMUST00000120822.1	Prelid3b-203	ENSMUSG00000016257.15	Prelid3b	-0.867886457	-1.830989698	0.076844223	0.478583937	0.015321509	0.449153731	0.656098993	0.839373468	None
ENSMUST00000147944.1	Prelid3b-205	ENSMUSG00000016257.15	Prelid3b	0.294619038	1.214454532	0.233852734	0.684291482	0.015321509	0.449153731	0.656098993	0.839373468	None
ENSMUST00000141100.1	Prelid3b-204	ENSMUSG00000016257.15	Prelid3b	0.382580188	1.642840981	0.110642190	0.539676061	0.015321509	0.449153731	0.656098993	0.839373468	None
ENSMUST00000059452.5	Zfp831-201	ENSMUSG00000050600.5	Zfp831	0.004749443	0.198367689	0.844067919	0.965351593	0.217286314	0.959873756	0.343725133	0.618205406	None
ENSMUST00000029030.8	Edn3-201	ENSMUSG00000027524.9	Edn3	-0.144615995	-0.715497928	0.479719507	0.839512576	-0.353763661	-0.898168817	0.375253404	0.643369130	None
ENSMUST00000109066.1	Gm14393-202	ENSMUSG00000078905.8	Gm14393	0.031561662	0.188549808	0.851689158	0.968069248	0.459331725	1.384684768	0.174942404	0.438596659	None
ENSMUST00000108929.2	Gm14399-202	ENSMUSG00000090093.8	Gm14399	-0.064763177	-0.416637477	0.679848423	0.917105507	-0.019892895	-0.183570599	0.855413230	0.945121160	None
ENSMUST00000109060.7	Gm14399-204	ENSMUSG00000090093.8	Gm14399	-0.079996266	-0.691460957	0.494482958	0.846477204	-0.019892895	-0.183570599	0.855413230	0.945121160	None
ENSMUST00000109059.7	Gm14399-203	ENSMUSG00000090093.8	Gm14399	0.096501075	0.740506249	0.464630845	0.831950917	-0.019892895	-0.183570599	0.855413230	0.945121160	None
ENSMUST00000109054.2	Gm14443-201	ENSMUSG00000078902.3	Gm14443	-0.006287252	-0.113523874	0.910355934	0.982891626	-0.045946832	-0.516980559	0.608432340	0.810728990	None
ENSMUST00000099028.9	Gm14391-201	ENSMUSG00000078903.10	Gm14391	0.172390212	1.663234818	0.106464077	0.531803072	0.300569845	1.103434073	0.277392870	0.555269942	None
ENSMUST00000165892.7	Gm14391-206	ENSMUSG00000078903.10	Gm14391	-0.164073123	-0.747546202	0.460433804	0.829494839	0.300569845	1.103434073	0.277392870	0.555269942	None
ENSMUST00000109056.7	Gm14391-203	ENSMUSG00000078903.10	Gm14391	-0.181782146	-0.942132455	0.353495406	0.770809897	0.300569845	1.103434073	0.277392870	0.555269942	None
ENSMUST00000109058.8	Gm14391-204	ENSMUSG00000078903.10	Gm14391	0.279841202	0.791325594	0.434838180	0.817008684	0.300569845	1.103434073	0.277392870	0.555269942	None
ENSMUST00000109055.1	Gm14391-202	ENSMUSG00000078903.10	Gm14391	-0.101286135	-0.721846035	0.475863029	0.837617227	0.300569845	1.103434073	0.277392870	0.555269942	None
ENSMUST00000151240.1	Gm14391-205	ENSMUSG00000078903.10	Gm14391	0.091607349	0.969438379	0.339918426	0.761837864	0.300569845	1.103434073	0.277392870	0.555269942	None
ENSMUST00000109045.8	Gm4724-201	ENSMUSG00000078897.10	Gm4724	-0.119489588	-1.159769384	0.255102002	0.703125184	0.005024195	0.010947411	0.991327776	0.996075817	None
ENSMUST00000152941.1	Gm4724-203	ENSMUSG00000078897.10	Gm4724	0.151915602	1.183935113	0.245543833	0.694370157	0.005024195	0.010947411	0.991327776	0.996075817	None
ENSMUST00000153210.1	Gm4724-204	ENSMUSG00000078897.10	Gm4724	-0.058099022	-0.501488714	0.619612078	0.897080636	0.005024195	0.010947411	0.991327776	0.996075817	None
ENSMUST00000109020.8	Gm14288-201	ENSMUSG00000078889.11	Gm14288	0.005449398	0.040754021	0.967756439	0.995190975	0.154757932	0.620615577	0.538886591	0.764763368	None
ENSMUST00000109011.7	Gm6710-201	ENSMUSG00000078887.10	Gm6710	0.010417634	0.123911892	0.902194476	0.980488769	-0.311797550	-0.496295207	0.622799122	0.820025686	None
ENSMUST00000109012.3	Gm6710-202	ENSMUSG00000078887.10	Gm6710	-0.164073123	-0.747546202	0.460433804	0.829494839	-0.311797550	-0.496295207	0.622799122	0.820025686	None
ENSMUST00000109049.9	Gm2004-201	ENSMUSG00000095648.7	Gm2004	-0.087522372	-1.067009545	0.294304220	0.731994135	-0.230633552	-0.368761602	0.714534192	0.874011719	None
ENSMUST00000099009.8	2210418O10Rik-201	ENSMUSG00000078894.9	2210418O10Rik	0.104143865	0.889957620	0.380424333	0.786898515	0.076360675	0.190553202	0.849980324	0.942828178	None
ENSMUST00000166464.1	2210418O10Rik-204	ENSMUSG00000078894.9	2210418O10Rik	0.009240116	0.053768278	0.957468887	0.992997745	0.076360675	0.190553202	0.849980324	0.942828178	None
ENSMUST00000121956.7	Zfp973-202	ENSMUSG00000078879.10	Zfp973	0.311124824	2.799090038	0.008785815	0.216030923	1.255149733	3.350820255	0.001946938	0.043165699	sig Gene
ENSMUST00000108985.8	Zfp973-201	ENSMUSG00000078879.10	Zfp973	0.221378540	1.575675731	0.125372286	0.562795375	1.255149733	3.350820255	0.001946938	0.043165699	sig Gene
ENSMUST00000141122.1	Zfp973-203	ENSMUSG00000078879.10	Zfp973	-0.095516947	-0.657218005	0.515948354	0.856843323	1.255149733	3.350820255	0.001946938	0.043165699	sig Gene
ENSMUST00000108981.8	Gm14305-202	ENSMUSG00000078878.9	Gm14305	0.128612672	0.951386165	0.348854501	0.767945940	0.260166501	1.842854674	0.073861791	0.278099043	None
ENSMUST00000108980.8	Gm14305-201	ENSMUSG00000078878.9	Gm14305	0.171237832	1.337024010	0.191058750	0.642280196	0.260166501	1.842854674	0.073861791	0.278099043	None
ENSMUST00000118012.8	Gm14295-201	ENSMUSG00000078877.11	Gm14295	0.098994324	0.771671140	0.446221083	0.822492169	-0.005036719	-0.038018226	0.969889897	0.989269580	None
ENSMUST00000132883.7	Gm14295-202	ENSMUSG00000078877.11	Gm14295	-0.140280037	-1.442327508	0.159356401	0.608242234	-0.005036719	-0.038018226	0.969889897	0.989269580	None
ENSMUST00000179435.1	Gm14295-203	ENSMUSG00000078877.11	Gm14295	-0.690454452	-1.637399535	0.111779679	0.540696340	-0.005036719	-0.038018226	0.969889897	0.989269580	None
ENSMUST00000134982.7	Gm14296-204	ENSMUSG00000074527.11	Gm14296	0.019576072	0.161920789	0.872431452	0.973401759	0.137948101	0.397105714	0.693708853	0.861238958	None
ENSMUST00000099007.2	Gm14296-201	ENSMUSG00000074527.11	Gm14296	0.104143865	0.889957620	0.380424333	0.786898515	0.137948101	0.397105714	0.693708853	0.861238958	None
ENSMUST00000108931.2	Gm14296-202	ENSMUSG00000074527.11	Gm14296	0.009240116	0.053768278	0.957468887	0.992997745	0.137948101	0.397105714	0.693708853	0.861238958	None
ENSMUST00000135176.1	Gm14296-205	ENSMUSG00000074527.11	Gm14296	0.059834990	0.490654070	0.627167327	0.900140165	0.137948101	0.397105714	0.693708853	0.861238958	None
ENSMUST00000108975.8	Gm14419-201	ENSMUSG00000078875.10	Gm14419	-0.391984203	-2.366551665	0.024463262	0.316928825	0.925566890	1.545200473	0.131322713	0.377490394	None
ENSMUST00000156844.7	Gm14419-203	ENSMUSG00000078875.10	Gm14419	-0.024301475	-0.131215420	0.896462816	0.979140469	0.925566890	1.545200473	0.131322713	0.377490394	None
ENSMUST00000126358.7	Gm14419-202	ENSMUSG00000078875.10	Gm14419	-0.087522372	-1.067009545	0.294304220	0.731994135	0.925566890	1.545200473	0.131322713	0.377490394	None
ENSMUST00000121755.1	Gm14421-201	ENSMUSG00000083111.1	Gm14421	0.093001158	0.765179719	0.450019390	0.824100255	0.341405309	1.190207120	0.242002279	0.519032914	None
ENSMUST00000156269.1	Gm14410-203	ENSMUSG00000078870.9	Gm14410	0.299921967	2.923251388	0.006458260	0.193878472	0.229067380	1.656738927	0.106541263	0.338304832	None
ENSMUST00000133301.7	Gm14410-202	ENSMUSG00000078870.9	Gm14410	0.193931669	1.384339607	0.176256181	0.626742036	0.229067380	1.656738927	0.106541263	0.338304832	None
ENSMUST00000108964.1	Gm14410-201	ENSMUSG00000078870.9	Gm14410	0.085920447	0.636996791	0.528858692	0.862976216	0.229067380	1.656738927	0.106541263	0.338304832	None
ENSMUST00000108959.2	Gm14412-201	ENSMUSG00000078868.3	Gm14412	-0.025846275	-0.378150371	0.707926568	0.925520873	-0.290026361	-1.149305164	0.258249554	0.536142695	None
ENSMUST00000128657.7	Gm14418-202	ENSMUSG00000078867.9	Gm14418	0.163755437	1.040069914	0.306446611	0.739430674	0.452797461	2.411627912	0.021282578	0.148338373	None
ENSMUST00000149689.1	Gm14418-203	ENSMUSG00000078867.9	Gm14418	-0.051194784	-0.223326093	0.824764203	0.959732301	0.452797461	2.411627912	0.021282578	0.148338373	None
ENSMUST00000108955.1	Gm14418-201	ENSMUSG00000078867.9	Gm14418	0.116254632	0.870120770	0.391001360	0.792986968	0.452797461	2.411627912	0.021282578	0.148338373	None
ENSMUST00000099002.9	Zfp970-201	ENSMUSG00000078866.10	Zfp970	0.013145529	0.081479846	0.935590358	0.989050904	0.108678421	0.720621720	0.475944017	0.722395199	None
ENSMUST00000108952.3	Zfp970-202	ENSMUSG00000078866.10	Zfp970	-0.020325325	-0.185237527	0.854263675	0.968890704	0.108678421	0.720621720	0.475944017	0.722395199	None
ENSMUST00000142549.1	Gm14403-203	ENSMUSG00000094786.1	Gm14403	-0.379049189	-2.329005538	0.026633384	0.326273053	-0.129421460	-0.670510479	0.506947702	0.743394273	None
ENSMUST00000108947.2	Gm14403-202	ENSMUSG00000094786.1	Gm14403	-0.077450616	-0.667318881	0.509564211	0.853534595	-0.129421460	-0.670510479	0.506947702	0.743394273	None
ENSMUST00000108940.2	Gm14403-201	ENSMUSG00000094786.1	Gm14403	0.022140296	0.143175422	0.887089226	0.976571846	-0.129421460	-0.670510479	0.506947702	0.743394273	None
ENSMUST00000148388.1	Gm14322-203	ENSMUSG00000078864.10	Gm14322	0.141176551	0.835029523	0.410166014	0.803540722	0.034668078	0.200022745	0.842624333	0.939468514	None
ENSMUST00000119838.8	Gm14322-202	ENSMUSG00000078864.10	Gm14322	0.069839648	0.348331439	0.729973676	0.932619986	0.034668078	0.200022745	0.842624333	0.939468514	None
ENSMUST00000108942.4	Gm14322-201	ENSMUSG00000078864.10	Gm14322	0.074212053	0.326670317	0.746138664	0.937693865	0.034668078	0.200022745	0.842624333	0.939468514	None
ENSMUST00000188914.6	Gm14325-203	ENSMUSG00000095362.7	Gm14325	0.594256674	1.066218222	0.294655998	0.732332551	0.080928404	0.639276213	0.526819296	0.757354874	None
ENSMUST00000108939.8	Gm14325-201	ENSMUSG00000095362.7	Gm14325	-0.680910995	-1.108539108	0.276256165	0.718687253	0.080928404	0.639276213	0.526819296	0.757354874	None
ENSMUST00000150650.1	Gm14325-202	ENSMUSG00000095362.7	Gm14325	-0.031285068	-0.203364191	0.840195156	0.963838308	0.080928404	0.639276213	0.526819296	0.757354874	None
ENSMUST00000108935.7	Gm14327-202	ENSMUSG00000074521.9	Gm14327	0.080768598	0.473325981	0.639336095	0.904624568	0.228215890	0.878251691	0.385816578	0.652744394	None
ENSMUST00000108934.8	Zfp972-202	ENSMUSG00000074529.10	Zfp972	-0.126857834	-0.672218294	0.506483292	0.852314464	0.040237826	0.128407670	0.898563833	0.959957150	None
ENSMUST00000108932.7	Gm14326-203	ENSMUSG00000078862.10	Gm14326	0.561826247	1.743160860	0.091335644	0.506287475	0.137006279	0.932507474	0.357484115	0.629275378	None
ENSMUST00000108930.8	Gm14326-202	ENSMUSG00000078862.10	Gm14326	-0.052515010	-0.404263717	0.688827313	0.920082030	0.137006279	0.932507474	0.357484115	0.629275378	None
ENSMUST00000108928.1	Gm14326-201	ENSMUSG00000078862.10	Gm14326	0.210158920	1.427355851	0.163591582	0.613055851	0.137006279	0.932507474	0.357484115	0.629275378	None
ENSMUST00000108925.9	Zfp971-201	ENSMUSG00000074519.11	Zfp971	0.180529533	1.686483530	0.101862036	0.524181468	0.209250550	1.527253369	0.135715498	0.383895873	None
ENSMUST00000108926.2	Zfp971-202	ENSMUSG00000074519.11	Zfp971	0.103580895	0.841207098	0.406750305	0.802199841	0.209250550	1.527253369	0.135715498	0.383895873	None
ENSMUST00000108924.8	Zfp931-202	ENSMUSG00000078861.8	Zfp931	0.005019870	0.035794481	0.971678453	0.995908905	-0.018140967	-0.202337393	0.840828452	0.938251816	None
ENSMUST00000108923.1	Zfp931-201	ENSMUSG00000078861.8	Zfp931	-0.065494767	-0.705009478	0.486130281	0.842900272	-0.018140967	-0.202337393	0.840828452	0.938251816	None
ENSMUST00000108916.7	Phactr3-204	ENSMUSG00000027525.18	Phactr3	0.278728016	0.795248320	0.432587561	0.815922029	0.097642108	2.398952966	0.021922462	0.150564164	None
ENSMUST00000103066.9	Phactr3-202	ENSMUSG00000027525.18	Phactr3	0.065128136	1.533021674	0.135533646	0.578200050	0.097642108	2.398952966	0.021922462	0.150564164	None
ENSMUST00000108915.7	Phactr3-203	ENSMUSG00000027525.18	Phactr3	0.376922401	1.547401307	0.132035827	0.572583543	0.097642108	2.398952966	0.021922462	0.150564164	None
ENSMUST00000103065.1	Phactr3-201	ENSMUSG00000027525.18	Phactr3	-0.169821449	-0.454439108	0.652716455	0.908664711	0.097642108	2.398952966	0.021922462	0.150564164	None
ENSMUST00000141272.1	Phactr3-207	ENSMUSG00000027525.18	Phactr3	-0.084388939	-1.144533118	0.261266300	0.707768066	0.097642108	2.398952966	0.021922462	0.150564164	None
ENSMUST00000133267.2	Phactr3-206	ENSMUSG00000027525.18	Phactr3	-0.032105733	-0.403274210	0.689547351	0.920157522	0.097642108	2.398952966	0.021922462	0.150564164	None
ENSMUST00000058678.4	Ppp1r3d-201	ENSMUSG00000049999.4	Ppp1r3d	0.000058768	0.001080096	0.999145211	1.000000000	0.043972306	0.704358974	0.485885326	0.728445058	None
ENSMUST00000094251.10	Fam217b-201	ENSMUSG00000070476.10	Fam217b	-0.103144543	-2.043575662	0.049676332	0.409709048	-0.053273282	-1.108209784	0.275353971	0.553264189	None
ENSMUST00000129003.1	Fam217b-202	ENSMUSG00000070476.10	Fam217b	-0.246589116	-1.073438956	0.291457019	0.729518820	-0.053273282	-1.108209784	0.275353971	0.553264189	None
ENSMUST00000000314.12	Cdh4-201	ENSMUSG00000000305.12	Cdh4	0.009282154	0.142876566	0.887323257	0.976646300	0.055447312	0.919054606	0.364378744	0.634585426	None
ENSMUST00000124708.1	Cdh4-204	ENSMUSG00000000305.12	Cdh4	-0.206171036	-1.085160043	0.286316584	0.725312520	0.055447312	0.919054606	0.364378744	0.634585426	None
ENSMUST00000136411.1	Cdh4-206	ENSMUSG00000000305.12	Cdh4	-0.049520365	-0.235699483	0.815234464	0.956339018	0.055447312	0.919054606	0.364378744	0.634585426	None
ENSMUST00000129659.1	Cdh4-205	ENSMUSG00000000305.12	Cdh4	0.414036644	1.642441716	0.110725325	0.539727239	0.055447312	0.919054606	0.364378744	0.634585426	None
ENSMUST00000098996.1	Cdh4-202	ENSMUSG00000000305.12	Cdh4	-0.046864926	-0.095534955	0.924512115	0.986499219	0.055447312	0.919054606	0.364378744	0.634585426	None
ENSMUST00000041618.12	Taf4-201	ENSMUSG00000039117.16	Taf4	0.107041763	0.823141052	0.416789557	0.807003160	0.043967061	1.132963690	0.264956828	0.543301836	None
ENSMUST00000227325.1	Taf4-204	ENSMUSG00000039117.16	Taf4	-0.041579186	-0.650167816	0.520430025	0.858738818	0.043967061	1.132963690	0.264956828	0.543301836	None
ENSMUST00000154961.1	Taf4-202	ENSMUSG00000039117.16	Taf4	0.109551964	0.387487813	0.701074214	0.923204524	0.043967061	1.132963690	0.264956828	0.543301836	None
ENSMUST00000153188.1	4921531C22Rik-202	ENSMUSG00000085704.1	4921531C22Rik	0.165582783	0.815524991	0.421067368	0.809527567	0.051935452	0.526882033	0.601610310	0.806689584	None
ENSMUST00000150145.1	4921531C22Rik-201	ENSMUSG00000085704.1	4921531C22Rik	0.032119207	0.357016897	0.723526724	0.930515897	0.051935452	0.526882033	0.601610310	0.806689584	None
ENSMUST00000055485.11	Lsm14b-201	ENSMUSG00000039108.14	Lsm14b	0.114079452	2.570547559	0.015242902	0.267379450	0.157649859	4.792108880	0.000030224	0.005805011	sig Gene
ENSMUST00000058764.5	Lsm14b-202	ENSMUSG00000039108.14	Lsm14b	0.108895890	2.931147489	0.006331889	0.192781466	0.157649859	4.792108880	0.000030224	0.005805011	sig Gene
ENSMUST00000140257.1	Lsm14b-203	ENSMUSG00000039108.14	Lsm14b	0.247918575	1.436114734	0.161103188	0.609878226	0.157649859	4.792108880	0.000030224	0.005805011	sig Gene
ENSMUST00000126021.7	Psma7-202	ENSMUSG00000027566.15	Psma7	0.192300798	1.816167422	0.079142493	0.483646890	0.048932578	1.607729150	0.116909527	0.354670550	None
ENSMUST00000129529.8	Psma7-203	ENSMUSG00000027566.15	Psma7	0.118169250	1.486199170	0.147446082	0.593472432	0.048932578	1.607729150	0.116909527	0.354670550	None
ENSMUST00000029082.8	Psma7-201	ENSMUSG00000027566.15	Psma7	0.002811853	0.084463809	0.933237225	0.988654666	0.048932578	1.607729150	0.116909527	0.354670550	None
ENSMUST00000135650.1	Psma7-205	ENSMUSG00000027566.15	Psma7	0.066366396	0.306036497	0.761646974	0.942333224	0.048932578	1.607729150	0.116909527	0.354670550	None
ENSMUST00000142042.1	Psma7-206	ENSMUSG00000027566.15	Psma7	0.136301625	0.975369614	0.337016287	0.759753177	0.048932578	1.607729150	0.116909527	0.354670550	None
ENSMUST00000132431.1	Psma7-204	ENSMUSG00000027566.15	Psma7	0.246810840	1.958997677	0.059269095	0.439120841	0.048932578	1.607729150	0.116909527	0.354670550	None
ENSMUST00000155898.1	Psma7-207	ENSMUSG00000027566.15	Psma7	0.212862711	0.675002852	0.504736860	0.851059224	0.048932578	1.607729150	0.116909527	0.354670550	None
ENSMUST00000041126.8	Ss18l1-201	ENSMUSG00000039086.9	Ss18l1	0.003614068	0.115228212	0.909016197	0.982591518	0.047320000	1.738112261	0.091012599	0.310505148	None
ENSMUST00000147264.7	Mtg2-206	ENSMUSG00000039069.19	Mtg2	0.005681365	0.037853884	0.970049780	0.995830016	-0.112323993	-2.386927799	0.022545632	0.152579941	None
ENSMUST00000184862.7	Mtg2-207	ENSMUSG00000039069.19	Mtg2	-0.107693751	-1.285760371	0.208160839	0.660695659	-0.112323993	-2.386927799	0.022545632	0.152579941	None
ENSMUST00000108901.7	Mtg2-202	ENSMUSG00000039069.19	Mtg2	-0.174600719	-1.893475425	0.067773152	0.458714775	-0.112323993	-2.386927799	0.022545632	0.152579941	None
ENSMUST00000136803.1	Mtg2-203	ENSMUSG00000039069.19	Mtg2	-0.123599218	-0.633818691	0.530903356	0.863521697	-0.112323993	-2.386927799	0.022545632	0.152579941	None
ENSMUST00000087563.6	Mtg2-201	ENSMUSG00000039069.19	Mtg2	0.250088063	0.614744639	0.543262724	0.869770907	-0.112323993	-2.386927799	0.022545632	0.152579941	None
ENSMUST00000146182.1	Mtg2-205	ENSMUSG00000039069.19	Mtg2	-0.165368283	-2.190328705	0.036240409	0.365473942	-0.112323993	-2.386927799	0.022545632	0.152579941	None
ENSMUST00000056480.9	Hrh3-201	ENSMUSG00000039059.11	Hrh3	-0.011792809	-0.175554725	0.861799011	0.970389820	0.017983693	0.275209834	0.784778654	0.912248667	None
ENSMUST00000166724.1	Hrh3-207	ENSMUSG00000039059.11	Hrh3	-0.132834876	-0.893518541	0.378545350	0.785887439	0.017983693	0.275209834	0.784778654	0.912248667	None
ENSMUST00000166392.1	Hrh3-206	ENSMUSG00000039059.11	Hrh3	0.013265007	0.143034539	0.887199549	0.976576727	0.017983693	0.275209834	0.784778654	0.912248667	None
ENSMUST00000040668.8	Osbpl2-201	ENSMUSG00000039050.8	Osbpl2	-0.041891069	-1.396932074	0.172471707	0.622638663	0.002346187	0.076521518	0.939441406	0.976905594	None
ENSMUST00000140210.1	Osbpl2-203	ENSMUSG00000039050.8	Osbpl2	-0.002652654	-0.019403926	0.984644706	0.998880594	0.002346187	0.076521518	0.939441406	0.976905594	None
ENSMUST00000142376.1	Osbpl2-204	ENSMUSG00000039050.8	Osbpl2	-0.199489906	-0.873606465	0.389129322	0.791776686	0.002346187	0.076521518	0.939441406	0.976905594	None
ENSMUST00000124225.1	Osbpl2-202	ENSMUSG00000039050.8	Osbpl2	0.004035729	0.039049835	0.969104026	0.995601096	0.002346187	0.076521518	0.939441406	0.976905594	None
ENSMUST00000061437.4	Adrm1-201	ENSMUSG00000039041.15	Adrm1	-0.029611385	-0.719307568	0.477403004	0.838371868	0.026221545	0.698797579	0.489311690	0.730839131	None
ENSMUST00000155357.1	Adrm1-208	ENSMUSG00000039041.15	Adrm1	0.419256831	1.395033460	0.173038190	0.623186650	0.026221545	0.698797579	0.489311690	0.730839131	None
ENSMUST00000128029.7	Adrm1-202	ENSMUSG00000039041.15	Adrm1	0.063026803	0.511590127	0.612605883	0.894271947	0.026221545	0.698797579	0.489311690	0.730839131	None
ENSMUST00000147383.1	Adrm1-205	ENSMUSG00000039041.15	Adrm1	-0.043070542	-0.511594129	0.612603114	0.894271947	0.026221545	0.698797579	0.489311690	0.730839131	None
ENSMUST00000152850.1	Adrm1-207	ENSMUSG00000039041.15	Adrm1	0.006567557	0.025229532	0.980035507	0.997956662	0.026221545	0.698797579	0.489311690	0.730839131	None
ENSMUST00000130796.1	Lama5-203	ENSMUSG00000015647.9	Lama5	-0.294232904	-1.178921864	0.247504731	0.696377600	-0.117927849	-1.734121184	0.091727367	0.312016762	None
ENSMUST00000015791.5	Lama5-201	ENSMUSG00000015647.9	Lama5	-0.125558780	-2.231351942	0.033117027	0.352759689	-0.117927849	-1.734121184	0.091727367	0.312016762	None
ENSMUST00000123906.1	Lama5-202	ENSMUSG00000015647.9	Lama5	-0.139748381	-0.524759373	0.603527483	0.891454564	-0.117927849	-1.734121184	0.091727367	0.312016762	None
ENSMUST00000059080.6	Rps21-201	ENSMUSG00000039001.12	Rps21	-0.020845145	-0.519715165	0.606997278	0.892492202	-0.003108268	-0.078395776	0.937961217	0.976508194	None
ENSMUST00000148629.1	Rps21-204	ENSMUSG00000039001.12	Rps21	0.013741772	0.063152480	0.950055340	0.991405424	-0.003108268	-0.078395776	0.937961217	0.976508194	None
ENSMUST00000125301.7	Rps21-202	ENSMUSG00000039001.12	Rps21	-0.146520446	-0.765159365	0.450031330	0.824100255	-0.003108268	-0.078395776	0.937961217	0.976508194	None
ENSMUST00000145043.1	Rps21-203	ENSMUSG00000039001.12	Rps21	-0.012561465	-0.078588680	0.937870875	0.989050904	-0.003108268	-0.078395776	0.937961217	0.976508194	None
ENSMUST00000108891.1	Cables2-201	ENSMUSG00000038990.14	Cables2	0.023152618	0.665801027	0.510520774	0.854161796	0.058949044	2.223889829	0.032727416	0.182286211	None
ENSMUST00000136706.7	Cables2-204	ENSMUSG00000038990.14	Cables2	-0.122444474	-1.460403945	0.154359466	0.602782444	0.058949044	2.223889829	0.032727416	0.182286211	None
ENSMUST00000126688.7	Cables2-202	ENSMUSG00000038990.14	Cables2	0.015888484	0.107428426	0.915149573	0.984108675	0.058949044	2.223889829	0.032727416	0.182286211	None
ENSMUST00000038259.12	Slco4a1-202	ENSMUSG00000038963.15	Slco4a1	-0.134352295	-1.071927296	0.292124689	0.730100255	-0.108272760	-1.301058589	0.201767113	0.473641089	None
ENSMUST00000139902.7	Slco4a1-205	ENSMUSG00000038963.15	Slco4a1	-0.038843164	-0.203049705	0.840438794	0.963965018	-0.108272760	-1.301058589	0.201767113	0.473641089	None
ENSMUST00000029084.8	Ntsr1-201	ENSMUSG00000027568.9	Ntsr1	-0.120324793	-2.388837346	0.023252462	0.310807727	-0.082073398	-1.714994893	0.095218340	0.318824998	None
ENSMUST00000029085.8	Mrgbp-201	ENSMUSG00000027569.15	Mrgbp	-0.006407559	-0.123558671	0.902471815	0.980500056	0.034132965	1.064932544	0.294222535	0.571728856	None
ENSMUST00000150757.7	Mrgbp-205	ENSMUSG00000027569.15	Mrgbp	0.046195912	0.581405645	0.565220767	0.877322528	0.034132965	1.064932544	0.294222535	0.571728856	None
ENSMUST00000130277.7	Mrgbp-203	ENSMUSG00000027569.15	Mrgbp	-0.005416530	-0.047006663	0.962813017	0.994331063	0.034132965	1.064932544	0.294222535	0.571728856	None
ENSMUST00000123609.7	Mrgbp-202	ENSMUSG00000027569.15	Mrgbp	0.176663968	1.219763260	0.231862076	0.682460629	0.034132965	1.064932544	0.294222535	0.571728856	None
ENSMUST00000149969.1	Mrgbp-204	ENSMUSG00000027569.15	Mrgbp	-0.269656466	-2.372084226	0.024157437	0.316264606	0.034132965	1.064932544	0.294222535	0.571728856	None
ENSMUST00000029087.3	Ogfr-201	ENSMUSG00000049401.10	Ogfr	0.031548176	1.160783495	0.254695510	0.702549279	0.068260532	2.847437715	0.007338264	0.087611762	None
ENSMUST00000147070.1	Ogfr-202	ENSMUSG00000049401.10	Ogfr	-0.294022415	-0.931027756	0.359118449	0.774469357	0.068260532	2.847437715	0.007338264	0.087611762	None
ENSMUST00000103059.1	Col9a3-201	ENSMUSG00000027570.15	Col9a3	-0.192777782	-2.127052361	0.041575840	0.382598834	-0.163949610	-2.165680076	0.037257571	0.195992288	None
ENSMUST00000141056.7	Col9a3-204	ENSMUSG00000027570.15	Col9a3	-0.245866205	-0.814421489	0.421689423	0.809749782	-0.163949610	-2.165680076	0.037257571	0.195992288	None
ENSMUST00000129090.1	Col9a3-202	ENSMUSG00000027570.15	Col9a3	-0.160336336	-1.055979302	0.299234323	0.734809092	-0.163949610	-2.165680076	0.037257571	0.195992288	None
ENSMUST00000165879.7	Col9a3-206	ENSMUSG00000027570.15	Col9a3	-0.705543029	-2.437818961	0.020780913	0.299065522	-0.163949610	-2.165680076	0.037257571	0.195992288	None
ENSMUST00000165224.1	Col9a3-205	ENSMUSG00000027570.15	Col9a3	-0.274568930	-1.100450247	0.279707950	0.721139729	-0.163949610	-2.165680076	0.037257571	0.195992288	None
ENSMUST00000037877.10	Tcfl5-201	ENSMUSG00000038932.13	Tcfl5	-0.180096079	-2.260832637	0.031024020	0.343108484	-0.131015086	-1.490316825	0.145128485	0.398624361	None
ENSMUST00000087517.9	Dido1-202	ENSMUSG00000038914.15	Dido1	-0.309846287	-4.407830086	0.000118703	0.036668632	-0.180585018	-3.493369913	0.001316403	0.035563532	sig Both
ENSMUST00000103057.7	Dido1-206	ENSMUSG00000038914.15	Dido1	0.000593791	0.007343724	0.994188223	1.000000000	-0.180585018	-3.493369913	0.001316403	0.035563532	sig Gene
ENSMUST00000103055.7	Dido1-204	ENSMUSG00000038914.15	Dido1	0.090965333	1.840836242	0.075349223	0.474283629	-0.180585018	-3.493369913	0.001316403	0.035563532	sig Gene
ENSMUST00000103054.3	Dido1-203	ENSMUSG00000038914.15	Dido1	0.204288640	1.977424124	0.057051467	0.431386069	-0.180585018	-3.493369913	0.001316403	0.035563532	sig Gene
ENSMUST00000029090.8	Gid8-201	ENSMUSG00000027573.11	Gid8	-0.048033353	-1.513862165	0.140310459	0.585320956	-0.003493779	-0.128690822	0.898341421	0.959957150	None
ENSMUST00000078687.5	Gid8-202	ENSMUSG00000027573.11	Gid8	-0.219933914	-1.848657707	0.074179512	0.471651835	-0.003493779	-0.128690822	0.898341421	0.959957150	None
ENSMUST00000137629.1	Gm14342-201	ENSMUSG00000086166.1	Gm14342	-0.178853781	-2.146655462	0.039852658	0.378704308	-0.255900659	-2.094836101	0.043516027	0.212190515	None
ENSMUST00000183124.1	Gm27032-201	ENSMUSG00000098051.1	Gm27032	-0.115923750	-1.309049177	0.200252060	0.652676264	-0.068932629	-0.780489633	0.440367117	0.694997851	None
ENSMUST00000037299.14	Ythdf1-201	ENSMUSG00000038848.14	Ythdf1	0.011525821	0.294684617	0.770222529	0.944115569	0.062598322	1.816488677	0.077896911	0.285566126	None
ENSMUST00000124666.1	Ythdf1-203	ENSMUSG00000038848.14	Ythdf1	0.285336731	0.721033310	0.476355762	0.837825284	0.062598322	1.816488677	0.077896911	0.285566126	None
ENSMUST00000151494.7	Nkain4-207	ENSMUSG00000027574.15	Nkain4	0.236672971	0.514859609	0.610346111	0.893599990	0.019010927	0.322339989	0.749119139	0.893627908	None
ENSMUST00000103053.9	Nkain4-201	ENSMUSG00000027574.15	Nkain4	-0.020202125	-0.262544158	0.794659460	0.950598310	0.019010927	0.322339989	0.749119139	0.893627908	None
ENSMUST00000108873.8	Nkain4-202	ENSMUSG00000027574.15	Nkain4	-0.011115622	-0.074342295	0.941221337	0.989050904	0.019010927	0.322339989	0.749119139	0.893627908	None
ENSMUST00000139929.7	Nkain4-205	ENSMUSG00000027574.15	Nkain4	-0.247436699	-1.061559415	0.296733037	0.733807031	0.019010927	0.322339989	0.749119139	0.893627908	None
ENSMUST00000148905.7	Nkain4-206	ENSMUSG00000027574.15	Nkain4	-0.028931904	-0.188506951	0.851722458	0.968077443	0.019010927	0.322339989	0.749119139	0.893627908	None
ENSMUST00000137274.1	Nkain4-204	ENSMUSG00000027574.15	Nkain4	0.423680633	1.566045214	0.127610391	0.565740475	0.019010927	0.322339989	0.749119139	0.893627908	None
ENSMUST00000108862.7	Arfgap1-205	ENSMUSG00000027575.19	Arfgap1	-0.244197589	-1.101514126	0.279252208	0.720649944	0.026074656	0.914858541	0.366546869	0.636533400	None
ENSMUST00000029092.12	Arfgap1-201	ENSMUSG00000027575.19	Arfgap1	0.008719110	0.216022130	0.830402421	0.961084466	0.026074656	0.914858541	0.366546869	0.636533400	None
ENSMUST00000108861.7	Arfgap1-204	ENSMUSG00000027575.19	Arfgap1	0.055952568	0.836040253	0.409605939	0.803456526	0.026074656	0.914858541	0.366546869	0.636533400	None
ENSMUST00000145629.7	Arfgap1-210	ENSMUSG00000027575.19	Arfgap1	-0.303875637	-3.212370537	0.003090329	0.146232730	0.026074656	0.914858541	0.366546869	0.636533400	None
ENSMUST00000136590.7	Arfgap1-208	ENSMUSG00000027575.19	Arfgap1	0.033333231	0.705887142	0.485591975	0.842746674	0.026074656	0.914858541	0.366546869	0.636533400	None
ENSMUST00000108860.7	Arfgap1-203	ENSMUSG00000027575.19	Arfgap1	0.009690494	0.126131376	0.900452089	0.980081661	0.026074656	0.914858541	0.366546869	0.636533400	None
ENSMUST00000108859.7	Arfgap1-202	ENSMUSG00000027575.19	Arfgap1	0.026110083	0.149374314	0.882237304	0.975640691	0.026074656	0.914858541	0.366546869	0.636533400	None
ENSMUST00000184394.1	Arfgap1-213	ENSMUSG00000027575.19	Arfgap1	-0.075773394	-1.375504867	0.178949890	0.629944779	0.026074656	0.914858541	0.366546869	0.636533400	None
ENSMUST00000138706.7	Arfgap1-209	ENSMUSG00000027575.19	Arfgap1	0.244726321	1.635661277	0.112145082	0.541471806	0.026074656	0.914858541	0.366546869	0.636533400	None
ENSMUST00000150507.7	Arfgap1-212	ENSMUSG00000027575.19	Arfgap1	-0.087700940	-1.178602317	0.247630108	0.696480446	0.026074656	0.914858541	0.366546869	0.636533400	None
ENSMUST00000189441.1	9230112E08Rik-202	ENSMUSG00000070461.3	9230112E08Rik	-0.003309526	-0.045104820	0.964316489	0.994587656	0.085465860	1.211896936	0.233697041	0.510164268	None
ENSMUST00000094214.2	9230112E08Rik-201	ENSMUSG00000070461.3	9230112E08Rik	0.103744420	0.398844348	0.692774456	0.921245466	0.085465860	1.211896936	0.233697041	0.510164268	None
ENSMUST00000155425.1	Col20a1-204	ENSMUSG00000016356.18	Col20a1	0.050688939	0.642884575	0.525081868	0.861457165	-0.245877541	-1.439495755	0.158924267	0.417148336	None
ENSMUST00000198922.1	Chrna4-205	ENSMUSG00000027577.14	Chrna4	-0.358572494	-2.217417512	0.034149765	0.356888980	-0.037779733	-0.476939763	0.636379470	0.828816926	None
ENSMUST00000067120.13	Chrna4-201	ENSMUSG00000027577.14	Chrna4	-0.084789251	-0.971935270	0.338694660	0.760948004	-0.037779733	-0.476939763	0.636379470	0.828816926	None
ENSMUST00000149964.8	Kcnq2-217	ENSMUSG00000016346.17	Kcnq2	-0.074707142	-0.696157857	0.491578223	0.845015248	0.054922685	2.064777037	0.046440223	0.219966093	None
ENSMUST00000197015.4	Kcnq2-220	ENSMUSG00000016346.17	Kcnq2	0.016601191	0.512853773	0.611732027	0.893930028	0.054922685	2.064777037	0.046440223	0.219966093	None
ENSMUST00000049792.14	Kcnq2-202	ENSMUSG00000016346.17	Kcnq2	0.208410326	2.439506104	0.020700226	0.298553403	0.054922685	2.064777037	0.046440223	0.219966093	None
ENSMUST00000103047.9	Kcnq2-204	ENSMUSG00000016346.17	Kcnq2	0.200116491	1.693660661	0.100475345	0.522029934	0.054922685	2.064777037	0.046440223	0.219966093	None
ENSMUST00000103049.9	Kcnq2-206	ENSMUSG00000016346.17	Kcnq2	-0.066839664	-0.655317602	0.517154332	0.857511631	0.054922685	2.064777037	0.046440223	0.219966093	None
ENSMUST00000103050.9	Kcnq2-207	ENSMUSG00000016346.17	Kcnq2	0.085642025	0.393971741	0.696330864	0.921486007	0.054922685	2.064777037	0.046440223	0.219966093	None
ENSMUST00000197599.1	Kcnq2-221	ENSMUSG00000016346.17	Kcnq2	-0.229816881	-1.004480450	0.323015466	0.750888887	0.054922685	2.064777037	0.046440223	0.219966093	None
ENSMUST00000152099.6	Kcnq2-218	ENSMUSG00000016346.17	Kcnq2	0.428548478	2.090353315	0.044980512	0.396640801	0.054922685	2.064777037	0.046440223	0.219966093	None
ENSMUST00000145861.7	Kcnq2-216	ENSMUSG00000016346.17	Kcnq2	0.106428179	2.247458587	0.031958307	0.347637554	0.054922685	2.064777037	0.046440223	0.219966093	None
ENSMUST00000144592.7	Kcnq2-215	ENSMUSG00000016346.17	Kcnq2	-0.103876622	-1.247744093	0.221578251	0.672949844	0.054922685	2.064777037	0.046440223	0.219966093	None
ENSMUST00000055990.7	Eef1a2-201	ENSMUSG00000016349.10	Eef1a2	-0.068246596	-1.478555736	0.149468226	0.595246205	-0.020979066	-0.510618372	0.612834724	0.813876070	None
ENSMUST00000016488.12	Ppdpf-201	ENSMUSG00000016344.14	Ppdpf	-0.036741554	-0.928239913	0.360539336	0.775252677	-0.008298359	-0.242370476	0.809912484	0.924364039	None
ENSMUST00000127971.7	Ppdpf-203	ENSMUSG00000016344.14	Ppdpf	0.013945784	0.096029071	0.924122918	0.986378429	-0.008298359	-0.242370476	0.809912484	0.924364039	None
ENSMUST00000108841.1	Ppdpf-202	ENSMUSG00000016344.14	Ppdpf	-0.209142605	-3.295412263	0.002488833	0.134509271	-0.008298359	-0.242370476	0.809912484	0.924364039	None
ENSMUST00000146089.7	Ppdpf-206	ENSMUSG00000016344.14	Ppdpf	0.003269495	0.039759473	0.968542867	0.995443899	-0.008298359	-0.242370476	0.809912484	0.924364039	None
ENSMUST00000138800.7	Ppdpf-205	ENSMUSG00000016344.14	Ppdpf	-0.060123832	-1.057331579	0.298626813	0.734373971	-0.008298359	-0.242370476	0.809912484	0.924364039	None
ENSMUST00000135011.1	Ppdpf-204	ENSMUSG00000016344.14	Ppdpf	0.000307205	0.000781767	0.999381309	1.000000000	-0.008298359	-0.242370476	0.809912484	0.924364039	None
ENSMUST00000108831.7	Helz2-202	ENSMUSG00000027580.17	Helz2	-0.076784555	-1.327838997	0.194040590	0.644748171	-0.092291502	-0.820180219	0.417682775	0.678597848	None
ENSMUST00000049032.12	Gmeb2-201	ENSMUSG00000038705.13	Gmeb2	-0.027387304	-0.532899159	0.597948133	0.888850415	0.027552885	0.593600602	0.556609124	0.775967472	None
ENSMUST00000141110.7	Gmeb2-205	ENSMUSG00000038705.13	Gmeb2	0.120582986	0.785029509	0.438465286	0.818712681	0.027552885	0.593600602	0.556609124	0.775967472	None
ENSMUST00000130475.7	Gmeb2-203	ENSMUSG00000038705.13	Gmeb2	0.445999140	2.449497125	0.020228256	0.296541747	0.027552885	0.593600602	0.556609124	0.775967472	None
ENSMUST00000147665.1	Gmeb2-206	ENSMUSG00000038705.13	Gmeb2	0.115131783	0.661198469	0.513427357	0.855669921	0.027552885	0.593600602	0.556609124	0.775967472	None
ENSMUST00000103045.3	Stmn3-201	ENSMUSG00000027581.12	Stmn3	-0.039922858	-1.105479873	0.277558042	0.719689350	0.003654035	0.112660927	0.910945229	0.964220983	None
ENSMUST00000098971.10	Rtel1-203	ENSMUSG00000038685.18	Rtel1	-0.198145652	-2.330113113	0.026566946	0.326075655	0.008351577	0.204053387	0.839497610	0.937669917	None
ENSMUST00000139608.7	Rtel1-215	ENSMUSG00000038685.18	Rtel1	0.119363844	0.759727730	0.453224308	0.825505657	0.008351577	0.204053387	0.839497610	0.937669917	None
ENSMUST00000054622.14	Rtel1-202	ENSMUSG00000038685.18	Rtel1	0.201812338	1.621516457	0.115155380	0.545537964	0.008351577	0.204053387	0.839497610	0.937669917	None
ENSMUST00000108814.7	Rtel1-204	ENSMUSG00000038685.18	Rtel1	-0.418597858	-1.834194306	0.076354906	0.477681551	0.008351577	0.204053387	0.839497610	0.937669917	None
ENSMUST00000048608.15	Rtel1-201	ENSMUSG00000038685.18	Rtel1	0.032129763	0.244886579	0.808177172	0.954472925	0.008351577	0.204053387	0.839497610	0.937669917	None
ENSMUST00000108815.7	Rtel1-205	ENSMUSG00000038685.18	Rtel1	-0.049184347	-0.396330016	0.694608730	0.921263479	0.008351577	0.204053387	0.839497610	0.937669917	None
ENSMUST00000153112.1	Rtel1-220	ENSMUSG00000038685.18	Rtel1	0.142057325	0.732311549	0.469544340	0.834334591	0.008351577	0.204053387	0.839497610	0.937669917	None
ENSMUST00000184751.7	Rtel1-221	ENSMUSG00000038685.18	Rtel1	-0.120298703	-0.866528081	0.392936858	0.794443409	0.008351577	0.204053387	0.839497610	0.937669917	None
ENSMUST00000126842.1	Rtel1-208	ENSMUSG00000038685.18	Rtel1	0.452879787	2.383864714	0.023517799	0.312221262	0.008351577	0.204053387	0.839497610	0.937669917	None
ENSMUST00000125233.1	Rtel1-207	ENSMUSG00000038685.18	Rtel1	-0.139385584	-0.820771215	0.418117762	0.807899235	0.008351577	0.204053387	0.839497610	0.937669917	None
ENSMUST00000130935.1	Rtel1-210	ENSMUSG00000038685.18	Rtel1	-0.223039446	-1.300400030	0.203161986	0.655661617	0.008351577	0.204053387	0.839497610	0.937669917	None
ENSMUST00000144648.1	Rtel1-216	ENSMUSG00000038685.18	Rtel1	-0.015391028	-0.102381769	0.919120873	0.984789399	0.008351577	0.204053387	0.839497610	0.937669917	None
ENSMUST00000130772.1	Rtel1-209	ENSMUSG00000038685.18	Rtel1	-0.172042604	-2.156952398	0.038973234	0.375231794	0.008351577	0.204053387	0.839497610	0.937669917	None
ENSMUST00000139601.1	Rtel1-214	ENSMUSG00000038685.18	Rtel1	0.181026832	0.561992107	0.578210375	0.882205222	0.008351577	0.204053387	0.839497610	0.937669917	None
ENSMUST00000124149.1	Rtel1-206	ENSMUSG00000038685.18	Rtel1	0.384506466	1.666843089	0.105738680	0.530831416	0.008351577	0.204053387	0.839497610	0.937669917	None
ENSMUST00000185118.7	Arfrp1-212	ENSMUSG00000038671.15	Arfrp1	0.024619528	0.201887677	0.841339177	0.964278858	0.007245103	0.242330993	0.809942832	0.924364039	None
ENSMUST00000127988.7	Arfrp1-203	ENSMUSG00000038671.15	Arfrp1	-0.084304240	-0.702287168	0.487802134	0.843423082	0.007245103	0.242330993	0.809942832	0.924364039	None
ENSMUST00000152334.1	Arfrp1-207	ENSMUSG00000038671.15	Arfrp1	0.101565168	0.703840275	0.486847925	0.843070916	0.007245103	0.242330993	0.809942832	0.924364039	None
ENSMUST00000108808.7	Arfrp1-202	ENSMUSG00000038671.15	Arfrp1	-0.022813066	-0.440738385	0.662496961	0.911998537	0.007245103	0.242330993	0.809942832	0.924364039	None
ENSMUST00000152580.7	Arfrp1-208	ENSMUSG00000038671.15	Arfrp1	-0.165697363	-1.897587284	0.067210035	0.457836929	0.007245103	0.242330993	0.809942832	0.924364039	None
ENSMUST00000048269.11	Arfrp1-201	ENSMUSG00000038671.15	Arfrp1	-0.057355751	-0.527486720	0.601655309	0.890482022	0.007245103	0.242330993	0.809942832	0.924364039	None
ENSMUST00000130346.7	Arfrp1-204	ENSMUSG00000038671.15	Arfrp1	0.373908357	2.233535410	0.032957767	0.352000420	0.007245103	0.242330993	0.809942832	0.924364039	None
ENSMUST00000139368.7	Arfrp1-205	ENSMUSG00000038671.15	Arfrp1	-0.273643909	-0.922208657	0.363625954	0.777366752	0.007245103	0.242330993	0.809942832	0.924364039	None
ENSMUST00000183499.1	Arfrp1-210	ENSMUSG00000038671.15	Arfrp1	-0.017099112	-0.094528838	0.925304653	0.986689576	0.007245103	0.242330993	0.809942832	0.924364039	None
ENSMUST00000184859.1	Arfrp1-211	ENSMUSG00000038671.15	Arfrp1	0.175620623	0.620618259	0.539440837	0.867792271	0.007245103	0.242330993	0.809942832	0.924364039	None
ENSMUST00000029105.11	Zgpat-201	ENSMUSG00000027582.16	Zgpat	-0.055237867	-0.397115323	0.694035624	0.921263479	0.045374805	0.820389039	0.417565357	0.678526720	None
ENSMUST00000108807.8	Zgpat-202	ENSMUSG00000027582.16	Zgpat	-0.268160833	-2.099500276	0.044109591	0.393503619	0.045374805	0.820389039	0.417565357	0.678526720	None
ENSMUST00000116366.8	Zgpat-203	ENSMUSG00000027582.16	Zgpat	0.173005261	2.340783612	0.025934532	0.323454205	0.045374805	0.820389039	0.417565357	0.678526720	None
ENSMUST00000131284.7	Zgpat-204	ENSMUSG00000027582.16	Zgpat	-0.230327840	-3.049617199	0.004695182	0.175078968	0.045374805	0.820389039	0.417565357	0.678526720	None
ENSMUST00000151457.1	Zgpat-205	ENSMUSG00000027582.16	Zgpat	-0.011982498	-0.091715859	0.927520903	0.987237866	0.045374805	0.820389039	0.417565357	0.678526720	None
ENSMUST00000156258.1	Zgpat-206	ENSMUSG00000027582.16	Zgpat	-0.004787473	-0.026163577	0.979296555	0.997865176	0.045374805	0.820389039	0.417565357	0.678526720	None
ENSMUST00000127559.1	Slc2a4rg-ps-201	ENSMUSG00000085028.2	Slc2a4rg-ps	-0.372559501	-4.621660486	0.000064856	0.029494564	-0.441621871	-4.355724883	0.000110865	0.011036695	sig Both
ENSMUST00000029106.12	Zbtb46-201	ENSMUSG00000027583.13	Zbtb46	-0.230011252	-3.963473864	0.000410604	0.067652689	-0.069868892	-1.263283589	0.214865721	0.489476267	None
ENSMUST00000087409.9	Zbtb46-202	ENSMUSG00000027583.13	Zbtb46	0.357260405	4.616362543	0.000065838	0.029494564	-0.069868892	-1.263283589	0.214865721	0.489476267	sig Tx
ENSMUST00000183956.7	Tpd52l2-210	ENSMUSG00000000827.18	Tpd52l2	-1.035560405	-2.493205930	0.018277147	0.285911666	0.064844568	2.483743311	0.017954241	0.136547785	None
ENSMUST00000149163.7	Tpd52l2-208	ENSMUSG00000000827.18	Tpd52l2	-0.010431644	-0.109897908	0.913207099	0.983442633	0.064844568	2.483743311	0.017954241	0.136547785	None
ENSMUST00000000844.14	Tpd52l2-201	ENSMUSG00000000827.18	Tpd52l2	-0.098285042	-0.642664845	0.525222556	0.861480085	0.064844568	2.483743311	0.017954241	0.136547785	None
ENSMUST00000108800.7	Tpd52l2-204	ENSMUSG00000000827.18	Tpd52l2	0.374192942	1.589363716	0.122246583	0.557412890	0.064844568	2.483743311	0.017954241	0.136547785	None
ENSMUST00000069712.8	Tpd52l2-202	ENSMUSG00000000827.18	Tpd52l2	0.073364755	1.569490917	0.126805900	0.565347240	0.064844568	2.483743311	0.017954241	0.136547785	None
ENSMUST00000108799.9	Tpd52l2-203	ENSMUSG00000000827.18	Tpd52l2	-0.098586506	-1.998656763	0.054586237	0.423600338	0.064844568	2.483743311	0.017954241	0.136547785	None
ENSMUST00000141825.1	Tpd52l2-207	ENSMUSG00000000827.18	Tpd52l2	0.031731673	0.438696534	0.663959814	0.912576707	0.064844568	2.483743311	0.017954241	0.136547785	None
ENSMUST00000130261.1	Tpd52l2-206	ENSMUSG00000000827.18	Tpd52l2	0.164147030	1.213847557	0.234081144	0.684582240	0.064844568	2.483743311	0.017954241	0.136547785	None
ENSMUST00000072334.11	Dnajc5-201	ENSMUSG00000000826.16	Dnajc5	0.033523125	1.065680727	0.294895107	0.732579023	0.080245479	2.964694376	0.005432975	0.075047200	None
ENSMUST00000116365.8	Dnajc5-204	ENSMUSG00000000826.16	Dnajc5	0.025196651	0.543141522	0.590962726	0.886623064	0.080245479	2.964694376	0.005432975	0.075047200	None
ENSMUST00000108797.7	Dnajc5-203	ENSMUSG00000000826.16	Dnajc5	0.024185301	0.403654707	0.689270439	0.920093795	0.080245479	2.964694376	0.005432975	0.075047200	None
ENSMUST00000152578.7	Dnajc5-206	ENSMUSG00000000826.16	Dnajc5	0.253645686	1.110352644	0.275486470	0.717994274	0.080245479	2.964694376	0.005432975	0.075047200	None
ENSMUST00000108796.1	Dnajc5-202	ENSMUSG00000000826.16	Dnajc5	-0.627992429	-2.186594516	0.036537411	0.366535324	0.080245479	2.964694376	0.005432975	0.075047200	None
ENSMUST00000141523.1	Dnajc5-205	ENSMUSG00000000826.16	Dnajc5	-0.080820279	-0.523917555	0.604105899	0.891543985	0.080245479	2.964694376	0.005432975	0.075047200	None
ENSMUST00000057816.14	Uckl1-201	ENSMUSG00000089917.7	Uckl1	0.048428875	0.727706720	0.472318551	0.835533283	-0.028556399	-0.644322990	0.523580584	0.754849923	None
ENSMUST00000136997.1	Uckl1-208	ENSMUSG00000089917.7	Uckl1	-0.294432115	-1.362191706	0.183069620	0.634264245	-0.028556399	-0.644322990	0.523580584	0.754849923	None
ENSMUST00000129469.7	Uckl1-203	ENSMUSG00000089917.7	Uckl1	-0.670253964	-2.560936554	0.015592871	0.269190219	-0.028556399	-0.644322990	0.523580584	0.754849923	None
ENSMUST00000156308.7	Uckl1-217	ENSMUSG00000089917.7	Uckl1	-0.420467964	-2.496378766	0.018142469	0.284923589	-0.028556399	-0.644322990	0.523580584	0.754849923	None
ENSMUST00000138408.7	Uckl1-209	ENSMUSG00000089917.7	Uckl1	-0.243986930	-1.158857866	0.255467774	0.703621309	-0.028556399	-0.644322990	0.523580584	0.754849923	None
ENSMUST00000155182.7	Uckl1-216	ENSMUSG00000089917.7	Uckl1	-0.057404965	-0.294717948	0.770197307	0.944115569	-0.028556399	-0.644322990	0.523580584	0.754849923	None
ENSMUST00000124315.7	Uckl1-202	ENSMUSG00000089917.7	Uckl1	-0.079499607	-0.822534997	0.417128979	0.807019520	-0.028556399	-0.644322990	0.523580584	0.754849923	None
ENSMUST00000149332.7	Uckl1-214	ENSMUSG00000089917.7	Uckl1	0.291495960	0.885379021	0.382849132	0.788057584	-0.028556399	-0.644322990	0.523580584	0.754849923	None
ENSMUST00000142296.1	Uckl1-210	ENSMUSG00000089917.7	Uckl1	0.065835700	0.645387837	0.523480505	0.860597439	-0.028556399	-0.644322990	0.523580584	0.754849923	None
ENSMUST00000142491.7	Uckl1-211	ENSMUSG00000089917.7	Uckl1	0.121585710	0.514833959	0.610363825	0.893599990	-0.028556399	-0.644322990	0.523580584	0.754849923	None
ENSMUST00000146823.7	Uckl1-213	ENSMUSG00000089917.7	Uckl1	-0.524911533	-2.135595967	0.040816847	0.381609561	-0.028556399	-0.644322990	0.523580584	0.754849923	None
ENSMUST00000131949.1	Uckl1-205	ENSMUSG00000089917.7	Uckl1	-0.178228313	-1.058822965	0.297957811	0.734181647	-0.028556399	-0.644322990	0.523580584	0.754849923	None
ENSMUST00000108789.8	Zfp512b-201	ENSMUSG00000000823.16	Zfp512b	-0.075219980	-1.003460810	0.323499040	0.751294091	-0.014021953	-0.318224853	0.752211797	0.894922547	None
ENSMUST00000128553.7	Zfp512b-202	ENSMUSG00000000823.16	Zfp512b	-0.067118625	-1.352622964	0.186075940	0.637458738	-0.014021953	-0.318224853	0.752211797	0.894922547	None
ENSMUST00000155947.1	Zfp512b-210	ENSMUSG00000000823.16	Zfp512b	-0.032586648	-0.281632060	0.780119337	0.946532109	-0.014021953	-0.318224853	0.752211797	0.894922547	None
ENSMUST00000140103.1	Zfp512b-207	ENSMUSG00000000823.16	Zfp512b	0.237914427	1.350236016	0.186831812	0.638246873	-0.014021953	-0.318224853	0.752211797	0.894922547	None
ENSMUST00000150552.1	Zfp512b-208	ENSMUSG00000000823.16	Zfp512b	-0.057685220	-0.440717566	0.662511870	0.911998537	-0.014021953	-0.318224853	0.752211797	0.894922547	None
ENSMUST00000132538.1	Zfp512b-204	ENSMUSG00000000823.16	Zfp512b	-0.096640672	-0.529581926	0.600218935	0.890099896	-0.014021953	-0.318224853	0.752211797	0.894922547	None
ENSMUST00000131866.1	Zfp512b-203	ENSMUSG00000000823.16	Zfp512b	0.382284643	2.631014081	0.013202472	0.253150179	-0.014021953	-0.318224853	0.752211797	0.894922547	None
ENSMUST00000133598.1	Zfp512b-205	ENSMUSG00000000823.16	Zfp512b	-0.065147453	-0.760128551	0.452988228	0.825505657	-0.014021953	-0.318224853	0.752211797	0.894922547	None
ENSMUST00000153998.1	Zfp512b-209	ENSMUSG00000000823.16	Zfp512b	0.131862688	0.731689783	0.469918375	0.834621772	-0.014021953	-0.318224853	0.752211797	0.894922547	None
ENSMUST00000136481.7	Prpf6-203	ENSMUSG00000002455.14	Prpf6	-0.001373567	-0.006453847	0.994892455	1.000000000	-0.036381382	-1.330113910	0.192112269	0.460682019	None
ENSMUST00000002529.6	Prpf6-201	ENSMUSG00000002455.14	Prpf6	0.172218180	0.375545454	0.709842673	0.925815435	-0.036381382	-1.330113910	0.192112269	0.460682019	None
ENSMUST00000060173.8	Samd10-201	ENSMUSG00000038605.11	Samd10	0.147520872	1.836048855	0.076072952	0.476912446	0.000541184	0.013214373	0.989532052	0.995412631	None
ENSMUST00000183836.1	Samd10-203	ENSMUSG00000038605.11	Samd10	-0.224840380	-2.901817447	0.006813398	0.197200070	0.000541184	0.013214373	0.989532052	0.995412631	None
ENSMUST00000136249.1	Samd10-202	ENSMUSG00000038605.11	Samd10	-0.021042595	-0.115087047	0.909127153	0.982591518	0.000541184	0.013214373	0.989532052	0.995412631	None
ENSMUST00000054491.5	Sox18-201	ENSMUSG00000046470.5	Sox18	-0.136058016	-1.716682338	0.096133504	0.514638382	-0.126255495	-1.484022122	0.146783519	0.400417100	None
ENSMUST00000129686.7	Tcea2-206	ENSMUSG00000059540.15	Tcea2	-0.009633491	-0.119345890	0.905780523	0.981420650	0.060327357	1.110610672	0.274332998	0.551982200	None
ENSMUST00000103042.9	Tcea2-201	ENSMUSG00000059540.15	Tcea2	0.082096483	0.862561607	0.395080791	0.795150316	0.060327357	1.110610672	0.274332998	0.551982200	None
ENSMUST00000129745.7	Tcea2-207	ENSMUSG00000059540.15	Tcea2	-0.027660385	-0.110170184	0.912992963	0.983442633	0.060327357	1.110610672	0.274332998	0.551982200	None
ENSMUST00000129006.1	Tcea2-205	ENSMUSG00000059540.15	Tcea2	-0.029223654	-0.107714586	0.914924455	0.984068996	0.060327357	1.110610672	0.274332998	0.551982200	None
ENSMUST00000126623.7	Tcea2-203	ENSMUSG00000059540.15	Tcea2	-0.151884339	-0.734635343	0.468147951	0.833545920	0.060327357	1.110610672	0.274332998	0.551982200	None
ENSMUST00000136145.7	Tcea2-208	ENSMUSG00000059540.15	Tcea2	0.354062865	0.986624044	0.331555613	0.756491742	0.060327357	1.110610672	0.274332998	0.551982200	None
ENSMUST00000125892.1	Tcea2-202	ENSMUSG00000059540.15	Tcea2	-0.005085662	-0.038690347	0.969388303	0.995655462	0.060327357	1.110610672	0.274332998	0.551982200	None
ENSMUST00000126844.1	Tcea2-204	ENSMUSG00000059540.15	Tcea2	-0.015115532	-0.150185893	0.881602413	0.975214204	0.060327357	1.110610672	0.274332998	0.551982200	None
ENSMUST00000144476.1	Rgs19-211	ENSMUSG00000002458.13	Rgs19	-0.113737073	-0.253513421	0.801565122	0.952534511	-0.010395490	-0.168574059	0.867105349	0.949941444	None
ENSMUST00000002532.8	Rgs19-201	ENSMUSG00000002458.13	Rgs19	-0.055445564	-0.673876378	0.505442966	0.851687069	-0.010395490	-0.168574059	0.867105349	0.949941444	None
ENSMUST00000108778.7	Rgs19-206	ENSMUSG00000002458.13	Rgs19	-0.466656459	-2.225387289	0.033555610	0.354286642	-0.010395490	-0.168574059	0.867105349	0.949941444	None
ENSMUST00000165416.7	Rgs19-212	ENSMUSG00000002458.13	Rgs19	-0.466656459	-2.225387289	0.033555610	0.354286642	-0.010395490	-0.168574059	0.867105349	0.949941444	None
ENSMUST00000108769.7	Rgs19-202	ENSMUSG00000002458.13	Rgs19	0.191207430	1.836369395	0.076024309	0.476856975	-0.010395490	-0.168574059	0.867105349	0.949941444	None
ENSMUST00000108772.7	Rgs19-204	ENSMUSG00000002458.13	Rgs19	-0.088839523	-0.472912102	0.639628012	0.904624568	-0.010395490	-0.168574059	0.867105349	0.949941444	None
ENSMUST00000108776.7	Rgs19-205	ENSMUSG00000002458.13	Rgs19	-0.426699907	-1.641978657	0.110821809	0.539744789	-0.010395490	-0.168574059	0.867105349	0.949941444	None
ENSMUST00000143510.7	Rgs19-210	ENSMUSG00000002458.13	Rgs19	0.447151813	2.920132505	0.006508828	0.194069953	-0.010395490	-0.168574059	0.867105349	0.949941444	None
ENSMUST00000124776.1	Rgs19-208	ENSMUSG00000002458.13	Rgs19	-0.440205376	-1.146744741	0.260364871	0.706879364	-0.010395490	-0.168574059	0.867105349	0.949941444	None
ENSMUST00000130712.1	Rgs19-209	ENSMUSG00000002458.13	Rgs19	-0.647233415	-1.864936022	0.071794928	0.466549967	-0.010395490	-0.168574059	0.867105349	0.949941444	None
ENSMUST00000071585.9	Oprl1-201	ENSMUSG00000027584.17	Oprl1	-0.108828190	-0.908542830	0.370683703	0.781137876	0.037645832	1.224880161	0.228827542	0.504759948	None
ENSMUST00000238942.1	Oprl1-212	ENSMUSG00000027584.17	Oprl1	-0.108828190	-0.908542830	0.370683703	0.781137876	0.037645832	1.224880161	0.228827542	0.504759948	None
ENSMUST00000183693.7	Oprl1-209	ENSMUSG00000027584.17	Oprl1	0.075538338	1.349054733	0.187206766	0.638460661	0.037645832	1.224880161	0.228827542	0.504759948	None
ENSMUST00000148334.7	Oprl1-207	ENSMUSG00000027584.17	Oprl1	-0.280440316	-1.117672824	0.272395278	0.715096085	0.037645832	1.224880161	0.228827542	0.504759948	None
ENSMUST00000108763.7	Oprl1-202	ENSMUSG00000027584.17	Oprl1	-0.011694626	-0.131828571	0.895981880	0.979067602	0.037645832	1.224880161	0.228827542	0.504759948	None
ENSMUST00000184795.1	Oprl1-211	ENSMUSG00000027584.17	Oprl1	0.044561810	0.185515609	0.854047468	0.968848552	0.037645832	1.224880161	0.228827542	0.504759948	None
ENSMUST00000126835.1	Oprl1-206	ENSMUSG00000027584.17	Oprl1	-0.121564085	-1.280206258	0.210081650	0.662681753	0.037645832	1.224880161	0.228827542	0.504759948	None
ENSMUST00000151241.1	Oprl1-208	ENSMUSG00000027584.17	Oprl1	-0.029506022	-0.254156732	0.801072646	0.952443164	0.037645832	1.224880161	0.228827542	0.504759948	None
ENSMUST00000108768.7	Oprl1-205	ENSMUSG00000027584.17	Oprl1	0.035771737	0.247903122	0.805863477	0.953735552	0.037645832	1.224880161	0.228827542	0.504759948	None
ENSMUST00000108767.1	Oprl1-204	ENSMUSG00000027584.17	Oprl1	-0.040722098	-0.210806541	0.834434177	0.962302927	0.037645832	1.224880161	0.228827542	0.504759948	None
ENSMUST00000108766.1	Oprl1-203	ENSMUSG00000027584.17	Oprl1	-0.010607776	-0.069184505	0.945292374	0.990131977	0.037645832	1.224880161	0.228827542	0.504759948	None
ENSMUST00000081125.10	Myt1-201	ENSMUSG00000010505.16	Myt1	0.012852117	0.146132954	0.884773776	0.975959999	0.147942666	3.284459216	0.002330982	0.047851011	sig Gene
ENSMUST00000156190.7	Myt1-210	ENSMUSG00000010505.16	Myt1	0.088940720	0.380337298	0.706319422	0.924979978	0.147942666	3.284459216	0.002330982	0.047851011	sig Gene
ENSMUST00000108756.7	Myt1-202	ENSMUSG00000010505.16	Myt1	0.054288467	0.279213533	0.781957301	0.946911166	0.147942666	3.284459216	0.002330982	0.047851011	sig Gene
ENSMUST00000183403.7	Myt1-211	ENSMUSG00000010505.16	Myt1	0.159868455	0.519799706	0.606939047	0.892492202	0.147942666	3.284459216	0.002330982	0.047851011	sig Gene
ENSMUST00000108757.8	Myt1-203	ENSMUSG00000010505.16	Myt1	0.329459310	1.088797273	0.284734572	0.724602102	0.147942666	3.284459216	0.002330982	0.047851011	sig Gene
ENSMUST00000223883.1	Myt1-212	ENSMUSG00000010505.16	Myt1	0.175592340	0.752569271	0.457452830	0.827780699	0.147942666	3.284459216	0.002330982	0.047851011	sig Gene
ENSMUST00000129843.7	Myt1-204	ENSMUSG00000010505.16	Myt1	0.447321192	2.827056141	0.008201436	0.210940795	0.147942666	3.284459216	0.002330982	0.047851011	sig Gene
ENSMUST00000135744.2	Myt1-207	ENSMUSG00000010505.16	Myt1	-0.132215167	-0.422192934	0.675832515	0.915864004	0.147942666	3.284459216	0.002330982	0.047851011	sig Gene
ENSMUST00000148766.1	Myt1-209	ENSMUSG00000010505.16	Myt1	0.042880829	0.291941052	0.772299582	0.944652242	0.147942666	3.284459216	0.002330982	0.047851011	sig Gene
ENSMUST00000029116.13	Pcmtd2-201	ENSMUSG00000027589.14	Pcmtd2	0.003239360	0.043059010	0.965933922	0.994705849	0.062398522	1.173009789	0.248739784	0.525534894	None
ENSMUST00000108754.7	Pcmtd2-202	ENSMUSG00000027589.14	Pcmtd2	0.154613470	0.905418931	0.372309504	0.782145629	0.062398522	1.173009789	0.248739784	0.525534894	None
ENSMUST00000139434.1	Pcmtd2-206	ENSMUSG00000027589.14	Pcmtd2	0.602786117	3.041124675	0.004797676	0.176141117	0.062398522	1.173009789	0.248739784	0.525534894	None
ENSMUST00000155970.1	Pcmtd2-209	ENSMUSG00000027589.14	Pcmtd2	-0.059468907	-0.223749123	0.824437936	0.959656320	0.062398522	1.173009789	0.248739784	0.525534894	None
ENSMUST00000124346.1	Pcmtd2-204	ENSMUSG00000027589.14	Pcmtd2	0.211276364	0.847762292	0.403145345	0.799766005	0.062398522	1.173009789	0.248739784	0.525534894	None
ENSMUST00000145475.7	Pcmtd2-208	ENSMUSG00000027589.14	Pcmtd2	0.136674127	0.375050743	0.710206787	0.925836020	0.062398522	1.173009789	0.248739784	0.525534894	None
ENSMUST00000142989.1	Pcmtd2-207	ENSMUSG00000027589.14	Pcmtd2	-0.075967383	-0.410714051	0.684140851	0.918662960	0.062398522	1.173009789	0.248739784	0.525534894	None
ENSMUST00000137893.1	Pcmtd2-205	ENSMUSG00000027589.14	Pcmtd2	-0.164098678	-1.225130126	0.229862481	0.680231007	0.062398522	1.173009789	0.248739784	0.525534894	None
ENSMUST00000039551.8	Polr3k-201	ENSMUSG00000038628.8	Polr3k	0.020925749	0.661808621	0.513041518	0.855584174	0.067084274	2.324682794	0.026035275	0.163995141	None
ENSMUST00000119395.1	Gm5466-201	ENSMUSG00000083397.1	Gm5466	0.100755619	1.227315844	0.229051821	0.679472376	0.213574156	1.398228975	0.170871621	0.432407165	None
ENSMUST00000184429.1	1110015O18Rik-203	ENSMUSG00000098659.7	1110015O18Rik	-0.186230721	-1.927075951	0.063288775	0.448137058	-0.039795112	-0.637478571	0.527975485	0.758197916	None
ENSMUST00000183944.7	1110015O18Rik-202	ENSMUSG00000098659.7	1110015O18Rik	-0.017472092	-0.207138198	0.837272626	0.963280179	-0.039795112	-0.637478571	0.527975485	0.758197916	None
ENSMUST00000183632.1	1110015O18Rik-201	ENSMUSG00000098659.7	1110015O18Rik	-0.124588836	-1.244888208	0.222611903	0.673223592	-0.039795112	-0.637478571	0.527975485	0.758197916	None
ENSMUST00000128815.8	2700069I18Rik-201	ENSMUSG00000086224.8	2700069I18Rik	-0.084611080	-0.935616423	0.356787787	0.773418534	-0.103634353	-0.926281729	0.360664108	0.631810638	None
ENSMUST00000177440.1	2700069I18Rik-202	ENSMUSG00000086224.8	2700069I18Rik	-0.098902086	-0.499078433	0.621289220	0.897792067	-0.103634353	-0.926281729	0.360664108	0.631810638	None
ENSMUST00000026284.12	Zfhx4-201	ENSMUSG00000025255.18	Zfhx4	-0.206883490	-1.157792009	0.255895966	0.703837157	-0.029772248	-0.344929590	0.732218475	0.885015921	None
ENSMUST00000176175.1	Zfhx4-204	ENSMUSG00000025255.18	Zfhx4	0.290551562	1.792324767	0.082962421	0.488592554	-0.029772248	-0.344929590	0.732218475	0.885015921	None
ENSMUST00000176383.2	Zfhx4-205	ENSMUSG00000025255.18	Zfhx4	-0.027037859	-0.309927163	0.758714839	0.941863669	-0.029772248	-0.344929590	0.732218475	0.885015921	None
ENSMUST00000164828.7	Pex2-203	ENSMUSG00000040374.13	Pex2	0.085778840	1.606016355	0.118530372	0.550866780	0.053495852	1.532367557	0.134451832	0.382033077	None
ENSMUST00000191916.5	Pex2-205	ENSMUSG00000040374.13	Pex2	0.149770752	0.445259984	0.659262344	0.910892930	0.053495852	1.532367557	0.134451832	0.382033077	None
ENSMUST00000195855.5	Pex2-206	ENSMUSG00000040374.13	Pex2	-0.007920093	-0.105109616	0.916974015	0.984559415	0.053495852	1.532367557	0.134451832	0.382033077	None
ENSMUST00000059021.9	Pex2-201	ENSMUSG00000040374.13	Pex2	-0.064073223	-0.865519096	0.393481525	0.794669313	0.053495852	1.532367557	0.134451832	0.382033077	None
ENSMUST00000192045.1	Gm8797-201	ENSMUSG00000103034.1	Gm8797	-0.065951278	-0.562998798	0.577533188	0.881921679	-0.056867335	-0.454533189	0.652261083	0.837181230	None
ENSMUST00000192468.1	Pkia-202	ENSMUSG00000027499.12	Pkia	-0.035364380	-0.286811194	0.776187795	0.945289665	0.081492619	2.335386631	0.025402472	0.162001591	None
ENSMUST00000028999.11	Pkia-201	ENSMUSG00000027499.12	Pkia	0.036275907	0.855313692	0.399017517	0.797973285	0.081492619	2.335386631	0.025402472	0.162001591	None
ENSMUST00000193330.1	Pkia-203	ENSMUSG00000027499.12	Pkia	-0.242978948	-0.633307519	0.531232617	0.863714478	0.081492619	2.335386631	0.025402472	0.162001591	None
ENSMUST00000051064.8	Zc2hc1a-201	ENSMUSG00000043542.12	Zc2hc1a	0.005786345	0.109300743	0.913676775	0.983557471	0.059758888	1.142862879	0.260878950	0.539196621	None
ENSMUST00000193010.1	Zc2hc1a-203	ENSMUSG00000043542.12	Zc2hc1a	0.183707364	0.687938581	0.496667631	0.847802600	0.059758888	1.142862879	0.260878950	0.539196621	None
ENSMUST00000192835.1	Zc2hc1a-202	ENSMUSG00000043542.12	Zc2hc1a	0.399898087	1.826963095	0.077462852	0.480605407	0.059758888	1.142862879	0.260878950	0.539196621	None
ENSMUST00000029002.8	Stmn2-201	ENSMUSG00000027500.10	Stmn2	-0.011627359	-0.333225738	0.741233785	0.936006013	0.035100392	1.170708617	0.249651616	0.526673148	None
ENSMUST00000191847.1	Stmn2-202	ENSMUSG00000027500.10	Stmn2	0.013352829	0.183686341	0.855469917	0.969034763	0.035100392	1.170708617	0.249651616	0.526673148	None
ENSMUST00000194307.1	Stmn2-203	ENSMUSG00000027500.10	Stmn2	-0.023381111	-0.187999575	0.852116720	0.968273961	0.035100392	1.170708617	0.249651616	0.526673148	None
ENSMUST00000042412.4	Hey1-201	ENSMUSG00000040289.8	Hey1	0.112744361	2.344072877	0.025742357	0.323186344	0.166459252	3.449553917	0.001485639	0.037801478	sig Gene
ENSMUST00000192102.1	Hey1-202	ENSMUSG00000040289.8	Hey1	0.215713999	1.217999879	0.232521901	0.682671020	0.166459252	3.449553917	0.001485639	0.037801478	sig Gene
ENSMUST00000042148.5	Mrps28-201	ENSMUSG00000040269.5	Mrps28	-0.090521608	-1.816059932	0.079159372	0.483646890	-0.062349864	-1.127815444	0.267095628	0.545295123	None
ENSMUST00000120143.7	Tpd52-205	ENSMUSG00000027506.15	Tpd52	0.101095041	1.792441718	0.082943308	0.488529009	0.033178481	0.692325653	0.493316066	0.733315624	None
ENSMUST00000091355.11	Tpd52-203	ENSMUSG00000027506.15	Tpd52	-0.007989609	-0.119821178	0.905407146	0.981349590	0.033178481	0.692325653	0.493316066	0.733315624	None
ENSMUST00000091354.11	Tpd52-202	ENSMUSG00000027506.15	Tpd52	-0.024003326	-0.311255481	0.757714606	0.941639282	0.033178481	0.692325653	0.493316066	0.733315624	None
ENSMUST00000094381.10	Tpd52-204	ENSMUSG00000027506.15	Tpd52	-0.129621214	-1.268780207	0.214075477	0.666237852	0.033178481	0.692325653	0.493316066	0.733315624	None
ENSMUST00000063496.13	Tpd52-201	ENSMUSG00000027506.15	Tpd52	-0.025421739	-0.079981241	0.936772372	0.989050904	0.033178481	0.692325653	0.493316066	0.733315624	None
ENSMUST00000134788.7	Tpd52-209	ENSMUSG00000027506.15	Tpd52	0.011282810	0.058647742	0.953613572	0.992144344	0.033178481	0.692325653	0.493316066	0.733315624	None
ENSMUST00000155203.1	Zbtb10-201	ENSMUSG00000069114.8	Zbtb10	-0.079492918	-1.495765175	0.144946290	0.590742499	-0.041011935	-0.766817211	0.448349070	0.701140334	None
ENSMUST00000041124.12	Zfp704-201	ENSMUSG00000040209.12	Zfp704	0.047504030	1.106271181	0.277220876	0.719611703	0.093934281	2.182038613	0.035931274	0.192152947	None
ENSMUST00000161949.7	Pag1-204	ENSMUSG00000027508.15	Pag1	-0.026425223	-0.467922459	0.643151904	0.905095841	0.015759197	0.293373808	0.770974786	0.903988869	None
ENSMUST00000029046.8	Fabp5-201	ENSMUSG00000027533.10	Fabp5	0.009317577	0.295853466	0.769338161	0.943901248	0.054921210	1.856812303	0.071798792	0.274226585	None
ENSMUST00000123744.1	Fabp5-202	ENSMUSG00000027533.10	Fabp5	0.067388049	0.830330092	0.412776373	0.805150836	0.054921210	1.856812303	0.071798792	0.274226585	None
ENSMUST00000065938.14	Impa1-201	ENSMUSG00000027531.16	Impa1	-0.131658970	-1.818257184	0.078814953	0.483171718	-0.018441549	-0.478769514	0.635090093	0.828006514	None
ENSMUST00000118410.7	Impa1-202	ENSMUSG00000027531.16	Impa1	-0.037495271	-0.790568679	0.435273268	0.817075316	-0.018441549	-0.478769514	0.635090093	0.828006514	None
ENSMUST00000191670.5	Impa1-204	ENSMUSG00000027531.16	Impa1	-0.103997472	-2.136012429	0.040780166	0.381609561	-0.018441549	-0.478769514	0.635090093	0.828006514	None
ENSMUST00000195155.1	Impa1-205	ENSMUSG00000027531.16	Impa1	-0.114841753	-0.643678763	0.524573532	0.861164996	-0.018441549	-0.478769514	0.635090093	0.828006514	None
ENSMUST00000128912.1	Impa1-203	ENSMUSG00000027531.16	Impa1	-0.373555315	-1.143938777	0.261508931	0.708026117	-0.018441549	-0.478769514	0.635090093	0.828006514	None
ENSMUST00000037839.11	Zfand1-201	ENSMUSG00000039795.14	Zfand1	-0.152509384	-3.184337189	0.003323104	0.149458211	-0.078442709	-2.046802222	0.048270127	0.224376894	None
ENSMUST00000125734.1	Zfand1-203	ENSMUSG00000039795.14	Zfand1	-0.022591327	-0.397690626	0.693615893	0.921263479	-0.078442709	-2.046802222	0.048270127	0.224376894	None
ENSMUST00000184644.7	Zfand1-208	ENSMUSG00000039795.14	Zfand1	0.288601129	1.113841181	0.274010198	0.717099298	-0.078442709	-2.046802222	0.048270127	0.224376894	None
ENSMUST00000140634.1	Zfand1-205	ENSMUSG00000039795.14	Zfand1	-0.302795950	-0.935760398	0.356714821	0.773398213	-0.078442709	-2.046802222	0.048270127	0.224376894	None
ENSMUST00000156414.1	Zfand1-206	ENSMUSG00000039795.14	Zfand1	0.297456018	1.719672453	0.095581305	0.513712963	-0.078442709	-2.046802222	0.048270127	0.224376894	None
ENSMUST00000183798.1	Zfand1-207	ENSMUSG00000039795.14	Zfand1	-0.088907405	-0.825921645	0.415234471	0.806277726	-0.078442709	-2.046802222	0.048270127	0.224376894	None
ENSMUST00000127313.1	Zfand1-204	ENSMUSG00000039795.14	Zfand1	-0.057614694	-0.327877132	0.745234886	0.937346138	-0.078442709	-2.046802222	0.048270127	0.224376894	None
ENSMUST00000099223.10	Snx16-202	ENSMUSG00000027534.16	Snx16	-0.086426986	-0.939281608	0.354933377	0.771806993	-0.046856986	-0.733775124	0.467989239	0.716494427	None
ENSMUST00000029047.11	Snx16-201	ENSMUSG00000027534.16	Snx16	-0.091082259	-1.288217110	0.207315486	0.659739788	-0.046856986	-0.733775124	0.467989239	0.716494427	None
ENSMUST00000194841.1	Gm2464-201	ENSMUSG00000102215.1	Gm2464	-0.054874209	-0.637068988	0.528812292	0.862976216	-0.040502262	-0.404222411	0.688516913	0.857651190	None
ENSMUST00000191806.2	Ralyl-204	ENSMUSG00000039717.16	Ralyl	-0.124915714	-0.932428598	0.358405875	0.774369827	-0.028502272	-0.605937830	0.548478887	0.771464772	None
ENSMUST00000193117.2	Ralyl-206	ENSMUSG00000039717.16	Ralyl	-0.194490869	-3.346483828	0.002176522	0.129905777	-0.028502272	-0.605937830	0.548478887	0.771464772	None
ENSMUST00000211860.1	Ralyl-207	ENSMUSG00000039717.16	Ralyl	-0.117587671	-1.284244834	0.208683636	0.661210787	-0.028502272	-0.605937830	0.548478887	0.771464772	None
ENSMUST00000192209.5	Ralyl-205	ENSMUSG00000039717.16	Ralyl	-0.050248813	-0.582463800	0.564517005	0.877262073	-0.028502272	-0.605937830	0.548478887	0.771464772	None
ENSMUST00000171075.7	Ralyl-203	ENSMUSG00000039717.16	Ralyl	0.079551673	0.408077585	0.686054834	0.919268335	-0.028502272	-0.605937830	0.548478887	0.771464772	None
ENSMUST00000108372.3	Ralyl-201	ENSMUSG00000039717.16	Ralyl	-0.016482764	-0.221808572	0.825934868	0.960145595	-0.028502272	-0.605937830	0.548478887	0.771464772	None
ENSMUST00000108370.8	Lrrcc1-202	ENSMUSG00000027550.14	Lrrcc1	-0.141664712	-1.704866030	0.098341954	0.518339273	-0.070328896	-1.647965391	0.108339427	0.341958882	None
ENSMUST00000169079.7	Lrrcc1-206	ENSMUSG00000027550.14	Lrrcc1	-0.142179070	-2.060950406	0.047883983	0.404501707	-0.070328896	-1.647965391	0.108339427	0.341958882	None
ENSMUST00000091325.9	Lrrcc1-201	ENSMUSG00000027550.14	Lrrcc1	0.024982247	0.136306866	0.892470485	0.978223136	-0.070328896	-1.647965391	0.108339427	0.341958882	None
ENSMUST00000163660.7	Lrrcc1-203	ENSMUSG00000027550.14	Lrrcc1	0.149161005	0.751342054	0.458180079	0.828009497	-0.070328896	-1.647965391	0.108339427	0.341958882	None
ENSMUST00000167858.7	Lrrcc1-205	ENSMUSG00000027550.14	Lrrcc1	0.007073021	0.081145994	0.935853668	0.989050904	-0.070328896	-1.647965391	0.108339427	0.341958882	None
ENSMUST00000171620.1	Lrrcc1-208	ENSMUSG00000027550.14	Lrrcc1	0.129951815	1.091385244	0.283612720	0.724096851	-0.070328896	-1.647965391	0.108339427	0.341958882	None
ENSMUST00000029069.12	E2f5-201	ENSMUSG00000027552.14	E2f5	0.011179198	0.239707666	0.812153508	0.955350721	0.050195956	1.136590824	0.263457375	0.541890394	None
ENSMUST00000185384.6	Rbis-202	ENSMUSG00000078784.8	Rbis	-0.006521021	-0.083883782	0.933694583	0.988711931	-0.014568792	-0.237816797	0.813414550	0.926258859	None
ENSMUST00000108365.3	Rbis-201	ENSMUSG00000078784.8	Rbis	-0.108425251	-0.932324144	0.358458976	0.774369827	-0.014568792	-0.237816797	0.813414550	0.926258859	None
ENSMUST00000186870.6	Rbis-204	ENSMUSG00000078784.8	Rbis	-0.172321898	-1.741576937	0.091616860	0.506557583	-0.014568792	-0.237816797	0.813414550	0.926258859	None
ENSMUST00000185423.1	Rbis-203	ENSMUSG00000078784.8	Rbis	0.415480481	1.306046784	0.201258548	0.653734383	-0.014568792	-0.237816797	0.813414550	0.926258859	None
ENSMUST00000190064.1	Rbis-205	ENSMUSG00000078784.8	Rbis	0.637568191	4.546915442	0.000080147	0.030500296	-0.014568792	-0.237816797	0.813414550	0.926258859	sig Tx
ENSMUST00000029071.8	Car13-201	ENSMUSG00000027555.8	Car13	-0.094660176	-0.614659195	0.543318426	0.869770907	-0.500728103	-1.126808045	0.267515590	0.545644451	None
ENSMUST00000029076.5	Car3-201	ENSMUSG00000027559.5	Car3	-0.191153888	-1.716035252	0.096253356	0.514638382	-0.137091486	-0.932410410	0.357533552	0.629306940	None
ENSMUST00000192609.5	Car2-202	ENSMUSG00000027562.12	Car2	-0.490284243	-1.481082397	0.148797330	0.594792827	-0.143212706	-1.703963838	0.097281768	0.322828715	None
ENSMUST00000029078.8	Car2-201	ENSMUSG00000027562.12	Car2	-0.173191728	-1.877457842	0.070005745	0.462978671	-0.143212706	-1.703963838	0.097281768	0.322828715	None
ENSMUST00000108345.8	Ythdf3-201	ENSMUSG00000047213.14	Ythdf3	-0.031487605	-0.251712415	0.802944291	0.953027487	0.038391693	0.776637432	0.442607386	0.696552153	None
ENSMUST00000191774.5	Ythdf3-203	ENSMUSG00000047213.14	Ythdf3	-0.241444299	-1.738510074	0.092163440	0.507587454	0.038391693	0.776637432	0.442607386	0.696552153	None
ENSMUST00000108346.4	Ythdf3-202	ENSMUSG00000047213.14	Ythdf3	0.096373935	1.035053548	0.308745582	0.740911130	0.038391693	0.776637432	0.442607386	0.696552153	None
ENSMUST00000188983.6	Mir124-2hg-204	ENSMUSG00000100252.6	Mir124-2hg	0.298327773	3.576517206	0.001179979	0.104145088	0.010763634	0.198376498	0.843902137	0.940137451	None
ENSMUST00000189868.6	Mir124-2hg-207	ENSMUSG00000100252.6	Mir124-2hg	0.371412529	3.028950530	0.004948314	0.178166251	0.010763634	0.198376498	0.843902137	0.940137451	None
ENSMUST00000186746.1	Mir124-2hg-202	ENSMUSG00000100252.6	Mir124-2hg	-0.197678540	-2.417133416	0.021793835	0.304194610	0.010763634	0.198376498	0.843902137	0.940137451	None
ENSMUST00000189754.1	Mir124-2hg-206	ENSMUSG00000100252.6	Mir124-2hg	-0.065937101	-0.265257880	0.792587587	0.949921610	0.010763634	0.198376498	0.843902137	0.940137451	None
ENSMUST00000186923.1	Mir124-2hg-203	ENSMUSG00000100252.6	Mir124-2hg	-0.311842301	-1.047813783	0.302921067	0.737120488	0.010763634	0.198376498	0.843902137	0.940137451	None
ENSMUST00000189467.1	Mir124-2hg-205	ENSMUSG00000100252.6	Mir124-2hg	0.164242764	0.507349595	0.615542582	0.895122538	0.010763634	0.198376498	0.843902137	0.940137451	None
ENSMUST00000185804.1	Mir124-2hg-201	ENSMUSG00000100252.6	Mir124-2hg	-0.064971534	-1.045506148	0.303968689	0.737686374	0.010763634	0.198376498	0.843902137	0.940137451	None
ENSMUST00000119417.1	Gm5844-201	ENSMUSG00000082896.1	Gm5844	-0.061834102	-0.680915104	0.501039856	0.849879553	0.146007445	0.996796345	0.325728029	0.602290715	None
ENSMUST00000026120.7	Bhlhe22-201	ENSMUSG00000025128.7	Bhlhe22	-0.009952967	-0.154041506	0.878587302	0.974582454	0.032650745	0.530607121	0.599053109	0.804764708	None
ENSMUST00000035625.6	Cyp7b1-201	ENSMUSG00000039519.6	Cyp7b1	-0.260468509	-4.307654102	0.000157343	0.042593229	-0.258279126	-3.840920832	0.000495188	0.022233919	sig Both
ENSMUST00000029125.9	Armc1-201	ENSMUSG00000027599.9	Armc1	-0.010536213	-0.319138559	0.751787401	0.939479708	0.040195382	1.274203357	0.211015126	0.485522060	None
ENSMUST00000130645.7	Mtfr1-204	ENSMUSG00000027601.13	Mtfr1	-0.093280233	-1.479820678	0.149132048	0.594792827	-0.032033858	-0.549105280	0.586431289	0.795967999	None
ENSMUST00000029129.9	Mtfr1-201	ENSMUSG00000027601.13	Mtfr1	-0.045396640	-0.589594002	0.559786393	0.876154358	-0.032033858	-0.549105280	0.586431289	0.795967999	None
ENSMUST00000099195.9	Pde7a-202	ENSMUSG00000069094.12	Pde7a	0.017782422	0.312526596	0.756757845	0.941266848	0.088022203	2.307846042	0.027059452	0.167540453	None
ENSMUST00000091314.10	Pde7a-201	ENSMUSG00000069094.12	Pde7a	0.058210677	1.056411648	0.299039998	0.734710277	0.088022203	2.307846042	0.027059452	0.167540453	None
ENSMUST00000141621.1	Pde7a-206	ENSMUSG00000069094.12	Pde7a	0.186399725	1.359402181	0.183942111	0.635046014	0.088022203	2.307846042	0.027059452	0.167540453	None
ENSMUST00000139426.7	Pde7a-205	ENSMUSG00000069094.12	Pde7a	-0.085338103	-0.598574623	0.553856953	0.873975888	0.088022203	2.307846042	0.027059452	0.167540453	None
ENSMUST00000149081.7	Pde7a-209	ENSMUSG00000069094.12	Pde7a	0.019809305	0.050280064	0.960225607	0.993684697	0.088022203	2.307846042	0.027059452	0.167540453	None
ENSMUST00000148590.7	Pde7a-208	ENSMUSG00000069094.12	Pde7a	-0.143071407	-1.050589702	0.301664194	0.736118135	0.088022203	2.307846042	0.027059452	0.167540453	None
ENSMUST00000156652.7	Pde7a-210	ENSMUSG00000069094.12	Pde7a	0.122561424	0.804855363	0.427105605	0.812659555	0.088022203	2.307846042	0.027059452	0.167540453	None
ENSMUST00000061294.4	Crh-201	ENSMUSG00000049796.4	Crh	-0.256761428	-2.469546348	0.019310734	0.291363731	-0.346083884	-2.248600027	0.030957885	0.177483583	None
ENSMUST00000198527.2	4632415L05Rik-202	ENSMUSG00000048106.6	4632415L05Rik	-0.113667787	-2.600693416	0.014191721	0.260461125	-0.075717583	-1.936334720	0.060961983	0.253391554	None
ENSMUST00000091309.11	Cp-202	ENSMUSG00000003617.16	Cp	-0.052725320	-0.425535445	0.673420940	0.915208170	-0.189012488	-0.634265442	0.530045429	0.759381112	None
ENSMUST00000003714.12	Cp-201	ENSMUSG00000003617.16	Cp	-0.084652474	-0.431214653	0.669331552	0.914201731	-0.189012488	-0.634265442	0.530045429	0.759381112	None
ENSMUST00000108328.7	Cp-204	ENSMUSG00000003617.16	Cp	-0.097109955	-0.761115832	0.452407040	0.825110136	-0.189012488	-0.634265442	0.530045429	0.759381112	None
ENSMUST00000012580.12	Hps3-201	ENSMUSG00000027615.14	Hps3	-0.102797987	-1.428962417	0.163132894	0.612618941	0.049831595	1.405486571	0.168720975	0.430190552	None
ENSMUST00000141308.7	Hps3-209	ENSMUSG00000027615.14	Hps3	-0.078271139	-0.537126808	0.595060058	0.887860206	0.049831595	1.405486571	0.168720975	0.430190552	None
ENSMUST00000108321.1	Hps3-202	ENSMUSG00000027615.14	Hps3	0.069025975	0.619561499	0.540127413	0.868357277	0.049831595	1.405486571	0.168720975	0.430190552	None
ENSMUST00000151752.7	Hps3-210	ENSMUSG00000027615.14	Hps3	0.102507934	1.091322755	0.283639771	0.724096851	0.049831595	1.405486571	0.168720975	0.430190552	None
ENSMUST00000002502.11	Hltf-201	ENSMUSG00000002428.12	Hltf	-0.043718913	-0.777264739	0.442963534	0.821174499	0.009201147	0.194090548	0.847230863	0.941294318	None
ENSMUST00000154233.1	Hltf-205	ENSMUSG00000002428.12	Hltf	0.411864823	1.968062412	0.058168937	0.435417605	0.009201147	0.194090548	0.847230863	0.941294318	None
ENSMUST00000145853.7	Hltf-204	ENSMUSG00000002428.12	Hltf	0.074026270	0.703025135	0.487348604	0.843128218	0.009201147	0.194090548	0.847230863	0.941294318	None
ENSMUST00000155635.1	Hltf-206	ENSMUSG00000002428.12	Hltf	-0.067295260	-0.346068340	0.731656823	0.932917684	0.009201147	0.194090548	0.847230863	0.941294318	None
ENSMUST00000118015.8	Gyg-201	ENSMUSG00000019528.18	Gyg	-0.293838744	-1.626299277	0.114130121	0.543411955	0.006385874	0.166215352	0.868947160	0.950772423	None
ENSMUST00000178328.7	Gyg-203	ENSMUSG00000019528.18	Gyg	0.070025765	0.893215019	0.378705275	0.785887439	0.006385874	0.166215352	0.868947160	0.950772423	None
ENSMUST00000184552.1	Gyg-204	ENSMUSG00000019528.18	Gyg	-0.085821999	-1.494345347	0.145315153	0.591088581	0.006385874	0.166215352	0.868947160	0.950772423	None
ENSMUST00000135475.1	Gyg-202	ENSMUSG00000019528.18	Gyg	0.186282965	1.258803958	0.217609315	0.669044997	0.006385874	0.166215352	0.868947160	0.950772423	None
ENSMUST00000196313.1	Gm43674-201	ENSMUSG00000106321.1	Gm43674	-0.279032446	-2.274191516	0.030115420	0.340224772	-0.237133070	-1.763002716	0.086659648	0.302717701	None
ENSMUST00000199072.1	Gm43672-201	ENSMUSG00000106019.1	Gm43672	-0.087312676	-1.807800919	0.080465482	0.486061007	-0.038791840	-0.658604055	0.514473940	0.748932474	None
ENSMUST00000193734.5	Tbl1xr1-203	ENSMUSG00000027630.13	Tbl1xr1	-0.000421244	-0.007306272	0.994217861	1.000000000	0.035720476	0.962308651	0.342518251	0.617515981	None
ENSMUST00000202647.3	Tbl1xr1-210	ENSMUSG00000027630.13	Tbl1xr1	0.194352341	0.979891764	0.334814876	0.758377397	0.035720476	0.962308651	0.342518251	0.617515981	None
ENSMUST00000202149.3	Tbl1xr1-208	ENSMUSG00000027630.13	Tbl1xr1	-0.244646928	-1.015646566	0.317752210	0.747059035	0.035720476	0.962308651	0.342518251	0.617515981	None
ENSMUST00000200943.3	Tbl1xr1-205	ENSMUSG00000027630.13	Tbl1xr1	-0.067597061	-0.259378010	0.797078673	0.951356147	0.035720476	0.962308651	0.342518251	0.617515981	None
ENSMUST00000063988.13	Tbl1xr1-201	ENSMUSG00000027630.13	Tbl1xr1	-0.084899162	-0.541143006	0.592322640	0.887048191	0.035720476	0.962308651	0.342518251	0.617515981	None
ENSMUST00000201467.1	Tbl1xr1-206	ENSMUSG00000027630.13	Tbl1xr1	0.621356949	1.406068530	0.169766031	0.619695125	0.035720476	0.962308651	0.342518251	0.617515981	None
ENSMUST00000077389.7	Gm7536-201	ENSMUSG00000057036.7	Gm7536	0.005076442	0.132424264	0.895514677	0.979054630	0.127544119	1.644126278	0.109134110	0.343381238	None
ENSMUST00000193603.5	Nlgn1-205	ENSMUSG00000063887.13	Nlgn1	0.076075529	1.088304747	0.284948432	0.724602102	0.082248678	2.258370408	0.030282184	0.175728168	None
ENSMUST00000108308.9	Nlgn1-202	ENSMUSG00000063887.13	Nlgn1	-0.023723051	-0.062177946	0.950825025	0.991570706	0.082248678	2.258370408	0.030282184	0.175728168	None
ENSMUST00000075054.9	Nlgn1-201	ENSMUSG00000063887.13	Nlgn1	0.014056669	0.215426243	0.830862819	0.961130345	0.082248678	2.258370408	0.030282184	0.175728168	None
ENSMUST00000191835.1	Nlgn1-203	ENSMUSG00000063887.13	Nlgn1	-0.025861185	-0.331514646	0.742513000	0.936347810	0.082248678	2.258370408	0.030282184	0.175728168	None
ENSMUST00000192774.1	Nlgn1-204	ENSMUSG00000063887.13	Nlgn1	0.026433739	0.269791477	0.789129710	0.948745347	0.082248678	2.258370408	0.030282184	0.175728168	None
ENSMUST00000099182.2	A830092H15Rik-201	ENSMUSG00000074664.3	A830092H15Rik	-0.135532369	-2.054180164	0.048575497	0.406710651	-0.069999838	-0.775693162	0.443157568	0.697198272	None
ENSMUST00000195446.1	A830092H15Rik-202	ENSMUSG00000074664.3	A830092H15Rik	-0.058651524	-0.574726531	0.569673125	0.878853960	-0.069999838	-0.775693162	0.443157568	0.697198272	None
ENSMUST00000108298.8	Ect2-202	ENSMUSG00000027699.19	Ect2	0.070958092	0.273946758	0.785964206	0.948358904	-0.000151638	-0.001910421	0.998486590	0.999287060	None
ENSMUST00000176242.8	Ect2-207	ENSMUSG00000027699.19	Ect2	-0.055463930	-0.184128032	0.855126411	0.969034763	-0.000151638	-0.001910421	0.998486590	0.999287060	None
ENSMUST00000150061.1	Ect2-205	ENSMUSG00000027699.19	Ect2	-0.316695759	-1.016739885	0.317240051	0.746732317	-0.000151638	-0.001910421	0.998486590	0.999287060	None
ENSMUST00000108296.5	Ect2-201	ENSMUSG00000027699.19	Ect2	-0.405866750	-1.545046854	0.132603468	0.573783778	-0.000151638	-0.001910421	0.998486590	0.999287060	None
ENSMUST00000046515.14	Nceh1-201	ENSMUSG00000027698.14	Nceh1	-0.095939977	-1.638242155	0.111602905	0.540614539	-0.049246526	-0.872314422	0.389001778	0.655523624	None
ENSMUST00000046383.11	Tnfsf10-201	ENSMUSG00000039304.11	Tnfsf10	-0.101641944	-1.620776534	0.115314669	0.545798365	-0.319518644	-1.538274721	0.133004062	0.379669100	None
ENSMUST00000195008.5	Fndc3b-204	ENSMUSG00000039286.12	Fndc3b	0.763272546	1.896569169	0.067349087	0.458203313	0.068743133	1.342995913	0.187946765	0.455865050	None
ENSMUST00000046157.9	Fndc3b-201	ENSMUSG00000039286.12	Fndc3b	-0.495075527	-2.032767275	0.050820865	0.413862786	0.068743133	1.342995913	0.187946765	0.455865050	None
ENSMUST00000193779.1	Fndc3b-203	ENSMUSG00000039286.12	Fndc3b	0.179950711	1.014720510	0.318186460	0.747369682	0.068743133	1.342995913	0.187946765	0.455865050	None
ENSMUST00000058077.3	Tmem212-201	ENSMUSG00000043164.3	Tmem212	-0.100330168	-0.578202309	0.567353948	0.878076093	-0.057614579	-0.265249886	0.792378222	0.916572426	None
ENSMUST00000067757.10	Pld1-201	ENSMUSG00000027695.16	Pld1	-0.228957594	-2.772071688	0.009387265	0.221940945	-0.145804915	-2.489236463	0.017721307	0.135670901	None
ENSMUST00000160934.7	Tnik-207	ENSMUSG00000027692.16	Tnik	-0.181470299	-3.357503198	0.002114260	0.129100974	-0.106686704	-2.350187549	0.024550324	0.159158770	None
ENSMUST00000159236.8	Tnik-201	ENSMUSG00000027692.16	Tnik	-0.036678204	-0.498675719	0.621569641	0.897795490	-0.106686704	-2.350187549	0.024550324	0.159158770	None
ENSMUST00000162037.8	Tnik-212	ENSMUSG00000027692.16	Tnik	-0.204692462	-1.898356080	0.067105198	0.457687107	-0.106686704	-2.350187549	0.024550324	0.159158770	None
ENSMUST00000160307.8	Tnik-205	ENSMUSG00000027692.16	Tnik	-0.189239939	-2.439210740	0.020714331	0.298645601	-0.106686704	-2.350187549	0.024550324	0.159158770	None
ENSMUST00000162485.7	Tnik-214	ENSMUSG00000027692.16	Tnik	-0.208449421	-0.751124195	0.458309253	0.828060489	-0.106686704	-2.350187549	0.024550324	0.159158770	None
ENSMUST00000159733.1	Tnik-204	ENSMUSG00000027692.16	Tnik	-0.261984403	-1.934575745	0.062323700	0.446095002	-0.106686704	-2.350187549	0.024550324	0.159158770	None
ENSMUST00000192205.1	Tnik-216	ENSMUSG00000027692.16	Tnik	-0.223960386	-2.739405401	0.010165873	0.227214613	-0.106686704	-2.350187549	0.024550324	0.159158770	None
ENSMUST00000167704.1	1700112D23Rik-201	ENSMUSG00000091329.2	1700112D23Rik	0.290947148	2.151944451	0.039398761	0.376791731	0.069743819	0.392145760	0.697336266	0.863628136	None
ENSMUST00000193387.1	1700112D23Rik-202	ENSMUSG00000091329.2	1700112D23Rik	-0.438746956	-2.004321693	0.053944465	0.422267605	0.069743819	0.392145760	0.697336266	0.863628136	None
ENSMUST00000094335.4	Gm6505-201	ENSMUSG00000070522.4	Gm6505	0.760368664	2.203618097	0.035200866	0.361495616	0.065515484	0.691957843	0.493544190	0.733376853	None
ENSMUST00000060500.8	Eif5a2-201	ENSMUSG00000050192.8	Eif5a2	-0.014541597	-0.284300506	0.778092944	0.945802641	0.036352281	0.770525872	0.446175520	0.699151789	None
ENSMUST00000043867.10	Rpl22l1-201	ENSMUSG00000039221.10	Rpl22l1	-0.104349713	-1.213494364	0.234214130	0.684582240	-0.076182804	-1.650067425	0.107906341	0.340870039	None
ENSMUST00000194649.1	Rpl22l1-206	ENSMUSG00000039221.10	Rpl22l1	-0.131964909	-2.127933100	0.041497022	0.382527990	-0.076182804	-1.650067425	0.107906341	0.340870039	None
ENSMUST00000195728.1	Rpl22l1-208	ENSMUSG00000039221.10	Rpl22l1	0.159725405	1.798210086	0.082005217	0.486902290	-0.076182804	-1.650067425	0.107906341	0.340870039	None
ENSMUST00000193168.1	Rpl22l1-204	ENSMUSG00000039221.10	Rpl22l1	0.090287944	1.063638444	0.295804876	0.733240796	-0.076182804	-1.650067425	0.107906341	0.340870039	None
ENSMUST00000194092.1	Rpl22l1-205	ENSMUSG00000039221.10	Rpl22l1	0.044316089	0.109150022	0.913795323	0.983557471	-0.076182804	-1.650067425	0.107906341	0.340870039	None
ENSMUST00000191691.1	Rpl22l1-203	ENSMUSG00000039221.10	Rpl22l1	-0.003087617	-0.010442602	0.991735868	1.000000000	-0.076182804	-1.650067425	0.107906341	0.340870039	None
ENSMUST00000124809.7	Egfem1-203	ENSMUSG00000063600.14	Egfem1	0.064845695	0.353237566	0.726329509	0.931488291	0.021372882	0.356912766	0.723307223	0.878845488	None
ENSMUST00000146943.7	Egfem1-207	ENSMUSG00000063600.14	Egfem1	-0.104342083	-0.462150394	0.647238906	0.906319882	0.021372882	0.356912766	0.723307223	0.878845488	None
ENSMUST00000126420.6	Egfem1-204	ENSMUSG00000063600.14	Egfem1	-0.028852784	-0.376805301	0.708915723	0.925632977	0.021372882	0.356912766	0.723307223	0.878845488	None
ENSMUST00000119598.7	Egfem1-202	ENSMUSG00000063600.14	Egfem1	-0.019518945	-0.280287532	0.781140955	0.946892787	0.021372882	0.356912766	0.723307223	0.878845488	None
ENSMUST00000118531.7	Egfem1-201	ENSMUSG00000063600.14	Egfem1	0.179054878	0.936046530	0.356569841	0.773376764	0.021372882	0.356912766	0.723307223	0.878845488	None
ENSMUST00000143483.3	Egfem1-206	ENSMUSG00000063600.14	Egfem1	-0.361485150	-1.175625263	0.248800429	0.697563075	0.021372882	0.356912766	0.723307223	0.878845488	None
ENSMUST00000047630.6	Actrt3-201	ENSMUSG00000037737.6	Actrt3	-0.095197513	-1.294942595	0.205014651	0.657500951	-0.190688572	-1.138024023	0.262866579	0.541429044	None
ENSMUST00000192715.5	Mynn-202	ENSMUSG00000037730.13	Mynn	0.060028312	1.055512355	0.299444300	0.734965938	0.024367682	0.909975318	0.369080600	0.638243905	None
ENSMUST00000047502.8	Mynn-201	ENSMUSG00000037730.13	Mynn	0.003964702	0.051632091	0.959157046	0.993554057	0.024367682	0.909975318	0.369080600	0.638243905	None
ENSMUST00000195751.1	Mynn-206	ENSMUSG00000037730.13	Mynn	-0.151338172	-2.621028232	0.013520984	0.255252407	0.024367682	0.909975318	0.369080600	0.638243905	None
ENSMUST00000193736.1	Mynn-203	ENSMUSG00000037730.13	Mynn	0.236126334	0.648201858	0.521683493	0.859319512	0.024367682	0.909975318	0.369080600	0.638243905	None
ENSMUST00000029252.7	Lrrc34-201	ENSMUSG00000027702.7	Lrrc34	-0.244424221	-2.093528958	0.044676436	0.395385109	-0.364961782	-1.807688460	0.079284763	0.288467685	None
ENSMUST00000029256.8	Sec62-201	ENSMUSG00000027706.8	Sec62	-0.041537886	-1.014136507	0.318460522	0.747515213	0.006656990	0.179452186	0.858620988	0.946107774	None
ENSMUST00000195072.1	Sec62-203	ENSMUSG00000027706.8	Sec62	-0.018456976	-0.054234690	0.957100324	0.992948869	0.006656990	0.179452186	0.858620988	0.946107774	None
ENSMUST00000194035.1	Gm38080-201	ENSMUSG00000104361.1	Gm38080	0.037748760	0.707881961	0.484369733	0.842024277	0.058161418	0.252635168	0.802032944	0.920791887	None
ENSMUST00000168645.7	Phc3-209	ENSMUSG00000037652.15	Phc3	-0.080820447	-1.674670742	0.104179170	0.528395096	-0.035621983	-0.775763251	0.443116717	0.697188917	None
ENSMUST00000152357.7	Phc3-208	ENSMUSG00000037652.15	Phc3	-0.137738940	-1.603489038	0.119088315	0.551625797	-0.035621983	-0.775763251	0.443116717	0.697188917	None
ENSMUST00000177992.7	Phc3-210	ENSMUSG00000037652.15	Phc3	-0.058279969	-0.412008793	0.683201691	0.918231208	-0.035621983	-0.775763251	0.443116717	0.697188917	None
ENSMUST00000108249.8	Prkci-201	ENSMUSG00000037643.14	Prkci	-0.043167890	-1.135253962	0.265073041	0.709954849	0.008081769	0.225528776	0.822884062	0.930520584	None
ENSMUST00000130238.1	Prkci-203	ENSMUSG00000037643.14	Prkci	0.557495240	1.324829507	0.195025356	0.645607627	0.008081769	0.225528776	0.822884062	0.930520584	None
ENSMUST00000136086.1	Prkci-205	ENSMUSG00000037643.14	Prkci	-0.244396715	-0.957019645	0.346049186	0.766498033	0.008081769	0.225528776	0.822884062	0.930520584	None
ENSMUST00000130706.1	Prkci-204	ENSMUSG00000037643.14	Prkci	0.242253775	1.426444412	0.163852259	0.613291132	0.008081769	0.225528776	0.822884062	0.930520584	None
ENSMUST00000118470.7	Skil-204	ENSMUSG00000027660.16	Skil	-0.027969238	-0.388428268	0.700385455	0.922939459	0.066492077	1.518938250	0.137790493	0.387099292	None
ENSMUST00000029194.11	Skil-201	ENSMUSG00000027660.16	Skil	0.067773331	0.870877635	0.390594389	0.792764246	0.066492077	1.518938250	0.137790493	0.387099292	None
ENSMUST00000123532.1	Skil-205	ENSMUSG00000027660.16	Skil	-0.183799637	-1.040252941	0.306362956	0.739430674	0.066492077	1.518938250	0.137790493	0.387099292	None
ENSMUST00000118204.1	Skil-203	ENSMUSG00000027660.16	Skil	-0.126607045	-0.379994177	0.706571486	0.924979978	0.066492077	1.518938250	0.137790493	0.387099292	None
ENSMUST00000046174.7	Cldn11-201	ENSMUSG00000037625.7	Cldn11	-0.435845835	-1.364743502	0.182274307	0.633518441	-0.489436608	-1.179236438	0.246284688	0.523499279	None
ENSMUST00000091259.8	Slc7a14-201	ENSMUSG00000069072.9	Slc7a14	-0.145407121	-2.347559162	0.025540082	0.322177026	-0.103009493	-1.715580155	0.095109892	0.318576300	None
ENSMUST00000129578.2	Gm15496-201	ENSMUSG00000085953.2	Gm15496	-0.055657987	-0.814529180	0.421628691	0.809746172	-0.127701218	-0.818148572	0.418826206	0.679260028	None
ENSMUST00000195091.1	Gm15496-202	ENSMUSG00000085953.2	Gm15496	-0.104944596	-0.516790598	0.609013295	0.893062269	-0.127701218	-0.818148572	0.418826206	0.679260028	None
ENSMUST00000119310.7	Kcnmb2-201	ENSMUSG00000037610.15	Kcnmb2	-0.061384076	-0.933721318	0.357749128	0.774068036	0.005209578	0.084993887	0.932752195	0.974421840	None
ENSMUST00000194796.1	Kcnmb2-206	ENSMUSG00000037610.15	Kcnmb2	-0.304123222	-0.838073376	0.408480773	0.803265577	0.005209578	0.084993887	0.932752195	0.974421840	None
ENSMUST00000029199.10	Zmat3-201	ENSMUSG00000027663.12	Zmat3	0.118271861	0.470431359	0.641378955	0.904958291	-0.057554412	-1.421080688	0.164171703	0.424267771	None
ENSMUST00000168566.2	Zmat3-203	ENSMUSG00000027663.12	Zmat3	-0.175730425	-1.890395193	0.068197652	0.459607855	-0.057554412	-1.421080688	0.164171703	0.424267771	None
ENSMUST00000139660.1	Zmat3-202	ENSMUSG00000027663.12	Zmat3	0.126671973	0.607318924	0.548114714	0.871884123	-0.057554412	-1.421080688	0.164171703	0.424267771	None
ENSMUST00000195055.1	Zmat3-204	ENSMUSG00000027663.12	Zmat3	0.017971249	0.394886037	0.695663002	0.921439332	-0.057554412	-1.421080688	0.164171703	0.424267771	None
ENSMUST00000108243.7	Pik3ca-203	ENSMUSG00000027665.13	Pik3ca	-0.027250318	-0.512110450	0.612245991	0.894210470	0.020092651	0.576388768	0.568053234	0.783097198	None
ENSMUST00000029201.13	Pik3ca-201	ENSMUSG00000027665.13	Pik3ca	-0.033702124	-0.474035803	0.638835580	0.904507004	0.020092651	0.576388768	0.568053234	0.783097198	None
ENSMUST00000108242.1	Pik3ca-202	ENSMUSG00000027665.13	Pik3ca	-0.186337939	-0.885913836	0.382565385	0.787773574	0.020092651	0.576388768	0.568053234	0.783097198	None
ENSMUST00000195230.1	Pik3ca-204	ENSMUSG00000027665.13	Pik3ca	0.340931960	1.248296248	0.221378822	0.672605197	0.020092651	0.576388768	0.568053234	0.783097198	None
ENSMUST00000192994.1	Gm37123-201	ENSMUSG00000103039.1	Gm37123	0.360323052	3.246029750	0.002831415	0.139992090	0.510008816	3.648202600	0.000854865	0.028745911	sig Gene
ENSMUST00000193287.5	Zfp639-205	ENSMUSG00000027667.13	Zfp639	-0.179950346	-1.336302722	0.191291622	0.642432647	0.053020819	1.582528144	0.122554731	0.363656407	None
ENSMUST00000191783.5	Zfp639-202	ENSMUSG00000027667.13	Zfp639	0.094734369	0.772762240	0.445584537	0.822256594	0.053020819	1.582528144	0.122554731	0.363656407	None
ENSMUST00000193119.5	Zfp639-204	ENSMUSG00000027667.13	Zfp639	0.051246466	0.173014606	0.863777997	0.970974079	0.053020819	1.582528144	0.122554731	0.363656407	None
ENSMUST00000194821.1	Zfp639-209	ENSMUSG00000027667.13	Zfp639	0.149662307	1.166465607	0.252426662	0.700486551	0.053020819	1.582528144	0.122554731	0.363656407	None
ENSMUST00000194126.5	Zfp639-208	ENSMUSG00000027667.13	Zfp639	0.122846622	1.512998662	0.140528908	0.585529219	0.053020819	1.582528144	0.122554731	0.363656407	None
ENSMUST00000192985.5	Zfp639-203	ENSMUSG00000027667.13	Zfp639	0.632380964	2.111086899	0.043027842	0.388528173	0.053020819	1.582528144	0.122554731	0.363656407	None
ENSMUST00000029203.12	Zfp639-201	ENSMUSG00000027667.13	Zfp639	-0.002958168	-0.057583750	0.954454149	0.992377021	0.053020819	1.582528144	0.122554731	0.363656407	None
ENSMUST00000193290.1	Zfp639-206	ENSMUSG00000027667.13	Zfp639	0.191656213	1.008199733	0.321255757	0.749660630	0.053020819	1.582528144	0.122554731	0.363656407	None
ENSMUST00000091257.10	Mfn1-201	ENSMUSG00000027668.13	Mfn1	0.038025246	0.728480812	0.471851532	0.835381425	0.094443095	2.400082906	0.021864717	0.150385334	None
ENSMUST00000147350.7	Mfn1-206	ENSMUSG00000027668.13	Mfn1	0.545849976	1.626915519	0.113998571	0.543411955	0.094443095	2.400082906	0.021864717	0.150385334	None
ENSMUST00000118286.7	Mfn1-202	ENSMUSG00000027668.13	Mfn1	0.042142080	0.689142445	0.495920355	0.847232129	0.094443095	2.400082906	0.021864717	0.150385334	None
ENSMUST00000140328.6	Mfn1-205	ENSMUSG00000027668.13	Mfn1	0.608738649	2.013277468	0.052943359	0.418563709	0.094443095	2.400082906	0.021864717	0.150385334	None
ENSMUST00000194384.1	Mfn1-209	ENSMUSG00000027668.13	Mfn1	-0.256322439	-0.676736447	0.503651260	0.850839254	0.094443095	2.400082906	0.021864717	0.150385334	None
ENSMUST00000151320.1	Mfn1-207	ENSMUSG00000027668.13	Mfn1	0.197070295	1.237717020	0.225223386	0.675992647	0.094443095	2.400082906	0.021864717	0.150385334	None
ENSMUST00000191661.1	Mfn1-208	ENSMUSG00000027668.13	Mfn1	-0.036087901	-0.275358146	0.784889849	0.948086847	0.094443095	2.400082906	0.021864717	0.150385334	None
ENSMUST00000195334.1	Mfn1-210	ENSMUSG00000027668.13	Mfn1	-0.579118463	-1.013022679	0.318983673	0.748046536	0.094443095	2.400082906	0.021864717	0.150385334	None
ENSMUST00000155737.7	Gnb4-205	ENSMUSG00000027669.14	Gnb4	-0.082928875	-1.510685731	0.141115384	0.586395587	0.055443097	1.295023120	0.203818201	0.476817141	None
ENSMUST00000108234.7	Gnb4-201	ENSMUSG00000027669.14	Gnb4	0.125680476	1.825980502	0.077614457	0.480885184	0.055443097	1.295023120	0.203818201	0.476817141	None
ENSMUST00000152901.7	Gnb4-204	ENSMUSG00000027669.14	Gnb4	-0.036405976	-0.315908481	0.754214229	0.940272642	0.055443097	1.295023120	0.203818201	0.476817141	None
ENSMUST00000184130.6	Gnb4-206	ENSMUSG00000027669.14	Gnb4	0.214128082	1.094157208	0.282414599	0.723213431	0.055443097	1.295023120	0.203818201	0.476817141	None
ENSMUST00000192116.1	Gnb4-207	ENSMUSG00000027669.14	Gnb4	-0.280618910	-2.274769231	0.030076674	0.340139492	0.055443097	1.295023120	0.203818201	0.476817141	None
ENSMUST00000193050.1	Gnb4-208	ENSMUSG00000027669.14	Gnb4	-0.492124427	-2.254352621	0.031473587	0.345226122	0.055443097	1.295023120	0.203818201	0.476817141	None
ENSMUST00000144292.1	Gnb4-203	ENSMUSG00000027669.14	Gnb4	0.053836985	0.785253480	0.438335947	0.818675346	0.055443097	1.295023120	0.203818201	0.476817141	None
ENSMUST00000029214.13	Actl6a-201	ENSMUSG00000027671.14	Actl6a	0.021435652	0.478113048	0.635963953	0.903546068	0.082351678	1.978625347	0.055796875	0.243019358	None
ENSMUST00000194226.1	Actl6a-207	ENSMUSG00000027671.14	Actl6a	0.146751058	1.547309494	0.132057926	0.572583543	0.082351678	1.978625347	0.055796875	0.243019358	None
ENSMUST00000126144.2	Actl6a-202	ENSMUSG00000027671.14	Actl6a	-0.076687971	-0.356094541	0.724210394	0.930727365	0.082351678	1.978625347	0.055796875	0.243019358	None
ENSMUST00000135400.1	Actl6a-203	ENSMUSG00000027671.14	Actl6a	0.336817164	2.533424628	0.016636080	0.275793996	0.082351678	1.978625347	0.055796875	0.243019358	None
ENSMUST00000193231.5	Actl6a-205	ENSMUSG00000027671.14	Actl6a	0.520391514	1.675385913	0.104037647	0.528133681	0.082351678	1.978625347	0.055796875	0.243019358	None
ENSMUST00000153779.1	Actl6a-204	ENSMUSG00000027671.14	Actl6a	0.151412631	1.204002276	0.237809205	0.687378529	0.082351678	1.978625347	0.055796875	0.243019358	None
ENSMUST00000043966.7	Mrpl47-201	ENSMUSG00000037531.8	Mrpl47	-0.074716677	-1.518765640	0.139075173	0.583886918	-0.008127039	-0.188597512	0.851501237	0.942962460	None
ENSMUST00000153564.1	Mrpl47-202	ENSMUSG00000037531.8	Mrpl47	0.088457910	1.139980865	0.263128861	0.708959271	-0.008127039	-0.188597512	0.851501237	0.942962460	None
ENSMUST00000127477.7	Ndufb5-204	ENSMUSG00000027673.12	Ndufb5	-0.090954039	-2.056248937	0.048363265	0.405918073	0.027319956	0.895389562	0.376716110	0.644720039	None
ENSMUST00000121778.7	Ndufb5-202	ENSMUSG00000027673.12	Ndufb5	0.115020849	1.481602998	0.148659396	0.594769322	0.027319956	0.895389562	0.376716110	0.644720039	None
ENSMUST00000029217.11	Ndufb5-201	ENSMUSG00000027673.12	Ndufb5	-0.094056549	-0.585580747	0.562446549	0.876861263	0.027319956	0.895389562	0.376716110	0.644720039	None
ENSMUST00000156174.1	Ndufb5-207	ENSMUSG00000027673.12	Ndufb5	-0.467458183	-1.641688262	0.110882352	0.539812894	0.027319956	0.895389562	0.376716110	0.644720039	None
ENSMUST00000154257.7	Ndufb5-206	ENSMUSG00000027673.12	Ndufb5	0.051976706	0.330966227	0.742923156	0.936460039	0.027319956	0.895389562	0.376716110	0.644720039	None
ENSMUST00000139593.7	Ndufb5-205	ENSMUSG00000027673.12	Ndufb5	0.025242284	0.077970959	0.938358196	0.989050904	0.027319956	0.895389562	0.376716110	0.644720039	None
ENSMUST00000122290.1	Ndufb5-203	ENSMUSG00000027673.12	Ndufb5	0.037104216	0.847539256	0.403267670	0.799898254	0.027319956	0.895389562	0.376716110	0.644720039	None
ENSMUST00000072312.11	Usp13-201	ENSMUSG00000056900.13	Usp13	-0.092530972	-2.077306944	0.046249031	0.399667502	-0.065432903	-1.426332560	0.162661462	0.422167366	None
ENSMUST00000156769.1	Usp13-203	ENSMUSG00000056900.13	Usp13	-0.057757441	-0.197412588	0.844808667	0.965709516	-0.065432903	-1.426332560	0.162661462	0.422167366	None
ENSMUST00000192259.1	Gm37459-201	ENSMUSG00000104283.1	Gm37459	0.007843674	0.251422972	0.803165999	0.953097285	0.716886946	2.174808527	0.036512199	0.193806715	None
ENSMUST00000108225.9	Pex5l-205	ENSMUSG00000027674.16	Pex5l	-0.209321549	-0.900151846	0.375061191	0.783737131	0.015253255	0.324187881	0.747731754	0.893373418	None
ENSMUST00000194016.5	Pex5l-211	ENSMUSG00000027674.16	Pex5l	-0.015438775	-0.486209261	0.630278770	0.901168133	0.015253255	0.324187881	0.747731754	0.893373418	None
ENSMUST00000193289.5	Pex5l-209	ENSMUSG00000027674.16	Pex5l	0.123090505	0.748563593	0.459829107	0.829147459	0.015253255	0.324187881	0.747731754	0.893373418	None
ENSMUST00000108224.7	Pex5l-204	ENSMUSG00000027674.16	Pex5l	0.381222831	1.752396412	0.089710389	0.503324506	0.015253255	0.324187881	0.747731754	0.893373418	None
ENSMUST00000108226.7	Pex5l-206	ENSMUSG00000027674.16	Pex5l	-0.051281510	-0.527668195	0.601530834	0.890429964	0.015253255	0.324187881	0.747731754	0.893373418	None
ENSMUST00000108221.1	Pex5l-203	ENSMUSG00000027674.16	Pex5l	-0.024018319	-0.081987086	0.935190310	0.989050904	0.015253255	0.324187881	0.747731754	0.893373418	None
ENSMUST00000108219.2	Pex5l-202	ENSMUSG00000027674.16	Pex5l	-0.227745253	-2.556301519	0.015764287	0.270712207	0.015253255	0.324187881	0.747731754	0.893373418	None
ENSMUST00000155264.1	Pex5l-207	ENSMUSG00000027674.16	Pex5l	0.125386162	0.898692677	0.375825834	0.784212572	0.015253255	0.324187881	0.747731754	0.893373418	None
ENSMUST00000099153.9	Ttc14-201	ENSMUSG00000027677.17	Ttc14	0.110892613	1.400865895	0.171302621	0.621208818	0.152995301	2.945705755	0.005706137	0.076563925	None
ENSMUST00000196139.4	Ttc14-204	ENSMUSG00000027677.17	Ttc14	0.253640152	1.791535352	0.083091534	0.488715440	0.152995301	2.945705755	0.005706137	0.076563925	None
ENSMUST00000200271.4	Ttc14-211	ENSMUSG00000027677.17	Ttc14	0.034422619	0.259196141	0.797217699	0.951405998	0.152995301	2.945705755	0.005706137	0.076563925	None
ENSMUST00000199222.4	Ttc14-209	ENSMUSG00000027677.17	Ttc14	0.160881397	1.010722126	0.320066080	0.748824975	0.152995301	2.945705755	0.005706137	0.076563925	None
ENSMUST00000117915.7	Ttc14-203	ENSMUSG00000027677.17	Ttc14	0.151795101	1.713911706	0.096647558	0.514970329	0.152995301	2.945705755	0.005706137	0.076563925	None
ENSMUST00000108210.8	Ttc14-202	ENSMUSG00000027677.17	Ttc14	-0.031834143	-0.136487743	0.892328706	0.978198766	0.152995301	2.945705755	0.005706137	0.076563925	None
ENSMUST00000196975.4	Ttc14-206	ENSMUSG00000027677.17	Ttc14	-0.115247188	-2.172256436	0.037698118	0.371793642	0.152995301	2.945705755	0.005706137	0.076563925	None
ENSMUST00000196369.1	Ttc14-205	ENSMUSG00000027677.17	Ttc14	-0.149181005	-1.127356346	0.268344474	0.712340639	0.152995301	2.945705755	0.005706137	0.076563925	None
ENSMUST00000029222.7	Ccdc39-201	ENSMUSG00000027676.11	Ccdc39	-0.049609661	-0.532602495	0.598151047	0.888899237	0.053360722	0.850093778	0.401070195	0.665142484	None
ENSMUST00000200536.1	Ccdc39-205	ENSMUSG00000027676.11	Ccdc39	-0.638597693	-1.743819839	0.091218861	0.506136187	0.053360722	0.850093778	0.401070195	0.665142484	None
ENSMUST00000200300.4	Ccdc39-204	ENSMUSG00000027676.11	Ccdc39	0.050389475	0.532146958	0.598462691	0.889029885	0.053360722	0.850093778	0.401070195	0.665142484	None
ENSMUST00000200277.4	Ccdc39-203	ENSMUSG00000027676.11	Ccdc39	0.039825668	0.478508869	0.635685478	0.903442430	0.053360722	0.850093778	0.401070195	0.665142484	None
ENSMUST00000200551.1	Ccdc39-206	ENSMUSG00000027676.11	Ccdc39	-0.031204691	-0.338137265	0.737566102	0.934527493	0.053360722	0.850093778	0.401070195	0.665142484	None
ENSMUST00000197230.1	Ccdc39-202	ENSMUSG00000027676.11	Ccdc39	0.055689022	0.600650624	0.552490882	0.873564372	0.053360722	0.850093778	0.401070195	0.665142484	None
ENSMUST00000060997.5	Gm9791-201	ENSMUSG00000044434.5	Gm9791	0.006676689	0.052313596	0.958618453	0.993390948	0.144410206	1.992576563	0.054178462	0.239363107	None
ENSMUST00000001620.12	Fxr1-201	ENSMUSG00000027680.15	Fxr1	-0.055974970	-0.716401769	0.479169332	0.839375141	-0.019921157	-0.665349331	0.510202715	0.745785213	None
ENSMUST00000167354.7	Fxr1-202	ENSMUSG00000027680.15	Fxr1	-0.846359671	-2.041711678	0.049872082	0.410235227	-0.019921157	-0.665349331	0.510202715	0.745785213	None
ENSMUST00000198051.4	Fxr1-206	ENSMUSG00000027680.15	Fxr1	0.048283265	0.575062456	0.569448776	0.878849330	-0.019921157	-0.665349331	0.510202715	0.745785213	None
ENSMUST00000197694.4	Fxr1-204	ENSMUSG00000027680.15	Fxr1	-0.106717116	-1.781795920	0.084698565	0.492638281	-0.019921157	-0.665349331	0.510202715	0.745785213	None
ENSMUST00000200392.4	Fxr1-208	ENSMUSG00000027680.15	Fxr1	-0.021016630	-0.226328827	0.822449005	0.958929869	-0.019921157	-0.665349331	0.510202715	0.745785213	None
ENSMUST00000197853.1	Fxr1-205	ENSMUSG00000027680.15	Fxr1	-0.105458259	-0.761205715	0.452354150	0.825047300	-0.019921157	-0.665349331	0.510202715	0.745785213	None
ENSMUST00000198616.1	Gm43667-201	ENSMUSG00000105135.1	Gm43667	0.101593435	1.161424421	0.254438848	0.702367442	0.150387452	1.510728285	0.139864207	0.390686493	None
ENSMUST00000011029.11	Dnajc19-201	ENSMUSG00000027679.13	Dnajc19	0.075635733	1.240975489	0.224033938	0.674595933	0.029947708	0.654693636	0.516958938	0.750035435	None
ENSMUST00000108195.9	Dnajc19-202	ENSMUSG00000027679.13	Dnajc19	-0.052376340	-0.629014514	0.534002148	0.865013969	0.029947708	0.654693636	0.516958938	0.750035435	None
ENSMUST00000120805.7	Dnajc19-204	ENSMUSG00000027679.13	Dnajc19	-0.055923512	-0.210316840	0.834812962	0.962423895	0.029947708	0.654693636	0.516958938	0.750035435	None
ENSMUST00000197111.1	Dnajc19-205	ENSMUSG00000027679.13	Dnajc19	-0.147047735	-0.587089908	0.561445461	0.876666115	0.029947708	0.654693636	0.516958938	0.750035435	None
ENSMUST00000117223.3	Dnajc19-203	ENSMUSG00000027679.13	Dnajc19	0.029035987	0.315327167	0.754651254	0.940444563	0.029947708	0.654693636	0.516958938	0.750035435	None
ENSMUST00000197014.1	Gm43668-201	ENSMUSG00000105176.1	Gm43668	-0.138799801	-2.758658658	0.009699964	0.223400084	-0.128298728	-1.821799054	0.077069456	0.283862311	None
ENSMUST00000196793.4	Sox2ot-204	ENSMUSG00000105265.4	Sox2ot	-0.013818056	-0.077641943	0.938617767	0.989050904	0.150209096	4.393647361	0.000099116	0.010447460	sig Gene
ENSMUST00000196243.4	Sox2ot-203	ENSMUSG00000105265.4	Sox2ot	0.108617818	0.370115849	0.713842726	0.927183568	0.150209096	4.393647361	0.000099116	0.010447460	sig Gene
ENSMUST00000196058.4	Sox2ot-202	ENSMUSG00000105265.4	Sox2ot	0.077436967	0.673721453	0.505540120	0.851704066	0.150209096	4.393647361	0.000099116	0.010447460	sig Gene
ENSMUST00000200414.4	Sox2ot-217	ENSMUSG00000105265.4	Sox2ot	0.029405048	0.203442078	0.840134818	0.963838308	0.150209096	4.393647361	0.000099116	0.010447460	sig Gene
ENSMUST00000197977.4	Sox2ot-211	ENSMUSG00000105265.4	Sox2ot	0.038181868	0.345934598	0.731756334	0.932938569	0.150209096	4.393647361	0.000099116	0.010447460	sig Gene
ENSMUST00000196795.1	Sox2ot-205	ENSMUSG00000105265.4	Sox2ot	-0.006432209	-0.046313988	0.963360584	0.994439175	0.150209096	4.393647361	0.000099116	0.010447460	sig Gene
ENSMUST00000196850.1	Sox2ot-206	ENSMUSG00000105265.4	Sox2ot	0.117531394	2.120301290	0.042184431	0.385059224	0.150209096	4.393647361	0.000099116	0.010447460	sig Gene
ENSMUST00000197103.1	Sox2ot-208	ENSMUSG00000105265.4	Sox2ot	0.088609444	0.892126612	0.379279111	0.786221056	0.150209096	4.393647361	0.000099116	0.010447460	sig Gene
ENSMUST00000199171.4	Sox2ot-215	ENSMUSG00000105265.4	Sox2ot	-0.095609425	-1.523421038	0.137910529	0.581542111	0.150209096	4.393647361	0.000099116	0.010447460	sig Gene
ENSMUST00000197258.1	Sox2ot-209	ENSMUSG00000105265.4	Sox2ot	-0.243864217	-1.143558663	0.261664193	0.708118042	0.150209096	4.393647361	0.000099116	0.010447460	sig Gene
ENSMUST00000197697.1	Sox2ot-210	ENSMUSG00000105265.4	Sox2ot	-0.206883492	-0.586544927	0.561806865	0.876666115	0.150209096	4.393647361	0.000099116	0.010447460	sig Gene
ENSMUST00000099151.5	Sox2-201	ENSMUSG00000074637.7	Sox2	0.027749470	0.494813757	0.624261764	0.898813224	0.071416273	1.519809162	0.137571972	0.387077414	None
ENSMUST00000196779.1	Gm42693-201	ENSMUSG00000105284.1	Gm42693	-0.291580810	-1.970236758	0.057907707	0.434348501	-0.339534055	-1.664891236	0.104892613	0.335535382	None
ENSMUST00000200445.4	Atp11b-210	ENSMUSG00000037400.17	Atp11b	-0.057196512	-0.403743624	0.689205734	0.920082030	-0.047861405	-1.070166972	0.291893379	0.569752600	None
ENSMUST00000196700.4	Atp11b-203	ENSMUSG00000037400.17	Atp11b	-0.012389527	-0.109085029	0.913846444	0.983586009	-0.047861405	-1.070166972	0.291893379	0.569752600	None
ENSMUST00000029257.14	Atp11b-201	ENSMUSG00000037400.17	Atp11b	-0.352568895	-2.347504127	0.025543264	0.322177026	-0.047861405	-1.070166972	0.291893379	0.569752600	None
ENSMUST00000198599.1	Atp11b-207	ENSMUSG00000037400.17	Atp11b	-0.107295013	-0.409685599	0.684887219	0.919060733	-0.047861405	-1.070166972	0.291893379	0.569752600	None
ENSMUST00000196965.1	Atp11b-204	ENSMUSG00000037400.17	Atp11b	0.124628602	0.530923633	0.599299981	0.889554018	-0.047861405	-1.070166972	0.291893379	0.569752600	None
ENSMUST00000196409.1	Atp11b-202	ENSMUSG00000037400.17	Atp11b	0.039917557	0.531360646	0.599000809	0.889334070	-0.047861405	-1.070166972	0.291893379	0.569752600	None
ENSMUST00000211902.1	Atp11b-211	ENSMUSG00000037400.17	Atp11b	-0.251123046	-1.767040786	0.087183419	0.497913441	-0.047861405	-1.070166972	0.291893379	0.569752600	None
ENSMUST00000178098.7	Dcun1d1-203	ENSMUSG00000027708.14	Dcun1d1	0.066306892	1.553786991	0.130506229	0.569629069	0.072540037	1.953713235	0.058791438	0.249003430	None
ENSMUST00000108182.9	Dcun1d1-201	ENSMUSG00000027708.14	Dcun1d1	-0.047221250	-0.324246170	0.747955203	0.938129344	0.072540037	1.953713235	0.058791438	0.249003430	None
ENSMUST00000198389.4	Dcun1d1-212	ENSMUSG00000027708.14	Dcun1d1	-0.032726040	-0.538000071	0.594464332	0.887613011	0.072540037	1.953713235	0.058791438	0.249003430	None
ENSMUST00000197489.4	Dcun1d1-209	ENSMUSG00000027708.14	Dcun1d1	-0.151568567	-2.015106513	0.052740917	0.418483529	0.072540037	1.953713235	0.058791438	0.249003430	None
ENSMUST00000197546.4	Dcun1d1-210	ENSMUSG00000027708.14	Dcun1d1	0.029094092	0.196226764	0.845728557	0.966022336	0.072540037	1.953713235	0.058791438	0.249003430	None
ENSMUST00000200661.4	Dcun1d1-214	ENSMUSG00000027708.14	Dcun1d1	-0.046589932	-0.380064966	0.706519480	0.924979978	0.072540037	1.953713235	0.058791438	0.249003430	None
ENSMUST00000148465.7	Dcun1d1-202	ENSMUSG00000027708.14	Dcun1d1	0.029161407	0.096430250	0.923806940	0.986324968	0.072540037	1.953713235	0.058791438	0.249003430	None
ENSMUST00000196263.4	Dcun1d1-207	ENSMUSG00000027708.14	Dcun1d1	0.005302759	0.016946431	0.986589239	0.999374596	0.072540037	1.953713235	0.058791438	0.249003430	None
ENSMUST00000196115.1	Dcun1d1-204	ENSMUSG00000027708.14	Dcun1d1	0.027647397	0.185139766	0.854339685	0.968890704	0.072540037	1.953713235	0.058791438	0.249003430	None
ENSMUST00000198362.1	Dcun1d1-211	ENSMUSG00000027708.14	Dcun1d1	-0.068880956	-0.207912167	0.836673566	0.962993461	0.072540037	1.953713235	0.058791438	0.249003430	None
ENSMUST00000196270.4	Dcun1d1-208	ENSMUSG00000027708.14	Dcun1d1	0.104633895	0.951821322	0.348637266	0.767885896	0.072540037	1.953713235	0.058791438	0.249003430	None
ENSMUST00000122858.5	Gm15952-201	ENSMUSG00000085655.5	Gm15952	0.090910670	0.631123765	0.532640458	0.864338700	-0.014548828	-0.098186517	0.922346225	0.969429893	None
ENSMUST00000144542.1	Gm15952-202	ENSMUSG00000085655.5	Gm15952	-0.218570264	-1.373717517	0.179498740	0.630120437	-0.014548828	-0.098186517	0.922346225	0.969429893	None
ENSMUST00000199608.1	8430422M14Rik-201	ENSMUSG00000105095.1	8430422M14Rik	0.129039138	0.961098316	0.344027561	0.765167670	0.178082423	1.149009309	0.258369885	0.536230266	None
ENSMUST00000199113.4	Mccc1-205	ENSMUSG00000027709.9	Mccc1	-0.041931963	-0.421935510	0.676018388	0.915938671	0.040000891	0.953108176	0.347093421	0.621055629	None
ENSMUST00000029259.9	Mccc1-201	ENSMUSG00000027709.9	Mccc1	0.033047385	0.517753676	0.608349062	0.892842942	0.040000891	0.953108176	0.347093421	0.621055629	None
ENSMUST00000200552.1	Mccc1-208	ENSMUSG00000027709.9	Mccc1	-0.671310217	-2.284108163	0.029456534	0.338185016	0.040000891	0.953108176	0.347093421	0.621055629	None
ENSMUST00000198515.4	Mccc1-203	ENSMUSG00000027709.9	Mccc1	-0.021537371	-0.204125470	0.839605447	0.963703187	0.040000891	0.953108176	0.347093421	0.621055629	None
ENSMUST00000197580.1	Mccc1-202	ENSMUSG00000027709.9	Mccc1	0.210726307	1.617010214	0.116128295	0.547132783	0.040000891	0.953108176	0.347093421	0.621055629	None
ENSMUST00000199006.1	Gm43080-201	ENSMUSG00000105556.1	Gm43080	-0.067820418	-0.906726726	0.371628312	0.781719634	-0.251038214	-1.423983110	0.163335719	0.422986768	None
ENSMUST00000137198.7	Mccc1os-202	ENSMUSG00000086392.9	Mccc1os	0.076219649	0.942605621	0.353257115	0.770655660	0.017647672	0.151229521	0.880665860	0.956886815	None
ENSMUST00000011492.14	Acad9-201	ENSMUSG00000027710.14	Acad9	-0.103085864	-2.033081284	0.050787289	0.413862786	-0.022707474	-0.628632063	0.533684891	0.761198373	None
ENSMUST00000196648.1	Acad9-205	ENSMUSG00000027710.14	Acad9	0.352105854	1.043683420	0.304797957	0.738351004	-0.022707474	-0.628632063	0.533684891	0.761198373	None
ENSMUST00000198987.4	Acad9-209	ENSMUSG00000027710.14	Acad9	0.155359772	1.149834920	0.259109140	0.706194231	-0.022707474	-0.628632063	0.533684891	0.761198373	None
ENSMUST00000196535.1	Acad9-204	ENSMUSG00000027710.14	Acad9	0.082192234	0.502481048	0.618922186	0.896771005	-0.022707474	-0.628632063	0.533684891	0.761198373	None
ENSMUST00000197588.4	Acad9-207	ENSMUSG00000027710.14	Acad9	-0.304784106	-1.650378201	0.109082458	0.536581000	-0.022707474	-0.628632063	0.533684891	0.761198373	None
ENSMUST00000195896.4	Acad9-202	ENSMUSG00000027710.14	Acad9	0.238324879	2.411202677	0.022092455	0.305386821	-0.022707474	-0.628632063	0.533684891	0.761198373	None
ENSMUST00000198050.1	Acad9-208	ENSMUSG00000027710.14	Acad9	-0.099170135	-0.789533692	0.435868621	0.817330254	-0.022707474	-0.628632063	0.533684891	0.761198373	None
ENSMUST00000199193.1	Acad9-210	ENSMUSG00000027710.14	Acad9	-0.184129711	-1.329399180	0.193531576	0.644347766	-0.022707474	-0.628632063	0.533684891	0.761198373	None
ENSMUST00000198622.1	Gm43205-201	ENSMUSG00000105419.1	Gm43205	-0.203173179	-2.989779273	0.005464018	0.183676768	-0.247752536	-2.154709586	0.038171206	0.198291723	None
ENSMUST00000197653.4	Zfp267-202	ENSMUSG00000033883.11	Zfp267	-0.166388305	-1.845073241	0.074713627	0.472692348	-0.006581653	-0.127001094	0.899668800	0.959957150	None
ENSMUST00000165956.2	Zfp267-201	ENSMUSG00000033883.11	Zfp267	0.267121154	0.757637032	0.454456890	0.826130876	-0.006581653	-0.127001094	0.899668800	0.959957150	None
ENSMUST00000091227.8	Qrfpr-201	ENSMUSG00000058400.13	Qrfpr	-0.039535354	-0.304340152	0.762926523	0.942653927	-0.035829807	-0.204068119	0.839486186	0.937669917	None
ENSMUST00000029266.13	Anxa5-201	ENSMUSG00000027712.13	Anxa5	-0.136068145	-1.513040027	0.140518437	0.585529219	-0.099868341	-1.166960558	0.251141983	0.528589037	None
ENSMUST00000196097.1	Anxa5-202	ENSMUSG00000027712.13	Anxa5	-0.613427764	-1.449656394	0.157315177	0.605751648	-0.099868341	-1.166960558	0.251141983	0.528589037	None
ENSMUST00000124606.2	Gm11549-201	ENSMUSG00000085007.3	Gm11549	0.058376872	0.762434441	0.451631497	0.824932781	0.154709407	1.439565967	0.158904517	0.417148336	None
ENSMUST00000238836.1	Gm11549-203	ENSMUSG00000085007.3	Gm11549	0.017461849	0.109800079	0.913284040	0.983442633	0.154709407	1.439565967	0.158904517	0.417148336	None
ENSMUST00000155866.7	Exosc9-207	ENSMUSG00000027714.11	Exosc9	-0.169684418	-0.812674475	0.422675387	0.810403975	0.048811788	1.636975044	0.110627211	0.345855050	None
ENSMUST00000029269.11	Exosc9-201	ENSMUSG00000027714.11	Exosc9	0.005264951	0.167831998	0.867818495	0.972519990	0.048811788	1.636975044	0.110627211	0.345855050	None
ENSMUST00000133854.3	Exosc9-203	ENSMUSG00000027714.11	Exosc9	0.028134040	0.350095667	0.728662502	0.932182360	0.048811788	1.636975044	0.110627211	0.345855050	None
ENSMUST00000156100.2	Exosc9-208	ENSMUSG00000027714.11	Exosc9	-0.118500095	-0.761851501	0.451974257	0.824983981	0.048811788	1.636975044	0.110627211	0.345855050	None
ENSMUST00000131316.1	Exosc9-202	ENSMUSG00000027714.11	Exosc9	-0.038583023	-0.167588153	0.868008694	0.972519990	0.048811788	1.636975044	0.110627211	0.345855050	None
ENSMUST00000029270.9	Ccna2-201	ENSMUSG00000027715.9	Ccna2	-0.057048906	-0.865296706	0.393601640	0.794669313	-0.010274424	-0.164006775	0.870672416	0.951597149	None
ENSMUST00000108156.8	Bbs7-203	ENSMUSG00000037325.10	Bbs7	-0.041305377	-0.606889174	0.548396201	0.871936703	0.025322084	0.370556834	0.713208371	0.873321727	None
ENSMUST00000108155.7	Bbs7-202	ENSMUSG00000037325.10	Bbs7	0.173985581	1.016188212	0.317498408	0.746972120	0.025322084	0.370556834	0.713208371	0.873321727	None
ENSMUST00000142333.1	Bbs7-205	ENSMUSG00000037325.10	Bbs7	0.013722725	0.050529478	0.960028480	0.993684697	0.025322084	0.370556834	0.713208371	0.873321727	None
ENSMUST00000029271.4	Trpc3-201	ENSMUSG00000027716.13	Trpc3	-0.105658368	-1.475412215	0.150306293	0.596479194	-0.047729266	-0.679903406	0.501053141	0.738761356	None
ENSMUST00000123220.1	Trpc3-202	ENSMUSG00000027716.13	Trpc3	-0.074716135	-0.273292650	0.786462263	0.948439012	-0.047729266	-0.679903406	0.501053141	0.738761356	None
ENSMUST00000133542.1	Trpc3-204	ENSMUSG00000027716.13	Trpc3	0.236685697	0.526023946	0.602659081	0.890934195	-0.047729266	-0.679903406	0.501053141	0.738761356	None
ENSMUST00000057272.14	4932438A13Rik-201	ENSMUSG00000037270.18	4932438A13Rik	-0.142742180	-1.030738202	0.310732833	0.742220503	0.032761313	0.761592811	0.451421576	0.703165761	None
ENSMUST00000152564.7	4932438A13Rik-217	ENSMUSG00000037270.18	4932438A13Rik	0.029131377	0.307064562	0.760871838	0.942198997	0.032761313	0.761592811	0.451421576	0.703165761	None
ENSMUST00000211820.1	4932438A13Rik-223	ENSMUSG00000037270.18	4932438A13Rik	0.108104892	1.246493460	0.222030456	0.673045743	0.032761313	0.761592811	0.451421576	0.703165761	None
ENSMUST00000141740.7	4932438A13Rik-213	ENSMUSG00000037270.18	4932438A13Rik	-0.027051280	-0.408616130	0.685663697	0.919060733	0.032761313	0.761592811	0.451421576	0.703165761	None
ENSMUST00000138950.7	4932438A13Rik-210	ENSMUSG00000037270.18	4932438A13Rik	0.023804096	0.157368870	0.875986768	0.974178833	0.032761313	0.761592811	0.451421576	0.703165761	None
ENSMUST00000138152.1	4932438A13Rik-209	ENSMUSG00000037270.18	4932438A13Rik	-0.038293481	-0.270047390	0.788934649	0.948719744	0.032761313	0.761592811	0.451421576	0.703165761	None
ENSMUST00000071400.12	Cetn4-201	ENSMUSG00000045031.18	Cetn4	-0.052242905	-0.642842299	0.525108934	0.861477490	-0.087867595	-1.177797121	0.246850614	0.523951301	None
ENSMUST00000102955.10	Cetn4-203	ENSMUSG00000045031.18	Cetn4	-0.172940277	-1.946031707	0.060874207	0.442517935	-0.087867595	-1.177797121	0.246850614	0.523951301	None
ENSMUST00000140956.7	Cetn4-205	ENSMUSG00000045031.18	Cetn4	-0.055486316	-0.792702912	0.434047153	0.816819639	-0.087867595	-1.177797121	0.246850614	0.523951301	None
ENSMUST00000075537.6	Cetn4-202	ENSMUSG00000045031.18	Cetn4	-0.020078701	-0.086960633	0.931268717	0.988127203	-0.087867595	-1.177797121	0.246850614	0.523951301	None
ENSMUST00000057975.7	Bbs12-201	ENSMUSG00000051444.9	Bbs12	-0.104660978	-1.164003539	0.253407936	0.701470169	-0.120817493	-2.039318623	0.049050429	0.226309074	None
ENSMUST00000200585.4	Fgf2-208	ENSMUSG00000037225.13	Fgf2	-0.044674538	-0.762017877	0.451876415	0.824970680	-0.047270053	-0.391794446	0.697593471	0.863630930	None
ENSMUST00000052645.12	Nudt6-201	ENSMUSG00000050174.15	Nudt6	-0.147834816	-0.561652584	0.578438856	0.882356007	0.106451822	1.582574725	0.122544095	0.363656407	None
ENSMUST00000146324.7	Nudt6-208	ENSMUSG00000050174.15	Nudt6	0.180600978	1.765908685	0.087376597	0.498628548	0.106451822	1.582574725	0.122544095	0.363656407	None
ENSMUST00000141438.1	Nudt6-207	ENSMUSG00000050174.15	Nudt6	0.127126849	0.582168533	0.564713338	0.877262073	0.106451822	1.582574725	0.122544095	0.363656407	None
ENSMUST00000099130.8	Nudt6-202	ENSMUSG00000050174.15	Nudt6	-0.002391146	-0.009285706	0.992651391	1.000000000	0.106451822	1.582574725	0.122544095	0.363656407	None
ENSMUST00000133894.5	Nudt6-205	ENSMUSG00000050174.15	Nudt6	-0.356349451	-1.085632958	0.286110537	0.725233150	0.106451822	1.582574725	0.122544095	0.363656407	None
ENSMUST00000198158.4	Nudt6-210	ENSMUSG00000050174.15	Nudt6	-0.186620940	-0.891249453	0.379741980	0.786484916	0.106451822	1.582574725	0.122544095	0.363656407	None
ENSMUST00000108112.9	Spata5-202	ENSMUSG00000027722.14	Spata5	-0.415012599	-2.761897800	0.009623569	0.223109716	-0.077751302	-1.566809854	0.126186928	0.369135573	None
ENSMUST00000029277.12	Spata5-201	ENSMUSG00000027722.14	Spata5	-0.323080110	-3.007418951	0.005225781	0.180857633	-0.077751302	-1.566809854	0.126186928	0.369135573	None
ENSMUST00000198968.1	Spata5-209	ENSMUSG00000027722.14	Spata5	0.104415598	1.241890915	0.223700627	0.674111049	-0.077751302	-1.566809854	0.126186928	0.369135573	None
ENSMUST00000130674.1	Spata5-204	ENSMUSG00000027722.14	Spata5	-0.372467283	-0.841664022	0.406498372	0.802023966	-0.077751302	-1.566809854	0.126186928	0.369135573	None
ENSMUST00000200093.1	Spata5-210	ENSMUSG00000027722.14	Spata5	-0.284168963	-0.725915331	0.473400341	0.836503961	-0.077751302	-1.566809854	0.126186928	0.369135573	None
ENSMUST00000108109.7	Spry1-203	ENSMUSG00000037211.12	Spry1	-0.053368753	-0.114312198	0.909736219	0.982751551	0.149375845	2.560506892	0.014939703	0.125063135	None
ENSMUST00000038569.7	Spry1-201	ENSMUSG00000037211.12	Spry1	-0.019952559	-0.062938003	0.950224729	0.991446122	0.149375845	2.560506892	0.014939703	0.125063135	None
ENSMUST00000079755.4	Gm5148-201	ENSMUSG00000058174.7	Gm5148	-0.045036841	-0.198753486	0.843768748	0.965156780	-0.099032675	-0.907368630	0.370437759	0.639122727	None
ENSMUST00000099128.1	Gm5148-202	ENSMUSG00000058174.7	Gm5148	-0.259100855	-1.520614384	0.138611723	0.582905617	-0.099032675	-0.907368630	0.370437759	0.639122727	None
ENSMUST00000134904.1	Gm5148-204	ENSMUSG00000058174.7	Gm5148	-0.017164455	-0.337624350	0.737948830	0.934527493	-0.099032675	-0.907368630	0.370437759	0.639122727	None
ENSMUST00000116115.2	Rps23-ps1-201	ENSMUSG00000100755.1	Rps23-ps1	0.034742635	0.765854886	0.449623438	0.823958675	0.098336335	0.630146365	0.532705278	0.760585033	None
ENSMUST00000071237.6	Rpl21-ps10-201	ENSMUSG00000105359.1	Rpl21-ps10	-0.071386703	-0.942383392	0.353369019	0.770756543	0.031279379	0.159875642	0.873901216	0.953372816	None
ENSMUST00000120875.7	Ankrd50-202	ENSMUSG00000044864.16	Ankrd50	0.034495112	0.669772869	0.508019773	0.852978991	0.068638883	1.927205914	0.062129656	0.255397766	None
ENSMUST00000156038.1	Ankrd50-204	ENSMUSG00000044864.16	Ankrd50	0.012857119	0.297350933	0.768205616	0.943601821	0.068638883	1.927205914	0.062129656	0.255397766	None
ENSMUST00000094300.3	Ankrd50-201	ENSMUSG00000044864.16	Ankrd50	0.028441221	0.368450204	0.715071488	0.927661026	0.068638883	1.927205914	0.062129656	0.255397766	None
ENSMUST00000127837.1	Ankrd50-203	ENSMUSG00000044864.16	Ankrd50	0.259768996	1.562014257	0.128556808	0.566865754	0.068638883	1.927205914	0.062129656	0.255397766	None
ENSMUST00000153659.1	C230034O21Rik-201	ENSMUSG00000086181.1	C230034O21Rik	-0.074087052	-0.969259570	0.340006177	0.761837864	-0.097171922	-0.972957313	0.337273388	0.612761383	None
ENSMUST00000061260.7	Fat4-201	ENSMUSG00000046743.6	Fat4	0.107059533	1.656004583	0.107930082	0.534216588	0.159125770	2.591124901	0.013872792	0.120832422	None
ENSMUST00000061590.5	Intu-201	ENSMUSG00000060798.7	Intu	0.071045815	0.809931536	0.424226278	0.811393769	-0.032045992	-0.823139170	0.416020885	0.677118738	None
ENSMUST00000091186.6	Intu-202	ENSMUSG00000060798.7	Intu	-0.068603428	-1.617599358	0.116000712	0.546817911	-0.032045992	-0.823139170	0.416020885	0.677118738	None
ENSMUST00000204702.2	Hspa4l-207	ENSMUSG00000025757.13	Hspa4l	-0.061247082	-1.265233183	0.215326914	0.667608137	0.003503459	0.101453330	0.919771525	0.968246887	None
ENSMUST00000108086.6	Hspa4l-201	ENSMUSG00000025757.13	Hspa4l	-0.014623768	-0.272781067	0.786851861	0.948494836	0.003503459	0.101453330	0.919771525	0.968246887	None
ENSMUST00000204174.1	Hspa4l-206	ENSMUSG00000025757.13	Hspa4l	0.101996967	0.422228991	0.675806481	0.915864004	0.003503459	0.101453330	0.919771525	0.968246887	None
ENSMUST00000026858.10	Plk4-201	ENSMUSG00000025758.10	Plk4	-0.094168951	-0.527842185	0.601411505	0.890420994	-0.144574827	-2.469408320	0.018575343	0.138541032	None
ENSMUST00000203895.2	Plk4-205	ENSMUSG00000025758.10	Plk4	-0.200187670	-0.555239402	0.582762926	0.883928761	-0.144574827	-2.469408320	0.018575343	0.138541032	None
ENSMUST00000167556.6	Plk4-202	ENSMUSG00000025758.10	Plk4	-0.125489184	-1.019011423	0.316177781	0.745985166	-0.144574827	-2.469408320	0.018575343	0.138541032	None
ENSMUST00000204032.1	Plk4-206	ENSMUSG00000025758.10	Plk4	0.179120951	0.607212319	0.548184534	0.871884123	-0.144574827	-2.469408320	0.018575343	0.138541032	None
ENSMUST00000026859.10	Mfsd8-201	ENSMUSG00000025759.11	Mfsd8	-0.029132030	-0.822548353	0.417121497	0.807019520	0.023651792	0.649608493	0.520200132	0.752170076	None
ENSMUST00000204399.2	Mfsd8-205	ENSMUSG00000025759.11	Mfsd8	-0.098106732	-0.456771119	0.651057868	0.908114838	0.023651792	0.649608493	0.520200132	0.752170076	None
ENSMUST00000204454.1	Mfsd8-206	ENSMUSG00000025759.11	Mfsd8	0.092825073	1.443787679	0.158948049	0.607934681	0.023651792	0.649608493	0.520200132	0.752170076	None
ENSMUST00000203124.1	Gm2011-201	ENSMUSG00000107741.2	Gm2011	0.092436397	1.608812549	0.117915579	0.549640855	0.107914993	1.600679131	0.118466904	0.356955489	None
ENSMUST00000203535.1	Gm2011-202	ENSMUSG00000107741.2	Gm2011	-0.113265065	-1.441711268	0.159528989	0.608345435	0.107914993	1.600679131	0.118466904	0.356955489	None
ENSMUST00000159774.6	Abhd18-203	ENSMUSG00000037818.16	Abhd18	-0.305663234	-4.026655977	0.000344730	0.062898472	-0.067315448	-1.241995186	0.222524082	0.497493766	None
ENSMUST00000203472.2	Abhd18-205	ENSMUSG00000037818.16	Abhd18	-0.134576931	-0.512910013	0.611693148	0.893930028	-0.067315448	-1.241995186	0.222524082	0.497493766	None
ENSMUST00000204496.2	Abhd18-209	ENSMUSG00000037818.16	Abhd18	0.221338302	1.669253888	0.105256317	0.530145384	-0.067315448	-1.241995186	0.222524082	0.497493766	None
ENSMUST00000205065.2	Abhd18-211	ENSMUSG00000037818.16	Abhd18	0.135054846	1.079728901	0.288690439	0.727308578	-0.067315448	-1.241995186	0.222524082	0.497493766	None
ENSMUST00000203819.1	Gm44136-201	ENSMUSG00000107524.1	Gm44136	0.039881103	0.349132754	0.729378036	0.932420487	0.107616858	0.456745272	0.650685675	0.836021849	None
ENSMUST00000181813.1	6430590A07Rik-201	ENSMUSG00000097583.2	6430590A07Rik	0.035547042	0.334859796	0.740012862	0.935397158	0.003600986	0.014183413	0.988764465	0.995241958	None
ENSMUST00000048490.12	Larp1b-202	ENSMUSG00000025762.16	Larp1b	-0.016996367	-0.142265114	0.887802111	0.976753630	0.026992388	0.549709754	0.586021019	0.795621521	None
ENSMUST00000191805.6	Larp1b-205	ENSMUSG00000025762.16	Larp1b	-0.044993810	-0.725114590	0.473884357	0.836759876	0.026992388	0.549709754	0.586021019	0.795621521	None
ENSMUST00000199797.1	Larp1b-213	ENSMUSG00000025762.16	Larp1b	-0.297827176	-0.595629060	0.555798195	0.874497469	0.026992388	0.549709754	0.586021019	0.795621521	None
ENSMUST00000058578.7	Pgrmc2-201	ENSMUSG00000049940.7	Pgrmc2	-0.015093085	-0.556652365	0.581808882	0.883746505	0.024765346	0.890396591	0.379353087	0.647080363	None
ENSMUST00000124636.1	Pgrmc2-202	ENSMUSG00000049940.7	Pgrmc2	0.061595013	0.230484868	0.819247251	0.957583123	0.024765346	0.890396591	0.379353087	0.647080363	None
ENSMUST00000026865.14	Jade1-201	ENSMUSG00000025764.14	Jade1	-0.102286643	-0.477357751	0.636495481	0.903869475	0.021701806	0.469434044	0.641680558	0.831080759	None
ENSMUST00000163764.7	Jade1-202	ENSMUSG00000025764.14	Jade1	0.394174641	1.710517137	0.097280520	0.516114054	0.021701806	0.469434044	0.641680558	0.831080759	None
ENSMUST00000170711.7	Jade1-204	ENSMUSG00000025764.14	Jade1	-0.054612119	-0.356411410	0.723975498	0.930727365	0.021701806	0.469434044	0.641680558	0.831080759	None
ENSMUST00000168086.6	Jade1-203	ENSMUSG00000025764.14	Jade1	-0.435896300	-1.881400941	0.069450342	0.462258185	0.021701806	0.469434044	0.641680558	0.831080759	None
ENSMUST00000191952.1	Jade1-206	ENSMUSG00000025764.14	Jade1	0.096774909	2.152074591	0.039387651	0.376791731	0.021701806	0.469434044	0.641680558	0.831080759	None
ENSMUST00000026866.14	Sclt1-201	ENSMUSG00000059834.12	Sclt1	-0.028644950	-0.304740374	0.762624575	0.942608857	0.069631631	1.683827471	0.101144562	0.329270363	None
ENSMUST00000146125.7	Sclt1-204	ENSMUSG00000059834.12	Sclt1	-0.024003596	-0.242008767	0.810386103	0.954771564	0.069631631	1.683827471	0.101144562	0.329270363	None
ENSMUST00000140373.7	Sclt1-202	ENSMUSG00000059834.12	Sclt1	0.044771142	0.592407237	0.557925488	0.875474367	0.069631631	1.683827471	0.101144562	0.329270363	None
ENSMUST00000108065.8	D3Ertd751e-203	ENSMUSG00000025766.14	D3Ertd751e	-0.034585837	-0.196351303	0.845631937	0.965992123	-0.098908174	-1.248558327	0.220141586	0.494954132	None
ENSMUST00000192193.5	D3Ertd751e-208	ENSMUSG00000025766.14	D3Ertd751e	0.053157745	0.282104145	0.779760726	0.946351322	-0.098908174	-1.248558327	0.220141586	0.494954132	None
ENSMUST00000193228.5	D3Ertd751e-211	ENSMUSG00000025766.14	D3Ertd751e	-0.015011844	-0.089936142	0.928923387	0.987668932	-0.098908174	-1.248558327	0.220141586	0.494954132	None
ENSMUST00000191710.1	Gm38124-201	ENSMUSG00000103082.1	Gm38124	0.006950691	0.097004391	0.923354752	0.986161449	0.095114245	0.714495871	0.479674991	0.724679581	None
ENSMUST00000192347.1	5930409G06Rik-201	ENSMUSG00000103477.1	5930409G06Rik	0.049165376	0.584286234	0.563305972	0.876861263	0.128758426	1.151665853	0.257290862	0.535227901	None
ENSMUST00000181047.6	2610316D01Rik-201	ENSMUSG00000097040.6	2610316D01Rik	0.088884589	0.926742528	0.361304039	0.775627228	0.049376295	0.668180589	0.508415697	0.744126557	None
ENSMUST00000195225.5	2610316D01Rik-203	ENSMUSG00000097040.6	2610316D01Rik	-0.167380939	-1.024994141	0.313391737	0.744156141	0.049376295	0.668180589	0.508415697	0.744126557	None
ENSMUST00000191843.1	2610316D01Rik-202	ENSMUSG00000097040.6	2610316D01Rik	-0.237835694	-1.226527229	0.229344064	0.679949928	0.049376295	0.668180589	0.508415697	0.744126557	None
ENSMUST00000193252.1	Pcdh10-204	ENSMUSG00000049100.15	Pcdh10	0.140834303	1.484552897	0.147879755	0.594021076	0.028737932	0.441831752	0.661338012	0.842070852	None
ENSMUST00000171554.7	Pcdh10-203	ENSMUSG00000049100.15	Pcdh10	0.013621982	0.152924063	0.879460961	0.974631746	0.028737932	0.441831752	0.661338012	0.842070852	None
ENSMUST00000166126.6	Pcdh10-201	ENSMUSG00000049100.15	Pcdh10	-0.132331517	-2.569112253	0.015294701	0.267659364	0.028737932	0.441831752	0.661338012	0.842070852	None
ENSMUST00000170695.3	Pcdh10-202	ENSMUSG00000049100.15	Pcdh10	-0.055953817	-0.642582172	0.525275496	0.861485866	0.028737932	0.441831752	0.661338012	0.842070852	None
ENSMUST00000195655.1	Pcdh10-205	ENSMUSG00000049100.15	Pcdh10	-0.370906239	-1.322957322	0.195639911	0.646730121	0.028737932	0.441831752	0.661338012	0.842070852	None
ENSMUST00000193945.1	Gm2136-201	ENSMUSG00000103713.1	Gm2136	-0.020232628	-0.285221485	0.777393927	0.945612364	0.047277309	0.598007176	0.553698163	0.774316817	None
ENSMUST00000193062.1	Gm37345-201	ENSMUSG00000103947.1	Gm37345	-0.051712575	-0.659095742	0.514758264	0.856115323	-0.004333909	-0.031952375	0.974692157	0.990763417	None
ENSMUST00000035931.12	Pcdh18-201	ENSMUSG00000037892.13	Pcdh18	-0.078853784	-1.133624502	0.265745641	0.710635998	-0.024011439	-0.416457170	0.679626939	0.852425022	None
ENSMUST00000191794.1	Pcdh18-202	ENSMUSG00000037892.13	Pcdh18	-0.036003573	-0.255822430	0.799797885	0.952065413	-0.024011439	-0.416457170	0.679626939	0.852425022	None
ENSMUST00000029297.5	Slc7a11-201	ENSMUSG00000027737.10	Slc7a11	-0.064490640	-0.579883808	0.566233691	0.877579985	0.000286038	0.002151776	0.998295392	0.999265041	None
ENSMUST00000023849.14	Noct-201	ENSMUSG00000023087.15	Noct	-0.245087347	-0.935959174	0.356614100	0.773376764	0.000539575	0.012735555	0.989911333	0.995643736	None
ENSMUST00000167780.1	Noct-203	ENSMUSG00000023087.15	Noct	0.018220205	0.032827244	0.974025300	0.996353781	0.000539575	0.012735555	0.989911333	0.995643736	None
ENSMUST00000144826.1	Noct-202	ENSMUSG00000023087.15	Noct	-0.024301664	-0.335604531	0.739456644	0.935344253	0.000539575	0.012735555	0.989911333	0.995643736	None
ENSMUST00000193018.1	Noct-204	ENSMUSG00000023087.15	Noct	0.378027689	2.260226747	0.031065809	0.343185680	0.000539575	0.012735555	0.989911333	0.995643736	None
ENSMUST00000195382.1	Gm38357-201	ENSMUSG00000103313.1	Gm38357	-0.051811646	-0.738555531	0.465797754	0.832328294	-0.091577459	-0.546331884	0.588315440	0.797543953	None
ENSMUST00000194641.5	Elf2-212	ENSMUSG00000037174.18	Elf2	-0.086979955	-1.140909030	0.262748322	0.708959271	0.080175949	2.358300857	0.024094250	0.157428381	None
ENSMUST00000183463.7	Elf2-208	ENSMUSG00000037174.18	Elf2	0.187682239	0.785798300	0.438021418	0.818538565	0.080175949	2.358300857	0.024094250	0.157428381	None
ENSMUST00000062009.13	Elf2-201	ENSMUSG00000037174.18	Elf2	0.086167466	1.869703147	0.071109194	0.465025431	0.080175949	2.358300857	0.024094250	0.157428381	None
ENSMUST00000108051.7	Elf2-203	ENSMUSG00000037174.18	Elf2	-0.190796029	-1.802030851	0.081388843	0.486061007	0.080175949	2.358300857	0.024094250	0.157428381	None
ENSMUST00000163748.7	Elf2-206	ENSMUSG00000037174.18	Elf2	0.147425579	0.586148871	0.562069583	0.876752068	0.080175949	2.358300857	0.024094250	0.157428381	None
ENSMUST00000183338.6	Elf2-207	ENSMUSG00000037174.18	Elf2	0.032874745	0.334868013	0.740006725	0.935397158	0.080175949	2.358300857	0.024094250	0.157428381	None
ENSMUST00000184677.6	Elf2-209	ENSMUSG00000037174.18	Elf2	-0.094285777	-0.589474945	0.559865217	0.876154358	0.080175949	2.358300857	0.024094250	0.157428381	None
ENSMUST00000139771.2	4930577N17Rik-201	ENSMUSG00000087440.2	4930577N17Rik	-0.069939148	-0.743368608	0.462921690	0.830742341	-0.138516180	-0.801782005	0.428107385	0.685015721	None
ENSMUST00000194242.1	Gm9442-201	ENSMUSG00000104241.1	Gm9442	-0.035549035	-0.164998496	0.870029109	0.973064641	-0.019446667	-0.059656238	0.952769891	0.982225848	None
ENSMUST00000038108.11	Ndufc1-201	ENSMUSG00000037152.11	Ndufc1	-0.124345414	-1.668896089	0.105327791	0.530201204	-0.062004931	-1.825241851	0.076537007	0.282880134	None
ENSMUST00000145572.2	Ndufc1-203	ENSMUSG00000037152.11	Ndufc1	0.013346065	0.095662365	0.924411757	0.986431890	-0.062004931	-1.825241851	0.076537007	0.282880134	None
ENSMUST00000135602.2	Ndufc1-202	ENSMUSG00000037152.11	Ndufc1	-0.087349726	-1.374105206	0.179379579	0.629952507	-0.062004931	-1.825241851	0.076537007	0.282880134	None
ENSMUST00000193279.1	Ndufc1-204	ENSMUSG00000037152.11	Ndufc1	-0.103270135	-1.900217593	0.066851938	0.456992870	-0.062004931	-1.825241851	0.076537007	0.282880134	None
ENSMUST00000193266.5	Naa15-205	ENSMUSG00000063273.11	Naa15	-0.135265396	-1.405780016	0.169850958	0.619784969	-0.069023691	-1.740928582	0.090511036	0.309778519	None
ENSMUST00000029303.12	Naa15-201	ENSMUSG00000063273.11	Naa15	-0.110983349	-2.351104256	0.025335876	0.321035962	-0.069023691	-1.740928582	0.090511036	0.309778519	None
ENSMUST00000192197.1	Naa15-202	ENSMUSG00000063273.11	Naa15	0.389557472	1.984164162	0.056258580	0.428703873	-0.069023691	-1.740928582	0.090511036	0.309778519	None
ENSMUST00000193694.1	Naa15-207	ENSMUSG00000063273.11	Naa15	0.336358804	1.036089575	0.308269799	0.740266449	-0.069023691	-1.740928582	0.090511036	0.309778519	None
ENSMUST00000195715.1	Rab33b-203	ENSMUSG00000027739.9	Rab33b	0.077787371	0.673167241	0.505887753	0.851825168	0.088450170	1.997329676	0.053636487	0.238118701	None
ENSMUST00000192172.1	Rab33b-202	ENSMUSG00000027739.9	Rab33b	0.475131916	1.725598129	0.094494854	0.511782456	0.088450170	1.997329676	0.053636487	0.238118701	None
ENSMUST00000054387.7	Rab33b-201	ENSMUSG00000027739.9	Rab33b	0.030493730	0.643817033	0.524485057	0.861127936	0.088450170	1.997329676	0.053636487	0.238118701	None
ENSMUST00000037141.8	Setd7-201	ENSMUSG00000037111.9	Setd7	0.016440683	0.321982509	0.749652810	0.938712904	0.071021714	1.402960967	0.169466971	0.430872363	None
ENSMUST00000180404.7	5031434O11Rik-201	ENSMUSG00000097885.7	5031434O11Rik	0.103653213	1.600005369	0.119860926	0.553150371	0.190707834	2.272151188	0.029351603	0.172725969	None
ENSMUST00000118075.6	Maml3-201	ENSMUSG00000061143.15	Maml3	-0.125121945	-0.603040456	0.550920453	0.873084696	0.085989894	1.244979378	0.221438408	0.496298336	None
ENSMUST00000121440.3	Maml3-202	ENSMUSG00000061143.15	Maml3	0.048798144	0.581943722	0.564862845	0.877262073	0.085989894	1.244979378	0.221438408	0.496298336	None
ENSMUST00000053764.6	Foxo1-201	ENSMUSG00000044167.6	Foxo1	-0.031338941	-0.447410244	0.657726450	0.910274394	0.014869255	0.214791903	0.831180360	0.934481397	None
ENSMUST00000036665.9	Cog6-201	ENSMUSG00000027742.13	Cog6	-0.067620833	-1.629256873	0.113499903	0.543332139	-0.028255719	-0.806412372	0.425468994	0.682896172	None
ENSMUST00000194779.1	Cog6-205	ENSMUSG00000027742.13	Cog6	-0.063622742	-0.843695372	0.405379534	0.801481808	-0.028255719	-0.806412372	0.425468994	0.682896172	None
ENSMUST00000193432.5	Cog6-204	ENSMUSG00000027742.13	Cog6	0.006305137	0.034961547	0.972337212	0.996052215	-0.028255719	-0.806412372	0.425468994	0.682896172	None
ENSMUST00000192788.5	Cog6-202	ENSMUSG00000027742.13	Cog6	-0.166928849	-0.750964650	0.458403865	0.828098813	-0.028255719	-0.806412372	0.425468994	0.682896172	None
ENSMUST00000193043.1	Cog6-203	ENSMUSG00000027742.13	Cog6	-0.186368003	-0.761369773	0.452257622	0.825044429	-0.028255719	-0.806412372	0.425468994	0.682896172	None
ENSMUST00000197735.1	Gm42901-201	ENSMUSG00000104850.1	Gm42901	0.126102470	1.598860888	0.120115647	0.553588350	0.227383067	1.826791278	0.076298402	0.282428517	None
ENSMUST00000059562.13	Lhfp-201	ENSMUSG00000048332.13	Lhfp	0.033657576	0.620652154	0.539418823	0.867780642	0.115791296	2.501967700	0.017192030	0.133742928	None
ENSMUST00000147139.1	Lhfp-203	ENSMUSG00000048332.13	Lhfp	0.345796706	0.712319490	0.481657113	0.840437200	0.115791296	2.501967700	0.017192030	0.133742928	None
ENSMUST00000056749.13	Nhlrc3-201	ENSMUSG00000042997.13	Nhlrc3	0.118050826	1.459630140	0.154570782	0.603027031	0.085155512	1.866536262	0.070390826	0.271960028	None
ENSMUST00000130348.1	Nhlrc3-203	ENSMUSG00000042997.13	Nhlrc3	-0.122591270	-1.540113424	0.133799312	0.575554338	0.085155512	1.866536262	0.070390826	0.271960028	None
ENSMUST00000058577.4	Proser1-201	ENSMUSG00000049504.12	Proser1	-0.023402979	-0.501375829	0.619690580	0.897080636	0.043301470	0.936204863	0.355604302	0.627640767	None
ENSMUST00000141418.1	Proser1-202	ENSMUSG00000049504.12	Proser1	0.119413866	1.180447198	0.246906892	0.695753832	0.043301470	0.936204863	0.355604302	0.627640767	None
ENSMUST00000200328.1	Proser1-204	ENSMUSG00000049504.12	Proser1	0.152773090	1.223738565	0.230379711	0.681075553	0.043301470	0.936204863	0.355604302	0.627640767	None
ENSMUST00000091137.5	Frem2-201	ENSMUSG00000037016.11	Frem2	-0.071668122	-1.080579406	0.288317782	0.726931378	-0.043175107	-0.680948178	0.500399840	0.738504962	None
ENSMUST00000197519.4	Frem2-202	ENSMUSG00000037016.11	Frem2	-0.116245386	-1.404986202	0.170084798	0.619817899	-0.043175107	-0.680948178	0.500399840	0.738504962	None
ENSMUST00000199488.1	Gm30735-201	ENSMUSG00000105168.1	Gm30735	-0.132314073	-1.053769478	0.300228948	0.735222157	-0.271185254	-1.471384087	0.150151825	0.405528660	None
ENSMUST00000197107.1	Gm10727-201	ENSMUSG00000105444.1	Gm10727	-0.032535886	-0.429524041	0.670547831	0.914549511	-0.056426334	-0.345641997	0.731687626	0.884829488	None
ENSMUST00000146598.7	Ufm1-203	ENSMUSG00000027746.13	Ufm1	-0.021387674	-0.681694894	0.500553370	0.849489943	0.027468753	1.192791862	0.241001327	0.517865361	None
ENSMUST00000148338.7	Ufm1-204	ENSMUSG00000027746.13	Ufm1	0.058642009	0.741073751	0.464291688	0.831675275	0.027468753	1.192791862	0.241001327	0.517865361	None
ENSMUST00000122330.1	Ufm1-202	ENSMUSG00000027746.13	Ufm1	-0.319845917	-1.625024642	0.114402615	0.543871108	0.027468753	1.192791862	0.241001327	0.517865361	None
ENSMUST00000152414.1	Ufm1-205	ENSMUSG00000027746.13	Ufm1	0.034836675	0.249323402	0.804774735	0.953411618	0.027468753	1.192791862	0.241001327	0.517865361	None
ENSMUST00000029311.10	Trpc4-201	ENSMUSG00000027748.11	Trpc4	-0.035978981	-0.364271625	0.718157473	0.928800329	0.048656730	0.918364448	0.364734776	0.634946282	None
ENSMUST00000200048.4	Trpc4-205	ENSMUSG00000027748.11	Trpc4	-0.214945644	-2.402823979	0.022520698	0.307727018	0.048656730	0.918364448	0.364734776	0.634946282	None
ENSMUST00000199359.1	Trpc4-203	ENSMUSG00000027748.11	Trpc4	0.608289905	6.517041966	0.000000301	0.001960365	0.048656730	0.918364448	0.364734776	0.634946282	sig Tx
ENSMUST00000200341.1	Trpc4-206	ENSMUSG00000027748.11	Trpc4	0.104455106	0.911092431	0.369360223	0.780620026	0.048656730	0.918364448	0.364734776	0.634946282	None
ENSMUST00000117373.7	Postn-204	ENSMUSG00000027750.16	Postn	-0.213986985	-0.718576940	0.477846774	0.838628733	-0.319341626	-1.309537028	0.198912382	0.469686242	None
ENSMUST00000107985.9	Postn-203	ENSMUSG00000027750.16	Postn	-0.228159955	-0.923918076	0.362749367	0.776473068	-0.319341626	-1.309537028	0.198912382	0.469686242	None
ENSMUST00000073012.12	Postn-201	ENSMUSG00000027750.16	Postn	0.001354314	0.005390952	0.995733616	1.000000000	-0.319341626	-1.309537028	0.198912382	0.469686242	None
ENSMUST00000091130.4	Gm5641-201	ENSMUSG00000069014.4	Gm5641	0.052892056	1.191748646	0.242510463	0.691175305	0.067594513	0.756332919	0.454527476	0.705631492	None
ENSMUST00000197502.4	Supt20-203	ENSMUSG00000027751.13	Supt20	0.051560522	0.361813281	0.719975283	0.929430987	0.047639612	1.570212490	0.125393311	0.367803639	None
ENSMUST00000200441.4	Supt20-211	ENSMUSG00000027751.13	Supt20	0.230236940	0.814671630	0.421548366	0.809746172	0.047639612	1.570212490	0.125393311	0.367803639	None
ENSMUST00000029315.12	Supt20-201	ENSMUSG00000027751.13	Supt20	-0.144742769	-1.057403399	0.298594572	0.734373971	0.047639612	1.570212490	0.125393311	0.367803639	None
ENSMUST00000199674.4	Supt20-208	ENSMUSG00000027751.13	Supt20	0.200436050	1.500813403	0.143640884	0.589848149	0.047639612	1.570212490	0.125393311	0.367803639	None
ENSMUST00000199655.4	Supt20-207	ENSMUSG00000027751.13	Supt20	0.140348054	1.374517999	0.179252770	0.629944779	0.047639612	1.570212490	0.125393311	0.367803639	None
ENSMUST00000200450.1	Supt20-212	ENSMUSG00000027751.13	Supt20	0.114215679	0.792578908	0.434118336	0.816819639	0.047639612	1.570212490	0.125393311	0.367803639	None
ENSMUST00000199652.4	Supt20-206	ENSMUSG00000027751.13	Supt20	0.074408883	0.466379062	0.644243628	0.905452246	0.047639612	1.570212490	0.125393311	0.367803639	None
ENSMUST00000170552.5	Supt20-202	ENSMUSG00000027751.13	Supt20	-0.118883273	-1.933108415	0.062511505	0.446396631	0.047639612	1.570212490	0.125393311	0.367803639	None
ENSMUST00000200439.1	Supt20-210	ENSMUSG00000027751.13	Supt20	-0.015046122	-0.185637575	0.853952644	0.968814721	0.047639612	1.570212490	0.125393311	0.367803639	None
ENSMUST00000198745.1	Supt20-205	ENSMUSG00000027751.13	Supt20	0.073342940	0.448623430	0.656860560	0.909873840	0.047639612	1.570212490	0.125393311	0.367803639	None
ENSMUST00000029316.15	Exosc8-201	ENSMUSG00000027752.15	Exosc8	0.089518553	2.081407118	0.045847000	0.398828805	0.083179582	2.354164772	0.024325786	0.158526346	None
ENSMUST00000125632.1	Exosc8-202	ENSMUSG00000027752.15	Exosc8	-0.126851040	-0.836070637	0.409589110	0.803456526	0.083179582	2.354164772	0.024325786	0.158526346	None
ENSMUST00000150923.7	Exosc8-208	ENSMUSG00000027752.15	Exosc8	-0.186008770	-1.891939552	0.067984532	0.459437664	0.083179582	2.354164772	0.024325786	0.158526346	None
ENSMUST00000134892.7	Exosc8-204	ENSMUSG00000027752.15	Exosc8	0.186864456	2.041210439	0.049924836	0.410372113	0.083179582	2.354164772	0.024325786	0.158526346	None
ENSMUST00000153224.1	Exosc8-209	ENSMUSG00000027752.15	Exosc8	-0.273362287	-0.789056586	0.436143231	0.817480333	0.083179582	2.354164772	0.024325786	0.158526346	None
ENSMUST00000142377.1	Exosc8-207	ENSMUSG00000027752.15	Exosc8	-0.050844872	-0.322702015	0.749113086	0.938582284	0.083179582	2.354164772	0.024325786	0.158526346	None
ENSMUST00000135935.1	Exosc8-205	ENSMUSG00000027752.15	Exosc8	0.251343793	1.186181012	0.244669083	0.693621645	0.083179582	2.354164772	0.024325786	0.158526346	None
ENSMUST00000198780.1	Exosc8-211	ENSMUSG00000027752.15	Exosc8	-0.146390510	-1.346650566	0.187971681	0.639312850	0.083179582	2.354164772	0.024325786	0.158526346	None
ENSMUST00000044567.3	Alg5-201	ENSMUSG00000036632.9	Alg5	-0.012247468	-0.297623454	0.767999563	0.943493024	0.025808990	0.772648144	0.444934533	0.698453502	None
ENSMUST00000141191.7	Alg5-202	ENSMUSG00000036632.9	Alg5	-0.051558621	-0.726246542	0.473200220	0.836401269	0.025808990	0.772648144	0.444934533	0.698453502	None
ENSMUST00000155273.1	Alg5-204	ENSMUSG00000036632.9	Alg5	0.051549121	0.475734536	0.637638458	0.904255783	0.025808990	0.772648144	0.444934533	0.698453502	None
ENSMUST00000029371.2	Smad9-201	ENSMUSG00000027796.2	Smad9	-0.059253006	-0.880420841	0.385486140	0.789710362	-0.049172612	-0.459621780	0.648639508	0.835004224	None
ENSMUST00000044373.5	Rfxap-201	ENSMUSG00000036615.7	Rfxap	0.014215748	0.387109183	0.701351584	0.923341939	0.059323136	1.984398444	0.055122138	0.241396531	None
ENSMUST00000182246.1	Rfxap-203	ENSMUSG00000036615.7	Rfxap	0.009145638	0.118858165	0.906163693	0.981490013	0.059323136	1.984398444	0.055122138	0.241396531	None
ENSMUST00000182084.1	Rfxap-202	ENSMUSG00000036615.7	Rfxap	0.561262401	1.821011412	0.078385035	0.482297642	0.059323136	1.984398444	0.055122138	0.241396531	None
ENSMUST00000162201.1	Sertm1-202	ENSMUSG00000056306.5	Sertm1	-0.100683121	-0.627606548	0.534912129	0.865498221	-0.116979104	-2.299557076	0.027576877	0.168919369	None
ENSMUST00000070342.3	Sertm1-201	ENSMUSG00000056306.5	Sertm1	-0.159416791	-2.584410379	0.014750876	0.264252460	-0.116979104	-2.299557076	0.027576877	0.168919369	None
ENSMUST00000198102.4	Ccna1-203	ENSMUSG00000027793.6	Ccna1	0.247535004	1.536835719	0.134598644	0.576668628	-0.074072580	-0.684838938	0.497971082	0.736721309	None
ENSMUST00000029368.6	Ccna1-201	ENSMUSG00000027793.6	Ccna1	0.184959904	0.610687609	0.545910820	0.871202143	-0.074072580	-0.684838938	0.497971082	0.736721309	None
ENSMUST00000198320.4	Ccna1-204	ENSMUSG00000027793.6	Ccna1	-0.215610868	-0.649888266	0.520608163	0.858826556	-0.074072580	-0.684838938	0.497971082	0.736721309	None
ENSMUST00000044116.13	Spg20-201	ENSMUSG00000036580.15	Spg20	-0.272627998	-2.932021692	0.006318042	0.192636289	-0.070219849	-1.373163616	0.178464251	0.444081843	None
ENSMUST00000107971.8	Spg20-202	ENSMUSG00000036580.15	Spg20	0.118857355	0.941054274	0.354038787	0.771285675	-0.070219849	-1.373163616	0.178464251	0.444081843	None
ENSMUST00000118118.7	Spg20-204	ENSMUSG00000036580.15	Spg20	0.233279550	1.427378839	0.163585012	0.613055851	-0.070219849	-1.373163616	0.178464251	0.444081843	None
ENSMUST00000196745.4	Dclk1-204	ENSMUSG00000027797.15	Dclk1	0.172899864	2.078348935	0.046146567	0.399533727	0.064902662	1.756704491	0.087744201	0.304853483	None
ENSMUST00000167204.7	Dclk1-203	ENSMUSG00000027797.15	Dclk1	0.029458215	0.465350250	0.644971807	0.905641055	0.064902662	1.756704491	0.087744201	0.304853483	None
ENSMUST00000054237.13	Dclk1-201	ENSMUSG00000027797.15	Dclk1	-0.027776949	-0.582777901	0.564308186	0.877163349	0.064902662	1.756704491	0.087744201	0.304853483	None
ENSMUST00000200348.1	Dclk1-214	ENSMUSG00000027797.15	Dclk1	-0.015190812	-0.104450939	0.917492346	0.984581766	0.064902662	1.756704491	0.087744201	0.304853483	None
ENSMUST00000198154.1	Dclk1-206	ENSMUSG00000027797.15	Dclk1	0.160833991	0.542635655	0.591306806	0.886772467	0.064902662	1.756704491	0.087744201	0.304853483	None
ENSMUST00000198757.1	Dclk1-209	ENSMUSG00000027797.15	Dclk1	0.059438213	0.596610242	0.555151170	0.874465936	0.064902662	1.756704491	0.087744201	0.304853483	None
ENSMUST00000199585.4	Dclk1-212	ENSMUSG00000027797.15	Dclk1	-0.000211160	-0.001503680	0.998809986	1.000000000	0.064902662	1.756704491	0.087744201	0.304853483	None
ENSMUST00000070418.8	Dclk1-202	ENSMUSG00000027797.15	Dclk1	-0.017709765	-0.217668702	0.829130555	0.960846329	0.064902662	1.756704491	0.087744201	0.304853483	None
ENSMUST00000198412.4	Dclk1-207	ENSMUSG00000027797.15	Dclk1	-0.713371572	-1.674419029	0.104229020	0.528418140	0.064902662	1.756704491	0.087744201	0.304853483	None
ENSMUST00000199169.4	Dclk1-211	ENSMUSG00000027797.15	Dclk1	0.212308925	1.170729470	0.250733850	0.699212329	0.064902662	1.756704491	0.087744201	0.304853483	None
ENSMUST00000199702.4	Dclk1-213	ENSMUSG00000027797.15	Dclk1	-0.360468273	-2.059593907	0.048021837	0.404593319	0.064902662	1.756704491	0.087744201	0.304853483	None
ENSMUST00000198437.4	Dclk1-208	ENSMUSG00000027797.15	Dclk1	0.123701647	0.439802773	0.663167099	0.912171417	0.064902662	1.756704491	0.087744201	0.304853483	None
ENSMUST00000200352.1	Dclk1-215	ENSMUSG00000027797.15	Dclk1	-0.200465771	-1.111367156	0.275056565	0.717703254	0.064902662	1.756704491	0.087744201	0.304853483	None
ENSMUST00000198821.1	Dclk1-210	ENSMUSG00000027797.15	Dclk1	-0.159595837	-0.485153155	0.631019079	0.901545794	0.064902662	1.756704491	0.087744201	0.304853483	None
ENSMUST00000197563.1	Gm42608-201	ENSMUSG00000106651.1	Gm42608	0.076560016	0.980826574	0.334361020	0.758230003	0.248509068	1.228289950	0.227561247	0.503022172	None
ENSMUST00000029374.7	Nbea-201	ENSMUSG00000027799.12	Nbea	0.154418904	2.619813424	0.013560214	0.255315841	0.189222399	4.171904822	0.000190224	0.013866887	sig Gene
ENSMUST00000199803.4	Nbea-209	ENSMUSG00000027799.12	Nbea	0.116666668	1.567562851	0.127255547	0.565412868	0.189222399	4.171904822	0.000190224	0.013866887	sig Gene
ENSMUST00000199535.4	Nbea-208	ENSMUSG00000027799.12	Nbea	-0.066201934	-0.842728012	0.405912100	0.801688674	0.189222399	4.171904822	0.000190224	0.013866887	sig Gene
ENSMUST00000075422.5	Mab21l1-201	ENSMUSG00000056947.5	Mab21l1	-0.079397448	-0.531098083	0.599180547	0.889464264	-0.037359101	-0.233269634	0.816915494	0.928148142	None
ENSMUST00000171384.7	Tm4sf1-202	ENSMUSG00000027800.14	Tm4sf1	0.044637511	0.262540625	0.794662159	0.950598310	-0.175205417	-1.334228907	0.190774018	0.459520300	None
ENSMUST00000029376.12	Tm4sf1-201	ENSMUSG00000027800.14	Tm4sf1	-0.255374102	-1.437558852	0.160695811	0.609764600	-0.175205417	-1.334228907	0.190774018	0.459520300	None
ENSMUST00000198030.1	Tm4sf1-206	ENSMUSG00000027800.14	Tm4sf1	-0.441598794	-1.208675676	0.236034100	0.686078340	-0.175205417	-1.334228907	0.190774018	0.459520300	None
ENSMUST00000196506.1	Tm4sf1-203	ENSMUSG00000027800.14	Tm4sf1	0.044066582	0.156417159	0.876730445	0.974360083	-0.175205417	-1.334228907	0.190774018	0.459520300	None
ENSMUST00000029380.13	Wwtr1-201	ENSMUSG00000027803.14	Wwtr1	0.053833338	0.992703917	0.328630753	0.754325924	0.092437295	2.026985063	0.050360537	0.230130717	None
ENSMUST00000198535.1	Gm43437-201	ENSMUSG00000104965.1	Gm43437	-0.177037319	-3.385868116	0.001961773	0.126530041	-0.242052456	-3.671107068	0.000801538	0.028018041	sig Gene
ENSMUST00000160959.7	Commd2-202	ENSMUSG00000036513.15	Commd2	0.051627831	1.342609524	0.189262837	0.640307361	0.109949227	2.864490170	0.007026796	0.085684970	None
ENSMUST00000041954.9	Commd2-201	ENSMUSG00000036513.15	Commd2	0.063693371	1.449812134	0.157272027	0.605751648	0.109949227	2.864490170	0.007026796	0.085684970	None
ENSMUST00000163087.1	Commd2-203	ENSMUSG00000036513.15	Commd2	0.349035739	2.609849975	0.013885970	0.257832720	0.109949227	2.864490170	0.007026796	0.085684970	None
ENSMUST00000041826.13	Rnf13-201	ENSMUSG00000036503.13	Rnf13	-0.080947411	-1.743004376	0.091363394	0.506287475	0.030916677	0.965390272	0.340994871	0.616374188	None
ENSMUST00000197920.4	Rnf13-204	ENSMUSG00000036503.13	Rnf13	-0.179851274	-0.413534170	0.682095897	0.917916492	0.030916677	0.965390272	0.340994871	0.616374188	None
ENSMUST00000198214.4	Rnf13-205	ENSMUSG00000036503.13	Rnf13	0.034591038	0.386223940	0.702000241	0.923631013	0.030916677	0.965390272	0.340994871	0.616374188	None
ENSMUST00000197205.4	Rnf13-202	ENSMUSG00000036503.13	Rnf13	0.288867769	2.618092730	0.013615962	0.255731723	0.030916677	0.965390272	0.340994871	0.616374188	None
ENSMUST00000198249.4	Rnf13-206	ENSMUSG00000036503.13	Rnf13	-0.092998514	-0.367978560	0.715419565	0.927818788	0.030916677	0.965390272	0.340994871	0.616374188	None
ENSMUST00000199041.1	Rnf13-209	ENSMUSG00000036503.13	Rnf13	-0.015886332	-0.139963106	0.889605293	0.977261733	0.030916677	0.965390272	0.340994871	0.616374188	None
ENSMUST00000066882.9	Pfn2-201	ENSMUSG00000027805.16	Pfn2	-0.058416066	-1.631981437	0.112921890	0.542713505	0.053641469	1.983488252	0.055228044	0.241542577	None
ENSMUST00000119344.7	Pfn2-202	ENSMUSG00000027805.16	Pfn2	0.061194016	1.307215409	0.200866332	0.653408970	0.053641469	1.983488252	0.055228044	0.241542577	None
ENSMUST00000122210.1	Pfn2-204	ENSMUSG00000027805.16	Pfn2	0.436717889	3.018041309	0.005087102	0.179151740	0.053641469	1.983488252	0.055228044	0.241542577	None
ENSMUST00000120289.2	Pfn2-203	ENSMUSG00000027805.16	Pfn2	0.124337118	0.912941837	0.368402141	0.780201627	0.053641469	1.983488252	0.055228044	0.241542577	None
ENSMUST00000197200.1	4921539H07Rik-201	ENSMUSG00000104586.1	4921539H07Rik	0.009020560	0.309432890	0.759087139	0.941939942	-0.041658771	-0.096445236	0.923718944	0.969914763	None
ENSMUST00000099090.6	Tsc22d2-201	ENSMUSG00000027806.9	Tsc22d2	-0.131950842	-2.615980938	0.013684670	0.256055241	-0.031406541	-0.800565273	0.428802326	0.685411144	None
ENSMUST00000199164.1	Tsc22d2-203	ENSMUSG00000027806.9	Tsc22d2	0.201311638	3.088767539	0.004248993	0.167260994	-0.031406541	-0.800565273	0.428802326	0.685411144	None
ENSMUST00000196049.1	Tsc22d2-202	ENSMUSG00000027806.9	Tsc22d2	-0.268761711	-1.436345416	0.161038059	0.609878226	-0.031406541	-0.800565273	0.428802326	0.685411144	None
ENSMUST00000029385.8	Serp1-201	ENSMUSG00000027808.8	Serp1	0.052302673	1.406606767	0.169607684	0.619540940	0.104008799	3.572129138	0.001057729	0.032108014	sig Gene
ENSMUST00000029387.14	Eif2a-201	ENSMUSG00000027810.14	Eif2a	0.040275428	0.876709764	0.387467480	0.790885166	0.077060019	2.462149676	0.018897268	0.139849582	None
ENSMUST00000137469.7	Eif2a-203	ENSMUSG00000027810.14	Eif2a	0.086173867	0.286778733	0.776212417	0.945289665	0.077060019	2.462149676	0.018897268	0.139849582	None
ENSMUST00000135876.7	Eif2a-202	ENSMUSG00000027810.14	Eif2a	0.033655636	0.070428291	0.944310514	0.989827785	0.077060019	2.462149676	0.018897268	0.139849582	None
ENSMUST00000154219.7	Eif2a-207	ENSMUSG00000027810.14	Eif2a	-0.007482771	-0.068057400	0.946182201	0.990286416	0.077060019	2.462149676	0.018897268	0.139849582	None
ENSMUST00000138848.1	Eif2a-205	ENSMUSG00000027810.14	Eif2a	-0.349107720	-1.160051806	0.254988749	0.702862663	0.077060019	2.462149676	0.018897268	0.139849582	None
ENSMUST00000107924.1	Selenot-201	ENSMUSG00000075700.9	Selenot	-0.033587966	-0.665285897	0.510845637	0.854413057	0.018576575	0.408288894	0.685557078	0.855686752	None
ENSMUST00000125815.1	Selenot-202	ENSMUSG00000075700.9	Selenot	-0.000498259	-0.002560149	0.997973898	1.000000000	0.018576575	0.408288894	0.685557078	0.855686752	None
ENSMUST00000041115.6	Erich6-201	ENSMUSG00000070471.3	Erich6	0.037835097	0.494709308	0.624334648	0.898813224	0.115555740	0.986623038	0.330621828	0.606413259	None
ENSMUST00000198523.1	Gm8234-201	ENSMUSG00000105021.1	Gm8234	-0.098486444	-1.050409142	0.301745837	0.736118135	-0.033605455	-0.192812372	0.848224125	0.942031063	None
ENSMUST00000070368.7	Siah2-201	ENSMUSG00000036432.8	Siah2	-0.000942143	-0.017093037	0.986473232	0.999363774	0.044168041	0.863460109	0.393782826	0.659638579	None
ENSMUST00000079761.7	Rpl13-ps6-201	ENSMUSG00000059776.7	Rpl13-ps6	0.043822465	0.159534331	0.874295083	0.973937640	-0.127449919	-0.574656246	0.569211663	0.783593923	None
ENSMUST00000199659.4	Med12l-206	ENSMUSG00000056476.13	Med12l	-0.041424182	-0.472762763	0.639733358	0.904624568	-0.008960198	-0.160363348	0.873519921	0.953060954	None
ENSMUST00000029393.14	Med12l-201	ENSMUSG00000056476.13	Med12l	0.036222681	0.359421617	0.721745382	0.930203219	-0.008960198	-0.160363348	0.873519921	0.953060954	None
ENSMUST00000040325.13	Med12l-202	ENSMUSG00000056476.13	Med12l	-0.487670870	-1.647187931	0.109740403	0.537870018	-0.008960198	-0.160363348	0.873519921	0.953060954	None
ENSMUST00000164225.5	Med12l-204	ENSMUSG00000056476.13	Med12l	0.157488271	0.578013091	0.567480080	0.878143592	-0.008960198	-0.160363348	0.873519921	0.953060954	None
ENSMUST00000065220.12	P2ry14-201	ENSMUSG00000036381.13	P2ry14	-0.139225929	-0.595458715	0.555910566	0.874497469	-0.170313906	-1.580929993	0.122920098	0.364247805	None
ENSMUST00000091112.5	P2ry14-202	ENSMUSG00000036381.13	P2ry14	-0.139729120	-0.930890828	0.359188151	0.774469357	-0.170313906	-1.580929993	0.122920098	0.364247805	None
ENSMUST00000040622.2	P2ry13-201	ENSMUSG00000036362.2	P2ry13	-0.019264578	-0.225425903	0.823145016	0.959139563	0.033760717	0.251776996	0.802690915	0.920952477	None
ENSMUST00000196583.4	P2ry12-203	ENSMUSG00000036353.13	P2ry12	0.034776865	0.225869243	0.822803253	0.958956807	0.061290066	0.748018945	0.459462316	0.710317360	None
ENSMUST00000050360.13	P2ry12-201	ENSMUSG00000036353.13	P2ry12	0.170162200	1.022248445	0.314668246	0.744950927	0.061290066	0.748018945	0.459462316	0.710317360	None
ENSMUST00000170388.5	P2ry12-202	ENSMUSG00000036353.13	P2ry12	0.063695051	0.318743098	0.752084382	0.939612790	0.061290066	0.748018945	0.459462316	0.710317360	None
ENSMUST00000199609.1	P2ry12-204	ENSMUSG00000036353.13	P2ry12	-0.137400860	-0.560730092	0.579059868	0.882704226	0.061290066	0.748018945	0.459462316	0.710317360	None
ENSMUST00000199675.1	P2ry12-205	ENSMUSG00000036353.13	P2ry12	0.085246866	0.416845718	0.679697718	0.917028668	0.061290066	0.748018945	0.459462316	0.710317360	None
ENSMUST00000039419.11	Igsf10-201	ENSMUSG00000036334.12	Igsf10	-0.155217719	-2.293428534	0.028849155	0.335495040	-0.027183506	-0.507898503	0.614721237	0.814814652	None
ENSMUST00000194546.5	Igsf10-203	ENSMUSG00000036334.12	Igsf10	0.066309098	0.639623945	0.527171666	0.862450847	-0.027183506	-0.507898503	0.614721237	0.814814652	None
ENSMUST00000192574.1	Gm38186-201	ENSMUSG00000103668.1	Gm38186	0.118612625	0.928850716	0.360227710	0.775074486	0.130321743	0.780263916	0.440498196	0.695066540	None
ENSMUST00000195077.5	Mbnl1-221	ENSMUSG00000027763.13	Mbnl1	-0.034176611	-0.455581865	0.651903470	0.908342109	0.139941093	2.429794022	0.020395048	0.145531712	None
ENSMUST00000193647.5	Mbnl1-216	ENSMUSG00000027763.13	Mbnl1	-0.041362374	-0.400950860	0.691239151	0.920517754	0.139941093	2.429794022	0.020395048	0.145531712	None
ENSMUST00000192807.5	Mbnl1-211	ENSMUSG00000027763.13	Mbnl1	0.110856506	0.740959336	0.464360054	0.831745736	0.139941093	2.429794022	0.020395048	0.145531712	None
ENSMUST00000099087.7	Mbnl1-201	ENSMUSG00000027763.13	Mbnl1	0.044383934	0.370023154	0.713911087	0.927225987	0.139941093	2.429794022	0.020395048	0.145531712	None
ENSMUST00000194003.5	Mbnl1-217	ENSMUSG00000027763.13	Mbnl1	0.008282779	0.065520899	0.948184972	0.990828605	0.139941093	2.429794022	0.020395048	0.145531712	None
ENSMUST00000191747.5	Mbnl1-203	ENSMUSG00000027763.13	Mbnl1	-0.160349575	-0.802553422	0.428415251	0.813568976	0.139941093	2.429794022	0.020395048	0.145531712	None
ENSMUST00000194069.5	Mbnl1-218	ENSMUSG00000027763.13	Mbnl1	0.264662902	0.825074332	0.415707961	0.806427325	0.139941093	2.429794022	0.020395048	0.145531712	None
ENSMUST00000192623.1	Mbnl1-208	ENSMUSG00000027763.13	Mbnl1	0.130117503	0.870222505	0.390946641	0.792986968	0.139941093	2.429794022	0.020395048	0.145531712	None
ENSMUST00000193517.5	Mbnl1-214	ENSMUSG00000027763.13	Mbnl1	-0.046666272	-0.464489613	0.645581230	0.905694533	0.139941093	2.429794022	0.020395048	0.145531712	None
ENSMUST00000192394.5	Mbnl1-205	ENSMUSG00000027763.13	Mbnl1	0.093684969	1.405514239	0.169929222	0.619798423	0.139941093	2.429794022	0.020395048	0.145531712	None
ENSMUST00000192757.5	Mbnl1-210	ENSMUSG00000027763.13	Mbnl1	0.421945571	2.625295856	0.013384001	0.254634407	0.139941093	2.429794022	0.020395048	0.145531712	None
ENSMUST00000193518.5	Mbnl1-215	ENSMUSG00000027763.13	Mbnl1	0.087554715	0.451765727	0.654620052	0.909193657	0.139941093	2.429794022	0.020395048	0.145531712	None
ENSMUST00000193411.1	Gm8325-202	ENSMUSG00000027694.9	Gm8325	-0.108230760	-1.004550795	0.322982123	0.750888887	0.025183600	0.261857923	0.794971079	0.917384149	None
ENSMUST00000029331.6	P2ry1-201	ENSMUSG00000027765.6	P2ry1	0.025587834	0.342655187	0.734197869	0.933577894	0.026622566	0.344898755	0.732241455	0.885015921	None
ENSMUST00000193943.1	P2ry1-203	ENSMUSG00000027765.6	P2ry1	0.001182989	0.012434601	0.990159504	0.999973121	0.026622566	0.344898755	0.732241455	0.885015921	None
ENSMUST00000194223.1	Gm37696-201	ENSMUSG00000103473.1	Gm37696	-0.145576796	-2.349100697	0.025451103	0.321753918	-0.244001039	-1.704808568	0.097122448	0.322728959	None
ENSMUST00000049064.3	Rap2b-201	ENSMUSG00000036894.3	Rap2b	-0.036265743	-1.012161388	0.319388614	0.748204485	0.010581968	0.304863901	0.762281393	0.899073431	None
ENSMUST00000066298.2	B430305J03Rik-201	ENSMUSG00000053706.2	B430305J03Rik	-0.096826345	-1.734081094	0.092957627	0.508904206	-0.146337864	-1.274991820	0.210739122	0.485334166	None
ENSMUST00000192267.1	9330121J05Rik-201	ENSMUSG00000103502.1	9330121J05Rik	-0.077584785	-1.128113826	0.268029446	0.712041822	-0.107341813	-0.982959799	0.332396101	0.608170387	None
ENSMUST00000079300.12	Arhgef26-201	ENSMUSG00000036885.14	Arhgef26	-0.014152763	-0.340531340	0.735780591	0.934214356	0.032748083	0.885077095	0.382175515	0.649505428	None
ENSMUST00000161057.1	Arhgef26-203	ENSMUSG00000036885.14	Arhgef26	-0.010239890	-0.090223141	0.928697206	0.987617025	0.032748083	0.885077095	0.382175515	0.649505428	None
ENSMUST00000029336.5	Dhx36-201	ENSMUSG00000027770.5	Dhx36	-0.158889338	-3.796145844	0.000650393	0.080463888	-0.112247481	-2.990760041	0.005078010	0.072708360	None
ENSMUST00000160858.1	Dhx36-202	ENSMUSG00000027770.5	Dhx36	0.231951011	1.751437124	0.089878058	0.503648353	-0.112247481	-2.990760041	0.005078010	0.072708360	None
ENSMUST00000058535.5	Gpr149-201	ENSMUSG00000043441.5	Gpr149	-0.022150683	-0.291576175	0.772575946	0.944652242	0.001287249	0.015907977	0.987398446	0.994585041	None
ENSMUST00000149007.1	Gpr149-202	ENSMUSG00000043441.5	Gpr149	-0.173827525	-0.544059646	0.590338483	0.886383536	0.001287249	0.015907977	0.987398446	0.994585041	None
ENSMUST00000194836.5	Mme-208	ENSMUSG00000027820.12	Mme	0.092074557	0.546409872	0.588741991	0.886116520	-0.046910572	-0.833268363	0.410362748	0.672760624	None
ENSMUST00000194150.5	Mme-206	ENSMUSG00000027820.12	Mme	-0.444559629	-2.228131747	0.033353166	0.353446308	-0.046910572	-0.833268363	0.410362748	0.672760624	None
ENSMUST00000194134.5	Mme-205	ENSMUSG00000027820.12	Mme	0.000476390	0.007122644	0.994363181	1.000000000	-0.046910572	-0.833268363	0.410362748	0.672760624	None
ENSMUST00000029400.6	Mme-201	ENSMUSG00000027820.12	Mme	-0.087146611	-0.731562318	0.469995074	0.834621772	-0.046910572	-0.833268363	0.410362748	0.672760624	None
ENSMUST00000159374.2	Plch1-205	ENSMUSG00000036834.16	Plch1	-0.189732003	-1.028646482	0.311699268	0.742964218	-0.086913619	-1.362311134	0.181831807	0.448217760	None
ENSMUST00000159982.8	Plch1-207	ENSMUSG00000036834.16	Plch1	-0.029454013	-0.204076631	0.839643276	0.963708915	-0.086913619	-1.362311134	0.181831807	0.448217760	None
ENSMUST00000084105.11	Plch1-203	ENSMUSG00000036834.16	Plch1	-0.133052150	-0.725521478	0.473638374	0.836648036	-0.086913619	-1.362311134	0.181831807	0.448217760	None
ENSMUST00000162269.8	Plch1-210	ENSMUSG00000036834.16	Plch1	0.110098169	0.764953639	0.450152022	0.824100255	-0.086913619	-1.362311134	0.181831807	0.448217760	None
ENSMUST00000177143.7	Plch1-213	ENSMUSG00000036834.16	Plch1	0.141606395	0.859343049	0.396825910	0.796729247	-0.086913619	-1.362311134	0.181831807	0.448217760	None
ENSMUST00000159188.1	Plch1-204	ENSMUSG00000036834.16	Plch1	-0.006059027	-0.039824442	0.968491493	0.995443899	-0.086913619	-1.362311134	0.181831807	0.448217760	None
ENSMUST00000061706.6	E130311K13Rik-201	ENSMUSG00000048581.12	E130311K13Rik	-0.162294717	-2.437481742	0.020797075	0.299133963	-0.147452778	-2.283535733	0.028602280	0.170843885	None
ENSMUST00000029402.14	Slc33a1-201	ENSMUSG00000027822.16	Slc33a1	-0.077741474	-1.271313327	0.213185135	0.665486391	-0.099792965	-2.487312346	0.017802582	0.136136587	None
ENSMUST00000160883.1	Slc33a1-202	ENSMUSG00000027822.16	Slc33a1	-0.411573793	-2.531323239	0.016718349	0.276264875	-0.099792965	-2.487312346	0.017802582	0.136136587	None
ENSMUST00000029405.7	Gmps-201	ENSMUSG00000027823.9	Gmps	0.006230323	0.161638558	0.872651813	0.973451928	0.054990656	1.681553473	0.101588692	0.330203054	None
ENSMUST00000238901.1	Kcnab1-208	ENSMUSG00000027827.17	Kcnab1	0.080492218	0.502943128	0.618601059	0.896682352	0.035479281	0.504304974	0.617217807	0.816336146	None
ENSMUST00000049230.10	Kcnab1-201	ENSMUSG00000027827.17	Kcnab1	-0.009615853	-0.126342340	0.900286500	0.980081661	0.035479281	0.504304974	0.617217807	0.816336146	None
ENSMUST00000160136.2	Kcnab1-203	ENSMUSG00000027827.17	Kcnab1	0.877285907	2.443876323	0.020492554	0.297568108	0.035479281	0.504304974	0.617217807	0.816336146	None
ENSMUST00000029414.11	Ssr3-201	ENSMUSG00000027828.12	Ssr3	0.010166916	0.349551487	0.729066848	0.932360723	0.057753803	2.316790284	0.026510943	0.165529721	None
ENSMUST00000139785.1	Ssr3-203	ENSMUSG00000027828.12	Ssr3	0.146767853	0.865751892	0.393355816	0.794604470	0.057753803	2.316790284	0.026510943	0.165529721	None
ENSMUST00000119896.1	Ssr3-202	ENSMUSG00000027828.12	Ssr3	0.191426950	2.699333185	0.011203355	0.236747218	0.057753803	2.316790284	0.026510943	0.165529721	None
ENSMUST00000047906.9	Tiparp-201	ENSMUSG00000034640.9	Tiparp	0.003426619	0.055430819	0.956155174	0.992780805	0.044309641	0.808822630	0.424099553	0.682159261	None
ENSMUST00000099075.3	Lekr1-201	ENSMUSG00000074579.14	Lekr1	-0.080278623	-0.967575767	0.340833256	0.762601355	-0.073771168	-0.896026950	0.376380332	0.644615824	None
ENSMUST00000107848.7	Lekr1-202	ENSMUSG00000074579.14	Lekr1	0.235031871	1.124505269	0.269532599	0.713051601	-0.073771168	-0.896026950	0.376380332	0.644615824	None
ENSMUST00000177434.2	Lekr1-206	ENSMUSG00000074579.14	Lekr1	-0.096377317	-1.610895268	0.117459365	0.549107352	-0.073771168	-0.896026950	0.376380332	0.644615824	None
ENSMUST00000129002.7	Ccnl1-203	ENSMUSG00000027829.15	Ccnl1	0.101608142	0.923817743	0.362800780	0.776489192	0.160253068	3.357054943	0.001914146	0.042835660	sig Gene
ENSMUST00000122919.7	Ccnl1-202	ENSMUSG00000027829.15	Ccnl1	0.439052250	2.990872386	0.005448961	0.183380662	0.160253068	3.357054943	0.001914146	0.042835660	sig Gene
ENSMUST00000029416.13	Ccnl1-201	ENSMUSG00000027829.15	Ccnl1	-0.013822803	-0.098194095	0.922417838	0.985734031	0.160253068	3.357054943	0.001914146	0.042835660	sig Gene
ENSMUST00000135719.7	Ccnl1-205	ENSMUSG00000027829.15	Ccnl1	0.144853628	1.845468957	0.074654501	0.472623947	0.160253068	3.357054943	0.001914146	0.042835660	sig Gene
ENSMUST00000142153.7	Ccnl1-206	ENSMUSG00000027829.15	Ccnl1	-0.363388289	-2.442714449	0.020547579	0.297704038	0.160253068	3.357054943	0.001914146	0.042835660	sig Gene
ENSMUST00000149729.1	Ccnl1-212	ENSMUSG00000027829.15	Ccnl1	0.503645108	1.883539671	0.069150683	0.461991169	0.160253068	3.357054943	0.001914146	0.042835660	sig Gene
ENSMUST00000144810.7	Ccnl1-207	ENSMUSG00000027829.15	Ccnl1	0.156929189	1.197188325	0.240415060	0.689462459	0.160253068	3.357054943	0.001914146	0.042835660	sig Gene
ENSMUST00000150304.1	Ccnl1-213	ENSMUSG00000027829.15	Ccnl1	0.172887246	0.751567133	0.458046646	0.827941358	0.160253068	3.357054943	0.001914146	0.042835660	sig Gene
ENSMUST00000149160.7	Ccnl1-211	ENSMUSG00000027829.15	Ccnl1	0.256144330	2.608319448	0.013936648	0.258279562	0.160253068	3.357054943	0.001914146	0.042835660	sig Gene
ENSMUST00000132998.1	Ccnl1-204	ENSMUSG00000027829.15	Ccnl1	0.445567549	2.830438675	0.008133281	0.210479140	0.160253068	3.357054943	0.001914146	0.042835660	sig Gene
ENSMUST00000146284.1	Ccnl1-209	ENSMUSG00000027829.15	Ccnl1	0.104083501	0.467420518	0.643506864	0.905146520	0.160253068	3.357054943	0.001914146	0.042835660	sig Gene
ENSMUST00000195714.1	Gm37305-201	ENSMUSG00000103041.1	Gm37305	0.049843552	1.113222252	0.274271700	0.717112227	0.122376338	2.521699792	0.016400236	0.130665460	None
ENSMUST00000029419.7	Veph1-201	ENSMUSG00000027831.9	Veph1	-0.055942174	-0.756599532	0.455069289	0.826474403	-0.021421718	-0.250495161	0.803673987	0.921394268	None
ENSMUST00000029421.5	Ptx3-201	ENSMUSG00000027832.5	Ptx3	-0.165582798	-3.250289301	0.002800169	0.139753692	-0.126235345	-2.414315124	0.021149116	0.147960206	None
ENSMUST00000065074.13	Rsrc1-203	ENSMUSG00000034544.17	Rsrc1	-0.006413382	-0.172451869	0.864216543	0.971123268	0.051563424	1.583015593	0.122443467	0.363562630	None
ENSMUST00000065047.12	Rsrc1-202	ENSMUSG00000034544.17	Rsrc1	0.275545310	3.153821647	0.003595503	0.154492267	0.051563424	1.583015593	0.122443467	0.363562630	None
ENSMUST00000046542.12	Rsrc1-201	ENSMUSG00000034544.17	Rsrc1	-0.050599694	-0.269639185	0.789245797	0.948745347	0.051563424	1.583015593	0.122443467	0.363562630	None
ENSMUST00000162693.7	Rsrc1-209	ENSMUSG00000034544.17	Rsrc1	0.173131765	1.340466305	0.189950397	0.640843747	0.051563424	1.583015593	0.122443467	0.363562630	None
ENSMUST00000160504.1	Rsrc1-204	ENSMUSG00000034544.17	Rsrc1	-0.164376152	-0.940827390	0.354153202	0.771434919	0.051563424	1.583015593	0.122443467	0.363562630	None
ENSMUST00000077916.11	Mlf1-202	ENSMUSG00000048416.15	Mlf1	-0.338646944	-3.003070786	0.005283575	0.181138371	-0.315844873	-3.002030165	0.004931403	0.071537649	None
ENSMUST00000077271.8	Gfm1-201	ENSMUSG00000027774.16	Gfm1	-0.098451532	-1.778743777	0.085207576	0.493513107	-0.034340836	-0.938332250	0.354525658	0.626996236	None
ENSMUST00000161009.6	Gfm1-203	ENSMUSG00000027774.16	Gfm1	-0.006165959	-0.057021311	0.954898510	0.992436355	-0.034340836	-0.938332250	0.354525658	0.626996236	None
ENSMUST00000160529.1	Gfm1-202	ENSMUSG00000027774.16	Gfm1	-0.072460152	-0.624215551	0.537107123	0.866578392	-0.034340836	-0.938332250	0.354525658	0.626996236	None
ENSMUST00000058981.2	Lxn-201	ENSMUSG00000047557.2	Lxn	0.038017487	0.668249311	0.508978334	0.853327516	0.063189966	1.222485954	0.229719804	0.505856086	None
ENSMUST00000160827.1	Lxn-203	ENSMUSG00000047557.2	Lxn	-0.367071040	-1.530868854	0.136063724	0.578694792	0.063189966	1.222485954	0.229719804	0.505856086	None
ENSMUST00000195639.2	Gm42568-201	ENSMUSG00000103703.2	Gm42568	-0.288210024	-3.348872535	0.002162878	0.129548770	-0.521739798	-3.326847204	0.002078109	0.044429866	sig Gene
ENSMUST00000054825.4	Rarres1-201	ENSMUSG00000049404.7	Rarres1	-0.076773707	-0.885345735	0.382866797	0.788057584	-0.092970720	-0.562937917	0.577077727	0.788841398	None
ENSMUST00000029344.9	Mfsd1-201	ENSMUSG00000027775.9	Mfsd1	-0.033916014	-0.945935102	0.351583372	0.769486938	0.014618087	0.475464469	0.637419910	0.829468915	None
ENSMUST00000192776.1	Mfsd1-202	ENSMUSG00000027775.9	Mfsd1	-0.025091469	-0.131161942	0.896504763	0.979140469	0.014618087	0.475464469	0.637419910	0.829468915	None
ENSMUST00000194852.1	Gm8515-201	ENSMUSG00000103206.1	Gm8515	-0.064393560	-0.480131366	0.634544558	0.903087628	0.109410984	1.085968323	0.284940824	0.563561543	None
ENSMUST00000029346.12	Schip1-201	ENSMUSG00000027777.15	Schip1	0.120992089	0.592340279	0.557969743	0.875474367	0.025920583	0.415757550	0.680134058	0.852733808	None
ENSMUST00000169909.9	Schip1-202	ENSMUSG00000027777.15	Schip1	0.198190099	0.846092545	0.404061693	0.800391256	0.025920583	0.415757550	0.680134058	0.852733808	None
ENSMUST00000182532.7	Schip1-205	ENSMUSG00000027777.15	Schip1	0.329639191	1.955846249	0.059655796	0.439733698	0.025920583	0.415757550	0.680134058	0.852733808	None
ENSMUST00000192555.5	Schip1-208	ENSMUSG00000027777.15	Schip1	-0.726277835	-2.979126973	0.005612828	0.185638386	0.025920583	0.415757550	0.680134058	0.852733808	None
ENSMUST00000182719.7	Schip1-206	ENSMUSG00000027777.15	Schip1	-0.139891539	-1.673208772	0.104468975	0.529043458	0.025920583	0.415757550	0.680134058	0.852733808	None
ENSMUST00000170788.8	Schip1-203	ENSMUSG00000027777.15	Schip1	-0.016687214	-0.357389444	0.723250649	0.930447377	0.025920583	0.415757550	0.680134058	0.852733808	None
ENSMUST00000182997.2	Schip1-207	ENSMUSG00000027777.15	Schip1	0.388154512	1.383393003	0.176543275	0.626927129	0.025920583	0.415757550	0.680134058	0.852733808	None
ENSMUST00000107816.3	Il12a-202	ENSMUSG00000027776.12	Il12a	-0.060567850	-1.028994230	0.311538455	0.742964218	-0.047393287	-0.135682392	0.892852339	0.959957150	None
ENSMUST00000191910.1	Il12a-203	ENSMUSG00000027776.12	Il12a	0.012812797	0.094287090	0.925495095	0.986689576	-0.047393287	-0.135682392	0.892852339	0.959957150	None
ENSMUST00000166328.1	Gm17641-201	ENSMUSG00000091272.2	Gm17641	0.088010611	0.708463654	0.484013656	0.841833937	-0.078716371	-0.497178437	0.622182557	0.819834102	None
ENSMUST00000054551.2	1110032F04Rik-201	ENSMUSG00000046999.2	1110032F04Rik	-0.075015588	-1.093980542	0.282490851	0.723213431	-0.029380110	-0.384492085	0.702947870	0.866329343	None
ENSMUST00000107812.7	Ift80-202	ENSMUSG00000027778.15	Ift80	-0.264738963	-0.654897486	0.517421140	0.857562488	-0.087794218	-1.887197939	0.067477452	0.266130795	None
ENSMUST00000136448.7	Ift80-204	ENSMUSG00000027778.15	Ift80	0.024335052	0.549147367	0.586885072	0.885593033	-0.087794218	-1.887197939	0.067477452	0.266130795	None
ENSMUST00000029347.13	Ift80-201	ENSMUSG00000027778.15	Ift80	-0.450001229	-1.325387692	0.194842416	0.645511738	-0.087794218	-1.887197939	0.067477452	0.266130795	None
ENSMUST00000169064.7	Ift80-208	ENSMUSG00000027778.15	Ift80	-0.057643137	-0.206224542	0.837979932	0.963416216	-0.087794218	-1.887197939	0.067477452	0.266130795	None
ENSMUST00000176189.1	Ift80-210	ENSMUSG00000027778.15	Ift80	-0.024172140	-0.088860944	0.929770797	0.987907771	-0.087794218	-1.887197939	0.067477452	0.266130795	None
ENSMUST00000154741.7	Ift80-207	ENSMUSG00000027778.15	Ift80	-0.249172877	-1.324948647	0.194986298	0.645551150	-0.087794218	-1.887197939	0.067477452	0.266130795	None
ENSMUST00000176135.1	Ift80-209	ENSMUSG00000027778.15	Ift80	0.052098752	0.318560649	0.752221409	0.939659516	-0.087794218	-1.887197939	0.067477452	0.266130795	None
ENSMUST00000176033.1	Gm20689-201	ENSMUSG00000093384.1	Gm20689	0.046342489	0.718611551	0.477825747	0.838619937	0.049627447	0.269704057	0.788977039	0.914839625	None
ENSMUST00000177308.1	Gm18588-201	ENSMUSG00000093402.1	Gm18588	0.420789497	1.261604106	0.216613016	0.668504095	-0.000465019	-0.007876545	0.993760366	0.997505882	None
ENSMUST00000176889.1	Gm20691-201	ENSMUSG00000093505.1	Gm20691	-0.092082434	-0.270950275	0.788246565	0.948627346	0.105838444	0.706788703	0.484392637	0.727320342	None
ENSMUST00000042901.14	Smc4-201	ENSMUSG00000034349.14	Smc4	0.016560714	0.107436565	0.915143171	0.984108675	-0.015209613	-0.301522979	0.764805963	0.900770148	None
ENSMUST00000107803.6	Smc4-202	ENSMUSG00000034349.14	Smc4	0.116160219	0.481319472	0.633709674	0.902643870	-0.015209613	-0.301522979	0.764805963	0.900770148	None
ENSMUST00000148385.7	Smc4-207	ENSMUSG00000034349.14	Smc4	-0.268796145	-1.196886748	0.240530878	0.689462459	-0.015209613	-0.301522979	0.764805963	0.900770148	None
ENSMUST00000156354.1	Smc4-209	ENSMUSG00000034349.14	Smc4	0.146950196	1.040648282	0.306182316	0.739412282	-0.015209613	-0.301522979	0.764805963	0.900770148	None
ENSMUST00000149174.2	Smc4-208	ENSMUSG00000034349.14	Smc4	0.403616585	1.695873254	0.100051048	0.521391558	-0.015209613	-0.301522979	0.764805963	0.900770148	None
ENSMUST00000107802.7	Trim59-201	ENSMUSG00000034317.14	Trim59	-0.057787487	-0.989893651	0.329980506	0.755195610	-0.014349050	-0.260974896	0.795646466	0.917601837	None
ENSMUST00000136512.2	Trim59-202	ENSMUSG00000034317.14	Trim59	0.150674061	1.247317540	0.221732406	0.672959597	-0.014349050	-0.260974896	0.795646466	0.917601837	None
ENSMUST00000029353.8	Kpna4-201	ENSMUSG00000027782.10	Kpna4	0.103079734	1.783342125	0.084441689	0.492220830	0.091873791	2.289221828	0.028234499	0.170202939	None
ENSMUST00000194558.5	Kpna4-203	ENSMUSG00000027782.10	Kpna4	0.022861880	0.492378348	0.625962170	0.899620403	0.091873791	2.289221828	0.028234499	0.170202939	None
ENSMUST00000127497.1	Kpna4-202	ENSMUSG00000027782.10	Kpna4	0.054920915	0.329253680	0.744204445	0.937028670	0.091873791	2.289221828	0.028234499	0.170202939	None
ENSMUST00000158792.1	Gm22009-201	ENSMUSG00000089417.1	Gm22009	-0.027847229	-0.127894242	0.899068525	0.979804453	0.015340963	0.056419007	0.955329945	0.983291782	None
ENSMUST00000029355.8	Ppm1l-201	ENSMUSG00000027784.10	Ppm1l	0.059874377	1.442601617	0.159279680	0.608242234	0.108387326	2.884641680	0.006674692	0.083586399	None
ENSMUST00000061826.2	B3galnt1-201	ENSMUSG00000043300.2	B3galnt1	-0.075519382	-2.039305624	0.050125761	0.411357845	-0.031935834	-0.943978363	0.351673387	0.624423481	None
ENSMUST00000149680.7	Nmd3-206	ENSMUSG00000027787.14	Nmd3	-0.194180060	-0.964318214	0.342437194	0.764152310	-0.036680900	-0.958725818	0.344295102	0.618764654	None
ENSMUST00000029358.14	Nmd3-201	ENSMUSG00000027787.14	Nmd3	-0.063948944	-1.395111596	0.173014848	0.623186650	-0.036680900	-0.958725818	0.344295102	0.618764654	None
ENSMUST00000143041.7	Nmd3-204	ENSMUSG00000027787.14	Nmd3	0.178512750	0.616871648	0.541877074	0.869090695	-0.036680900	-0.958725818	0.344295102	0.618764654	None
ENSMUST00000127211.6	Nmd3-202	ENSMUSG00000027787.14	Nmd3	0.146817186	0.824441353	0.416061897	0.806602831	-0.036680900	-0.958725818	0.344295102	0.618764654	None
ENSMUST00000143249.1	Nmd3-205	ENSMUSG00000027787.14	Nmd3	-0.746661091	-1.995681708	0.054925945	0.424850880	-0.036680900	-0.958725818	0.344295102	0.618764654	None
ENSMUST00000194168.1	Nmd3-208	ENSMUSG00000027787.14	Nmd3	-0.080609157	-1.138958680	0.263548409	0.709053042	-0.036680900	-0.958725818	0.344295102	0.618764654	None
ENSMUST00000150210.1	Nmd3-207	ENSMUSG00000027787.14	Nmd3	-0.031198431	-0.294761253	0.770164536	0.944115569	-0.036680900	-0.958725818	0.344295102	0.618764654	None
ENSMUST00000051239.12	Sptssb-201	ENSMUSG00000043461.13	Sptssb	-0.077184365	-1.059568127	0.297623943	0.734086254	-0.165321384	-0.758797588	0.453070558	0.704580452	None
ENSMUST00000171529.3	Sptssb-202	ENSMUSG00000043461.13	Sptssb	-0.033399480	-0.223568351	0.824577355	0.959723143	-0.165321384	-0.758797588	0.453070558	0.704580452	None
ENSMUST00000192141.1	Gm37056-201	ENSMUSG00000102753.1	Gm37056	-0.061016520	-0.708636227	0.483908045	0.841833937	-0.086752462	-0.629978138	0.532814058	0.760662426	None
ENSMUST00000192477.1	Slitrk3-202	ENSMUSG00000048304.8	Slitrk3	-0.154943900	-2.105398670	0.043555931	0.390593433	-0.101535998	-2.204486185	0.034179700	0.186429636	None
ENSMUST00000059407.8	Slitrk3-201	ENSMUSG00000048304.8	Slitrk3	-0.118389349	-1.581179454	0.124107717	0.560715438	-0.101535998	-2.204486185	0.034179700	0.186429636	None
ENSMUST00000192263.1	Gm20754-201	ENSMUSG00000103428.1	Gm20754	0.244988938	1.527170344	0.136978309	0.579895261	0.260932355	3.093650108	0.003879397	0.062590528	None
ENSMUST00000192642.1	Gm20754-202	ENSMUSG00000103428.1	Gm20754	0.206788938	3.087646564	0.004261188	0.167404214	0.260932355	3.093650108	0.003879397	0.062590528	None
ENSMUST00000029367.5	Bche-201	ENSMUSG00000027792.11	Bche	-0.022920213	-0.371552980	0.712783165	0.926795425	-0.026726800	-0.238471159	0.812911063	0.926034309	None
ENSMUST00000124618.1	Zbbx-205	ENSMUSG00000034151.13	Zbbx	0.046548021	0.358850580	0.722168246	0.930237862	0.042937850	0.295066628	0.769692083	0.903526292	None
ENSMUST00000161137.7	Pdcd10-205	ENSMUSG00000027835.11	Pdcd10	-0.010658980	-0.269882212	0.789060549	0.948731554	0.038068954	1.128996815	0.266603744	0.544830326	None
ENSMUST00000159519.1	Pdcd10-203	ENSMUSG00000027835.11	Pdcd10	0.170863796	0.815898164	0.420857135	0.809527567	0.038068954	1.128996815	0.266603744	0.544830326	None
ENSMUST00000029424.11	Pdcd10-201	ENSMUSG00000027835.11	Pdcd10	-0.060704984	-0.892267729	0.379204679	0.786176624	0.038068954	1.128996815	0.266603744	0.544830326	None
ENSMUST00000160196.1	Pdcd10-204	ENSMUSG00000027835.11	Pdcd10	0.244572333	1.788655602	0.083563979	0.489678576	0.038068954	1.128996815	0.266603744	0.544830326	None
ENSMUST00000162138.1	Pdcd10-206	ENSMUSG00000027835.11	Pdcd10	-0.154290383	-0.472575717	0.639865313	0.904627601	0.038068954	1.128996815	0.266603744	0.544830326	None
ENSMUST00000161776.7	Serpini1-203	ENSMUSG00000027834.15	Serpini1	-0.184508804	-0.337778070	0.737834119	0.934527493	0.097636719	2.135536554	0.039815753	0.202862372	None
ENSMUST00000029423.8	Serpini1-201	ENSMUSG00000027834.15	Serpini1	0.054093259	1.010313947	0.320258391	0.748941180	0.097636719	2.135536554	0.039815753	0.202862372	None
ENSMUST00000038563.13	Golim4-201	ENSMUSG00000034109.15	Golim4	-0.058414061	-0.624459234	0.536949229	0.866562942	-0.085072023	-2.062103376	0.046708497	0.220817872	None
ENSMUST00000117242.7	Golim4-202	ENSMUSG00000034109.15	Golim4	-0.124390196	-1.310628618	0.199724136	0.652089579	-0.085072023	-2.062103376	0.046708497	0.220817872	None
ENSMUST00000134219.1	Golim4-205	ENSMUSG00000034109.15	Golim4	-0.106907477	-0.414243067	0.681582238	0.917709393	-0.085072023	-2.062103376	0.046708497	0.220817872	None
ENSMUST00000167078.7	Golim4-208	ENSMUSG00000034109.15	Golim4	-0.168599756	-1.806049407	0.080744821	0.486061007	-0.085072023	-2.062103376	0.046708497	0.220817872	None
ENSMUST00000134444.1	Golim4-206	ENSMUSG00000034109.15	Golim4	-0.289347659	-0.812063701	0.423020424	0.810641120	-0.085072023	-2.062103376	0.046708497	0.220817872	None
ENSMUST00000150904.1	Golim4-207	ENSMUSG00000034109.15	Golim4	0.015112857	0.058692528	0.953578191	0.992144344	-0.085072023	-2.062103376	0.046708497	0.220817872	None
ENSMUST00000038364.14	Fstl5-201	ENSMUSG00000034098.14	Fstl5	0.037458249	0.761327713	0.452282368	0.825044429	0.080816305	2.176290899	0.036392417	0.193634027	None
ENSMUST00000160261.7	Fstl5-203	ENSMUSG00000034098.14	Fstl5	0.039498250	0.148649825	0.882804132	0.975826263	0.080816305	2.176290899	0.036392417	0.193634027	None
ENSMUST00000162471.1	Fstl5-204	ENSMUSG00000034098.14	Fstl5	-0.187608938	-0.572742868	0.570998828	0.879345987	0.080816305	2.176290899	0.036392417	0.193634027	None
ENSMUST00000036976.6	Gm9762-201	ENSMUSG00000037096.6	Gm9762	0.079469527	1.127428277	0.268314547	0.712297512	0.016128098	0.168732226	0.866981870	0.949941444	None
ENSMUST00000118100.7	Rapgef2-201	ENSMUSG00000062232.14	Rapgef2	0.029134744	0.200904192	0.842101388	0.964625019	-0.001120466	-0.030341815	0.975967386	0.990799114	None
ENSMUST00000118340.6	Rapgef2-202	ENSMUSG00000062232.14	Rapgef2	-0.547926762	-5.007694300	0.000021634	0.017884298	-0.001120466	-0.030341815	0.975967386	0.990799114	sig Tx
ENSMUST00000195708.1	Rapgef2-206	ENSMUSG00000062232.14	Rapgef2	0.214973315	3.284695865	0.002559618	0.136326383	-0.001120466	-0.030341815	0.975967386	0.990799114	None
ENSMUST00000133154.6	Fnip2-203	ENSMUSG00000061175.12	Fnip2	-0.049389085	-0.825802940	0.415300785	0.806305683	-0.022232751	-0.478533528	0.635256321	0.828076078	None
ENSMUST00000149475.7	Fnip2-205	ENSMUSG00000061175.12	Fnip2	-0.109868623	-1.271592217	0.213087282	0.665398090	-0.022232751	-0.478533528	0.635256321	0.828076078	None
ENSMUST00000076136.6	Fnip2-201	ENSMUSG00000061175.12	Fnip2	-0.107956370	-0.963685627	0.342749250	0.764291237	-0.022232751	-0.478533528	0.635256321	0.828076078	None
ENSMUST00000154645.1	Fnip2-206	ENSMUSG00000061175.12	Fnip2	-0.412227783	-1.527860426	0.136807286	0.579796762	-0.022232751	-0.478533528	0.635256321	0.828076078	None
ENSMUST00000161460.7	Ppid-204	ENSMUSG00000027804.13	Ppid	-0.003459705	-0.050870224	0.959759171	0.993659450	0.056398050	1.935279155	0.061096024	0.253508067	None
ENSMUST00000029382.12	Ppid-201	ENSMUSG00000027804.13	Ppid	0.001408089	0.042028877	0.966748409	0.994863723	0.056398050	1.935279155	0.061096024	0.253508067	None
ENSMUST00000159505.2	Ppid-202	ENSMUSG00000027804.13	Ppid	-0.041219990	-0.185935331	0.853721160	0.968728005	0.056398050	1.935279155	0.061096024	0.253508067	None
ENSMUST00000161876.1	Ppid-205	ENSMUSG00000027804.13	Ppid	0.069738404	0.570890238	0.572238352	0.879647854	0.056398050	1.935279155	0.061096024	0.253508067	None
ENSMUST00000160799.1	Ppid-203	ENSMUSG00000027804.13	Ppid	0.512788240	1.419911313	0.165730389	0.615751885	0.056398050	1.935279155	0.061096024	0.253508067	None
ENSMUST00000029386.13	Etfdh-201	ENSMUSG00000027809.14	Etfdh	-0.028688335	-0.639274255	0.527396052	0.862554445	0.072082613	1.742201659	0.090285075	0.309398794	None
ENSMUST00000120992.7	Etfdh-202	ENSMUSG00000027809.14	Etfdh	0.859414283	3.426902219	0.001759779	0.122095583	0.072082613	1.742201659	0.090285075	0.309398794	None
ENSMUST00000149511.1	Etfdh-205	ENSMUSG00000027809.14	Etfdh	0.139382242	1.965940247	0.058424889	0.436442920	0.072082613	1.742201659	0.090285075	0.309398794	None
ENSMUST00000029388.9	4930579G24Rik-201	ENSMUSG00000027811.9	4930579G24Rik	0.168141714	2.240605295	0.032446806	0.350137966	0.247517329	2.883275919	0.006698024	0.083773528	None
ENSMUST00000078527.12	Rxfp1-201	ENSMUSG00000034009.14	Rxfp1	-0.023621613	-0.366189651	0.716740360	0.928399584	-0.109072471	-0.861424355	0.394887296	0.660316354	None
ENSMUST00000029568.6	Tmem144-201	ENSMUSG00000027956.11	Tmem144	0.009469368	0.155033431	0.877811908	0.974510854	-0.014549652	-0.182781138	0.856027935	0.945336539	None
ENSMUST00000194338.1	Tmem144-205	ENSMUSG00000027956.11	Tmem144	0.062550961	0.323177104	0.748756778	0.938522117	-0.014549652	-0.182781138	0.856027935	0.945336539	None
ENSMUST00000029567.8	Gask1b-201	ENSMUSG00000027955.16	Gask1b	-0.029167467	-0.163711746	0.871033346	0.973064641	-0.084744830	-0.794423675	0.432320559	0.687951788	None
ENSMUST00000194077.1	A330069K06Rik-201	ENSMUSG00000103181.1	A330069K06Rik	-0.104295514	-1.023278422	0.314188977	0.744692522	-0.193152856	-0.642397377	0.524815066	0.755724614	None
ENSMUST00000075316.9	Gria2-201	ENSMUSG00000033981.14	Gria2	0.167650650	1.635108037	0.112261586	0.541766920	0.185362651	3.527645923	0.001197104	0.034041267	sig Gene
ENSMUST00000107745.7	Gria2-202	ENSMUSG00000033981.14	Gria2	0.107748878	2.150613723	0.039512528	0.377270789	0.185362651	3.527645923	0.001197104	0.034041267	sig Gene
ENSMUST00000192463.1	Gria2-203	ENSMUSG00000033981.14	Gria2	-0.050189850	-0.517735306	0.608361729	0.892842942	0.185362651	3.527645923	0.001197104	0.034041267	sig Gene
ENSMUST00000194383.5	Gria2-206	ENSMUSG00000033981.14	Gria2	0.133589970	1.601672242	0.119490733	0.552563721	0.185362651	3.527645923	0.001197104	0.034041267	sig Gene
ENSMUST00000193645.5	Gria2-204	ENSMUSG00000033981.14	Gria2	0.220747582	2.432703768	0.021027305	0.300208133	0.185362651	3.527645923	0.001197104	0.034041267	sig Gene
ENSMUST00000135043.7	Glrb-204	ENSMUSG00000028020.16	Glrb	-0.020555512	-0.074919272	0.940766028	0.989050904	-0.026708722	-0.473034023	0.639135588	0.829991173	None
ENSMUST00000029654.14	Glrb-201	ENSMUSG00000028020.16	Glrb	-0.093276371	-1.103409399	0.278441629	0.720413248	-0.026708722	-0.473034023	0.639135588	0.829991173	None
ENSMUST00000194085.5	Glrb-206	ENSMUSG00000028020.16	Glrb	-0.049953630	-0.103467966	0.918265944	0.984736773	-0.026708722	-0.473034023	0.639135588	0.829991173	None
ENSMUST00000107743.7	Glrb-202	ENSMUSG00000028020.16	Glrb	-0.041056836	-0.273790682	0.786083039	0.948417925	-0.026708722	-0.473034023	0.639135588	0.829991173	None
ENSMUST00000132330.1	Glrb-203	ENSMUSG00000028020.16	Glrb	-0.173175875	-1.641249226	0.110973936	0.539813793	-0.026708722	-0.473034023	0.639135588	0.829991173	None
ENSMUST00000029652.3	Pdgfc-201	ENSMUSG00000028019.9	Pdgfc	0.054102352	0.642455971	0.525356314	0.861546190	0.100104167	1.498540534	0.142988774	0.395466322	None
ENSMUST00000129285.7	Pdgfc-202	ENSMUSG00000028019.9	Pdgfc	0.051186579	0.658181920	0.515337247	0.856434268	0.100104167	1.498540534	0.142988774	0.395466322	None
ENSMUST00000193672.1	A830029E22Rik-201	ENSMUSG00000103695.1	A830029E22Rik	0.018823384	0.178207681	0.859733086	0.969897353	-0.012777310	-0.050857705	0.959729019	0.985470117	None
ENSMUST00000193125.1	Gm9989-202	ENSMUSG00000056023.3	Gm9989	0.328920181	1.867743509	0.071390396	0.465879087	0.840399959	2.313362732	0.026719944	0.166350982	None
ENSMUST00000029649.2	Ctso-201	ENSMUSG00000028015.3	Ctso	-0.034921562	-0.484744354	0.631305744	0.901715943	0.005864990	0.081184602	0.935759167	0.975570112	None
ENSMUST00000151089.7	Tdo2-203	ENSMUSG00000028011.16	Tdo2	-0.108726055	-0.735735364	0.467487781	0.833128692	-0.022061635	-0.137497555	0.891428118	0.959957150	None
ENSMUST00000029635.13	Gucy1b1-201	ENSMUSG00000028005.13	Gucy1b1	-0.042413913	-0.673721736	0.505539942	0.851704066	0.014679718	0.223451939	0.824487240	0.930938842	None
ENSMUST00000193597.1	Gucy1b1-204	ENSMUSG00000028005.13	Gucy1b1	0.113229819	0.899340006	0.375486492	0.784006712	0.014679718	0.223451939	0.824487240	0.930938842	None
ENSMUST00000193085.1	Gucy1b1-203	ENSMUSG00000028005.13	Gucy1b1	0.362856442	2.991187065	0.005444634	0.183340155	0.014679718	0.223451939	0.824487240	0.930938842	None
ENSMUST00000193924.5	Gucy1a1-204	ENSMUSG00000033910.13	Gucy1a1	-0.104164193	-0.623286128	0.537709568	0.866779320	0.043156133	0.777870949	0.441889288	0.696175032	None
ENSMUST00000048976.7	Gucy1a1-201	ENSMUSG00000033910.13	Gucy1a1	-0.001209335	-0.022734781	0.982009269	0.998311790	0.043156133	0.777870949	0.441889288	0.696175032	None
ENSMUST00000192289.1	Gucy1a1-203	ENSMUSG00000033910.13	Gucy1a1	0.156610352	0.497741183	0.622220608	0.898073755	0.043156133	0.777870949	0.441889288	0.696175032	None
ENSMUST00000191942.1	Gucy1a1-202	ENSMUSG00000033910.13	Gucy1a1	0.053510064	0.727872630	0.472218433	0.835533283	0.043156133	0.777870949	0.441889288	0.696175032	None
ENSMUST00000194788.1	Gucy1a1-205	ENSMUSG00000033910.13	Gucy1a1	-0.092622770	-0.400213821	0.691776182	0.920835947	0.043156133	0.777870949	0.441889288	0.696175032	None
ENSMUST00000192595.5	Map9-202	ENSMUSG00000033900.13	Map9	0.151573206	0.960010829	0.344565807	0.765513236	0.070106817	1.941554976	0.060302816	0.251932327	None
ENSMUST00000091014.9	Map9-201	ENSMUSG00000033900.13	Map9	0.045513154	0.959104855	0.345014645	0.765865171	0.070106817	1.941554976	0.060302816	0.251932327	None
ENSMUST00000195640.1	Map9-206	ENSMUSG00000033900.13	Map9	0.012405049	0.033868618	0.973201628	0.996303545	0.070106817	1.941554976	0.060302816	0.251932327	None
ENSMUST00000195793.1	Map9-207	ENSMUSG00000033900.13	Map9	-0.282981809	-1.146633809	0.260410031	0.706916699	0.070106817	1.941554976	0.060302816	0.251932327	None
ENSMUST00000029633.4	Npy2r-201	ENSMUSG00000028004.12	Npy2r	-0.129071922	-0.836844026	0.409160886	0.803416545	-0.221233920	-2.149857669	0.038581580	0.199592974	None
ENSMUST00000098997.4	Npy2r-202	ENSMUSG00000028004.12	Npy2r	-0.028583999	-0.151747046	0.880381363	0.974959172	-0.221233920	-2.149857669	0.038581580	0.199592974	None
ENSMUST00000150268.7	Plrg1-204	ENSMUSG00000027998.11	Plrg1	0.006605498	0.210117563	0.834967115	0.962425527	0.050421000	1.752958245	0.088394706	0.306101916	None
ENSMUST00000029628.10	Plrg1-201	ENSMUSG00000027998.11	Plrg1	-0.078470520	-0.334635509	0.740180402	0.935534344	0.050421000	1.752958245	0.088394706	0.306101916	None
ENSMUST00000151915.1	Plrg1-205	ENSMUSG00000027998.11	Plrg1	0.229216634	1.797456580	0.082127243	0.486902290	0.050421000	1.752958245	0.088394706	0.306101916	None
ENSMUST00000135813.1	Plrg1-203	ENSMUSG00000027998.11	Plrg1	0.152062866	0.902937632	0.373604171	0.783202734	0.050421000	1.752958245	0.088394706	0.306101916	None
ENSMUST00000047876.6	Gm10710-201	ENSMUSG00000074517.2	Gm10710	-0.110638744	-1.683073684	0.102526432	0.525094579	-0.167524415	-1.481440744	0.147466568	0.401786553	None
ENSMUST00000191829.1	Dchs2-201	ENSMUSG00000102692.1	Dchs2	0.001781766	0.021493560	0.982991325	0.998616199	0.060546378	0.617097670	0.541177620	0.766195193	None
ENSMUST00000029625.7	Sfrp2-201	ENSMUSG00000027996.13	Sfrp2	-0.051322002	-0.917797669	0.365894320	0.778724596	-0.005402680	-0.103729147	0.917978383	0.967355054	None
ENSMUST00000154794.1	Sfrp2-203	ENSMUSG00000027996.13	Sfrp2	0.479903585	1.565404968	0.127760332	0.565917537	-0.005402680	-0.103729147	0.917978383	0.967355054	None
ENSMUST00000180472.1	Gm26771-201	ENSMUSG00000097250.1	Gm26771	-0.043654564	-0.415993154	0.680314809	0.917249773	-0.016830629	-0.097835059	0.922623274	0.969460638	None
ENSMUST00000029623.10	Tlr2-201	ENSMUSG00000027995.10	Tlr2	-0.090843372	-1.423291037	0.164756677	0.614679752	-0.147215318	-1.059335655	0.296727323	0.573582847	None
ENSMUST00000191758.5	Tmem131l-202	ENSMUSG00000033767.14	Tmem131l	0.023380404	0.427011545	0.672357074	0.914588248	0.101510151	1.807158355	0.079369029	0.288467685	None
ENSMUST00000192095.5	Tmem131l-203	ENSMUSG00000033767.14	Tmem131l	0.135018376	1.993227660	0.055207552	0.425283940	0.101510151	1.807158355	0.079369029	0.288467685	None
ENSMUST00000052342.8	Tmem131l-201	ENSMUSG00000033767.14	Tmem131l	0.003525841	0.037959873	0.969965962	0.995830016	0.101510151	1.807158355	0.079369029	0.288467685	None
ENSMUST00000195245.5	Tmem131l-210	ENSMUSG00000033767.14	Tmem131l	0.000000000	0.000000000	1.000000000	1.000000000	0.101510151	1.807158355	0.079369029	0.288467685	None
ENSMUST00000199411.4	Tmem131l-211	ENSMUSG00000033767.14	Tmem131l	0.141817504	1.242321156	0.223544103	0.673916176	0.101510151	1.807158355	0.079369029	0.288467685	None
ENSMUST00000194993.1	Tmem131l-209	ENSMUSG00000033767.14	Tmem131l	0.262154660	1.670080867	0.105091274	0.530145384	0.101510151	1.807158355	0.079369029	0.288467685	None
ENSMUST00000194432.5	Tmem131l-207	ENSMUSG00000033767.14	Tmem131l	0.073311895	0.537062845	0.595103704	0.887860237	0.101510151	1.807158355	0.079369029	0.288467685	None
ENSMUST00000194522.1	Tmem131l-208	ENSMUSG00000033767.14	Tmem131l	0.011144106	0.067066786	0.946964329	0.990563263	0.101510151	1.807158355	0.079369029	0.288467685	None
ENSMUST00000047368.7	Mnd1-201	ENSMUSG00000033752.7	Mnd1	-0.248794821	-2.319917553	0.027184236	0.328238427	-0.242725766	-1.584184224	0.122177054	0.363365766	None
ENSMUST00000107692.7	Trim2-204	ENSMUSG00000027993.16	Trim2	0.011504887	0.119220605	0.905878948	0.981420650	-0.004422156	-0.102288061	0.919113781	0.967809513	None
ENSMUST00000107691.7	Trim2-203	ENSMUSG00000027993.16	Trim2	-0.075161924	-0.839347237	0.407776782	0.802891246	-0.004422156	-0.102288061	0.919113781	0.967809513	None
ENSMUST00000107695.8	Trim2-206	ENSMUSG00000027993.16	Trim2	-0.112692397	-1.617858637	0.115944601	0.546729046	-0.004422156	-0.102288061	0.919113781	0.967809513	None
ENSMUST00000128574.7	Trim2-208	ENSMUSG00000027993.16	Trim2	0.040574240	0.424202937	0.674381906	0.915390684	-0.004422156	-0.102288061	0.919113781	0.967809513	None
ENSMUST00000132283.7	Trim2-209	ENSMUSG00000027993.16	Trim2	-0.094918280	-0.848007278	0.403011007	0.799702840	-0.004422156	-0.102288061	0.919113781	0.967809513	None
ENSMUST00000152953.1	Trim2-216	ENSMUSG00000027993.16	Trim2	0.347973283	2.795922784	0.008854404	0.216556072	-0.004422156	-0.102288061	0.919113781	0.967809513	None
ENSMUST00000107689.6	Fhdc1-202	ENSMUSG00000041842.15	Fhdc1	-0.187783651	-2.496100914	0.018154227	0.284976206	-0.056942516	-0.828705093	0.412905849	0.674577248	None
ENSMUST00000091002.7	Fhdc1-201	ENSMUSG00000041842.15	Fhdc1	0.056032163	0.775350527	0.444076706	0.821715277	-0.056942516	-0.828705093	0.412905849	0.674577248	None
ENSMUST00000098990.9	Arfip1-201	ENSMUSG00000074513.9	Arfip1	-0.005148342	-0.085899107	0.932105576	0.988388807	0.150308968	2.086075645	0.044351040	0.213853990	None
ENSMUST00000143514.2	Arfip1-203	ENSMUSG00000074513.9	Arfip1	-0.097499715	-0.986876365	0.331433878	0.756419823	0.150308968	2.086075645	0.044351040	0.213853990	None
ENSMUST00000107682.1	Tmem154-201	ENSMUSG00000056498.13	Tmem154	-0.087137807	-1.386600746	0.175571884	0.626239479	-0.155896049	-1.314870015	0.197132584	0.467123916	None
ENSMUST00000107679.7	Fbxw7-204	ENSMUSG00000028086.15	Fbxw7	0.015294778	0.167983405	0.867700402	0.972482104	0.073891696	1.826485319	0.076345468	0.282550375	None
ENSMUST00000151410.1	Fbxw7-205	ENSMUSG00000028086.15	Fbxw7	0.076152286	0.896201969	0.377133362	0.785130738	0.073891696	1.826485319	0.076345468	0.282550375	None
ENSMUST00000107678.7	Fbxw7-203	ENSMUSG00000028086.15	Fbxw7	0.124201454	1.195342117	0.241124727	0.689679929	0.073891696	1.826485319	0.076345468	0.282550375	None
ENSMUST00000107675.7	Fbxw7-202	ENSMUSG00000028086.15	Fbxw7	-0.061690211	-0.649938205	0.520576338	0.858826556	0.073891696	1.826485319	0.076345468	0.282550375	None
ENSMUST00000029727.7	Fbxw7-201	ENSMUSG00000028086.15	Fbxw7	-0.055003856	-0.872638097	0.389648822	0.792105095	0.073891696	1.826485319	0.076345468	0.282550375	None
ENSMUST00000148478.1	Gm15535-202	ENSMUSG00000085527.1	Gm15535	-0.026165901	-0.296795922	0.768625315	0.943796697	-0.217128988	-1.102496693	0.277794324	0.555477682	None
ENSMUST00000128872.1	Gm15535-201	ENSMUSG00000085527.1	Gm15535	-0.209374985	-1.045468841	0.303985647	0.737686374	-0.217128988	-1.102496693	0.277794324	0.555477682	None
ENSMUST00000107672.7	Gatb-202	ENSMUSG00000028085.12	Gatb	0.366549808	1.285108321	0.208385646	0.660886528	0.030579445	0.798428978	0.430024134	0.686031907	None
ENSMUST00000127348.7	Gatb-204	ENSMUSG00000028085.12	Gatb	-0.022882058	-0.303685455	0.763420542	0.942743087	0.030579445	0.798428978	0.430024134	0.686031907	None
ENSMUST00000107674.1	Gatb-203	ENSMUSG00000028085.12	Gatb	-0.671926623	-2.168720789	0.037989351	0.372937103	0.030579445	0.798428978	0.430024134	0.686031907	None
ENSMUST00000134273.1	Gatb-205	ENSMUSG00000028085.12	Gatb	0.407900349	1.243988648	0.222938236	0.673223592	0.030579445	0.798428978	0.430024134	0.686031907	None
ENSMUST00000029726.5	Gatb-201	ENSMUSG00000028085.12	Gatb	0.093578581	1.343577046	0.188953080	0.640061645	0.030579445	0.798428978	0.430024134	0.686031907	None
ENSMUST00000094148.5	Fam160a1-201	ENSMUSG00000051000.17	Fam160a1	0.014904069	0.193208442	0.848070981	0.966897312	0.152910155	1.927709907	0.062064690	0.255393513	None
ENSMUST00000033643.5	Glt28d2-201	ENSMUSG00000031286.6	Glt28d2	0.152406358	2.373726033	0.024067354	0.315921105	0.240745256	2.518104226	0.016541979	0.131095088	None
ENSMUST00000238443.1	Sh3d19-206	ENSMUSG00000028082.14	Sh3d19	-0.427944849	-2.288990542	0.029136940	0.337122305	-0.168064918	-2.883860451	0.006688029	0.083700932	None
ENSMUST00000238331.1	Sh3d19-205	ENSMUSG00000028082.14	Sh3d19	0.368680837	1.060767760	0.297087001	0.733972172	-0.168064918	-2.883860451	0.006688029	0.083700932	None
ENSMUST00000238545.1	Sh3d19-207	ENSMUSG00000028082.14	Sh3d19	-0.371115350	-1.747239046	0.090614935	0.504744288	-0.168064918	-2.883860451	0.006688029	0.083700932	None
ENSMUST00000182666.7	Sh3d19-202	ENSMUSG00000028082.14	Sh3d19	-0.131873827	-0.924207752	0.362600960	0.776380349	-0.168064918	-2.883860451	0.006688029	0.083700932	None
ENSMUST00000238606.1	Sh3d19-208	ENSMUSG00000028082.14	Sh3d19	-0.291569121	-1.905411689	0.066149640	0.455402320	-0.168064918	-2.883860451	0.006688029	0.083700932	None
ENSMUST00000029722.6	Rps3a1-201	ENSMUSG00000028081.6	Rps3a1	0.054139400	1.805152238	0.080888225	0.486061007	0.099346937	3.792778071	0.000568029	0.023785755	sig Gene
ENSMUST00000107635.6	Lrba-201	ENSMUSG00000028080.16	Lrba	0.030777661	0.557579103	0.581183556	0.883411800	0.038213526	0.880515182	0.384606658	0.651469928	None
ENSMUST00000195524.1	Lrba-206	ENSMUSG00000028080.16	Lrba	-0.131878639	-1.624159922	0.114587783	0.544266469	0.038213526	0.880515182	0.384606658	0.651469928	None
ENSMUST00000191695.1	Mab21l2-202	ENSMUSG00000057777.4	Mab21l2	-0.222469779	-1.502239729	0.143273774	0.589774248	-0.342022445	-1.380017548	0.176362530	0.441035090	None
ENSMUST00000119949.2	Gm3788-201	ENSMUSG00000094392.1	Gm3788	-0.199155958	-0.375475408	0.709894224	0.925815435	0.010011916	0.088032684	0.930354148	0.973170429	None
ENSMUST00000191752.5	Dclk2-202	ENSMUSG00000028078.14	Dclk2	0.144697982	1.882299722	0.069324277	0.462258185	0.132418179	3.731264229	0.000676361	0.025683719	sig Gene
ENSMUST00000192773.5	Dclk2-204	ENSMUSG00000028078.14	Dclk2	0.228579726	2.780083013	0.009205022	0.220069381	0.132418179	3.731264229	0.000676361	0.025683719	sig Gene
ENSMUST00000029719.13	Dclk2-201	ENSMUSG00000028078.14	Dclk2	0.037995317	0.332860232	0.741506975	0.936082182	0.132418179	3.731264229	0.000676361	0.025683719	sig Gene
ENSMUST00000195561.5	Dclk2-209	ENSMUSG00000028078.14	Dclk2	0.039716217	0.921093983	0.364198306	0.777630023	0.132418179	3.731264229	0.000676361	0.025683719	sig Gene
ENSMUST00000193632.5	Dclk2-206	ENSMUSG00000028078.14	Dclk2	0.001370096	0.025032887	0.980191082	0.998022493	0.132418179	3.731264229	0.000676361	0.025683719	sig Gene
ENSMUST00000192260.1	Dclk2-203	ENSMUSG00000028078.14	Dclk2	0.158510904	1.152521462	0.258021015	0.705348699	0.132418179	3.731264229	0.000676361	0.025683719	sig Gene
ENSMUST00000193769.1	Dclk2-207	ENSMUSG00000028078.14	Dclk2	0.008261757	0.030962656	0.975500162	0.996647796	0.132418179	3.731264229	0.000676361	0.025683719	sig Gene
ENSMUST00000107620.2	Cd1d1-203	ENSMUSG00000028076.12	Cd1d1	-0.013032581	-0.131122853	0.896535426	0.979140469	0.076895039	1.147041372	0.259171320	0.537056535	None
ENSMUST00000029717.3	Cd1d1-201	ENSMUSG00000028076.12	Cd1d1	0.045770467	0.595187093	0.556089769	0.874516257	0.076895039	1.147041372	0.259171320	0.537056535	None
ENSMUST00000132131.1	Cd1d1-204	ENSMUSG00000028076.12	Cd1d1	-0.033266749	-0.116927506	0.907680695	0.981979681	0.076895039	1.147041372	0.259171320	0.537056535	None
ENSMUST00000142793.1	Cd1d1-205	ENSMUSG00000028076.12	Cd1d1	0.109868912	1.099746484	0.280009718	0.721269565	0.076895039	1.147041372	0.259171320	0.537056535	None
ENSMUST00000159976.7	Kirrel-203	ENSMUSG00000041734.15	Kirrel	0.012697727	0.036696086	0.970965406	0.995832517	0.072982194	1.446665097	0.156917506	0.415135133	None
ENSMUST00000107618.8	Kirrel-202	ENSMUSG00000041734.15	Kirrel	0.090243563	0.697111150	0.490989848	0.844618207	0.072982194	1.446665097	0.156917506	0.415135133	None
ENSMUST00000098980.4	Gm10705-201	ENSMUSG00000074506.4	Gm10705	0.174447018	0.394516284	0.695933064	0.921486007	-0.089322705	-0.249921977	0.804113680	0.921394268	None
ENSMUST00000090986.10	Fcrls-201	ENSMUSG00000015852.13	Fcrls	-0.078254068	-1.130277081	0.267131240	0.711473152	-0.029357690	-0.433380629	0.667406532	0.846089695	None
ENSMUST00000146512.1	Fcrls-202	ENSMUSG00000015852.13	Fcrls	0.399555888	1.339470350	0.190270563	0.641260418	-0.029357690	-0.433380629	0.667406532	0.846089695	None
ENSMUST00000119109.7	Etv3-202	ENSMUSG00000003382.18	Etv3	-0.005347839	-0.038696237	0.969383645	0.995655462	0.134438680	3.018549076	0.004723715	0.070181127	None
ENSMUST00000170036.7	Etv3-205	ENSMUSG00000003382.18	Etv3	0.061262162	0.913799285	0.367958493	0.779955398	0.134438680	3.018549076	0.004723715	0.070181127	None
ENSMUST00000039476.14	Arhgef11-201	ENSMUSG00000041977.18	Arhgef11	0.010884484	0.176910188	0.860743352	0.970155556	0.040361933	1.229365640	0.227162851	0.502543703	None
ENSMUST00000129113.7	Arhgef11-202	ENSMUSG00000041977.18	Arhgef11	-0.052520338	-0.600760672	0.552418516	0.873514197	0.040361933	1.229365640	0.227162851	0.502543703	None
ENSMUST00000152006.1	Arhgef11-205	ENSMUSG00000041977.18	Arhgef11	-0.069761257	-0.634929673	0.530188116	0.863218817	0.040361933	1.229365640	0.227162851	0.502543703	None
ENSMUST00000212015.1	Arhgef11-206	ENSMUSG00000041977.18	Arhgef11	-0.058819984	-0.326159740	0.746521143	0.937699377	0.040361933	1.229365640	0.227162851	0.502543703	None
ENSMUST00000174759.7	Pear1-216	ENSMUSG00000028073.15	Pear1	-0.029985010	-0.359270575	0.721857223	0.930203219	0.032727216	0.406205206	0.687073088	0.856724040	None
ENSMUST00000174776.7	Pear1-217	ENSMUSG00000028073.15	Pear1	-0.160508770	-0.883841061	0.383665853	0.788535492	0.032727216	0.406205206	0.687073088	0.856724040	None
ENSMUST00000029712.4	Ntrk1-201	ENSMUSG00000028072.6	Ntrk1	0.009744303	0.100762090	0.920395880	0.985190824	0.037562505	0.310349035	0.758142278	0.897332031	None
ENSMUST00000005015.9	Prcc-201	ENSMUSG00000004895.9	Prcc	0.013729040	0.449890497	0.655956730	0.909460522	0.058076814	1.891575557	0.066873655	0.264816491	None
ENSMUST00000005017.14	Hdgf-201	ENSMUSG00000004897.16	Hdgf	0.062527867	2.106265212	0.043475113	0.390527724	0.106286869	3.635474468	0.000885965	0.029395797	sig Gene
ENSMUST00000159492.7	Hdgf-202	ENSMUSG00000004897.16	Hdgf	-0.236541702	-1.001945115	0.324218787	0.751822261	0.106286869	3.635474468	0.000885965	0.029395797	sig Gene
ENSMUST00000162631.1	Hdgf-206	ENSMUSG00000004897.16	Hdgf	0.094126574	0.650802334	0.520025813	0.858606860	0.106286869	3.635474468	0.000885965	0.029395797	sig Gene
ENSMUST00000161616.7	Hdgf-205	ENSMUSG00000004897.16	Hdgf	0.332553500	0.654731967	0.517526279	0.857562488	0.106286869	3.635474468	0.000885965	0.029395797	sig Gene
ENSMUST00000160198.1	Hdgf-203	ENSMUSG00000004897.16	Hdgf	-0.363678536	-0.698125310	0.490364341	0.844195400	0.106286869	3.635474468	0.000885965	0.029395797	sig Gene
ENSMUST00000160312.1	Hdgf-204	ENSMUSG00000004897.16	Hdgf	-0.168668279	-0.774037053	0.444841500	0.822100085	0.106286869	3.635474468	0.000885965	0.029395797	sig Gene
ENSMUST00000119968.7	Mrpl24-202	ENSMUSG00000019710.13	Mrpl24	0.125587293	2.086886185	0.045314588	0.397377724	-0.004063204	-0.099329821	0.921445046	0.969216396	None
ENSMUST00000019854.12	Mrpl24-201	ENSMUSG00000019710.13	Mrpl24	-0.045106963	-0.456952688	0.650928807	0.908114838	-0.004063204	-0.099329821	0.921445046	0.969216396	None
ENSMUST00000137775.1	Mrpl24-205	ENSMUSG00000019710.13	Mrpl24	0.079988774	0.327883728	0.745229947	0.937346138	-0.004063204	-0.099329821	0.921445046	0.969216396	None
ENSMUST00000152287.1	Mrpl24-206	ENSMUSG00000019710.13	Mrpl24	-0.101620792	-1.005215740	0.322667055	0.750786118	-0.004063204	-0.099329821	0.921445046	0.969216396	None
ENSMUST00000121920.7	Mrpl24-204	ENSMUSG00000019710.13	Mrpl24	-0.389474956	-3.600143798	0.001107276	0.101273833	-0.004063204	-0.099329821	0.921445046	0.969216396	None
ENSMUST00000121048.1	Mrpl24-203	ENSMUSG00000019710.13	Mrpl24	-0.087146385	-0.639129895	0.527488700	0.862680959	-0.004063204	-0.099329821	0.921445046	0.969216396	None
ENSMUST00000160648.7	Rrnad1-208	ENSMUSG00000004896.16	Rrnad1	-0.396156523	-2.132345870	0.041104114	0.381809753	-0.047000320	-1.195294226	0.240035178	0.517037453	None
ENSMUST00000159091.8	Rrnad1-202	ENSMUSG00000004896.16	Rrnad1	0.087920839	0.603581184	0.550565445	0.872912225	-0.047000320	-1.195294226	0.240035178	0.517037453	None
ENSMUST00000005016.15	Rrnad1-201	ENSMUSG00000004896.16	Rrnad1	0.217938352	0.927105828	0.361118407	0.775562940	-0.047000320	-1.195294226	0.240035178	0.517037453	None
ENSMUST00000168070.1	Rrnad1-212	ENSMUSG00000004896.16	Rrnad1	-0.085221667	-0.961810932	0.343675161	0.764905857	-0.047000320	-1.195294226	0.240035178	0.517037453	None
ENSMUST00000160074.7	Rrnad1-206	ENSMUSG00000004896.16	Rrnad1	0.207406869	0.738699489	0.465711581	0.832300102	-0.047000320	-1.195294226	0.240035178	0.517037453	None
ENSMUST00000160068.1	Rrnad1-205	ENSMUSG00000004896.16	Rrnad1	-0.131179144	-0.565605977	0.575781200	0.881299901	-0.047000320	-1.195294226	0.240035178	0.517037453	None
ENSMUST00000159831.7	Rrnad1-203	ENSMUSG00000004896.16	Rrnad1	-0.213106677	-1.575888740	0.125323148	0.562795375	-0.047000320	-1.195294226	0.240035178	0.517037453	None
ENSMUST00000161014.1	Rrnad1-209	ENSMUSG00000004896.16	Rrnad1	-0.095192670	-1.188510052	0.243764378	0.692778551	-0.047000320	-1.195294226	0.240035178	0.517037453	None
ENSMUST00000161471.7	Rrnad1-210	ENSMUSG00000004896.16	Rrnad1	0.334870301	1.867277286	0.071457438	0.466086571	-0.047000320	-1.195294226	0.240035178	0.517037453	None
ENSMUST00000055984.6	Isg20l2-201	ENSMUSG00000048039.8	Isg20l2	-0.006371394	-0.148827742	0.882664926	0.975782651	0.032046198	0.883797322	0.382856540	0.649976904	None
ENSMUST00000005019.5	Crabp2-201	ENSMUSG00000004885.5	Crabp2	-0.289199804	-1.427711692	0.163489899	0.612948747	-0.298736021	-1.423002285	0.163617850	0.423329397	None
ENSMUST00000090973.11	Nes-201	ENSMUSG00000004891.16	Nes	0.004318193	0.104867238	0.917164745	0.984581766	0.046217217	1.236449766	0.224552102	0.500022708	None
ENSMUST00000090971.10	Bcan-201	ENSMUSG00000004892.13	Bcan	-0.019915034	-0.368417774	0.715095419	0.927661026	0.012913901	0.290821385	0.772910073	0.905354551	None
ENSMUST00000194596.5	Bcan-206	ENSMUSG00000004892.13	Bcan	-0.186571370	-2.833392872	0.008074193	0.210047137	0.012913901	0.290821385	0.772910073	0.905354551	None
ENSMUST00000193276.1	Bcan-204	ENSMUSG00000004892.13	Bcan	-0.277177165	-1.690652907	0.101054539	0.523402227	0.012913901	0.290821385	0.772910073	0.905354551	None
ENSMUST00000191627.1	Bcan-202	ENSMUSG00000004892.13	Bcan	-0.206056600	-1.318075865	0.197249282	0.648649967	0.012913901	0.290821385	0.772910073	0.905354551	None
ENSMUST00000194193.1	Bcan-205	ENSMUSG00000004892.13	Bcan	-0.182739699	-0.753049688	0.457168320	0.827645375	0.012913901	0.290821385	0.772910073	0.905354551	None
ENSMUST00000160737.7	Hapln2-203	ENSMUSG00000004894.10	Hapln2	-0.020627326	-0.383774705	0.703796091	0.924077383	0.072080888	0.430647785	0.669373805	0.847479436	None
ENSMUST00000198195.1	Gm19439-201	ENSMUSG00000105843.1	Gm19439	-0.006434482	-0.220501851	0.826943240	0.960325365	-0.104989565	-0.244823994	0.808027213	0.923525181	None
ENSMUST00000029707.12	Gpatch4-201	ENSMUSG00000028069.16	Gpatch4	-0.140588012	-3.014959056	0.005126979	0.179545206	-0.088367234	-1.888808636	0.067254749	0.265776417	None
ENSMUST00000166021.7	Gpatch4-202	ENSMUSG00000028069.16	Gpatch4	-0.055950829	-0.258570865	0.797695730	0.951472436	-0.088367234	-1.888808636	0.067254749	0.265776417	None
ENSMUST00000193398.1	Gpatch4-203	ENSMUSG00000028069.16	Gpatch4	0.109322518	0.956306212	0.346403620	0.766697939	-0.088367234	-1.888808636	0.067254749	0.265776417	None
ENSMUST00000029708.7	Naxe-201	ENSMUSG00000028070.7	Naxe	-0.010850159	-0.327237933	0.745713534	0.937580464	0.034336397	1.191496163	0.241502711	0.518516730	None
ENSMUST00000071812.10	Iqgap3-201	ENSMUSG00000028068.14	Iqgap3	-0.090734575	-1.235122712	0.226173774	0.676552527	-0.081349280	-1.055034056	0.298662516	0.575205274	None
ENSMUST00000194440.1	Iqgap3-204	ENSMUSG00000028068.14	Iqgap3	-0.135024412	-1.070892283	0.292582456	0.730528867	-0.081349280	-1.055034056	0.298662516	0.575205274	None
ENSMUST00000001455.12	Mef2d-201	ENSMUSG00000001419.17	Mef2d	0.038966911	0.903947578	0.373076859	0.782790552	0.083588003	1.938333544	0.060708857	0.252782722	None
ENSMUST00000119251.7	Mef2d-204	ENSMUSG00000001419.17	Mef2d	0.000513400	0.008534635	0.993245765	1.000000000	0.083588003	1.938333544	0.060708857	0.252782722	None
ENSMUST00000107558.8	Mef2d-202	ENSMUSG00000001419.17	Mef2d	0.135503379	1.229998227	0.228059875	0.678470854	0.083588003	1.938333544	0.060708857	0.252782722	None
ENSMUST00000107559.2	Mef2d-203	ENSMUSG00000001419.17	Mef2d	0.037935958	0.594594865	0.556480596	0.874624946	0.083588003	1.938333544	0.060708857	0.252782722	None
ENSMUST00000140927.1	Mef2d-206	ENSMUSG00000001419.17	Mef2d	0.073819231	0.272334859	0.787191718	0.948494836	0.083588003	1.938333544	0.060708857	0.252782722	None
ENSMUST00000139153.1	Mef2d-205	ENSMUSG00000001419.17	Mef2d	0.140111060	0.730880662	0.470405374	0.834784846	0.083588003	1.938333544	0.060708857	0.252782722	None
ENSMUST00000197172.4	1700113A16Rik-202	ENSMUSG00000096935.5	1700113A16Rik	-0.104028158	-0.573333168	0.570604163	0.879210070	-0.080390174	-0.826224779	0.414292202	0.675516117	None
ENSMUST00000181837.2	1700113A16Rik-201	ENSMUSG00000096935.5	1700113A16Rik	-0.122341164	-1.136098829	0.264724786	0.709771931	-0.080390174	-0.826224779	0.414292202	0.675516117	None
ENSMUST00000181021.1	AI849053-201	ENSMUSG00000097280.1	AI849053	0.038462474	0.631643292	0.532305346	0.864143513	0.154232190	1.164027455	0.252312804	0.529658008	None
ENSMUST00000181406.1	AW047730-202	ENSMUSG00000097428.1	AW047730	0.165534890	1.914975008	0.064873251	0.451849978	0.126353896	1.537603207	0.133168004	0.379714500	None
ENSMUST00000180555.1	AW047730-201	ENSMUSG00000097428.1	AW047730	-0.026926313	-0.283564319	0.778651840	0.945983456	0.126353896	1.537603207	0.133168004	0.379714500	None
ENSMUST00000181134.1	Gm3764-205	ENSMUSG00000097156.7	Gm3764	0.163799230	1.576991286	0.125069061	0.562756084	0.075586158	1.106774041	0.275965810	0.553650169	None
ENSMUST00000181550.7	Gm3764-209	ENSMUSG00000097156.7	Gm3764	0.136706815	1.988345629	0.055771533	0.427460754	0.075586158	1.106774041	0.275965810	0.553650169	None
ENSMUST00000180582.7	Gm3764-202	ENSMUSG00000097156.7	Gm3764	-0.042996374	-0.292215183	0.772091970	0.944553386	0.075586158	1.106774041	0.275965810	0.553650169	None
ENSMUST00000181636.7	Gm3764-211	ENSMUSG00000097156.7	Gm3764	0.563255003	2.180096874	0.037059397	0.369605297	0.075586158	1.106774041	0.275965810	0.553650169	None
ENSMUST00000181356.1	Gm3764-206	ENSMUSG00000097156.7	Gm3764	0.113354365	1.218920418	0.232177278	0.682652579	0.075586158	1.106774041	0.275965810	0.553650169	None
ENSMUST00000181396.7	Gm3764-208	ENSMUSG00000097156.7	Gm3764	0.098663067	1.249227628	0.221042730	0.672306500	0.075586158	1.106774041	0.275965810	0.553650169	None
ENSMUST00000181622.1	Gm3764-210	ENSMUSG00000097156.7	Gm3764	0.071510998	0.729393613	0.471301172	0.835207720	0.075586158	1.106774041	0.275965810	0.553650169	None
ENSMUST00000180635.7	Gm3764-203	ENSMUSG00000097156.7	Gm3764	0.256922791	2.537219342	0.016488464	0.275396595	0.075586158	1.106774041	0.275965810	0.553650169	None
ENSMUST00000180984.1	Gm3764-204	ENSMUSG00000097156.7	Gm3764	-0.140366522	-1.586627685	0.122866205	0.558762293	0.075586158	1.106774041	0.275965810	0.553650169	None
ENSMUST00000180478.1	Gm3764-201	ENSMUSG00000097156.7	Gm3764	-0.035761984	-0.468215749	0.642944536	0.905095841	0.075586158	1.106774041	0.275965810	0.553650169	None
ENSMUST00000181361.1	Gm3764-207	ENSMUSG00000097156.7	Gm3764	-0.147035268	-1.564718044	0.127921364	0.566147087	0.075586158	1.106774041	0.275965810	0.553650169	None
ENSMUST00000107556.9	Tsacc-202	ENSMUSG00000010538.14	Tsacc	-0.077362354	-0.494798780	0.624272214	0.898813224	-0.247697964	-1.581554397	0.122777242	0.364012562	None
ENSMUST00000010682.3	Tsacc-201	ENSMUSG00000010538.14	Tsacc	-0.260876799	-0.737397270	0.466491428	0.832707852	-0.247697964	-1.581554397	0.122777242	0.364012562	None
ENSMUST00000195161.1	Gm37116-201	ENSMUSG00000103574.1	Gm37116	0.410866707	1.090793747	0.283868849	0.724096851	-0.117571689	-0.422566030	0.675205382	0.850033150	None
ENSMUST00000001452.13	Cct3-201	ENSMUSG00000001416.13	Cct3	0.023287218	0.916333941	0.366649090	0.779305246	0.068353974	2.849552174	0.007298952	0.087340828	None
ENSMUST00000167000.7	Cct3-206	ENSMUSG00000001416.13	Cct3	-0.003957394	-0.057493997	0.954525058	0.992377021	0.068353974	2.849552174	0.007298952	0.087340828	None
ENSMUST00000167718.1	Cct3-207	ENSMUSG00000001416.13	Cct3	0.285658753	1.653101533	0.108523406	0.535707674	0.068353974	2.849552174	0.007298952	0.087340828	None
ENSMUST00000164166.7	Cct3-204	ENSMUSG00000001416.13	Cct3	0.257457190	0.951638403	0.348728570	0.767914050	0.068353974	2.849552174	0.007298952	0.087340828	None
ENSMUST00000168062.7	Cct3-208	ENSMUSG00000001416.13	Cct3	-0.240474290	-0.730986115	0.470341886	0.834775151	0.068353974	2.849552174	0.007298952	0.087340828	None
ENSMUST00000163735.1	Cct3-202	ENSMUSG00000001416.13	Cct3	0.150632919	0.681536325	0.500652275	0.849590424	0.068353974	2.849552174	0.007298952	0.087340828	None
ENSMUST00000164122.1	Cct3-203	ENSMUSG00000001416.13	Cct3	0.066590187	0.102973072	0.918655456	0.984760432	0.068353974	2.849552174	0.007298952	0.087340828	None
ENSMUST00000168971.1	Cct3-209	ENSMUSG00000001416.13	Cct3	-0.183325826	-0.714980016	0.480034926	0.839781633	0.068353974	2.849552174	0.007298952	0.087340828	None
ENSMUST00000177005.7	Glmp-209	ENSMUSG00000001418.13	Glmp	-0.072995656	-1.632135235	0.112889334	0.542713505	-0.039435635	-1.129916897	0.266221104	0.544435376	None
ENSMUST00000153716.1	Glmp-205	ENSMUSG00000001418.13	Glmp	0.010773312	0.079452089	0.937189771	0.989050904	-0.039435635	-1.129916897	0.266221104	0.544435376	None
ENSMUST00000152801.1	Glmp-204	ENSMUSG00000001418.13	Glmp	0.070519860	0.522353804	0.605181052	0.891876951	-0.039435635	-1.129916897	0.266221104	0.544435376	None
ENSMUST00000176519.7	Glmp-208	ENSMUSG00000001418.13	Glmp	-0.277705112	-0.598481753	0.553918105	0.873975888	-0.039435635	-1.129916897	0.266221104	0.544435376	None
ENSMUST00000001454.13	Glmp-201	ENSMUSG00000001418.13	Glmp	0.169151509	0.392406529	0.697474770	0.921889447	-0.039435635	-1.129916897	0.266221104	0.544435376	None
ENSMUST00000176425.1	Glmp-207	ENSMUSG00000001418.13	Glmp	-0.462118413	-2.825361477	0.008235783	0.211265019	-0.039435635	-1.129916897	0.266221104	0.544435376	None
ENSMUST00000140039.1	Glmp-203	ENSMUSG00000001418.13	Glmp	0.096366669	0.765962441	0.449560381	0.823909272	-0.039435635	-1.129916897	0.266221104	0.544435376	None
ENSMUST00000154381.1	Glmp-206	ENSMUSG00000001418.13	Glmp	-0.069547966	-0.948314467	0.350390490	0.768673424	-0.039435635	-1.129916897	0.266221104	0.544435376	None
ENSMUST00000193872.1	Tmem79-204	ENSMUSG00000001420.13	Tmem79	-0.104687030	-1.083538418	0.287023914	0.725851327	-0.069308594	-0.646098060	0.522443991	0.753965773	None
ENSMUST00000001451.10	Smg5-201	ENSMUSG00000001415.10	Smg5	-0.110852022	-2.781432692	0.009174647	0.219701160	-0.043241202	-1.301695097	0.201551721	0.473344395	None
ENSMUST00000192057.5	Smg5-203	ENSMUSG00000001415.10	Smg5	0.235082334	2.901478526	0.006819159	0.197200070	-0.043241202	-1.301695097	0.201551721	0.473344395	None
ENSMUST00000193007.1	Smg5-205	ENSMUSG00000001415.10	Smg5	-0.487292387	-2.908519983	0.006700412	0.196637827	-0.043241202	-1.301695097	0.201551721	0.473344395	None
ENSMUST00000192009.1	Smg5-202	ENSMUSG00000001415.10	Smg5	0.119049199	0.889155922	0.380848191	0.787168723	-0.043241202	-1.301695097	0.201551721	0.473344395	None
ENSMUST00000193097.1	Smg5-206	ENSMUSG00000001415.10	Smg5	0.213246544	1.849041820	0.074122471	0.471562809	-0.043241202	-1.301695097	0.201551721	0.473344395	None
ENSMUST00000192377.5	Smg5-204	ENSMUSG00000001415.10	Smg5	0.049284953	0.396093416	0.694781433	0.921263479	-0.043241202	-1.301695097	0.201551721	0.473344395	None
ENSMUST00000193224.1	Smg5-207	ENSMUSG00000001415.10	Smg5	-0.052879410	-0.160213862	0.873764350	0.973663894	-0.043241202	-1.301695097	0.201551721	0.473344395	None
ENSMUST00000194359.1	Smg5-208	ENSMUSG00000001415.10	Smg5	0.199192342	1.160667914	0.254741815	0.702610966	-0.043241202	-1.301695097	0.201551721	0.473344395	None
ENSMUST00000147991.1	Paqr6-204	ENSMUSG00000041423.16	Paqr6	0.191438917	1.378716444	0.177966987	0.628371314	0.189811796	1.195715902	0.239872652	0.516851817	None
ENSMUST00000193338.5	Pmf1-205	ENSMUSG00000028066.15	Pmf1	-0.007743917	-0.037221251	0.970550082	0.995832517	0.090420084	1.668592141	0.104151178	0.334327430	None
ENSMUST00000056370.12	Pmf1-201	ENSMUSG00000028066.15	Pmf1	0.025021254	0.426420119	0.672783249	0.914780169	0.090420084	1.668592141	0.104151178	0.334327430	None
ENSMUST00000168755.6	Slc25a44-202	ENSMUSG00000050144.13	Slc25a44	-0.025718606	-0.224520468	0.823843111	0.959454058	-0.002638291	-0.092886888	0.926524860	0.971669446	None
ENSMUST00000193433.5	Slc25a44-203	ENSMUSG00000050144.13	Slc25a44	0.027121975	0.266358818	0.791747480	0.949605253	-0.002638291	-0.092886888	0.926524860	0.971669446	None
ENSMUST00000195657.5	Slc25a44-204	ENSMUSG00000050144.13	Slc25a44	-0.204740079	-1.050578116	0.301669433	0.736118135	-0.002638291	-0.092886888	0.926524860	0.971669446	None
ENSMUST00000057935.8	Slc25a44-201	ENSMUSG00000050144.13	Slc25a44	-0.100614410	-1.276471394	0.211380851	0.663729555	-0.002638291	-0.092886888	0.926524860	0.971669446	None
ENSMUST00000029700.11	Sema4a-201	ENSMUSG00000028064.17	Sema4a	-0.024505935	-0.120372356	0.904974178	0.981152088	0.094621586	2.255489165	0.030480058	0.176315410	None
ENSMUST00000149145.1	Sema4a-211	ENSMUSG00000028064.17	Sema4a	0.408250179	1.681208480	0.102891389	0.526045669	0.094621586	2.255489165	0.030480058	0.176315410	None
ENSMUST00000169222.7	Sema4a-215	ENSMUSG00000028064.17	Sema4a	-0.067047266	-0.250250143	0.804064539	0.953309867	0.094621586	2.255489165	0.030480058	0.176315410	None
ENSMUST00000165898.7	Sema4a-213	ENSMUSG00000028064.17	Sema4a	-0.084244528	-0.643874312	0.524448408	0.861115941	0.094621586	2.255489165	0.030480058	0.176315410	None
ENSMUST00000166237.7	Sema4a-214	ENSMUSG00000028064.17	Sema4a	0.170988934	0.546930518	0.588388603	0.886030920	0.094621586	2.255489165	0.030480058	0.176315410	None
ENSMUST00000185137.7	Sema4a-219	ENSMUSG00000028064.17	Sema4a	-0.055883792	-0.353592711	0.726065966	0.931414109	0.094621586	2.255489165	0.030480058	0.176315410	None
ENSMUST00000135732.7	Sema4a-207	ENSMUSG00000028064.17	Sema4a	0.232645743	1.528822135	0.136569233	0.579395762	0.094621586	2.255489165	0.030480058	0.176315410	None
ENSMUST00000184487.7	Sema4a-216	ENSMUSG00000028064.17	Sema4a	-0.418565683	-2.518597347	0.017224617	0.279102561	0.094621586	2.255489165	0.030480058	0.176315410	None
ENSMUST00000127436.7	Sema4a-205	ENSMUSG00000028064.17	Sema4a	0.127645424	0.307593251	0.760473319	0.942198997	0.094621586	2.255489165	0.030480058	0.176315410	None
ENSMUST00000184876.7	Sema4a-217	ENSMUSG00000028064.17	Sema4a	0.438221470	2.514307459	0.017398435	0.280118645	0.094621586	2.255489165	0.030480058	0.176315410	None
ENSMUST00000125526.7	Sema4a-204	ENSMUSG00000028064.17	Sema4a	-0.197439114	-0.732598479	0.469371791	0.834301865	0.094621586	2.255489165	0.030480058	0.176315410	None
ENSMUST00000146921.1	Sema4a-209	ENSMUSG00000028064.17	Sema4a	0.271459315	1.012735707	0.319118555	0.748129625	0.094621586	2.255489165	0.030480058	0.176315410	None
ENSMUST00000147537.5	Lmna-205	ENSMUSG00000028063.15	Lmna	-0.026472349	-0.380376124	0.706290901	0.924979978	-0.037567925	-0.809650973	0.423629533	0.682028150	None
ENSMUST00000029699.12	Lmna-201	ENSMUSG00000028063.15	Lmna	-0.280206113	-2.733204296	0.010320329	0.228750412	-0.037567925	-0.809650973	0.423629533	0.682028150	None
ENSMUST00000150496.1	Lmna-207	ENSMUSG00000028063.15	Lmna	-0.050773525	-0.452812120	0.653874680	0.908868152	-0.037567925	-0.809650973	0.423629533	0.682028150	None
ENSMUST00000120377.7	Lmna-203	ENSMUSG00000028063.15	Lmna	-0.054765868	-0.796515385	0.431862112	0.815523404	-0.037567925	-0.809650973	0.423629533	0.682028150	None
ENSMUST00000036252.6	Lmna-202	ENSMUSG00000028063.15	Lmna	0.441332955	1.135849021	0.264827723	0.709790773	-0.037567925	-0.809650973	0.423629533	0.682028150	None
ENSMUST00000193595.1	Gm37584-201	ENSMUSG00000103115.1	Gm37584	-0.253497352	-2.317781554	0.027315194	0.328547350	-0.236811686	-1.523352672	0.136685740	0.385017766	None
ENSMUST00000172699.1	Mex3a-201	ENSMUSG00000074480.4	Mex3a	0.061720903	1.379594374	0.177699032	0.628144642	0.105329395	2.452503341	0.019332963	0.141760867	None
ENSMUST00000145548.1	Lamtor2-204	ENSMUSG00000028062.15	Lamtor2	-0.332720825	-1.789018056	0.083504390	0.489573787	-0.005182922	-0.133134044	0.894852442	0.959957150	None
ENSMUST00000029698.14	Lamtor2-201	ENSMUSG00000028062.15	Lamtor2	-0.038998308	-0.980975493	0.334288757	0.758230003	-0.005182922	-0.133134044	0.894852442	0.959957150	None
ENSMUST00000119002.1	Lamtor2-202	ENSMUSG00000028062.15	Lamtor2	-0.045363096	-0.299758078	0.766386164	0.942961709	-0.005182922	-0.133134044	0.894852442	0.959957150	None
ENSMUST00000156421.1	Lamtor2-205	ENSMUSG00000028062.15	Lamtor2	-0.050258765	-0.192444106	0.848664382	0.967039305	-0.005182922	-0.133134044	0.894852442	0.959957150	None
ENSMUST00000145172.1	Lamtor2-203	ENSMUSG00000028062.15	Lamtor2	0.202084069	1.556870196	0.129772873	0.568669495	-0.005182922	-0.133134044	0.894852442	0.959957150	None
ENSMUST00000008748.7	Ubqln4-201	ENSMUSG00000008604.11	Ubqln4	0.106691956	2.359013190	0.024885635	0.319200315	0.148938669	3.185419444	0.003041246	0.055073306	None
ENSMUST00000194303.5	Ubqln4-204	ENSMUSG00000008604.11	Ubqln4	-0.122685532	-1.085032427	0.286372203	0.725360077	0.148938669	3.185419444	0.003041246	0.055073306	None
ENSMUST00000192962.1	Ubqln4-203	ENSMUSG00000008604.11	Ubqln4	0.284296943	1.789125217	0.083486780	0.489530425	0.148938669	3.185419444	0.003041246	0.055073306	None
ENSMUST00000192687.1	Ubqln4-202	ENSMUSG00000008604.11	Ubqln4	0.219911845	1.034185512	0.309144609	0.741309538	0.148938669	3.185419444	0.003041246	0.055073306	None
ENSMUST00000195498.1	Ubqln4-205	ENSMUSG00000008604.11	Ubqln4	-0.072483374	-0.631295148	0.532529898	0.864287421	0.148938669	3.185419444	0.003041246	0.055073306	None
ENSMUST00000195014.5	Ssr2-207	ENSMUSG00000041355.13	Ssr2	-0.045111226	-1.296528463	0.204474964	0.657173879	0.000313999	0.012573211	0.990039929	0.995654739	None
ENSMUST00000192495.5	Ssr2-202	ENSMUSG00000041355.13	Ssr2	-0.053437590	-0.222116558	0.825697244	0.960131715	0.000313999	0.012573211	0.990039929	0.995654739	None
ENSMUST00000035785.8	Ssr2-201	ENSMUSG00000041355.13	Ssr2	-0.068131637	-0.608190396	0.547544129	0.871760265	0.000313999	0.012573211	0.990039929	0.995654739	None
ENSMUST00000098952.3	Rtraf-ps-201	ENSMUSG00000074479.3	Rtraf-ps	0.103512043	0.757171802	0.454731438	0.826281925	0.063487536	1.318604050	0.195893669	0.465585453	None
ENSMUST00000176500.7	Arhgef2-219	ENSMUSG00000028059.16	Arhgef2	-0.104889151	-0.823456139	0.416613159	0.806954947	0.069738009	1.352406472	0.184947992	0.452049828	None
ENSMUST00000029694.13	Arhgef2-201	ENSMUSG00000028059.16	Arhgef2	-0.044710851	-0.719542640	0.477260276	0.838250557	0.069738009	1.352406472	0.184947992	0.452049828	None
ENSMUST00000170653.8	Arhgef2-203	ENSMUSG00000028059.16	Arhgef2	0.106694207	1.582808938	0.123735327	0.560469170	0.069738009	1.352406472	0.184947992	0.452049828	None
ENSMUST00000176401.7	Arhgef2-218	ENSMUSG00000028059.16	Arhgef2	0.054590604	0.523096265	0.604670463	0.891694569	0.069738009	1.352406472	0.184947992	0.452049828	None
ENSMUST00000175911.7	Arhgef2-208	ENSMUSG00000028059.16	Arhgef2	0.032934908	0.210225755	0.834883421	0.962423895	0.069738009	1.352406472	0.184947992	0.452049828	None
ENSMUST00000176316.7	Arhgef2-216	ENSMUSG00000028059.16	Arhgef2	-0.092014748	-0.212386046	0.833212700	0.961840027	0.069738009	1.352406472	0.184947992	0.452049828	None
ENSMUST00000176879.7	Arhgef2-224	ENSMUSG00000028059.16	Arhgef2	0.306633069	0.876509998	0.387574320	0.790885166	0.069738009	1.352406472	0.184947992	0.452049828	None
ENSMUST00000176528.7	Arhgef2-221	ENSMUSG00000028059.16	Arhgef2	-0.088562397	-0.495635428	0.623688545	0.898464810	0.069738009	1.352406472	0.184947992	0.452049828	None
ENSMUST00000176123.1	Arhgef2-210	ENSMUSG00000028059.16	Arhgef2	-0.052980963	-0.271696577	0.787677943	0.948494836	0.069738009	1.352406472	0.184947992	0.452049828	None
ENSMUST00000177091.1	Arhgef2-226	ENSMUSG00000028059.16	Arhgef2	-0.086422917	-1.096262127	0.281507202	0.722823183	0.069738009	1.352406472	0.184947992	0.452049828	None
ENSMUST00000177099.1	Arhgef2-227	ENSMUSG00000028059.16	Arhgef2	-0.398574120	-2.240646059	0.032443881	0.350137966	0.069738009	1.352406472	0.184947992	0.452049828	None
ENSMUST00000176272.1	Arhgef2-213	ENSMUSG00000028059.16	Arhgef2	-0.191275675	-0.946114065	0.351493556	0.769410331	0.069738009	1.352406472	0.184947992	0.452049828	None
ENSMUST00000029696.10	Khdc4-201	ENSMUSG00000028060.14	Khdc4	0.078117017	0.945204182	0.351950356	0.769803346	0.064377340	1.441197336	0.158446155	0.416750527	None
ENSMUST00000198042.4	Khdc4-203	ENSMUSG00000028060.14	Khdc4	-0.556657025	-1.999364335	0.054505713	0.423554062	0.064377340	1.441197336	0.158446155	0.416750527	None
ENSMUST00000199684.4	Khdc4-206	ENSMUSG00000028060.14	Khdc4	0.011379666	0.123253172	0.902711694	0.980587229	0.064377340	1.441197336	0.158446155	0.416750527	None
ENSMUST00000200364.4	Khdc4-207	ENSMUSG00000028060.14	Khdc4	0.109036650	1.027742417	0.312117616	0.743145961	0.064377340	1.441197336	0.158446155	0.416750527	None
ENSMUST00000198078.1	Khdc4-204	ENSMUSG00000028060.14	Khdc4	0.087900049	0.448816497	0.656722807	0.909831977	0.064377340	1.441197336	0.158446155	0.416750527	None
ENSMUST00000197300.4	Khdc4-202	ENSMUSG00000028060.14	Khdc4	0.541186609	2.677075361	0.011821422	0.242345352	0.064377340	1.441197336	0.158446155	0.416750527	None
ENSMUST00000198721.1	Khdc4-205	ENSMUSG00000028060.14	Khdc4	0.017854163	0.134244880	0.894087001	0.978625763	0.064377340	1.441197336	0.158446155	0.416750527	None
ENSMUST00000200622.1	Khdc4-210	ENSMUSG00000028060.14	Khdc4	-0.191267170	-0.426590651	0.672660354	0.914704002	0.064377340	1.441197336	0.158446155	0.416750527	None
ENSMUST00000029692.14	Rit1-201	ENSMUSG00000028057.14	Rit1	-0.035839634	-0.633217377	0.531290691	0.863714478	-0.012998863	-0.344216592	0.732749898	0.885417209	None
ENSMUST00000171645.7	Rit1-205	ENSMUSG00000028057.14	Rit1	-0.208848699	-0.829709731	0.413121731	0.805311547	-0.012998863	-0.344216592	0.732749898	0.885417209	None
ENSMUST00000170377.7	Rit1-204	ENSMUSG00000028057.14	Rit1	-0.060142432	-0.724159098	0.474462288	0.836842716	-0.012998863	-0.344216592	0.732749898	0.885417209	None
ENSMUST00000166234.1	Rit1-203	ENSMUSG00000028057.14	Rit1	-0.155120761	-0.871246064	0.390396380	0.792691300	-0.012998863	-0.344216592	0.732749898	0.885417209	None
ENSMUST00000172333.7	Rit1-208	ENSMUSG00000028057.14	Rit1	0.247901402	1.065025332	0.295186849	0.732885013	-0.012998863	-0.344216592	0.732749898	0.885417209	None
ENSMUST00000172252.1	Rit1-207	ENSMUSG00000028057.14	Rit1	0.109549380	0.195493950	0.846297141	0.966135520	-0.012998863	-0.344216592	0.732749898	0.885417209	None
ENSMUST00000172187.1	Rit1-206	ENSMUSG00000028057.14	Rit1	-0.029985464	-0.128103424	0.898904372	0.979804453	-0.012998863	-0.344216592	0.732749898	0.885417209	None
ENSMUST00000107503.7	Syt11-202	ENSMUSG00000068923.14	Syt11	0.041807726	0.193928631	0.847511937	0.966702264	-0.011853366	-0.502163983	0.618707440	0.817494371	None
ENSMUST00000107505.7	Syt11-203	ENSMUSG00000068923.14	Syt11	-0.191568216	-1.232613700	0.227095768	0.677512258	-0.011853366	-0.502163983	0.618707440	0.817494371	None
ENSMUST00000090945.4	Syt11-201	ENSMUSG00000068923.14	Syt11	-0.067281172	-2.338529782	0.026066962	0.323787691	-0.011853366	-0.502163983	0.618707440	0.817494371	None
ENSMUST00000183267.1	Syt11-205	ENSMUSG00000068923.14	Syt11	-0.020873865	-0.396566274	0.694436293	0.921263479	-0.011853366	-0.502163983	0.618707440	0.817494371	None
ENSMUST00000135913.1	5830417I10Rik-201	ENSMUSG00000078684.8	5830417I10Rik	-0.064763890	-1.521895620	0.138291272	0.582175380	0.006979958	0.124093103	0.901953877	0.959957150	None
ENSMUST00000184014.7	1500004A13Rik-205	ENSMUSG00000098912.7	1500004A13Rik	-0.345565213	-2.808235122	0.008590554	0.214204190	-0.043865133	-1.594594332	0.119824669	0.359528007	None
ENSMUST00000183374.7	1500004A13Rik-201	ENSMUSG00000098912.7	1500004A13Rik	-0.254907358	-1.359268818	0.183983904	0.635097765	-0.043865133	-1.594594332	0.119824669	0.359528007	None
ENSMUST00000184640.1	1500004A13Rik-207	ENSMUSG00000098912.7	1500004A13Rik	0.080376950	0.655199641	0.517229240	0.857555150	-0.043865133	-1.594594332	0.119824669	0.359528007	None
ENSMUST00000183966.7	1500004A13Rik-203	ENSMUSG00000098912.7	1500004A13Rik	-0.098354097	-2.480122736	0.018842243	0.289050645	-0.043865133	-1.594594332	0.119824669	0.359528007	None
ENSMUST00000185189.1	1500004A13Rik-209	ENSMUSG00000098912.7	1500004A13Rik	-0.073211411	-1.599054159	0.120072600	0.553476881	-0.043865133	-1.594594332	0.119824669	0.359528007	None
ENSMUST00000183707.1	1500004A13Rik-202	ENSMUSG00000098912.7	1500004A13Rik	-0.055098982	-0.571479464	0.571843978	0.879460556	-0.043865133	-1.594594332	0.119824669	0.359528007	None
ENSMUST00000184170.1	1500004A13Rik-206	ENSMUSG00000098912.7	1500004A13Rik	-0.214018456	-0.617047137	0.541762834	0.869050696	-0.043865133	-1.594594332	0.119824669	0.359528007	None
ENSMUST00000107498.8	Gon4l-203	ENSMUSG00000054199.17	Gon4l	-0.005101034	-0.064769507	0.948778324	0.991006658	0.005012627	0.156183989	0.876788385	0.954437365	None
ENSMUST00000090942.5	Gon4l-202	ENSMUSG00000054199.17	Gon4l	-0.072153724	-1.225438214	0.229748085	0.680231007	0.005012627	0.156183989	0.876788385	0.954437365	None
ENSMUST00000212694.1	Gon4l-205	ENSMUSG00000054199.17	Gon4l	-0.009492815	-0.127730007	0.899197409	0.979804453	0.005012627	0.156183989	0.876788385	0.954437365	None
ENSMUST00000198113.1	Gon4l-204	ENSMUSG00000054199.17	Gon4l	0.062056911	1.045945543	0.303769018	0.737566671	0.005012627	0.156183989	0.876788385	0.954437365	None
ENSMUST00000107494.7	Msto1-201	ENSMUSG00000068922.14	Msto1	0.219228681	1.607832781	0.118130699	0.550273424	0.004886958	0.132820470	0.895098603	0.959957150	None
ENSMUST00000137243.7	Msto1-204	ENSMUSG00000068922.14	Msto1	0.051082091	0.697063094	0.491019498	0.844618207	0.004886958	0.132820470	0.895098603	0.959957150	None
ENSMUST00000126245.1	Msto1-202	ENSMUSG00000068922.14	Msto1	-0.042964219	-1.011474345	0.319711885	0.748480688	0.004886958	0.132820470	0.895098603	0.959957150	None
ENSMUST00000147828.1	Msto1-205	ENSMUSG00000068922.14	Msto1	-0.165365503	-2.443876020	0.020492568	0.297568108	0.004886958	0.132820470	0.895098603	0.959957150	None
ENSMUST00000090938.10	Dap3-201	ENSMUSG00000068921.14	Dap3	0.103928819	2.458626232	0.019805636	0.294215271	0.124600938	4.865862555	0.000024218	0.005435132	sig Gene
ENSMUST00000173711.1	Dap3-208	ENSMUSG00000068921.14	Dap3	-0.132824801	-0.856207981	0.398530445	0.797951537	0.124600938	4.865862555	0.000024218	0.005435132	sig Gene
ENSMUST00000107491.10	Dap3-202	ENSMUSG00000068921.14	Dap3	0.077895283	1.680314568	0.103066681	0.526278211	0.124600938	4.865862555	0.000024218	0.005435132	sig Gene
ENSMUST00000174571.7	Dap3-212	ENSMUSG00000068921.14	Dap3	0.409163712	2.106328172	0.043469246	0.390527724	0.124600938	4.865862555	0.000024218	0.005435132	sig Gene
ENSMUST00000173094.7	Dap3-206	ENSMUSG00000068921.14	Dap3	0.030841496	0.168334870	0.867426282	0.972393692	0.124600938	4.865862555	0.000024218	0.005435132	sig Gene
ENSMUST00000173135.7	Dap3-207	ENSMUSG00000068921.14	Dap3	0.014056109	0.244551464	0.808434315	0.954480076	0.124600938	4.865862555	0.000024218	0.005435132	sig Gene
ENSMUST00000174077.7	Dap3-209	ENSMUSG00000068921.14	Dap3	0.120969332	0.745191220	0.461835302	0.830142358	0.124600938	4.865862555	0.000024218	0.005435132	sig Gene
ENSMUST00000173021.7	Dap3-205	ENSMUSG00000068921.14	Dap3	-0.006652348	-0.035709487	0.971745673	0.995925627	0.124600938	4.865862555	0.000024218	0.005435132	sig Gene
ENSMUST00000174402.7	Dap3-210	ENSMUSG00000068921.14	Dap3	0.117378736	0.684628227	0.498725715	0.848489161	0.124600938	4.865862555	0.000024218	0.005435132	sig Gene
ENSMUST00000172942.7	Dap3-204	ENSMUSG00000068921.14	Dap3	0.070943624	0.277740671	0.783077232	0.947426973	0.124600938	4.865862555	0.000024218	0.005435132	sig Gene
ENSMUST00000186583.6	Ash1l-202	ENSMUSG00000028053.13	Ash1l	0.034322686	0.284991374	0.777568562	0.945612364	-0.045738501	-1.113268673	0.273205838	0.550925758	None
ENSMUST00000090933.4	Ash1l-201	ENSMUSG00000028053.13	Ash1l	-0.123453575	-2.441526481	0.020603980	0.297904535	-0.045738501	-1.113268673	0.273205838	0.550925758	None
ENSMUST00000166687.5	Rusc1-203	ENSMUSG00000041263.14	Rusc1	0.047174091	0.341779123	0.734850581	0.933825214	0.050976513	1.261112257	0.215637650	0.490560193	None
ENSMUST00000090929.11	Rusc1-202	ENSMUSG00000041263.14	Rusc1	-0.132087403	-1.128333167	0.267938274	0.711944624	0.050976513	1.261112257	0.215637650	0.490560193	None
ENSMUST00000052539.12	Rusc1-201	ENSMUSG00000041263.14	Rusc1	0.001462120	0.033848198	0.973217779	0.996303545	0.050976513	1.261112257	0.215637650	0.490560193	None
ENSMUST00000200357.1	Rusc1-207	ENSMUSG00000041263.14	Rusc1	-0.126119839	-1.448040200	0.157763519	0.606070744	0.050976513	1.261112257	0.215637650	0.490560193	None
ENSMUST00000196223.4	Rusc1-205	ENSMUSG00000041263.14	Rusc1	-0.155176432	-0.883799855	0.383687750	0.788535492	0.050976513	1.261112257	0.215637650	0.490560193	None
ENSMUST00000198506.1	Rusc1-206	ENSMUSG00000041263.14	Rusc1	-0.216997772	-1.419999943	0.165704796	0.615746224	0.050976513	1.261112257	0.215637650	0.490560193	None
ENSMUST00000196043.1	Rusc1-204	ENSMUSG00000041263.14	Rusc1	-0.450618608	-1.599880602	0.119888673	0.553150371	0.050976513	1.261112257	0.215637650	0.490560193	None
ENSMUST00000196709.4	Fdps-203	ENSMUSG00000059743.12	Fdps	0.074236753	0.548193316	0.587531909	0.885818036	0.128818160	1.100416811	0.278686552	0.556370334	None
ENSMUST00000081848.12	Fdps-201	ENSMUSG00000059743.12	Fdps	0.022155886	0.351202565	0.727840282	0.931823093	0.128818160	1.100416811	0.278686552	0.556370334	None
ENSMUST00000196254.4	Fdps-202	ENSMUSG00000059743.12	Fdps	0.053089145	0.250016039	0.804243925	0.953309867	0.128818160	1.100416811	0.278686552	0.556370334	None
ENSMUST00000200433.1	Fdps-207	ENSMUSG00000059743.12	Fdps	0.037253095	0.172568914	0.864125326	0.971123268	0.128818160	1.100416811	0.278686552	0.556370334	None
ENSMUST00000196921.4	Fdps-204	ENSMUSG00000059743.12	Fdps	0.016216548	0.058032860	0.954099335	0.992298599	0.128818160	1.100416811	0.278686552	0.556370334	None
ENSMUST00000198239.1	Fdps-205	ENSMUSG00000059743.12	Fdps	0.139342016	1.427243375	0.163623733	0.613066071	0.128818160	1.100416811	0.278686552	0.556370334	None
ENSMUST00000029686.3	Hcn3-201	ENSMUSG00000028051.10	Hcn3	-0.048713884	-1.033178791	0.309607836	0.741442973	0.002777601	0.068817025	0.945528240	0.978605196	None
ENSMUST00000132156.7	Hcn3-203	ENSMUSG00000028051.10	Hcn3	-0.019378456	-0.283485907	0.778711375	0.945983456	0.002777601	0.068817025	0.945528240	0.978605196	None
ENSMUST00000127654.1	Hcn3-202	ENSMUSG00000028051.10	Hcn3	0.105667257	0.366307474	0.716653341	0.928368821	0.002777601	0.068817025	0.945528240	0.978605196	None
ENSMUST00000121212.8	Clk2-202	ENSMUSG00000068917.12	Clk2	-0.373627528	-0.737412681	0.466482195	0.832707852	0.040040359	0.759914035	0.452411508	0.704085261	None
ENSMUST00000152205.4	Clk2-210	ENSMUSG00000068917.12	Clk2	-0.165094913	-0.992804063	0.328582723	0.754298971	0.040040359	0.759914035	0.452411508	0.704085261	None
ENSMUST00000090927.11	Clk2-201	ENSMUSG00000068917.12	Clk2	0.015767941	0.100290419	0.920767219	0.985261141	0.040040359	0.759914035	0.452411508	0.704085261	None
ENSMUST00000148265.7	Clk2-209	ENSMUSG00000068917.12	Clk2	0.589065688	1.278983593	0.210506293	0.663190868	0.040040359	0.759914035	0.452411508	0.704085261	None
ENSMUST00000138822.7	Clk2-207	ENSMUSG00000068917.12	Clk2	-0.177761437	-2.164709619	0.038322183	0.373628548	0.040040359	0.759914035	0.452411508	0.704085261	None
ENSMUST00000121931.7	Clk2-203	ENSMUSG00000068917.12	Clk2	-0.102959970	-0.919807156	0.364859787	0.778144554	0.040040359	0.759914035	0.452411508	0.704085261	None
ENSMUST00000128318.7	Clk2-204	ENSMUSG00000068917.12	Clk2	0.428203310	2.485305007	0.018616517	0.287466250	0.040040359	0.759914035	0.452411508	0.704085261	None
ENSMUST00000133323.1	Clk2-206	ENSMUSG00000068917.12	Clk2	0.017424486	0.084063886	0.933552566	0.988654666	0.040040359	0.759914035	0.452411508	0.704085261	None
ENSMUST00000153255.7	Clk2-211	ENSMUSG00000068917.12	Clk2	0.121529011	1.342254373	0.189376639	0.640431247	0.040040359	0.759914035	0.452411508	0.704085261	None
ENSMUST00000139221.1	Clk2-208	ENSMUSG00000068917.12	Clk2	0.206224159	0.654655105	0.517575106	0.857562488	0.040040359	0.759914035	0.452411508	0.704085261	None
ENSMUST00000029684.14	Scamp3-201	ENSMUSG00000028049.15	Scamp3	-0.070948354	-1.362351635	0.183019696	0.634264245	0.042499200	1.158438172	0.254554886	0.531809863	None
ENSMUST00000120697.7	Scamp3-203	ENSMUSG00000028049.15	Scamp3	-0.015129241	-0.219021609	0.828085877	0.960499573	0.042499200	1.158438172	0.254554886	0.531809863	None
ENSMUST00000136165.7	Scamp3-206	ENSMUSG00000028049.15	Scamp3	0.238087635	1.805898584	0.080768914	0.486061007	0.042499200	1.158438172	0.254554886	0.531809863	None
ENSMUST00000156447.7	Scamp3-208	ENSMUSG00000028049.15	Scamp3	-0.078067135	-0.660457529	0.513896116	0.855787938	0.042499200	1.158438172	0.254554886	0.531809863	None
ENSMUST00000129294.7	Scamp3-205	ENSMUSG00000028049.15	Scamp3	0.244407972	2.273057616	0.030191600	0.340463939	0.042499200	1.158438172	0.254554886	0.531809863	None
ENSMUST00000124291.1	Scamp3-204	ENSMUSG00000028049.15	Scamp3	0.322252329	1.222432985	0.230865771	0.681471902	0.042499200	1.158438172	0.254554886	0.531809863	None
ENSMUST00000140473.1	Fam189b-208	ENSMUSG00000032657.15	Fam189b	0.184146054	1.030048882	0.311051090	0.742587822	0.105326495	2.271061745	0.029424225	0.172807844	None
ENSMUST00000041913.12	Fam189b-201	ENSMUSG00000032657.15	Fam189b	0.010009381	0.122369131	0.903405899	0.980715479	0.105326495	2.271061745	0.029424225	0.172807844	None
ENSMUST00000147696.7	Fam189b-209	ENSMUSG00000032657.15	Fam189b	0.001129170	0.011264776	0.991085238	1.000000000	0.105326495	2.271061745	0.029424225	0.172807844	None
ENSMUST00000127982.7	Fam189b-206	ENSMUSG00000032657.15	Fam189b	0.021770505	0.195809840	0.846052034	0.966095954	0.105326495	2.271061745	0.029424225	0.172807844	None
ENSMUST00000117278.7	Fam189b-202	ENSMUSG00000032657.15	Fam189b	0.177549864	0.934276355	0.357467394	0.773886384	0.105326495	2.271061745	0.029424225	0.172807844	None
ENSMUST00000119707.1	Fam189b-203	ENSMUSG00000032657.15	Fam189b	-0.191266452	-1.132166586	0.266348477	0.710662385	0.105326495	2.271061745	0.029424225	0.172807844	None
ENSMUST00000126115.1	Fam189b-205	ENSMUSG00000032657.15	Fam189b	0.341908171	2.014528691	0.052804798	0.418563709	0.105326495	2.271061745	0.029424225	0.172807844	None
ENSMUST00000136209.1	Fam189b-207	ENSMUSG00000032657.15	Fam189b	-0.097143862	-0.599353122	0.553344474	0.873875949	0.105326495	2.271061745	0.029424225	0.172807844	None
ENSMUST00000155033.1	Fam189b-210	ENSMUSG00000032657.15	Fam189b	0.370713679	0.917122611	0.366242286	0.779040239	0.105326495	2.271061745	0.029424225	0.172807844	None
ENSMUST00000077367.10	Gba-201	ENSMUSG00000028048.11	Gba	-0.098101036	-1.923248816	0.063786227	0.449241400	-0.022006345	-0.684508628	0.498177020	0.736916818	None
ENSMUST00000197738.4	Gba-204	ENSMUSG00000028048.11	Gba	0.251470209	1.961849474	0.058921043	0.437873340	-0.022006345	-0.684508628	0.498177020	0.736916818	None
ENSMUST00000167998.1	Gba-202	ENSMUSG00000028048.11	Gba	-0.006941050	-0.057766370	0.954309871	0.992377021	-0.022006345	-0.684508628	0.498177020	0.736916818	None
ENSMUST00000200124.1	Gba-205	ENSMUSG00000028048.11	Gba	-0.219212742	-1.551362069	0.131085376	0.570663472	-0.022006345	-0.684508628	0.498177020	0.736916818	None
ENSMUST00000196887.1	Gba-203	ENSMUSG00000028048.11	Gba	0.038562082	0.447215499	0.657865490	0.910297740	-0.022006345	-0.684508628	0.498177020	0.736916818	None
ENSMUST00000239452.1	Mtx1-219	ENSMUSG00000064068.15	Mtx1	-0.584115291	-3.001171344	0.005309012	0.181447333	0.083814101	2.478636243	0.018173309	0.137133992	None
ENSMUST00000073572.11	Mtx1-201	ENSMUSG00000064068.15	Mtx1	0.481098427	1.864045227	0.071923694	0.466818717	0.083814101	2.478636243	0.018173309	0.137133992	None
ENSMUST00000174218.7	Mtx1-217	ENSMUSG00000064068.15	Mtx1	0.053249224	0.730720162	0.470502012	0.834813870	0.083814101	2.478636243	0.018173309	0.137133992	None
ENSMUST00000119222.8	Mtx1-203	ENSMUSG00000064068.15	Mtx1	0.167060773	1.273441985	0.212439124	0.664819489	0.083814101	2.478636243	0.018173309	0.137133992	None
ENSMUST00000173477.7	Mtx1-214	ENSMUSG00000064068.15	Mtx1	-0.098122342	-0.267979679	0.790511091	0.949192187	0.083814101	2.478636243	0.018173309	0.137133992	None
ENSMUST00000173593.7	Mtx1-215	ENSMUSG00000064068.15	Mtx1	0.116010194	0.626714694	0.535488966	0.865892409	0.083814101	2.478636243	0.018173309	0.137133992	None
ENSMUST00000174126.7	Mtx1-216	ENSMUSG00000064068.15	Mtx1	0.075313987	0.802193789	0.428620079	0.813773640	0.083814101	2.478636243	0.018173309	0.137133992	None
ENSMUST00000138633.2	Mtx1-207	ENSMUSG00000064068.15	Mtx1	0.050146663	0.257898146	0.798210121	0.951563971	0.083814101	2.478636243	0.018173309	0.137133992	None
ENSMUST00000156847.8	Mtx1-210	ENSMUSG00000064068.15	Mtx1	0.110405181	0.838013160	0.408514070	0.803265577	0.083814101	2.478636243	0.018173309	0.137133992	None
ENSMUST00000173465.1	Mtx1-212	ENSMUSG00000064068.15	Mtx1	-0.521918842	-2.455229152	0.019961945	0.294378508	0.083814101	2.478636243	0.018173309	0.137133992	None
ENSMUST00000173239.7	Mtx1-211	ENSMUSG00000064068.15	Mtx1	0.096949134	1.399448701	0.171723075	0.621399939	0.083814101	2.478636243	0.018173309	0.137133992	None
ENSMUST00000152789.8	Mtx1-209	ENSMUSG00000064068.15	Mtx1	0.053451463	0.370612854	0.713476231	0.927067028	0.083814101	2.478636243	0.018173309	0.137133992	None
ENSMUST00000150303.3	Mtx1-208	ENSMUSG00000064068.15	Mtx1	-0.294969262	-1.497798037	0.144419476	0.590701618	0.083814101	2.478636243	0.018173309	0.137133992	None
ENSMUST00000174324.1	Mtx1-218	ENSMUSG00000064068.15	Mtx1	-0.000232110	-0.001919636	0.998480799	1.000000000	0.083814101	2.478636243	0.018173309	0.137133992	None
ENSMUST00000199915.1	Gm43737-201	ENSMUSG00000105692.1	Gm43737	-0.008519756	-0.188330955	0.851859214	0.968131299	0.034586495	0.722811559	0.474614324	0.721457117	None
ENSMUST00000029682.10	Thbs3-201	ENSMUSG00000028047.11	Thbs3	0.113517117	1.788687019	0.083558812	0.489678576	0.049373118	0.843228461	0.404845834	0.668628302	None
ENSMUST00000126315.7	Thbs3-203	ENSMUSG00000028047.11	Thbs3	-0.053914981	-0.647353122	0.522225138	0.859588009	0.049373118	0.843228461	0.404845834	0.668628302	None
ENSMUST00000146435.1	Thbs3-209	ENSMUSG00000028047.11	Thbs3	-0.178060315	-1.005052814	0.322744234	0.750794324	0.049373118	0.843228461	0.404845834	0.668628302	None
ENSMUST00000126700.1	Thbs3-205	ENSMUSG00000028047.11	Thbs3	0.158291887	0.438540813	0.664071433	0.912576707	0.049373118	0.843228461	0.404845834	0.668628302	None
ENSMUST00000144980.1	Thbs3-208	ENSMUSG00000028047.11	Thbs3	-0.273119435	-2.157933402	0.038890358	0.374648260	0.049373118	0.843228461	0.404845834	0.668628302	None
ENSMUST00000155924.1	Thbs3-211	ENSMUSG00000028047.11	Thbs3	0.091568670	0.718496036	0.477895928	0.838664844	0.049373118	0.843228461	0.404845834	0.668628302	None
ENSMUST00000126372.1	Thbs3-204	ENSMUSG00000028047.11	Thbs3	-0.305099856	-1.010022856	0.320395585	0.749082937	0.049373118	0.843228461	0.404845834	0.668628302	None
ENSMUST00000153129.1	Thbs3-210	ENSMUSG00000028047.11	Thbs3	-0.221892413	-2.602923413	0.014116689	0.259571065	0.049373118	0.843228461	0.404845834	0.668628302	None
ENSMUST00000041142.3	Muc1-201	ENSMUSG00000042784.9	Muc1	0.077586589	0.887630564	0.381655488	0.787330162	0.177824896	1.632114943	0.111651524	0.347300591	None
ENSMUST00000107464.7	Trim46-203	ENSMUSG00000042766.17	Trim46	0.034465911	0.326235134	0.746464660	0.937699377	0.078990812	1.843447692	0.073773123	0.277869953	None
ENSMUST00000090924.12	Trim46-202	ENSMUSG00000042766.17	Trim46	0.157335451	3.265574155	0.002690746	0.138898843	0.078990812	1.843447692	0.073773123	0.277869953	None
ENSMUST00000041022.14	Trim46-201	ENSMUSG00000042766.17	Trim46	-0.064610907	-0.731702182	0.469910914	0.834621772	0.078990812	1.843447692	0.073773123	0.277869953	None
ENSMUST00000139419.1	Trim46-205	ENSMUSG00000042766.17	Trim46	0.291809258	0.884529467	0.383300142	0.788282257	0.078990812	1.843447692	0.073773123	0.277869953	None
ENSMUST00000143637.1	Trim46-206	ENSMUSG00000042766.17	Trim46	-0.039987034	-0.630187531	0.533244645	0.864777344	0.078990812	1.843447692	0.073773123	0.277869953	None
ENSMUST00000125952.1	Trim46-204	ENSMUSG00000042766.17	Trim46	0.365300917	2.985164098	0.005528027	0.184559997	0.078990812	1.843447692	0.073773123	0.277869953	None
ENSMUST00000126691.1	Krtcap2-202	ENSMUSG00000042747.12	Krtcap2	0.001450916	0.004079123	0.996771787	1.000000000	-0.020480175	-0.579641893	0.565881260	0.782018789	None
ENSMUST00000040888.11	Krtcap2-201	ENSMUSG00000042747.12	Krtcap2	-0.061095160	-1.179318288	0.247349254	0.696170066	-0.020480175	-0.579641893	0.565881260	0.782018789	None
ENSMUST00000168900.2	Krtcap2-204	ENSMUSG00000042747.12	Krtcap2	-0.076776035	-1.053724021	0.300249432	0.735222157	-0.020480175	-0.579641893	0.565881260	0.782018789	None
ENSMUST00000132818.1	Krtcap2-203	ENSMUSG00000042747.12	Krtcap2	0.168450331	0.717455065	0.478528640	0.839074948	-0.020480175	-0.579641893	0.565881260	0.782018789	None
ENSMUST00000107462.7	Dpm3-202	ENSMUSG00000042737.9	Dpm3	0.120565029	0.931264516	0.358997950	0.774469357	0.011695371	0.180560950	0.857757150	0.945924551	None
ENSMUST00000040824.1	Dpm3-201	ENSMUSG00000042737.9	Dpm3	-0.020943704	-0.306536696	0.761269805	0.942269821	0.011695371	0.180560950	0.857757150	0.945924551	None
ENSMUST00000137975.1	Dpm3-203	ENSMUSG00000042737.9	Dpm3	0.076033619	0.431305041	0.669266550	0.914201731	0.011695371	0.180560950	0.857757150	0.945924551	None
ENSMUST00000107460.7	Slc50a1-202	ENSMUSG00000027953.13	Slc50a1	-0.066197062	-0.409891556	0.684737726	0.918995572	-0.058124968	-0.941013730	0.353169147	0.625996963	None
ENSMUST00000132445.7	Slc50a1-205	ENSMUSG00000027953.13	Slc50a1	-0.218625250	-0.559827995	0.579667468	0.883079422	-0.058124968	-0.941013730	0.353169147	0.625996963	None
ENSMUST00000133575.7	Slc50a1-206	ENSMUSG00000027953.13	Slc50a1	-0.108846454	-0.825994270	0.415193903	0.806225625	-0.058124968	-0.941013730	0.353169147	0.625996963	None
ENSMUST00000029565.10	Slc50a1-201	ENSMUSG00000027953.13	Slc50a1	-0.110760513	-1.292134850	0.205972820	0.658738161	-0.058124968	-0.941013730	0.353169147	0.625996963	None
ENSMUST00000144777.7	Slc50a1-207	ENSMUSG00000027953.13	Slc50a1	0.080691454	0.544520236	0.590025443	0.886351169	-0.058124968	-0.941013730	0.353169147	0.625996963	None
ENSMUST00000130230.1	Slc50a1-203	ENSMUSG00000027953.13	Slc50a1	-0.233564094	-0.960114760	0.344514343	0.765496132	-0.058124968	-0.941013730	0.353169147	0.625996963	None
ENSMUST00000130690.1	Slc50a1-204	ENSMUSG00000027953.13	Slc50a1	0.001619290	0.005168384	0.995909754	1.000000000	-0.058124968	-0.941013730	0.353169147	0.625996963	None
ENSMUST00000029566.8	Efna1-201	ENSMUSG00000027954.9	Efna1	-0.146547367	-2.024449890	0.051717333	0.415895560	-0.070171352	-0.876013649	0.387015276	0.653720349	None
ENSMUST00000029673.9	Efna3-201	ENSMUSG00000028039.11	Efna3	0.027835947	0.620137917	0.539752857	0.868030129	0.073730059	1.520655391	0.137359911	0.386535202	None
ENSMUST00000200436.1	Efna3-203	ENSMUSG00000028039.11	Efna3	0.155379941	1.147537178	0.260042434	0.706533564	0.073730059	1.520655391	0.137359911	0.386535202	None
ENSMUST00000139439.1	Efna3-202	ENSMUSG00000028039.11	Efna3	-0.220910525	-0.759669909	0.453258369	0.825516178	0.073730059	1.520655391	0.137359911	0.386535202	None
ENSMUST00000029674.7	Efna4-201	ENSMUSG00000028040.7	Efna4	0.157969640	1.453607668	0.156223336	0.604861712	0.185876877	1.734306450	0.091694083	0.312016762	None
ENSMUST00000184651.7	Adam15-213	ENSMUSG00000028041.17	Adam15	-0.116286233	-1.210437255	0.235367556	0.685745654	-0.016263772	-0.425024371	0.673429334	0.849559624	None
ENSMUST00000107448.8	Adam15-204	ENSMUSG00000028041.17	Adam15	-0.076017514	-0.355032591	0.724997820	0.931025235	-0.016263772	-0.425024371	0.673429334	0.849559624	None
ENSMUST00000029676.11	Adam15-201	ENSMUSG00000028041.17	Adam15	0.042919013	0.680177585	0.501500212	0.850183938	-0.016263772	-0.425024371	0.673429334	0.849559624	None
ENSMUST00000148068.7	Adam15-209	ENSMUSG00000028041.17	Adam15	-0.596353365	-2.314214211	0.027535181	0.329825882	-0.016263772	-0.425024371	0.673429334	0.849559624	None
ENSMUST00000156250.1	Adam15-212	ENSMUSG00000028041.17	Adam15	0.469364432	2.064942377	0.047480323	0.403817611	-0.016263772	-0.425024371	0.673429334	0.849559624	None
ENSMUST00000074582.6	Adam15-202	ENSMUSG00000028041.17	Adam15	-0.378760258	-1.281832967	0.209517686	0.662450457	-0.016263772	-0.425024371	0.673429334	0.849559624	None
ENSMUST00000139705.1	Adam15-207	ENSMUSG00000028041.17	Adam15	0.110240381	0.499772751	0.620805881	0.897683163	-0.016263772	-0.425024371	0.673429334	0.849559624	None
ENSMUST00000155868.1	Adam15-211	ENSMUSG00000028041.17	Adam15	0.033727291	0.243403674	0.809315211	0.954565586	-0.016263772	-0.425024371	0.673429334	0.849559624	None
ENSMUST00000144608.1	Adam15-208	ENSMUSG00000028041.17	Adam15	-0.516701820	-1.780527517	0.084909785	0.493225004	-0.016263772	-0.425024371	0.673429334	0.849559624	None
ENSMUST00000134839.7	Adam15-206	ENSMUSG00000028041.17	Adam15	-0.245884632	-2.723741895	0.010560245	0.230833021	-0.016263772	-0.425024371	0.673429334	0.849559624	None
ENSMUST00000139467.7	Dcst1-205	ENSMUSG00000042672.15	Dcst1	0.034393167	1.025060137	0.313361099	0.744156141	-0.112599062	-0.340407117	0.735591496	0.886857057	None
ENSMUST00000200174.1	Dcst1-206	ENSMUSG00000042672.15	Dcst1	0.004091517	0.123520551	0.902501747	0.980500056	-0.112599062	-0.340407117	0.735591496	0.886857057	None
ENSMUST00000098929.4	Gm10702-201	ENSMUSG00000074467.4	Gm10702	-0.104502720	-1.263947504	0.215781881	0.667803109	-0.064401255	-0.542381676	0.591004105	0.799398388	None
ENSMUST00000208216.1	Dcst2-201	ENSMUSG00000109293.1	Dcst2	-0.076321193	-1.029248960	0.311420693	0.742947978	-0.087554068	-0.644153063	0.523689459	0.754920125	None
ENSMUST00000107432.7	Zbtb7b-202	ENSMUSG00000028042.15	Zbtb7b	-0.416300915	-3.179987720	0.003360689	0.150571686	-0.356498882	-2.915406806	0.006168904	0.079752546	None
ENSMUST00000029677.8	Zbtb7b-201	ENSMUSG00000028042.15	Zbtb7b	0.052155852	0.416038102	0.680282270	0.917248042	-0.356498882	-2.915406806	0.006168904	0.079752546	None
ENSMUST00000124783.7	Zbtb7b-205	ENSMUSG00000028042.15	Zbtb7b	0.039632097	0.265770013	0.792196756	0.949708377	-0.356498882	-2.915406806	0.006168904	0.079752546	None
ENSMUST00000145400.7	Gm15417-202	ENSMUSG00000074466.12	Gm15417	0.101863260	0.716488475	0.479116573	0.839375141	-0.061671194	-0.313277026	0.755935747	0.896551169	None
ENSMUST00000152143.1	Gm15417-203	ENSMUSG00000074466.12	Gm15417	0.035131595	0.310033481	0.758634765	0.941854080	-0.061671194	-0.313277026	0.755935747	0.896551169	None
ENSMUST00000126926.1	Gm15417-201	ENSMUSG00000074466.12	Gm15417	-0.217555827	-1.644749916	0.110245422	0.538591192	-0.061671194	-0.313277026	0.755935747	0.896551169	None
ENSMUST00000050398.10	Flad1-201	ENSMUSG00000042642.13	Flad1	-0.094618637	-1.112341479	0.274644142	0.717355197	0.032076662	0.700316090	0.488374793	0.730149559	None
ENSMUST00000129308.8	Flad1-204	ENSMUSG00000042642.13	Flad1	-0.025727161	-0.381134909	0.705733608	0.924816971	0.032076662	0.700316090	0.488374793	0.730149559	None
ENSMUST00000107426.7	Flad1-202	ENSMUSG00000042642.13	Flad1	0.069566602	0.717606509	0.478436561	0.839029174	0.032076662	0.700316090	0.488374793	0.730149559	None
ENSMUST00000107429.9	Flad1-203	ENSMUSG00000042642.13	Flad1	-0.192716809	-1.149070739	0.259419263	0.706528452	0.032076662	0.700316090	0.488374793	0.730149559	None
ENSMUST00000162701.1	Flad1-205	ENSMUSG00000042642.13	Flad1	-0.474985840	-2.012580081	0.053020727	0.418809430	0.032076662	0.700316090	0.488374793	0.730149559	None
ENSMUST00000029679.3	Cks1b-201	ENSMUSG00000028044.6	Cks1b	0.161974719	3.002236494	0.005294733	0.181244819	0.149535651	2.957182892	0.005539527	0.075578216	None
ENSMUST00000107422.1	Cks1b-202	ENSMUSG00000028044.6	Cks1b	-0.336142300	-2.228095841	0.033355807	0.353446308	0.149535651	2.957182892	0.005539527	0.075578216	None
ENSMUST00000039110.11	Shc1-201	ENSMUSG00000042626.13	Shc1	-0.586169718	-2.646339411	0.012727162	0.249353053	-0.116825370	-1.828288912	0.076068374	0.282041163	None
ENSMUST00000191485.6	Shc1-210	ENSMUSG00000042626.13	Shc1	0.390706835	0.976738371	0.336348939	0.759448965	-0.116825370	-1.828288912	0.076068374	0.282041163	None
ENSMUST00000128238.7	Shc1-205	ENSMUSG00000042626.13	Shc1	-0.079870913	-0.547269672	0.588158458	0.885997150	-0.116825370	-1.828288912	0.076068374	0.282041163	None
ENSMUST00000107417.8	Shc1-203	ENSMUSG00000042626.13	Shc1	-0.270421138	-0.775590667	0.443936966	0.821715277	-0.116825370	-1.828288912	0.076068374	0.282041163	None
ENSMUST00000094378.9	Shc1-202	ENSMUSG00000042626.13	Shc1	0.014226956	0.109458009	0.913553080	0.983545849	-0.116825370	-1.828288912	0.076068374	0.282041163	None
ENSMUST00000146306.1	Shc1-207	ENSMUSG00000042626.13	Shc1	0.500188857	1.908446163	0.065742305	0.454356895	-0.116825370	-1.828288912	0.076068374	0.282041163	None
ENSMUST00000136573.7	Pygo2-205	ENSMUSG00000047824.13	Pygo2	-0.106032283	-0.515116908	0.610168439	0.893599990	0.066679809	2.420369965	0.020851182	0.146855255	None
ENSMUST00000060061.10	Pygo2-201	ENSMUSG00000047824.13	Pygo2	-0.030397682	-0.322407716	0.749333833	0.938622508	0.066679809	2.420369965	0.020851182	0.146855255	None
ENSMUST00000146037.1	Pygo2-206	ENSMUSG00000047824.13	Pygo2	0.111355707	0.587230531	0.561352227	0.876666115	0.066679809	2.420369965	0.020851182	0.146855255	None
ENSMUST00000133680.1	Pygo2-204	ENSMUSG00000047824.13	Pygo2	-0.316662937	-1.422278833	0.165047822	0.614991398	0.066679809	2.420369965	0.020851182	0.146855255	None
ENSMUST00000107413.1	Pygo2-202	ENSMUSG00000047824.13	Pygo2	0.033995975	0.601966026	0.551626208	0.873409866	0.066679809	2.420369965	0.020851182	0.146855255	None
ENSMUST00000125830.1	Pygo2-203	ENSMUSG00000047824.13	Pygo2	-0.280375654	-1.553687771	0.130529885	0.569635957	0.066679809	2.420369965	0.020851182	0.146855255	None
ENSMUST00000038942.9	Pbxip1-201	ENSMUSG00000042613.9	Pbxip1	-0.221654691	-2.425948386	0.021356796	0.301962383	-0.184387044	-2.186259459	0.035595949	0.190899453	None
ENSMUST00000130858.7	Pbxip1-202	ENSMUSG00000042613.9	Pbxip1	0.176476926	0.853663730	0.399917151	0.798140441	-0.184387044	-2.186259459	0.035595949	0.190899453	None
ENSMUST00000145753.1	Pbxip1-204	ENSMUSG00000042613.9	Pbxip1	-0.081241089	-0.362051990	0.719798698	0.929401262	-0.184387044	-2.186259459	0.035595949	0.190899453	None
ENSMUST00000198440.4	Pmvk-204	ENSMUSG00000027952.16	Pmvk	-0.536340551	-1.805395923	0.080849253	0.486061007	-0.074239741	-1.662762971	0.105320963	0.336261096	None
ENSMUST00000029564.11	Pmvk-201	ENSMUSG00000027952.16	Pmvk	-0.117575464	-2.069550266	0.047018118	0.402510965	-0.074239741	-1.662762971	0.105320963	0.336261096	None
ENSMUST00000184515.1	Pmvk-203	ENSMUSG00000027952.16	Pmvk	-0.029049186	-0.171211875	0.865183036	0.971553522	-0.074239741	-1.662762971	0.105320963	0.336261096	None
ENSMUST00000000811.7	Kcnn3-201	ENSMUSG00000000794.9	Kcnn3	0.080641104	1.227599553	0.228946753	0.679419342	0.146733592	2.906340861	0.006314082	0.080819025	None
ENSMUST00000124584.3	Kcnn3-202	ENSMUSG00000000794.9	Kcnn3	0.076842167	1.496038628	0.144875335	0.590701618	0.146733592	2.906340861	0.006314082	0.080819025	None
ENSMUST00000098924.8	Adar-202	ENSMUSG00000027951.16	Adar	-0.110775915	-2.280132004	0.029719141	0.338826994	-0.059230727	-1.461917298	0.152714993	0.409000185	None
ENSMUST00000123691.1	Adar-206	ENSMUSG00000027951.16	Adar	0.366185989	2.189552394	0.036301976	0.365772023	-0.059230727	-1.461917298	0.152714993	0.409000185	None
ENSMUST00000121094.7	Adar-205	ENSMUSG00000027951.16	Adar	-0.255833886	-1.129534627	0.267439270	0.711559355	-0.059230727	-1.461917298	0.152714993	0.409000185	None
ENSMUST00000107405.5	Adar-203	ENSMUSG00000027951.16	Adar	0.111183873	0.284572331	0.777886611	0.945699881	-0.059230727	-1.461917298	0.152714993	0.409000185	None
ENSMUST00000150637.1	Adar-208	ENSMUSG00000027951.16	Adar	0.122863497	1.563376243	0.128236393	0.566419222	-0.059230727	-1.461917298	0.152714993	0.409000185	None
ENSMUST00000131030.1	Adar-207	ENSMUSG00000027951.16	Adar	0.038570729	0.179016015	0.859103816	0.969625753	-0.059230727	-1.461917298	0.152714993	0.409000185	None
ENSMUST00000200558.4	Chrnb2-203	ENSMUSG00000027950.7	Chrnb2	-0.163130568	-1.595150234	0.120944568	0.555228745	0.019881907	0.630373545	0.532558396	0.760553552	None
ENSMUST00000199372.1	Chrnb2-202	ENSMUSG00000027950.7	Chrnb2	0.117108767	1.140801754	0.262792284	0.708959271	0.019881907	0.630373545	0.532558396	0.760553552	None
ENSMUST00000029562.4	Chrnb2-201	ENSMUSG00000027950.7	Chrnb2	-0.174180711	-1.987693261	0.055847276	0.427526301	0.019881907	0.630373545	0.532558396	0.760553552	None
ENSMUST00000038450.1	4632404H12Rik-201	ENSMUSG00000042579.2	4632404H12Rik	0.087191578	1.695089498	0.100201173	0.521652250	0.046504903	1.158345612	0.254592137	0.531809863	None
ENSMUST00000195940.1	4632404H12Rik-202	ENSMUSG00000042579.2	4632404H12Rik	-0.042685155	-0.965558873	0.341825728	0.763553539	0.046504903	1.158345612	0.254592137	0.531809863	None
ENSMUST00000038356.12	Ube2q1-201	ENSMUSG00000042572.12	Ube2q1	0.049444864	1.465348878	0.153014501	0.600767953	0.085901449	3.247017686	0.002578558	0.050247918	None
ENSMUST00000199427.1	Ube2q1-203	ENSMUSG00000042572.12	Ube2q1	-0.147865118	-2.077757441	0.046204707	0.399537182	0.085901449	3.247017686	0.002578558	0.050247918	None
ENSMUST00000196726.1	Ube2q1-202	ENSMUSG00000042572.12	Ube2q1	0.030064211	0.713220790	0.481107218	0.840136907	0.085901449	3.247017686	0.002578558	0.050247918	None
ENSMUST00000050401.5	She-201	ENSMUSG00000046280.9	She	-0.071500353	-1.411570335	0.168152901	0.618228403	-0.056433963	-0.713906350	0.480034918	0.724787773	None
ENSMUST00000197679.4	Il6ra-202	ENSMUSG00000027947.11	Il6ra	-0.083689391	-1.504865934	0.142599813	0.588998711	-0.123053208	-1.285980562	0.206920793	0.480249612	None
ENSMUST00000029559.6	Il6ra-201	ENSMUSG00000027947.11	Il6ra	-0.017848979	-0.165651150	0.869519833	0.972931102	-0.123053208	-1.285980562	0.206920793	0.480249612	None
ENSMUST00000069805.13	Atp8b2-201	ENSMUSG00000060671.12	Atp8b2	-0.047815916	-0.781695858	0.440393136	0.819452631	-0.031271348	-1.037891835	0.306461633	0.583223412	None
ENSMUST00000163354.7	Atp8b2-204	ENSMUSG00000060671.12	Atp8b2	-0.307435643	-1.750427999	0.090054723	0.503770876	-0.031271348	-1.037891835	0.306461633	0.583223412	None
ENSMUST00000166347.7	Atp8b2-205	ENSMUSG00000060671.12	Atp8b2	0.061857029	0.420420899	0.677112433	0.916148356	-0.031271348	-1.037891835	0.306461633	0.583223412	None
ENSMUST00000166502.1	Atp8b2-206	ENSMUSG00000060671.12	Atp8b2	0.254166003	1.570128333	0.126657534	0.565144491	-0.031271348	-1.037891835	0.306461633	0.583223412	None
ENSMUST00000163152.1	Atp8b2-203	ENSMUSG00000060671.12	Atp8b2	0.165950544	0.652959531	0.518652870	0.857912039	-0.031271348	-1.037891835	0.306461633	0.583223412	None
ENSMUST00000171941.1	Atp8b2-217	ENSMUSG00000060671.12	Atp8b2	0.197766883	0.597022791	0.554879236	0.874389922	-0.031271348	-1.037891835	0.306461633	0.583223412	None
ENSMUST00000171818.1	Atp8b2-216	ENSMUSG00000060671.12	Atp8b2	0.019942713	0.157419412	0.875947277	0.974178833	-0.031271348	-1.037891835	0.306461633	0.583223412	None
ENSMUST00000166705.1	Atp8b2-207	ENSMUSG00000060671.12	Atp8b2	-0.228413315	-1.399090391	0.171829507	0.621470280	-0.031271348	-1.037891835	0.306461633	0.583223412	None
ENSMUST00000170696.1	Atp8b2-213	ENSMUSG00000060671.12	Atp8b2	-0.286515938	-0.874954762	0.388406740	0.791306771	-0.031271348	-1.037891835	0.306461633	0.583223412	None
ENSMUST00000168880.7	Atp8b2-211	ENSMUSG00000060671.12	Atp8b2	-0.259580795	-0.822651362	0.417063795	0.807019520	-0.031271348	-1.037891835	0.306461633	0.583223412	None
ENSMUST00000079724.8	Hax1-201	ENSMUSG00000027944.13	Hax1	-0.154198417	-2.510511685	0.017553576	0.280651598	-0.062586963	-1.234402395	0.225304321	0.500722861	None
ENSMUST00000197767.4	Hax1-205	ENSMUSG00000027944.13	Hax1	0.246095758	0.949129652	0.349982422	0.768568052	-0.062586963	-1.234402395	0.225304321	0.500722861	None
ENSMUST00000197481.1	Hax1-203	ENSMUSG00000027944.13	Hax1	-0.289722644	-0.563322693	0.577315392	0.881739632	-0.062586963	-1.234402395	0.225304321	0.500722861	None
ENSMUST00000197432.4	Hax1-202	ENSMUSG00000027944.13	Hax1	0.140374531	0.365886671	0.716964145	0.928467922	-0.062586963	-1.234402395	0.225304321	0.500722861	None
ENSMUST00000197786.4	Hax1-206	ENSMUSG00000027944.13	Hax1	0.215670067	0.772194036	0.445915958	0.822412716	-0.062586963	-1.234402395	0.225304321	0.500722861	None
ENSMUST00000199014.4	Hax1-209	ENSMUSG00000027944.13	Hax1	-0.115360648	-1.028167663	0.311920789	0.743062215	-0.062586963	-1.234402395	0.225304321	0.500722861	None
ENSMUST00000198782.1	Hax1-207	ENSMUSG00000027944.13	Hax1	0.209551965	0.585302494	0.562631224	0.876861263	-0.062586963	-1.234402395	0.225304321	0.500722861	None
ENSMUST00000198889.1	Hax1-208	ENSMUSG00000027944.13	Hax1	0.146346322	0.816057788	0.420767228	0.809495572	-0.062586963	-1.234402395	0.225304321	0.500722861	None
ENSMUST00000199163.1	Hax1-210	ENSMUSG00000027944.13	Hax1	-0.027236143	-0.194237179	0.847272452	0.966494444	-0.062586963	-1.234402395	0.225304321	0.500722861	None
ENSMUST00000199469.1	Hax1-211	ENSMUSG00000027944.13	Hax1	-0.103563120	-0.567498572	0.574511055	0.880723916	-0.062586963	-1.234402395	0.225304321	0.500722861	None
ENSMUST00000198322.4	Ubap2l-215	ENSMUSG00000042520.16	Ubap2l	-0.032567921	-0.561793248	0.578344191	0.882254856	0.074041863	2.525387200	0.016256029	0.130087305	None
ENSMUST00000029553.15	Ubap2l-201	ENSMUSG00000042520.16	Ubap2l	0.017317484	0.090303269	0.928634059	0.987617025	0.074041863	2.525387200	0.016256029	0.130087305	None
ENSMUST00000064639.14	Ubap2l-202	ENSMUSG00000042520.16	Ubap2l	0.036244031	0.321607852	0.749933902	0.938847139	0.074041863	2.525387200	0.016256029	0.130087305	None
ENSMUST00000196843.4	Ubap2l-208	ENSMUSG00000042520.16	Ubap2l	-0.026110423	-0.432761067	0.668219810	0.913830450	0.074041863	2.525387200	0.016256029	0.130087305	None
ENSMUST00000199050.1	Ubap2l-217	ENSMUSG00000042520.16	Ubap2l	-0.228903036	-1.830189157	0.076966877	0.479019448	0.074041863	2.525387200	0.016256029	0.130087305	None
ENSMUST00000200301.1	Ubap2l-223	ENSMUSG00000042520.16	Ubap2l	0.134278978	0.948843068	0.350125846	0.768583269	0.074041863	2.525387200	0.016256029	0.130087305	None
ENSMUST00000090908.10	Ubap2l-203	ENSMUSG00000042520.16	Ubap2l	0.153965386	1.444893200	0.158639431	0.607531262	0.074041863	2.525387200	0.016256029	0.130087305	None
ENSMUST00000197177.4	Ubap2l-211	ENSMUSG00000042520.16	Ubap2l	0.086418812	0.880903911	0.385228708	0.789628713	0.074041863	2.525387200	0.016256029	0.130087305	None
ENSMUST00000199834.4	Ubap2l-220	ENSMUSG00000042520.16	Ubap2l	0.124412973	2.677418359	0.011811662	0.242314527	0.074041863	2.525387200	0.016256029	0.130087305	None
ENSMUST00000196633.4	Ubap2l-206	ENSMUSG00000042520.16	Ubap2l	-0.650680296	-1.932969841	0.062529266	0.446396631	0.074041863	2.525387200	0.016256029	0.130087305	None
ENSMUST00000197903.4	Ubap2l-213	ENSMUSG00000042520.16	Ubap2l	-0.216688214	-0.709704180	0.483254777	0.841721994	0.074041863	2.525387200	0.016256029	0.130087305	None
ENSMUST00000199929.1	Ubap2l-221	ENSMUSG00000042520.16	Ubap2l	-0.423897968	-2.467019747	0.019424221	0.292025059	0.074041863	2.525387200	0.016256029	0.130087305	None
ENSMUST00000196917.1	Ubap2l-209	ENSMUSG00000042520.16	Ubap2l	0.045831036	0.275085688	0.785097212	0.948146564	0.074041863	2.525387200	0.016256029	0.130087305	None
ENSMUST00000159064.7	4933434E20Rik-203	ENSMUSG00000027942.17	4933434E20Rik	-0.326515369	-0.826874430	0.414702442	0.805937896	-0.074984742	-1.611758183	0.116027057	0.353926891	None
ENSMUST00000160640.7	4933434E20Rik-205	ENSMUSG00000027942.17	4933434E20Rik	0.068562634	0.703567995	0.487015134	0.843097547	-0.074984742	-1.611758183	0.116027057	0.353926891	None
ENSMUST00000159202.7	4933434E20Rik-204	ENSMUSG00000027942.17	4933434E20Rik	-0.265850952	-1.516955481	0.139530162	0.584566577	-0.074984742	-1.611758183	0.116027057	0.353926891	None
ENSMUST00000029552.12	4933434E20Rik-201	ENSMUSG00000027942.17	4933434E20Rik	-0.231970930	-0.748730897	0.459729713	0.829003023	-0.074984742	-1.611758183	0.116027057	0.353926891	None
ENSMUST00000162114.7	4933434E20Rik-208	ENSMUSG00000027942.17	4933434E20Rik	0.212679185	1.375751874	0.178874143	0.629913856	-0.074984742	-1.611758183	0.116027057	0.353926891	None
ENSMUST00000068798.12	4933434E20Rik-202	ENSMUSG00000027942.17	4933434E20Rik	-0.255942172	-1.842891382	0.075040354	0.473218742	-0.074984742	-1.611758183	0.116027057	0.353926891	None
ENSMUST00000161918.2	4933434E20Rik-207	ENSMUSG00000027942.17	4933434E20Rik	-0.057329781	-0.274071524	0.785869216	0.948352528	-0.074984742	-1.611758183	0.116027057	0.353926891	None
ENSMUST00000161874.2	4933434E20Rik-206	ENSMUSG00000027942.17	4933434E20Rik	-0.215793815	-1.168103163	0.251775544	0.699955569	-0.074984742	-1.611758183	0.116027057	0.353926891	None
ENSMUST00000162390.1	4933434E20Rik-209	ENSMUSG00000027942.17	4933434E20Rik	0.246637154	1.100134618	0.279843261	0.721212579	-0.074984742	-1.611758183	0.116027057	0.353926891	None
ENSMUST00000239076.1	4933434E20Rik-211	ENSMUSG00000118504.1	4933434E20Rik	0.070365084	0.818141555	0.419594648	0.808654996	-0.075322826	-0.426614250	0.672281724	0.848862454	None
ENSMUST00000239082.1	4933434E20Rik-212	ENSMUSG00000118504.1	4933434E20Rik	-0.045532034	-0.591241993	0.558695893	0.875779699	-0.075322826	-0.426614250	0.672281724	0.848862454	None
ENSMUST00000238911.1	1700094D03Rik-202	ENSMUSG00000118506.1	1700094D03Rik	-0.627144585	-2.404390756	0.022440047	0.307451555	-0.209997619	-2.129228524	0.040370369	0.204115454	None
ENSMUST00000029551.2	1700094D03Rik-201	ENSMUSG00000118506.1	1700094D03Rik	-0.218131789	-2.465333965	0.019500281	0.292195562	-0.209997619	-2.129228524	0.040370369	0.204115454	None
ENSMUST00000121503.7	Tpm3-205	ENSMUSG00000027940.18	Tpm3	0.288296441	2.104611535	0.043629459	0.390972769	0.088050145	4.162087951	0.000195758	0.014136955	sig Gene
ENSMUST00000029549.15	Tpm3-201	ENSMUSG00000027940.18	Tpm3	0.035849638	1.343499183	0.188977994	0.640061645	0.088050145	4.162087951	0.000195758	0.014136955	sig Gene
ENSMUST00000118566.7	Tpm3-202	ENSMUSG00000027940.18	Tpm3	0.090740042	1.288072722	0.207365096	0.659739788	0.088050145	4.162087951	0.000195758	0.014136955	sig Gene
ENSMUST00000131354.7	Tpm3-207	ENSMUSG00000027940.18	Tpm3	-0.006116590	-0.079996421	0.936760398	0.989050904	0.088050145	4.162087951	0.000195758	0.014136955	sig Gene
ENSMUST00000119158.7	Tpm3-203	ENSMUSG00000027940.18	Tpm3	-0.010444258	-0.140363249	0.889291814	0.977164340	0.088050145	4.162087951	0.000195758	0.014136955	sig Gene
ENSMUST00000149432.7	Tpm3-214	ENSMUSG00000027940.18	Tpm3	0.219035191	0.764061510	0.450675622	0.824343410	0.088050145	4.162087951	0.000195758	0.014136955	sig Gene
ENSMUST00000127955.1	Tpm3-206	ENSMUSG00000027940.18	Tpm3	-0.109813844	-0.443222767	0.660718885	0.911350586	0.088050145	4.162087951	0.000195758	0.014136955	sig Gene
ENSMUST00000133361.1	Tpm3-209	ENSMUSG00000027940.18	Tpm3	-0.310259120	-0.900258702	0.375005236	0.783737131	0.088050145	4.162087951	0.000195758	0.014136955	sig Gene
ENSMUST00000149734.1	Tpm3-215	ENSMUSG00000027940.18	Tpm3	0.145648720	0.580613117	0.565748154	0.877322528	0.088050145	4.162087951	0.000195758	0.014136955	sig Gene
ENSMUST00000143281.1	Tpm3-211	ENSMUSG00000027940.18	Tpm3	0.071298670	0.553704506	0.583800169	0.884379272	0.088050145	4.162087951	0.000195758	0.014136955	sig Gene
ENSMUST00000136125.1	Tpm3-210	ENSMUSG00000027940.18	Tpm3	0.396630910	2.042653211	0.049773121	0.410069310	0.088050145	4.162087951	0.000195758	0.014136955	sig Gene
ENSMUST00000198020.1	Gm43712-201	ENSMUSG00000104649.1	Gm43712	-0.163870947	-0.950351995	0.349371131	0.768087793	0.406818759	1.972467683	0.056524458	0.244542511	None
ENSMUST00000196205.4	Rps27-204	ENSMUSG00000090733.6	Rps27	-0.189906393	-0.594358194	0.556636821	0.874727291	0.045401290	1.087527441	0.284261202	0.562726296	None
ENSMUST00000199031.4	Rps27-207	ENSMUSG00000090733.6	Rps27	-0.236903196	-0.926463528	0.361446640	0.775627228	0.045401290	1.087527441	0.284261202	0.562726296	None
ENSMUST00000195998.4	Rps27-202	ENSMUSG00000090733.6	Rps27	-0.645839390	-1.297941544	0.203994992	0.656418753	0.045401290	1.087527441	0.284261202	0.562726296	None
ENSMUST00000200305.1	Rps27-209	ENSMUSG00000090733.6	Rps27	0.317725012	2.158144736	0.038872526	0.374648260	0.045401290	1.087527441	0.284261202	0.562726296	None
ENSMUST00000197361.4	Rps27-206	ENSMUSG00000090733.6	Rps27	-0.353974468	-1.351955012	0.186287220	0.637568914	0.045401290	1.087527441	0.284261202	0.562726296	None
ENSMUST00000170122.3	Rps27-201	ENSMUSG00000090733.6	Rps27	0.023297954	0.523371018	0.604481567	0.891646335	0.045401290	1.087527441	0.284261202	0.562726296	None
ENSMUST00000199428.1	Rps27-208	ENSMUSG00000090733.6	Rps27	0.104409843	0.452167354	0.654333920	0.909041897	0.045401290	1.087527441	0.284261202	0.562726296	None
ENSMUST00000196196.1	Rps27-203	ENSMUSG00000090733.6	Rps27	0.724252986	2.341141677	0.025913549	0.323376029	0.045401290	1.087527441	0.284261202	0.562726296	None
ENSMUST00000107373.7	Rab13-202	ENSMUSG00000027935.14	Rab13	0.176276518	1.301117689	0.202919313	0.655473691	-0.040983163	-0.754806608	0.455431091	0.706546067	None
ENSMUST00000065418.6	Rab13-201	ENSMUSG00000027935.14	Rab13	-0.091002973	-1.486722015	0.147308564	0.593353905	-0.040983163	-0.754806608	0.455431091	0.706546067	None
ENSMUST00000029546.14	Jtb-201	ENSMUSG00000027937.15	Jtb	0.026574284	0.633097679	0.531367812	0.863714478	0.078466038	1.977164628	0.055968731	0.243243472	None
ENSMUST00000119304.1	Jtb-202	ENSMUSG00000027937.15	Jtb	0.153132405	0.985786860	0.331959738	0.756874188	0.078466038	1.977164628	0.055968731	0.243243472	None
ENSMUST00000157045.7	Jtb-204	ENSMUSG00000027937.15	Jtb	-0.002627052	-0.020620410	0.983682179	0.998688104	0.078466038	1.977164628	0.055968731	0.243243472	None
ENSMUST00000123839.1	Jtb-203	ENSMUSG00000027937.15	Jtb	0.398903282	1.789768105	0.083381194	0.489213863	0.078466038	1.977164628	0.055968731	0.243243472	None
ENSMUST00000029547.9	Creb3l4-201	ENSMUSG00000027938.11	Creb3l4	0.131488994	0.984226095	0.332714043	0.757338969	0.069900343	0.533167720	0.597298294	0.803666967	None
ENSMUST00000015467.8	Slc39a1-201	ENSMUSG00000052310.9	Slc39a1	-0.028989084	-0.836518218	0.409341251	0.803416545	0.017918169	0.558404537	0.580135088	0.791395864	None
ENSMUST00000029545.14	Crtc2-201	ENSMUSG00000027936.18	Crtc2	-0.038831743	-0.205970504	0.838176619	0.963477325	0.002469935	0.048836891	0.961327838	0.985927386	None
ENSMUST00000149422.7	Crtc2-206	ENSMUSG00000027936.18	Crtc2	-0.100236207	-0.748225941	0.460029742	0.829305414	0.002469935	0.048836891	0.961327838	0.985927386	None
ENSMUST00000130002.7	Crtc2-203	ENSMUSG00000027936.18	Crtc2	0.008346817	0.049759977	0.960636673	0.993902884	0.002469935	0.048836891	0.961327838	0.985927386	None
ENSMUST00000123964.2	Crtc2-202	ENSMUSG00000027936.18	Crtc2	0.232284384	0.770759963	0.446753079	0.822807639	0.002469935	0.048836891	0.961327838	0.985927386	None
ENSMUST00000136970.7	Crtc2-205	ENSMUSG00000027936.18	Crtc2	0.165284795	1.150057691	0.259018785	0.706144714	0.002469935	0.048836891	0.961327838	0.985927386	None
ENSMUST00000184882.1	Crtc2-208	ENSMUSG00000027936.18	Crtc2	-0.063102641	-1.184533960	0.245310365	0.694242113	0.002469935	0.048836891	0.961327838	0.985927386	None
ENSMUST00000135002.1	Crtc2-204	ENSMUSG00000027936.18	Crtc2	0.205487396	1.283240605	0.209030602	0.661718998	0.002469935	0.048836891	0.961327838	0.985927386	None
ENSMUST00000149897.1	Crtc2-207	ENSMUSG00000027936.18	Crtc2	0.202869722	0.877498519	0.387045820	0.790784987	0.002469935	0.048836891	0.961327838	0.985927386	None
ENSMUST00000129564.7	Dennd4b-202	ENSMUSG00000042404.16	Dennd4b	0.236506071	1.516596604	0.139620510	0.584589169	-0.032583256	-0.851678076	0.400202040	0.664341921	None
ENSMUST00000098914.9	Dennd4b-201	ENSMUSG00000042404.16	Dennd4b	-0.245452104	-2.626901542	0.013332795	0.254302799	-0.032583256	-0.851678076	0.400202040	0.664341921	None
ENSMUST00000141139.1	Dennd4b-204	ENSMUSG00000042404.16	Dennd4b	-0.392719023	-1.814084154	0.079470171	0.484456041	-0.032583256	-0.851678076	0.400202040	0.664341921	None
ENSMUST00000199754.4	Gatad2b-205	ENSMUSG00000042390.9	Gatad2b	0.009796859	0.221312368	0.826317743	0.960145595	0.059725573	1.491893309	0.144716331	0.398149312	None
ENSMUST00000200373.4	Gatad2b-206	ENSMUSG00000042390.9	Gatad2b	-0.078312410	-0.718390168	0.477960254	0.838727575	0.059725573	1.491893309	0.144716331	0.398149312	None
ENSMUST00000206907.1	Gatad2b-208	ENSMUSG00000042390.9	Gatad2b	-0.271743327	-1.361344267	0.183334336	0.634478911	0.059725573	1.491893309	0.144716331	0.398149312	None
ENSMUST00000029541.11	Slc27a3-201	ENSMUSG00000027932.14	Slc27a3	-0.090707190	-0.986299535	0.331712220	0.756643166	-0.042100020	-1.287124972	0.206526168	0.479948072	None
ENSMUST00000144572.7	Slc27a3-204	ENSMUSG00000027932.14	Slc27a3	-0.035742954	-0.319902210	0.751214029	0.939377217	-0.042100020	-1.287124972	0.206526168	0.479948072	None
ENSMUST00000132041.1	Slc27a3-203	ENSMUSG00000027932.14	Slc27a3	-0.155027620	-1.155239652	0.256923460	0.704487784	-0.042100020	-1.287124972	0.206526168	0.479948072	None
ENSMUST00000153978.1	Slc27a3-205	ENSMUSG00000027932.14	Slc27a3	0.149500362	1.410705545	0.168405655	0.618537741	-0.042100020	-1.287124972	0.206526168	0.479948072	None
ENSMUST00000127064.1	Slc27a3-202	ENSMUSG00000027932.14	Slc27a3	-0.075198638	-0.364375786	0.718080488	0.928800329	-0.042100020	-1.287124972	0.206526168	0.479948072	None
ENSMUST00000071488.7	Ints3-202	ENSMUSG00000027933.11	Ints3	0.008865105	0.060300938	0.952307618	0.991956822	0.103373623	3.036026758	0.004512979	0.068331920	None
ENSMUST00000029542.11	Ints3-201	ENSMUSG00000027933.11	Ints3	0.051403129	1.270078192	0.213618910	0.665775494	0.103373623	3.036026758	0.004512979	0.068331920	None
ENSMUST00000199992.4	Ints3-207	ENSMUSG00000027933.11	Ints3	-0.178547975	-1.163433015	0.253635720	0.701857672	0.103373623	3.036026758	0.004512979	0.068331920	None
ENSMUST00000196530.1	Ints3-203	ENSMUSG00000027933.11	Ints3	0.395928418	1.869593571	0.071124892	0.465025431	0.103373623	3.036026758	0.004512979	0.068331920	None
ENSMUST00000199158.1	Ints3-206	ENSMUSG00000027933.11	Ints3	-0.123874386	-0.517951433	0.608212712	0.892842942	0.103373623	3.036026758	0.004512979	0.068331920	None
ENSMUST00000198562.1	Ints3-204	ENSMUSG00000027933.11	Ints3	0.091916269	1.011748531	0.319582847	0.748434922	0.103373623	3.036026758	0.004512979	0.068331920	None
ENSMUST00000029540.12	Npr1-201	ENSMUSG00000027931.12	Npr1	-0.109749642	-1.035702282	0.308447599	0.740377675	-0.184081706	-1.011393260	0.318792539	0.594821315	None
ENSMUST00000196769.4	Ilf2-202	ENSMUSG00000001016.12	Ilf2	-0.085871263	-1.185930580	0.244766510	0.693670549	0.094468261	2.622711156	0.012846048	0.116260518	None
ENSMUST00000198738.4	Ilf2-206	ENSMUSG00000001016.12	Ilf2	0.126951112	1.457893309	0.155045929	0.603355252	0.094468261	2.622711156	0.012846048	0.116260518	None
ENSMUST00000001042.9	Ilf2-201	ENSMUSG00000001016.12	Ilf2	0.068880744	1.587032440	0.122774379	0.558561091	0.094468261	2.622711156	0.012846048	0.116260518	None
ENSMUST00000198325.4	Ilf2-204	ENSMUSG00000001016.12	Ilf2	0.191498241	2.063982481	0.047577111	0.403882375	0.094468261	2.622711156	0.012846048	0.116260518	None
ENSMUST00000198641.1	Ilf2-205	ENSMUSG00000001016.12	Ilf2	0.229897879	1.297968930	0.203985698	0.656418753	0.094468261	2.622711156	0.012846048	0.116260518	None
ENSMUST00000107352.1	Snapin-202	ENSMUSG00000001018.15	Snapin	0.019188065	0.113935077	0.910032673	0.982812036	-0.085465035	-2.916967459	0.006144231	0.079752170	None
ENSMUST00000149884.1	Snapin-203	ENSMUSG00000001018.15	Snapin	-0.097978416	-1.339765194	0.190175738	0.641198562	-0.085465035	-2.916967459	0.006144231	0.079752170	None
ENSMUST00000185005.1	Snapin-205	ENSMUSG00000001018.15	Snapin	-0.050640017	-0.286062515	0.776755757	0.945612364	-0.085465035	-2.916967459	0.006144231	0.079752170	None
ENSMUST00000184877.7	Snapin-204	ENSMUSG00000001018.15	Snapin	-0.284847897	-2.187574463	0.036459260	0.366247644	-0.085465035	-2.916967459	0.006144231	0.079752170	None
ENSMUST00000107351.1	Snapin-201	ENSMUSG00000001018.15	Snapin	-0.042583929	-0.476817459	0.636875824	0.904177546	-0.085465035	-2.916967459	0.006144231	0.079752170	None
ENSMUST00000107343.7	Chtop-205	ENSMUSG00000001017.15	Chtop	0.023551672	0.344148393	0.733085820	0.933372302	0.065767012	2.416658675	0.021033343	0.147822579	None
ENSMUST00000001043.13	Chtop-201	ENSMUSG00000001017.15	Chtop	0.236469384	0.470283404	0.641483450	0.904970987	0.065767012	2.416658675	0.021033343	0.147822579	None
ENSMUST00000076639.10	Chtop-203	ENSMUSG00000001017.15	Chtop	-0.015168437	-0.318815921	0.752029691	0.939573415	0.065767012	2.416658675	0.021033343	0.147822579	None
ENSMUST00000049937.12	Chtop-202	ENSMUSG00000001017.15	Chtop	-0.068446937	-1.153382194	0.257673099	0.705096143	0.065767012	2.416658675	0.021033343	0.147822579	None
ENSMUST00000107346.7	Chtop-207	ENSMUSG00000001017.15	Chtop	-0.006598922	-0.015395884	0.987816177	0.999702613	0.065767012	2.416658675	0.021033343	0.147822579	None
ENSMUST00000107342.1	Chtop-204	ENSMUSG00000001017.15	Chtop	0.062057460	0.468927708	0.642441273	0.905095841	0.065767012	2.416658675	0.021033343	0.147822579	None
ENSMUST00000146740.7	Chtop-209	ENSMUSG00000001017.15	Chtop	-0.195483148	-1.058296728	0.298193750	0.734316660	0.065767012	2.416658675	0.021033343	0.147822579	None
ENSMUST00000060738.8	S100a1-201	ENSMUSG00000044080.9	S100a1	-0.114901051	-1.687092873	0.101743687	0.523924617	-0.033336325	-0.497710098	0.621811547	0.819752086	None
ENSMUST00000107340.1	S100a1-202	ENSMUSG00000044080.9	S100a1	-0.006089186	-0.025163005	0.980088139	0.997958315	-0.033336325	-0.497710098	0.621811547	0.819752086	None
ENSMUST00000048138.7	S100a13-201	ENSMUSG00000042312.10	S100a13	-0.063084638	-0.785627130	0.438120221	0.818538565	-0.045267036	-0.488539683	0.628224919	0.823642479	None
ENSMUST00000098911.9	S100a16-202	ENSMUSG00000074457.10	S100a16	-0.135625245	-1.266920008	0.214731092	0.666907184	-0.028715705	-0.726618757	0.472307630	0.719738643	None
ENSMUST00000127008.1	S100a16-207	ENSMUSG00000074457.10	S100a16	-0.390779228	-2.397292456	0.022807553	0.309084215	-0.028715705	-0.726618757	0.472307630	0.719738643	None
ENSMUST00000107334.7	S100a16-205	ENSMUSG00000074457.10	S100a16	-0.300630594	-1.561599701	0.128654464	0.566991019	-0.028715705	-0.726618757	0.472307630	0.719738643	None
ENSMUST00000107333.7	S100a16-204	ENSMUSG00000074457.10	S100a16	-0.236824528	-1.249738077	0.220858695	0.672123645	-0.028715705	-0.726618757	0.472307630	0.719738643	None
ENSMUST00000107331.7	S100a16-203	ENSMUSG00000074457.10	S100a16	0.184221949	0.833756730	0.410871984	0.803977642	-0.028715705	-0.726618757	0.472307630	0.719738643	None
ENSMUST00000098910.2	S100a16-201	ENSMUSG00000074457.10	S100a16	0.004353936	0.053981539	0.957300365	0.992980883	-0.028715705	-0.726618757	0.472307630	0.719738643	None
ENSMUST00000200290.4	S100a3-203	ENSMUSG00000001021.13	S100a3	-0.081694266	-0.410211511	0.684505514	0.918973024	-0.510352872	-1.259016232	0.216384782	0.491281512	None
ENSMUST00000001047.7	S100a3-201	ENSMUSG00000001021.13	S100a3	-0.167732606	-1.197470831	0.240306603	0.689462459	-0.510352872	-1.259016232	0.216384782	0.491281512	None
ENSMUST00000001046.6	S100a4-201	ENSMUSG00000001020.8	S100a4	-0.060778780	-0.418713241	0.678346779	0.916540025	-0.308431555	-0.773302873	0.444552099	0.698182390	None
ENSMUST00000142476.1	S100a4-202	ENSMUSG00000001020.8	S100a4	0.008428739	0.037665116	0.970199062	0.995832517	-0.308431555	-0.773302873	0.444552099	0.698182390	None
ENSMUST00000001051.8	S100a6-201	ENSMUSG00000001025.8	S100a6	-0.212018677	-2.320208015	0.027166471	0.328238427	-0.209651361	-2.247713883	0.031019832	0.177619409	None
ENSMUST00000197189.1	S100a6-202	ENSMUSG00000001025.8	S100a6	-0.541899022	-2.166221094	0.038196462	0.373613775	-0.209651361	-2.247713883	0.031019832	0.177619409	None
ENSMUST00000198128.1	S100a6-203	ENSMUSG00000001025.8	S100a6	0.213766236	0.599780021	0.553063553	0.873806882	-0.209651361	-2.247713883	0.031019832	0.177619409	None
ENSMUST00000069927.9	S100a8-201	ENSMUSG00000056054.9	S100a8	-0.235214649	-0.986127807	0.331795116	0.756737220	-0.314758813	-1.062531888	0.295295089	0.572677510	None
ENSMUST00000069960.11	S100a9-201	ENSMUSG00000056071.12	S100a9	-0.516259705	-2.222854095	0.033743449	0.355510723	-0.813118689	-3.254355032	0.002528145	0.049997200	sig Gene
ENSMUST00000117167.1	S100a9-202	ENSMUSG00000056071.12	S100a9	-0.525818163	-2.021283279	0.052062271	0.416369270	-0.813118689	-3.254355032	0.002528145	0.049997200	sig Gene
ENSMUST00000058150.7	Lor-201	ENSMUSG00000043165.7	Lor	-0.112303688	-1.326518542	0.194472197	0.645122741	-0.061882344	-0.692553765	0.493174616	0.733315624	None
ENSMUST00000169025.3	Gm4202-201	ENSMUSG00000091421.3	Gm4202	-0.098800613	-0.146544969	0.884451291	0.975959999	0.082155784	1.399515043	0.170488966	0.432198542	None
ENSMUST00000064257.5	Tchh-201	ENSMUSG00000052415.5	Tchh	0.061477043	0.951064772	0.349015001	0.768018540	0.136930440	1.408912152	0.167713260	0.428870139	None
ENSMUST00000029515.4	S100a11-201	ENSMUSG00000027907.4	S100a11	-0.269721210	-2.556282704	0.015764986	0.270712207	-0.259769444	-2.728963731	0.009885292	0.102305092	None
ENSMUST00000045756.13	S100a10-201	ENSMUSG00000041959.14	S100a10	-0.135142651	-1.969378883	0.058010651	0.434787274	-0.103233771	-1.612676687	0.115826645	0.353681429	None
ENSMUST00000049822.9	Them4-201	ENSMUSG00000028145.9	Them4	-0.024351950	-0.574943896	0.569527952	0.878849330	0.021837645	0.627410547	0.534475790	0.761782462	None
ENSMUST00000200467.1	Gm36070-202	ENSMUSG00000105708.1	Gm36070	-0.103137295	-0.889729257	0.380545037	0.787009509	-0.088013161	-0.533419826	0.597125654	0.803666967	None
ENSMUST00000050975.5	Lingo4-201	ENSMUSG00000044505.5	Lingo4	0.010285323	0.179262439	0.858911998	0.969538834	0.081474693	0.770765991	0.446035009	0.699151789	None
ENSMUST00000181305.2	1700040D17Rik-201	ENSMUSG00000097515.2	1700040D17Rik	-0.083779796	-0.799772684	0.430000566	0.814635182	-0.067620590	-0.442359279	0.660959973	0.841810840	None
ENSMUST00000166032.7	Tdrkh-202	ENSMUSG00000041912.12	Tdrkh	0.013698754	0.246798320	0.806710657	0.953926767	0.081254864	1.890913182	0.066964716	0.264997771	None
ENSMUST00000200486.4	Tdrkh-208	ENSMUSG00000041912.12	Tdrkh	0.094348627	1.624363528	0.114544161	0.544191393	0.081254864	1.890913182	0.066964716	0.264997771	None
ENSMUST00000196386.4	Tdrkh-203	ENSMUSG00000041912.12	Tdrkh	0.030380267	0.117547415	0.907193567	0.981723739	0.081254864	1.890913182	0.066964716	0.264997771	None
ENSMUST00000045245.9	Tdrkh-201	ENSMUSG00000041912.12	Tdrkh	0.213339849	0.775494678	0.443992820	0.821715277	0.081254864	1.890913182	0.066964716	0.264997771	None
ENSMUST00000197901.4	Tdrkh-207	ENSMUSG00000041912.12	Tdrkh	0.114859307	0.303407232	0.763630513	0.942819759	0.081254864	1.890913182	0.066964716	0.264997771	None
ENSMUST00000199009.1	Mrpl9-203	ENSMUSG00000028140.13	Mrpl9	0.136646544	0.698647702	0.490042319	0.844195400	-0.010124343	-0.373294321	0.711188414	0.871974800	None
ENSMUST00000029786.13	Mrpl9-201	ENSMUSG00000028140.13	Mrpl9	-0.056541453	-1.679202339	0.103285132	0.526865482	-0.010124343	-0.373294321	0.711188414	0.871974800	None
ENSMUST00000029785.3	Riiad1-201	ENSMUSG00000028139.5	Riiad1	-0.172877766	-1.797734319	0.082082247	0.486902290	-0.165346263	-2.005451337	0.052721337	0.236111207	None
ENSMUST00000184619.1	Riiad1-203	ENSMUSG00000028139.5	Riiad1	-0.448023503	-1.666005958	0.105906607	0.530933200	-0.165346263	-2.005451337	0.052721337	0.236111207	None
ENSMUST00000199884.4	Celf3-214	ENSMUSG00000028137.9	Celf3	0.061827348	0.501877151	0.619341986	0.897047325	0.090801361	2.799056543	0.008293699	0.093118797	None
ENSMUST00000198316.4	Celf3-208	ENSMUSG00000028137.9	Celf3	0.040370737	0.838407508	0.408296044	0.803143627	0.090801361	2.799056543	0.008293699	0.093118797	None
ENSMUST00000197558.4	Celf3-204	ENSMUSG00000028137.9	Celf3	-0.205743691	-2.145661081	0.039938513	0.379014557	0.090801361	2.799056543	0.008293699	0.093118797	None
ENSMUST00000200342.4	Celf3-215	ENSMUSG00000028137.9	Celf3	0.123134901	3.158211289	0.003555047	0.154492267	0.090801361	2.799056543	0.008293699	0.093118797	None
ENSMUST00000029784.9	Celf3-201	ENSMUSG00000028137.9	Celf3	-0.436022431	-1.415941163	0.166880002	0.616909102	0.090801361	2.799056543	0.008293699	0.093118797	None
ENSMUST00000199775.4	Celf3-213	ENSMUSG00000028137.9	Celf3	0.294938390	1.084592803	0.286563865	0.725409312	0.090801361	2.799056543	0.008293699	0.093118797	None
ENSMUST00000199159.4	Celf3-212	ENSMUSG00000028137.9	Celf3	-0.232405933	-1.359123517	0.184029447	0.635151071	0.090801361	2.799056543	0.008293699	0.093118797	None
ENSMUST00000198067.4	Celf3-207	ENSMUSG00000028137.9	Celf3	-0.021600267	-0.043428359	0.965641901	0.994699290	0.090801361	2.799056543	0.008293699	0.093118797	None
ENSMUST00000197699.4	Celf3-206	ENSMUSG00000028137.9	Celf3	-0.200111223	-1.051635023	0.301191843	0.735812401	0.090801361	2.799056543	0.008293699	0.093118797	None
ENSMUST00000199148.4	Celf3-211	ENSMUSG00000028137.9	Celf3	-0.195614796	-2.208847732	0.034799162	0.360033363	0.090801361	2.799056543	0.008293699	0.093118797	None
ENSMUST00000197677.4	Celf3-205	ENSMUSG00000028137.9	Celf3	-0.008791547	-0.053938225	0.957334592	0.992981289	0.090801361	2.799056543	0.008293699	0.093118797	None
ENSMUST00000198384.2	Celf3-209	ENSMUSG00000028137.9	Celf3	0.678376345	1.279535710	0.210314457	0.662914213	0.090801361	2.799056543	0.008293699	0.093118797	None
ENSMUST00000198796.4	Celf3-210	ENSMUSG00000028137.9	Celf3	-0.168206029	-1.981569689	0.056562643	0.429405744	0.090801361	2.799056543	0.008293699	0.093118797	None
ENSMUST00000196985.4	Celf3-202	ENSMUSG00000028137.9	Celf3	0.267496743	0.856146082	0.398564147	0.797951537	0.090801361	2.799056543	0.008293699	0.093118797	None
ENSMUST00000197033.1	Celf3-203	ENSMUSG00000028137.9	Celf3	-0.114851742	-1.705814058	0.098163214	0.518026750	0.090801361	2.799056543	0.008293699	0.093118797	None
ENSMUST00000029783.15	Snx27-201	ENSMUSG00000028136.15	Snx27	0.022746957	0.544546394	0.590007667	0.886351169	0.090053679	2.180107510	0.036085624	0.192732596	None
ENSMUST00000107283.7	Snx27-202	ENSMUSG00000028136.15	Snx27	0.138604607	1.453910570	0.156139885	0.604745828	0.090053679	2.180107510	0.036085624	0.192732596	None
ENSMUST00000196251.1	Snx27-203	ENSMUSG00000028136.15	Snx27	-0.195584892	-0.541446932	0.592115733	0.886987282	0.090053679	2.180107510	0.036085624	0.192732596	None
ENSMUST00000200642.4	Snx27-208	ENSMUSG00000028136.15	Snx27	0.145629161	0.419651315	0.677668599	0.916264649	0.090053679	2.180107510	0.036085624	0.192732596	None
ENSMUST00000119898.1	Rpl31-ps11-201	ENSMUSG00000062896.3	Rpl31-ps11	-0.156091527	-0.782614336	0.439861472	0.819209770	-0.416400247	-1.426208876	0.162696903	0.422193674	None
ENSMUST00000196733.4	Tuft1-204	ENSMUSG00000005968.14	Tuft1	-0.204325913	-2.539597514	0.016396568	0.275275670	-0.227125261	-3.350373811	0.001949307	0.043165699	sig Gene
ENSMUST00000107272.6	Cgn-201	ENSMUSG00000068876.16	Cgn	0.037869315	0.340985628	0.735441950	0.934140371	0.136176337	2.554683131	0.015150982	0.126199215	None
ENSMUST00000107273.8	Cgn-202	ENSMUSG00000068876.16	Cgn	0.022616025	0.092811466	0.926657641	0.987096048	0.136176337	2.554683131	0.015150982	0.126199215	None
ENSMUST00000107270.8	Pogz-205	ENSMUSG00000038902.14	Pogz	-0.257980709	-3.894368951	0.000496788	0.072982389	-0.029029709	-0.735059287	0.467216754	0.716152823	None
ENSMUST00000107265.7	Pogz-202	ENSMUSG00000038902.14	Pogz	-0.038391523	-0.206224594	0.837979892	0.963416216	-0.029029709	-0.735059287	0.467216754	0.716152823	None
ENSMUST00000107266.7	Pogz-203	ENSMUSG00000038902.14	Pogz	-0.254710469	-2.182527786	0.036863335	0.368510739	-0.029029709	-0.735059287	0.467216754	0.716152823	None
ENSMUST00000042402.11	Pogz-201	ENSMUSG00000038902.14	Pogz	0.260275979	2.814284943	0.008463626	0.213340357	-0.029029709	-0.735059287	0.467216754	0.716152823	None
ENSMUST00000107269.1	Pogz-204	ENSMUSG00000038902.14	Pogz	0.281806900	0.860982749	0.395936247	0.795978678	-0.029029709	-0.735059287	0.467216754	0.716152823	None
ENSMUST00000132544.1	Pogz-208	ENSMUSG00000038902.14	Pogz	0.181103354	1.295682930	0.204762572	0.657397024	-0.029029709	-0.735059287	0.467216754	0.716152823	None
ENSMUST00000125638.1	Pogz-206	ENSMUSG00000038902.14	Pogz	0.217091860	0.899107184	0.375608519	0.784121984	-0.029029709	-0.735059287	0.467216754	0.716152823	None
ENSMUST00000142253.1	Pogz-210	ENSMUSG00000038902.14	Pogz	0.010139104	0.052655596	0.958348179	0.993293127	-0.029029709	-0.735059287	0.467216754	0.716152823	None
ENSMUST00000005923.6	Psmb4-201	ENSMUSG00000005779.12	Psmb4	0.011750106	0.324591371	0.747696436	0.938129344	0.062258067	1.944748620	0.059902599	0.251206068	None
ENSMUST00000134133.1	Psmb4-203	ENSMUSG00000005779.12	Psmb4	-0.031342654	-0.077617091	0.938637373	0.989050904	0.062258067	1.944748620	0.059902599	0.251206068	None
ENSMUST00000133412.7	Psmb4-202	ENSMUSG00000005779.12	Psmb4	0.019385135	0.270770135	0.788383835	0.948695283	0.062258067	1.944748620	0.059902599	0.251206068	None
ENSMUST00000136143.1	Psmb4-204	ENSMUSG00000005779.12	Psmb4	0.069737537	0.246449244	0.806978384	0.953974652	0.062258067	1.944748620	0.059902599	0.251206068	None
ENSMUST00000200513.1	Psmb4-205	ENSMUSG00000005779.12	Psmb4	0.156395165	1.371552740	0.180165247	0.631076043	0.062258067	1.944748620	0.059902599	0.251206068	None
ENSMUST00000090839.11	Selenbp1-201	ENSMUSG00000068874.13	Selenbp1	-0.192415908	-2.499211256	0.018023010	0.283698008	-0.167751745	-2.194376183	0.034958936	0.188826861	None
ENSMUST00000137088.7	Rfx5-207	ENSMUSG00000005774.12	Rfx5	-0.149674774	-0.895803251	0.377342946	0.785276771	-0.084118046	-1.534382988	0.133956454	0.381286427	None
ENSMUST00000144132.7	Rfx5-212	ENSMUSG00000005774.12	Rfx5	-0.371936169	-1.350388901	0.186783326	0.638192675	-0.084118046	-1.534382988	0.133956454	0.381286427	None
ENSMUST00000140294.7	Rfx5-208	ENSMUSG00000005774.12	Rfx5	0.140649961	0.657650417	0.515674163	0.856646182	-0.084118046	-1.534382988	0.133956454	0.381286427	None
ENSMUST00000148803.7	Rfx5-216	ENSMUSG00000005774.12	Rfx5	0.152619218	0.704997218	0.486137803	0.842900272	-0.084118046	-1.534382988	0.133956454	0.381286427	None
ENSMUST00000107253.7	Rfx5-202	ENSMUSG00000005774.12	Rfx5	-0.167920319	-0.910548775	0.369642172	0.780719277	-0.084118046	-1.534382988	0.133956454	0.381286427	None
ENSMUST00000142708.1	Rfx5-211	ENSMUSG00000005774.12	Rfx5	0.161041455	1.078931465	0.289040153	0.727607547	-0.084118046	-1.534382988	0.133956454	0.381286427	None
ENSMUST00000072287.11	Pi4kb-201	ENSMUSG00000038861.14	Pi4kb	0.031669647	0.605327823	0.549419519	0.872397715	0.021466198	0.778312949	0.441632145	0.696059376	None
ENSMUST00000167008.7	Pi4kb-207	ENSMUSG00000038861.14	Pi4kb	0.114620542	0.509618361	0.613970583	0.894708368	0.021466198	0.778312949	0.441632145	0.696059376	None
ENSMUST00000125476.7	Pi4kb-203	ENSMUSG00000038861.14	Pi4kb	-0.166291988	-1.628925887	0.113570288	0.543369165	0.021466198	0.778312949	0.441632145	0.696059376	None
ENSMUST00000138209.3	Pi4kb-206	ENSMUSG00000038861.14	Pi4kb	0.634725609	1.472872563	0.150986111	0.597421924	0.021466198	0.778312949	0.441632145	0.696059376	None
ENSMUST00000133297.1	Pi4kb-205	ENSMUSG00000038861.14	Pi4kb	-0.023678401	-0.147929179	0.883368015	0.975959999	0.021466198	0.778312949	0.441632145	0.696059376	None
ENSMUST00000133166.1	Pi4kb-204	ENSMUSG00000038861.14	Pi4kb	0.136147004	0.557934049	0.580944140	0.883384181	0.021466198	0.778312949	0.441632145	0.696059376	None
ENSMUST00000141787.1	A730011C13Rik-202	ENSMUSG00000084846.1	A730011C13Rik	-0.033572612	-0.349893201	0.728812933	0.932317317	0.154363082	1.265418644	0.214108717	0.488638621	None
ENSMUST00000135483.1	A730011C13Rik-201	ENSMUSG00000084846.1	A730011C13Rik	0.098049399	0.954513231	0.347295443	0.767317147	0.154363082	1.265418644	0.214108717	0.488638621	None
ENSMUST00000133494.1	Gm15265-201	ENSMUSG00000086288.1	Gm15265	0.145389739	1.035730027	0.308434859	0.740377675	0.313997370	2.575604127	0.014404538	0.123008222	None
ENSMUST00000143287.1	Gm15265-202	ENSMUSG00000086288.1	Gm15265	0.226292679	2.155321335	0.039111374	0.375403460	0.313997370	2.575604127	0.014404538	0.123008222	None
ENSMUST00000146169.1	Zfp687-206	ENSMUSG00000019338.13	Zfp687	-0.135832660	-2.016713228	0.052563644	0.418069472	0.025026268	0.785136686	0.437673646	0.692772281	None
ENSMUST00000019482.7	Zfp687-201	ENSMUSG00000019338.13	Zfp687	0.001522057	0.032737296	0.974096445	0.996353781	0.025026268	0.785136686	0.437673646	0.692772281	None
ENSMUST00000147022.7	Zfp687-207	ENSMUSG00000019338.13	Zfp687	-0.065805392	-0.241449564	0.810815517	0.954998435	0.025026268	0.785136686	0.437673646	0.692772281	None
ENSMUST00000137799.1	Zfp687-205	ENSMUSG00000019338.13	Zfp687	0.030889670	0.150379284	0.881451137	0.975199532	0.025026268	0.785136686	0.437673646	0.692772281	None
ENSMUST00000132195.7	Zfp687-204	ENSMUSG00000019338.13	Zfp687	0.164589748	1.048884560	0.302435811	0.736486584	0.025026268	0.785136686	0.437673646	0.692772281	None
ENSMUST00000149747.1	Zfp687-208	ENSMUSG00000019338.13	Zfp687	-0.179500341	-0.919279527	0.365131237	0.778333977	0.025026268	0.785136686	0.437673646	0.692772281	None
ENSMUST00000128160.1	4930481B07Rik-201	ENSMUSG00000085956.1	4930481B07Rik	0.024050208	0.217325324	0.829395753	0.960904935	0.049038139	0.271204229	0.787832455	0.914490673	None
ENSMUST00000107237.7	Psmd4-202	ENSMUSG00000005625.15	Psmd4	-0.024435164	-0.664857495	0.511115892	0.854516704	0.051678754	2.226440821	0.032540642	0.181736454	None
ENSMUST00000071664.11	Psmd4-201	ENSMUSG00000005625.15	Psmd4	0.049503062	0.862413121	0.395161194	0.795191966	0.051678754	2.226440821	0.032540642	0.181736454	None
ENSMUST00000140348.7	Psmd4-206	ENSMUSG00000005625.15	Psmd4	0.077255893	0.235319414	0.815526767	0.956339018	0.051678754	2.226440821	0.032540642	0.181736454	None
ENSMUST00000117355.1	Psmd4-203	ENSMUSG00000005625.15	Psmd4	0.193005645	1.308627530	0.200393175	0.652858659	0.051678754	2.226440821	0.032540642	0.181736454	None
ENSMUST00000140280.7	Psmd4-205	ENSMUSG00000005625.15	Psmd4	0.245236787	3.939680381	0.000438482	0.069368833	0.051678754	2.226440821	0.032540642	0.181736454	None
ENSMUST00000136868.1	Psmd4-204	ENSMUSG00000005625.15	Psmd4	-0.088536143	-0.654288379	0.517808106	0.857562488	0.051678754	2.226440821	0.032540642	0.181736454	None
ENSMUST00000143688.1	Psmd4-207	ENSMUSG00000005625.15	Psmd4	0.035907418	0.119179458	0.905911274	0.981420650	0.051678754	2.226440821	0.032540642	0.181736454	None
ENSMUST00000107236.8	Pip5k1a-206	ENSMUSG00000028126.16	Pip5k1a	-0.078108974	-0.714966565	0.480043120	0.839781633	0.068636824	1.741130679	0.090475134	0.309761797	None
ENSMUST00000107233.8	Pip5k1a-205	ENSMUSG00000028126.16	Pip5k1a	0.141102917	1.021323265	0.315099181	0.745113432	0.068636824	1.741130679	0.090475134	0.309761797	None
ENSMUST00000005768.7	Pip5k1a-201	ENSMUSG00000028126.16	Pip5k1a	0.013261358	0.026249363	0.979228688	0.997865176	0.068636824	1.741130679	0.090475134	0.309761797	None
ENSMUST00000107231.1	Pip5k1a-203	ENSMUSG00000028126.16	Pip5k1a	-0.294075227	-1.437045374	0.160840566	0.609764600	0.068636824	1.741130679	0.090475134	0.309761797	None
ENSMUST00000107229.1	Pip5k1a-202	ENSMUSG00000028126.16	Pip5k1a	0.215039979	1.356148766	0.184963773	0.636455470	0.068636824	1.741130679	0.090475134	0.309761797	None
ENSMUST00000009102.8	Vps72-201	ENSMUSG00000008958.14	Vps72	0.018556623	0.500757218	0.620120854	0.897355851	0.081957379	2.422198842	0.020761943	0.146648017	None
ENSMUST00000136076.7	Vps72-203	ENSMUSG00000008958.14	Vps72	0.109830765	0.455108606	0.652240105	0.908405451	0.081957379	2.422198842	0.020761943	0.146648017	None
ENSMUST00000125548.7	Vps72-202	ENSMUSG00000008958.14	Vps72	0.499581857	0.817035469	0.420216815	0.809078356	0.081957379	2.422198842	0.020761943	0.146648017	None
ENSMUST00000139296.7	Vps72-204	ENSMUSG00000008958.14	Vps72	0.129898237	1.052118886	0.300973374	0.735705727	0.081957379	2.422198842	0.020761943	0.146648017	None
ENSMUST00000152333.1	Vps72-205	ENSMUSG00000008958.14	Vps72	-0.058977727	-0.746126645	0.461278312	0.829963606	0.081957379	2.422198842	0.020761943	0.146648017	None
ENSMUST00000172572.8	Scnm1-201	ENSMUSG00000092607.9	Scnm1	0.064552530	1.070132026	0.292919024	0.730676251	0.017037394	0.452416001	0.653770426	0.837803743	None
ENSMUST00000174508.1	Scnm1-204	ENSMUSG00000092607.9	Scnm1	-0.008690323	-0.071582580	0.943399383	0.989615027	0.017037394	0.452416001	0.653770426	0.837803743	None
ENSMUST00000174859.7	Scnm1-206	ENSMUSG00000092607.9	Scnm1	-0.485641080	-4.452166892	0.000104752	0.034156796	0.017037394	0.452416001	0.653770426	0.837803743	sig Tx
ENSMUST00000196728.1	Scnm1-207	ENSMUSG00000092607.9	Scnm1	-0.194898617	-1.417551323	0.166413001	0.616270950	0.017037394	0.452416001	0.653770426	0.837803743	None
ENSMUST00000174835.1	Scnm1-205	ENSMUSG00000092607.9	Scnm1	-0.250662598	-0.739343205	0.465326366	0.832131879	0.017037394	0.452416001	0.653770426	0.837803743	None
ENSMUST00000173462.2	Scnm1-202	ENSMUSG00000092607.9	Scnm1	-0.158913618	-2.219908489	0.033963055	0.356116800	0.017037394	0.452416001	0.653770426	0.837803743	None
ENSMUST00000173527.1	Scnm1-203	ENSMUSG00000092607.9	Scnm1	0.016938137	0.122391031	0.903388702	0.980715479	0.017037394	0.452416001	0.653770426	0.837803743	None
ENSMUST00000066386.5	Lysmd1-201	ENSMUSG00000053769.5	Lysmd1	-0.045840777	-1.580168616	0.124339188	0.561130502	-0.033291836	-0.937163752	0.355117851	0.627310801	None
ENSMUST00000013851.3	Tnfaip8l2-201	ENSMUSG00000013707.3	Tnfaip8l2	-0.245423357	-2.144372516	0.040050013	0.379450936	-0.361188783	-1.804716803	0.079758126	0.289126826	None
ENSMUST00000182930.1	Gm9169-201	ENSMUSG00000098198.1	Gm9169	-0.177699713	-0.997881378	0.326153901	0.752533647	-0.096001138	-0.487795153	0.628746906	0.824054507	None
ENSMUST00000142306.1	Sema6c-211	ENSMUSG00000038777.19	Sema6c	0.190145905	2.354598132	0.025136072	0.320541146	0.115289484	2.212087699	0.033604045	0.185201736	None
ENSMUST00000130814.7	Sema6c-206	ENSMUSG00000038777.19	Sema6c	0.095600496	0.368477062	0.715051668	0.927661026	0.115289484	2.212087699	0.033604045	0.185201736	None
ENSMUST00000131620.7	Sema6c-207	ENSMUSG00000038777.19	Sema6c	0.142572210	2.289606011	0.029096875	0.336856426	0.115289484	2.212087699	0.033604045	0.185201736	None
ENSMUST00000204709.2	Sema6c-215	ENSMUSG00000038777.19	Sema6c	0.103948250	0.810254979	0.424043218	0.811337255	0.115289484	2.212087699	0.033604045	0.185201736	None
ENSMUST00000131742.7	Sema6c-208	ENSMUSG00000038777.19	Sema6c	-0.322861022	-2.925819315	0.006416904	0.193638724	0.115289484	2.212087699	0.033604045	0.185201736	None
ENSMUST00000142449.8	Sema6c-212	ENSMUSG00000038777.19	Sema6c	-0.388827777	-1.191731116	0.242517238	0.691175305	0.115289484	2.212087699	0.033604045	0.185201736	None
ENSMUST00000134125.7	Sema6c-209	ENSMUSG00000038777.19	Sema6c	-0.014599012	-0.187107368	0.852810112	0.968352464	0.115289484	2.212087699	0.033604045	0.185201736	None
ENSMUST00000090821.9	Sema6c-201	ENSMUSG00000038777.19	Sema6c	0.122153089	1.942147704	0.061362322	0.443386803	0.115289484	2.212087699	0.033604045	0.185201736	None
ENSMUST00000202315.2	Sema6c-214	ENSMUSG00000038777.19	Sema6c	-0.114080933	-0.242929172	0.809679451	0.954569035	0.115289484	2.212087699	0.033604045	0.185201736	None
ENSMUST00000130662.1	Sema6c-205	ENSMUSG00000038777.19	Sema6c	0.020555307	0.183014406	0.855992542	0.969188053	0.115289484	2.212087699	0.033604045	0.185201736	None
ENSMUST00000141607.7	Sema6c-210	ENSMUSG00000038777.19	Sema6c	0.083639610	0.296745085	0.768663761	0.943796697	0.115289484	2.212087699	0.033604045	0.185201736	None
ENSMUST00000126597.1	Sema6c-204	ENSMUSG00000038777.19	Sema6c	0.042875720	0.689212918	0.495876629	0.847218205	0.115289484	2.212087699	0.033604045	0.185201736	None
ENSMUST00000107209.7	Gabpb2-204	ENSMUSG00000038766.16	Gabpb2	0.651598025	2.343434026	0.025779580	0.323286277	-0.021596517	-0.442889197	0.660580311	0.841588923	None
ENSMUST00000136139.7	Gabpb2-205	ENSMUSG00000038766.16	Gabpb2	-0.434241758	-2.523681093	0.017020703	0.278194417	-0.021596517	-0.442889197	0.660580311	0.841588923	None
ENSMUST00000098873.10	Gabpb2-202	ENSMUSG00000038766.16	Gabpb2	-0.350064181	-1.210133849	0.235482258	0.685745654	-0.021596517	-0.442889197	0.660580311	0.841588923	None
ENSMUST00000181819.1	Gm16740-201	ENSMUSG00000097167.1	Gm16740	-0.068884765	-0.725636751	0.473568699	0.836648036	0.018790144	0.129419204	0.897769327	0.959957150	None
ENSMUST00000065482.5	Mllt11-201	ENSMUSG00000053192.9	Mllt11	0.043871256	1.419288035	0.165910453	0.615886548	0.079818987	3.105190003	0.003763077	0.061616470	None
ENSMUST00000196025.4	Mllt11-202	ENSMUSG00000053192.9	Mllt11	0.018396845	0.104340321	0.917579398	0.984581766	0.079818987	3.105190003	0.003763077	0.061616470	None
ENSMUST00000198948.4	Mllt11-204	ENSMUSG00000053192.9	Mllt11	-0.505909345	-2.205795526	0.035033110	0.360736544	0.079818987	3.105190003	0.003763077	0.061616470	None
ENSMUST00000053872.11	Cdc42se1-201	ENSMUSG00000046722.14	Cdc42se1	-0.008414908	-0.300362143	0.765929790	0.942961709	0.047310767	2.016985752	0.051445049	0.233166192	None
ENSMUST00000149804.1	Cdc42se1-205	ENSMUSG00000046722.14	Cdc42se1	0.153612380	0.782257710	0.440067860	0.819209770	0.047310767	2.016985752	0.051445049	0.233166192	None
ENSMUST00000107201.8	Cdc42se1-204	ENSMUSG00000046722.14	Cdc42se1	0.058174939	0.480827735	0.634055159	0.902874257	0.047310767	2.016985752	0.051445049	0.233166192	None
ENSMUST00000107200.7	Cdc42se1-203	ENSMUSG00000046722.14	Cdc42se1	0.015989580	0.059548598	0.952901918	0.992031435	0.047310767	2.016985752	0.051445049	0.233166192	None
ENSMUST00000015855.7	Prune1-201	ENSMUSG00000015711.8	Prune1	-0.046812903	-1.288915384	0.207075690	0.659739788	-0.000132232	-0.004402326	0.996512544	0.998716565	None
ENSMUST00000135249.7	Mindy1-204	ENSMUSG00000038712.16	Mindy1	0.442397705	1.927337708	0.063254875	0.448059183	0.169767608	3.829132380	0.000512136	0.022581463	sig Gene
ENSMUST00000039537.13	Mindy1-201	ENSMUSG00000038712.16	Mindy1	-0.533551106	-1.110942644	0.275236396	0.717816031	0.169767608	3.829132380	0.000512136	0.022581463	sig Gene
ENSMUST00000107187.8	Mindy1-202	ENSMUSG00000038712.16	Mindy1	0.151832556	1.923226240	0.063789171	0.449241400	0.169767608	3.829132380	0.000512136	0.022581463	sig Gene
ENSMUST00000135264.1	Mindy1-205	ENSMUSG00000038712.16	Mindy1	-0.343737678	-1.563144767	0.128290803	0.566616909	0.169767608	3.829132380	0.000512136	0.022581463	sig Gene
ENSMUST00000168223.1	Mindy1-212	ENSMUSG00000038712.16	Mindy1	0.164626308	1.155548728	0.256798877	0.704422750	0.169767608	3.829132380	0.000512136	0.022581463	sig Gene
ENSMUST00000133762.1	Mindy1-203	ENSMUSG00000038712.16	Mindy1	0.324329942	2.469961311	0.019292153	0.291233117	0.169767608	3.829132380	0.000512136	0.022581463	sig Gene
ENSMUST00000015846.8	Anxa9-201	ENSMUSG00000015702.13	Anxa9	0.031628335	0.374783702	0.710403362	0.925892225	0.152098747	0.720413802	0.476070377	0.722515745	None
ENSMUST00000176569.2	6330562C20Rik-202	ENSMUSG00000093424.3	6330562C20Rik	0.002527632	0.012946462	0.989754451	0.999877133	0.231989887	1.020045102	0.314729707	0.590883651	None
ENSMUST00000129267.7	Cers2-202	ENSMUSG00000015714.11	Cers2	-0.126804128	-1.021274773	0.315121779	0.745113432	-0.017847680	-0.498182358	0.621482075	0.819642321	None
ENSMUST00000015858.11	Cers2-201	ENSMUSG00000015714.11	Cers2	-0.051077900	-1.147668525	0.259989018	0.706533564	-0.017847680	-0.498182358	0.621482075	0.819642321	None
ENSMUST00000133748.1	Cers2-203	ENSMUSG00000015714.11	Cers2	0.226399323	1.613030052	0.116993255	0.548729355	-0.017847680	-0.498182358	0.621482075	0.819642321	None
ENSMUST00000154055.7	Cers2-208	ENSMUSG00000015714.11	Cers2	-0.223617262	-1.027720807	0.312127620	0.743145961	-0.017847680	-0.498182358	0.621482075	0.819642321	None
ENSMUST00000139498.7	Cers2-205	ENSMUSG00000015714.11	Cers2	0.133839557	0.514648807	0.610491694	0.893609213	-0.017847680	-0.498182358	0.621482075	0.819642321	None
ENSMUST00000139866.1	Cers2-206	ENSMUSG00000015714.11	Cers2	-0.207947269	-1.011351157	0.319769871	0.748524202	-0.017847680	-0.498182358	0.621482075	0.819642321	None
ENSMUST00000134702.2	Cers2-204	ENSMUSG00000015714.11	Cers2	-0.180953205	-1.649419633	0.109279803	0.537227532	-0.017847680	-0.498182358	0.621482075	0.819642321	None
ENSMUST00000142398.1	Cers2-207	ENSMUSG00000015714.11	Cers2	-0.098899293	-0.748375157	0.459941071	0.829251471	-0.017847680	-0.498182358	0.621482075	0.819642321	None
ENSMUST00000124638.7	Setdb1-204	ENSMUSG00000015697.14	Setdb1	-0.245796215	-2.947321243	0.006080292	0.191044208	0.001420718	0.038518784	0.969493660	0.988999270	None
ENSMUST00000107171.9	Setdb1-203	ENSMUSG00000015697.14	Setdb1	0.607685605	1.771459144	0.086432944	0.495962437	0.001420718	0.038518784	0.969493660	0.988999270	None
ENSMUST00000015841.11	Setdb1-201	ENSMUSG00000015697.14	Setdb1	0.010297994	0.044092160	0.965117087	0.994669545	0.001420718	0.038518784	0.969493660	0.988999270	None
ENSMUST00000107170.2	Setdb1-202	ENSMUSG00000015697.14	Setdb1	-0.029135095	-0.625909069	0.536010314	0.866119356	0.001420718	0.038518784	0.969493660	0.988999270	None
ENSMUST00000102749.10	Arnt-203	ENSMUSG00000015522.18	Arnt	-0.199088309	-1.371007053	0.180333561	0.631263180	0.018819679	0.624349717	0.536460303	0.763358132	None
ENSMUST00000090804.11	Arnt-202	ENSMUSG00000015522.18	Arnt	-0.005473638	-0.119528905	0.905636747	0.981420650	0.018819679	0.624349717	0.536460303	0.763358132	None
ENSMUST00000149051.7	Arnt-210	ENSMUSG00000015522.18	Arnt	0.076247386	1.146884849	0.260307841	0.706835443	0.018819679	0.624349717	0.536460303	0.763358132	None
ENSMUST00000156653.7	Arnt-211	ENSMUSG00000015522.18	Arnt	0.073174313	0.704187955	0.486634460	0.843070916	0.018819679	0.624349717	0.536460303	0.763358132	None
ENSMUST00000015664.4	Ctsk-201	ENSMUSG00000028111.4	Ctsk	-0.150646016	-0.585841937	0.562273226	0.876861263	-0.154754342	-0.496809687	0.622439939	0.819834102	None
ENSMUST00000015667.8	Ctss-201	ENSMUSG00000038642.10	Ctss	-0.155505796	-0.630954399	0.532749729	0.864480824	-0.192599121	-2.527563470	0.016171465	0.129826708	None
ENSMUST00000116304.2	Ctss-202	ENSMUSG00000038642.10	Ctss	-0.231070859	-2.705071081	0.011048975	0.235731543	-0.192599121	-2.527563470	0.016171465	0.129826708	None
ENSMUST00000177390.7	Golph3l-207	ENSMUSG00000046519.15	Golph3l	-0.091426754	-2.527568644	0.016866272	0.277136653	-0.058888751	-1.778211699	0.084087151	0.298057988	None
ENSMUST00000199421.1	Ensa-204	ENSMUSG00000038619.12	Ensa	-0.037051302	-0.347336328	0.730713608	0.932761576	0.043895251	1.630695596	0.111952134	0.347888794	None
ENSMUST00000058230.12	Ensa-202	ENSMUSG00000038619.12	Ensa	0.063885816	1.409840046	0.168658915	0.618644506	0.043895251	1.630695596	0.111952134	0.347888794	None
ENSMUST00000037983.5	Ensa-201	ENSMUSG00000038619.12	Ensa	-0.024920934	-0.790483989	0.435321965	0.817140593	0.043895251	1.630695596	0.111952134	0.347888794	None
ENSMUST00000197050.1	Ensa-203	ENSMUSG00000038619.12	Ensa	0.210143927	1.445300867	0.158525747	0.607337022	0.043895251	1.630695596	0.111952134	0.347888794	None
ENSMUST00000200640.1	E330034L11Rik-201	ENSMUSG00000106383.1	E330034L11Rik	-0.229041276	-3.856026429	0.000551993	0.076497489	-0.178964557	-2.857911850	0.007145454	0.086341989	None
ENSMUST00000037947.14	Mcl1-201	ENSMUSG00000038612.16	Mcl1	0.030541192	0.866345178	0.393035557	0.794443409	0.079380862	2.711086589	0.010334425	0.104410630	None
ENSMUST00000015994.3	Adamtsl4-201	ENSMUSG00000015850.11	Adamtsl4	-0.091178734	-1.015356930	0.317887983	0.747059035	-0.423821016	-1.615760613	0.115155828	0.352770547	None
ENSMUST00000124410.1	Adamtsl4-203	ENSMUSG00000015850.11	Adamtsl4	-0.168292507	-0.803674541	0.427777106	0.813067411	-0.423821016	-1.615760613	0.115155828	0.352770547	None
ENSMUST00000117507.8	Ecm1-202	ENSMUSG00000028108.15	Ecm1	0.012826541	0.106376969	0.915976803	0.984280969	-0.000194393	-0.003038212	0.997593170	0.999109593	None
ENSMUST00000029753.12	Ecm1-201	ENSMUSG00000028108.15	Ecm1	-0.070607912	-0.412390876	0.682924640	0.918102209	-0.000194393	-0.003038212	0.997593170	0.999109593	None
ENSMUST00000144958.1	Ecm1-207	ENSMUSG00000028108.15	Ecm1	-0.157642933	-0.540824233	0.592539692	0.887107837	-0.000194393	-0.003038212	0.997593170	0.999109593	None
ENSMUST00000147217.1	Ecm1-208	ENSMUSG00000028108.15	Ecm1	-0.004902172	-0.014336356	0.988654593	0.999821522	-0.000194393	-0.003038212	0.997593170	0.999109593	None
ENSMUST00000199869.4	Tars2-218	ENSMUSG00000028107.14	Tars2	0.005972216	0.054443094	0.956935644	0.992931159	0.023689492	0.620567228	0.538918044	0.764763368	None
ENSMUST00000196077.4	Tars2-206	ENSMUSG00000028107.14	Tars2	-0.144969103	-1.200099522	0.239299160	0.688381264	0.023689492	0.620567228	0.538918044	0.764763368	None
ENSMUST00000199464.4	Tars2-216	ENSMUSG00000028107.14	Tars2	0.060904373	0.482628094	0.632790670	0.902232061	0.023689492	0.620567228	0.538918044	0.764763368	None
ENSMUST00000163530.7	Tars2-204	ENSMUSG00000028107.14	Tars2	0.119901128	0.433848340	0.667438609	0.913688020	0.023689492	0.620567228	0.538918044	0.764763368	None
ENSMUST00000029752.14	Tars2-201	ENSMUSG00000028107.14	Tars2	-0.086425627	-0.898584963	0.375882319	0.784212572	0.023689492	0.620567228	0.538918044	0.764763368	None
ENSMUST00000200376.1	Tars2-219	ENSMUSG00000028107.14	Tars2	0.013021089	0.067160434	0.946890387	0.990563263	0.023689492	0.620567228	0.538918044	0.764763368	None
ENSMUST00000098857.8	Tars2-203	ENSMUSG00000028107.14	Tars2	0.049717573	0.834024365	0.410723474	0.803851959	0.023689492	0.620567228	0.538918044	0.764763368	None
ENSMUST00000197389.1	Tars2-209	ENSMUSG00000028107.14	Tars2	0.140032315	0.503031159	0.618539889	0.896682352	0.023689492	0.620567228	0.538918044	0.764763368	None
ENSMUST00000195929.4	Tars2-205	ENSMUSG00000028107.14	Tars2	-0.105153499	-0.615368969	0.542855810	0.869567862	0.023689492	0.620567228	0.538918044	0.764763368	None
ENSMUST00000196868.4	Tars2-208	ENSMUSG00000028107.14	Tars2	0.517080600	2.338363813	0.026076738	0.323787691	0.023689492	0.620567228	0.538918044	0.764763368	None
ENSMUST00000196475.4	Tars2-207	ENSMUSG00000028107.14	Tars2	-0.101763860	-0.690324805	0.495187041	0.846737166	0.023689492	0.620567228	0.538918044	0.764763368	None
ENSMUST00000198194.4	Tars2-214	ENSMUSG00000028107.14	Tars2	-0.051196921	-0.326247310	0.746455539	0.937699377	0.023689492	0.620567228	0.538918044	0.764763368	None
ENSMUST00000197720.1	Tars2-211	ENSMUSG00000028107.14	Tars2	-0.187623963	-0.851145171	0.401292848	0.798919769	0.023689492	0.620567228	0.538918044	0.764763368	None
ENSMUST00000197501.1	Tars2-210	ENSMUSG00000028107.14	Tars2	0.074347307	0.720175873	0.476875921	0.838054752	0.023689492	0.620567228	0.538918044	0.764763368	None
ENSMUST00000200164.4	Rprd2-205	ENSMUSG00000028106.13	Rprd2	0.052231799	0.429196932	0.670783268	0.914549511	-0.059360637	-1.740576794	0.090573560	0.309939400	None
ENSMUST00000090791.7	Rprd2-201	ENSMUSG00000028106.13	Rprd2	-0.734326526	-3.440943078	0.001695384	0.119957962	-0.059360637	-1.740576794	0.090573560	0.309939400	None
ENSMUST00000198740.4	Rprd2-203	ENSMUSG00000028106.13	Rprd2	-0.007755592	-0.078347865	0.938060851	0.989050904	-0.059360637	-1.740576794	0.090573560	0.309939400	None
ENSMUST00000197449.1	Rprd2-202	ENSMUSG00000028106.13	Rprd2	0.395050043	4.323979002	0.000150291	0.041608751	-0.059360637	-1.740576794	0.090573560	0.309939400	sig Tx
ENSMUST00000200428.1	Rprd2-206	ENSMUSG00000028106.13	Rprd2	-0.074637948	-0.179660375	0.858602262	0.969521429	-0.059360637	-1.740576794	0.090573560	0.309939400	None
ENSMUST00000198741.1	Rprd2-204	ENSMUSG00000028106.13	Rprd2	-0.264854042	-2.339857135	0.025988896	0.323719494	-0.059360637	-1.740576794	0.090573560	0.309939400	None
ENSMUST00000015892.13	Prpf3-201	ENSMUSG00000015748.13	Prpf3	-0.272565512	-2.007835477	0.053549723	0.420467896	0.013760987	0.358295098	0.722281742	0.878400847	None
ENSMUST00000159901.7	Prpf3-202	ENSMUSG00000015748.13	Prpf3	0.090022135	0.303173783	0.763806708	0.942844333	0.013760987	0.358295098	0.722281742	0.878400847	None
ENSMUST00000160155.7	Prpf3-204	ENSMUSG00000015748.13	Prpf3	-0.220431083	-1.404428306	0.170249294	0.619887630	0.013760987	0.358295098	0.722281742	0.878400847	None
ENSMUST00000163059.1	Prpf3-209	ENSMUSG00000015748.13	Prpf3	0.090393417	0.592239514	0.558036345	0.875474367	0.013760987	0.358295098	0.722281742	0.878400847	None
ENSMUST00000161476.7	Prpf3-207	ENSMUSG00000015748.13	Prpf3	0.220497956	2.281176456	0.029649956	0.338812934	0.013760987	0.358295098	0.722281742	0.878400847	None
ENSMUST00000161482.1	Prpf3-208	ENSMUSG00000015748.13	Prpf3	-0.307234062	-1.662676157	0.106576757	0.531868857	0.013760987	0.358295098	0.722281742	0.878400847	None
ENSMUST00000160109.1	Prpf3-203	ENSMUSG00000015748.13	Prpf3	-0.113076102	-0.837005817	0.409071338	0.803416545	0.013760987	0.358295098	0.722281742	0.878400847	None
ENSMUST00000067298.4	Mrps21-201	ENSMUSG00000054312.6	Mrps21	-0.071604155	-1.584048660	0.123452624	0.560083858	-0.029325055	-0.762079001	0.451135120	0.702993672	None
ENSMUST00000072587.4	Mrps21-202	ENSMUSG00000054312.6	Mrps21	0.501166197	0.604025232	0.550273999	0.872827388	-0.029325055	-0.762079001	0.451135120	0.702993672	None
ENSMUST00000142437.1	Mrps21-204	ENSMUSG00000054312.6	Mrps21	-0.076995007	-0.494518452	0.624467835	0.898849542	-0.029325055	-0.762079001	0.451135120	0.702993672	None
ENSMUST00000142433.1	C920021L13Rik-202	ENSMUSG00000080727.2	C920021L13Rik	0.019492731	0.180899925	0.857637597	0.969521429	0.095399456	0.752792396	0.456625169	0.707683979	None
ENSMUST00000143306.1	C920021L13Rik-203	ENSMUSG00000080727.2	C920021L13Rik	0.219572552	1.190013264	0.243181773	0.691859806	0.095399456	0.752792396	0.456625169	0.707683979	None
ENSMUST00000036418.9	Ciart-201	ENSMUSG00000038550.10	Ciart	0.379432480	4.577384516	0.000073524	0.029756088	0.411299734	4.715458092	0.000038032	0.006548662	sig Both
ENSMUST00000161867.7	Ciart-205	ENSMUSG00000038550.10	Ciart	0.001756171	0.012717877	0.989935338	0.999973121	0.411299734	4.715458092	0.000038032	0.006548662	sig Gene
ENSMUST00000090476.9	BC028528-202	ENSMUSG00000038543.13	BC028528	0.323260449	1.224400746	0.230133476	0.680636136	0.099470220	1.001513506	0.323475630	0.599865011	None
ENSMUST00000036360.12	BC028528-201	ENSMUSG00000038543.13	BC028528	0.151402970	1.060372001	0.297264063	0.734086254	0.099470220	1.001513506	0.323475630	0.599865011	None
ENSMUST00000171519.1	BC028528-205	ENSMUSG00000038543.13	BC028528	-0.492681503	-1.151256259	0.258533043	0.705445930	0.099470220	1.001513506	0.323475630	0.599865011	None
ENSMUST00000145949.7	BC028528-204	ENSMUSG00000038543.13	BC028528	-0.209126692	-0.890285408	0.380251119	0.786845258	0.099470220	1.001513506	0.323475630	0.599865011	None
ENSMUST00000015894.11	Aph1a-201	ENSMUSG00000015750.15	Aph1a	0.069664815	1.389451009	0.174712264	0.625229370	0.067480343	2.252027621	0.030719317	0.176946500	None
ENSMUST00000197081.1	Aph1a-203	ENSMUSG00000015750.15	Aph1a	0.507561095	1.508293444	0.141724059	0.587417948	0.067480343	2.252027621	0.030719317	0.176946500	None
ENSMUST00000056710.9	Aph1a-202	ENSMUSG00000015750.15	Aph1a	-0.049901805	-1.151603061	0.258392618	0.705393501	0.067480343	2.252027621	0.030719317	0.176946500	None
ENSMUST00000197232.1	Aph1a-204	ENSMUSG00000015750.15	Aph1a	-0.056127738	-0.569679958	0.573048827	0.880009284	0.067480343	2.252027621	0.030719317	0.176946500	None
ENSMUST00000036181.14	Car14-201	ENSMUSG00000038526.14	Car14	-0.613362464	-1.719143020	0.095678883	0.513974070	-0.708269024	-1.715533588	0.095118517	0.318576300	None
ENSMUST00000165307.7	Anp32e-202	ENSMUSG00000015749.12	Anp32e	-0.004345328	-0.101039084	0.920177816	0.985132257	0.035854458	1.012930154	0.318068221	0.594636339	None
ENSMUST00000015893.12	Anp32e-201	ENSMUSG00000015749.12	Anp32e	-0.088930029	-0.809333146	0.424565079	0.811393769	0.035854458	1.012930154	0.318068221	0.594636339	None
ENSMUST00000171368.7	Anp32e-210	ENSMUSG00000015749.12	Anp32e	0.132670676	0.397670753	0.693630391	0.921263479	0.035854458	1.012930154	0.318068221	0.594636339	None
ENSMUST00000168106.7	Anp32e-204	ENSMUSG00000015749.12	Anp32e	0.045075128	0.220764618	0.826740443	0.960325365	0.035854458	1.012930154	0.318068221	0.594636339	None
ENSMUST00000171035.7	Anp32e-209	ENSMUSG00000015749.12	Anp32e	0.422073699	1.496261256	0.144817589	0.590701618	0.035854458	1.012930154	0.318068221	0.594636339	None
ENSMUST00000167876.2	Anp32e-203	ENSMUSG00000015749.12	Anp32e	-0.102495660	-0.576158131	0.568717330	0.878621943	0.035854458	1.012930154	0.318068221	0.594636339	None
ENSMUST00000168471.1	Anp32e-205	ENSMUSG00000015749.12	Anp32e	0.070229323	0.211358384	0.834007373	0.962110646	0.035854458	1.012930154	0.318068221	0.594636339	None
ENSMUST00000015889.9	Plekho1-201	ENSMUSG00000015745.9	Plekho1	0.157209063	1.974820710	0.057360330	0.432231334	0.146512452	4.539976688	0.000064216	0.008550964	sig Gene
ENSMUST00000123006.7	Plekho1-202	ENSMUSG00000015745.9	Plekho1	0.074013013	1.930024069	0.062907875	0.447051434	0.146512452	4.539976688	0.000064216	0.008550964	sig Gene
ENSMUST00000130043.7	Plekho1-203	ENSMUSG00000015745.9	Plekho1	0.101919677	2.309317137	0.027839781	0.330682615	0.146512452	4.539976688	0.000064216	0.008550964	sig Gene
ENSMUST00000143485.1	Plekho1-204	ENSMUSG00000015745.9	Plekho1	0.252109831	1.305821856	0.201334106	0.653734383	0.146512452	4.539976688	0.000064216	0.008550964	sig Gene
ENSMUST00000157043.1	Plekho1-205	ENSMUSG00000015745.9	Plekho1	0.199383440	0.752481956	0.457504551	0.827780699	0.146512452	4.539976688	0.000064216	0.008550964	sig Gene
ENSMUST00000015891.5	Vps45-201	ENSMUSG00000015747.5	Vps45	0.000173985	0.003797876	0.996994365	1.000000000	0.060508504	1.359756499	0.182631626	0.449523610	None
ENSMUST00000140518.1	Vps45-203	ENSMUSG00000015747.5	Vps45	0.180175319	0.769831470	0.447295575	0.823007592	0.060508504	1.359756499	0.182631626	0.449523610	None
ENSMUST00000132980.7	Otud7b-204	ENSMUSG00000038495.14	Otud7b	-0.133160619	-1.035992293	0.308314453	0.740266449	-0.001256886	-0.029743707	0.976440980	0.990862626	None
ENSMUST00000090785.8	Otud7b-202	ENSMUSG00000038495.14	Otud7b	0.004939458	0.018966240	0.984991025	0.998985499	-0.001256886	-0.029743707	0.976440980	0.990862626	None
ENSMUST00000035519.11	Otud7b-201	ENSMUSG00000038495.14	Otud7b	-0.454625517	-2.635107724	0.013073923	0.252217618	-0.001256886	-0.029743707	0.976440980	0.990862626	None
ENSMUST00000098849.2	Otud7b-203	ENSMUSG00000038495.14	Otud7b	0.680897198	2.522562044	0.017065398	0.278419825	-0.001256886	-0.029743707	0.976440980	0.990862626	None
ENSMUST00000054356.15	Mtmr11-201	ENSMUSG00000045934.15	Mtmr11	-0.053099239	-0.545077340	0.589646914	0.886138684	-0.010506570	-0.144111954	0.886241429	0.959862613	None
ENSMUST00000123520.1	Mtmr11-202	ENSMUSG00000045934.15	Mtmr11	0.066523315	0.356081993	0.724219696	0.930727365	-0.010506570	-0.144111954	0.886241429	0.959862613	None
ENSMUST00000196004.1	Mtmr11-207	ENSMUSG00000045934.15	Mtmr11	-0.024409360	-0.081416348	0.935640438	0.989050904	-0.010506570	-0.144111954	0.886241429	0.959862613	None
ENSMUST00000180958.1	Gm17690-201	ENSMUSG00000097204.2	Gm17690	-0.048676767	-0.878986804	0.386251000	0.790316539	0.007040179	0.091802620	0.927380045	0.972004462	None
ENSMUST00000199721.1	Gm17690-202	ENSMUSG00000097204.2	Gm17690	0.107840658	0.661092845	0.513494166	0.855683773	0.007040179	0.091802620	0.927380045	0.972004462	None
ENSMUST00000076372.4	Sf3b4-201	ENSMUSG00000068856.3	Sf3b4	0.066827257	2.066686515	0.047304904	0.403110815	0.131613879	3.897139601	0.000421583	0.020538277	sig Gene
ENSMUST00000035371.8	Sv2a-201	ENSMUSG00000038486.9	Sv2a	0.008354913	0.183397858	0.855694288	0.969049901	0.055646695	1.410168922	0.167344737	0.428680786	None
ENSMUST00000133665.1	Sv2a-202	ENSMUSG00000038486.9	Sv2a	-0.529803547	-2.870380799	0.007367706	0.202639532	0.055646695	1.410168922	0.167344737	0.428680786	None
ENSMUST00000196912.1	Sv2a-203	ENSMUSG00000038486.9	Sv2a	-0.044205270	-0.373235929	0.711543109	0.926349172	0.055646695	1.410168922	0.167344737	0.428680786	None
ENSMUST00000016087.3	Bola1-201	ENSMUSG00000015943.11	Bola1	-0.117627641	-1.922372673	0.063900584	0.449686572	0.000639849	0.011439453	0.990938012	0.996000681	None
ENSMUST00000107099.7	Bola1-202	ENSMUSG00000015943.11	Bola1	0.016018081	0.087165539	0.931107187	0.988127203	0.000639849	0.011439453	0.990938012	0.996000681	None
ENSMUST00000177442.1	Bola1-203	ENSMUSG00000015943.11	Bola1	0.119104293	1.035710840	0.308443669	0.740377675	0.000639849	0.011439453	0.990938012	0.996000681	None
ENSMUST00000090782.3	H2ac20-201	ENSMUSG00000068855.3	H2ac20	0.132838983	1.661009344	0.106913540	0.532417818	0.617205032	1.636424609	0.110742830	0.346162330	None
ENSMUST00000090781.7	H2bc21-201	ENSMUSG00000068854.7	H2bc21	0.046121728	0.895320983	0.377596550	0.785311445	0.087351816	1.690180829	0.099912245	0.327254960	None
ENSMUST00000167403.3	H3c15-201	ENSMUSG00000081058.5	H3c15	-0.182944404	-1.457052974	0.155276237	0.603584920	-0.238749513	-0.777801495	0.441929703	0.696175032	None
ENSMUST00000176760.1	Gm20632-201	ENSMUSG00000093577.1	Gm20632	0.052096970	0.672607730	0.506238844	0.852127554	0.159067389	1.029085362	0.310522571	0.587070489	None
ENSMUST00000074976.7	H2ac19-201	ENSMUSG00000063954.7	H2ac19	-0.379406702	-1.472146750	0.151180849	0.597790008	-0.276804451	-0.610791418	0.545297222	0.768758238	None
ENSMUST00000176742.1	Gm20633-201	ENSMUSG00000093553.1	Gm20633	-0.078259185	-0.950500911	0.349296707	0.768064900	-0.137691411	-0.956792864	0.345256266	0.619822816	None
ENSMUST00000090779.3	Gm20634-201	ENSMUSG00000070392.5	Gm20634	-0.025663187	-0.294973533	0.770003903	0.944115569	-0.282944918	-0.764889809	0.449481144	0.701785067	None
ENSMUST00000171473.2	H4c14-201	ENSMUSG00000091405.2	H4c14	-0.023230795	-0.333587439	0.740963473	0.936006013	-0.047666133	-0.150295133	0.881397470	0.957107376	None
ENSMUST00000098843.2	H3c13-201	ENSMUSG00000074403.2	H3c13	0.073552550	0.786391509	0.437679109	0.818293886	0.442728019	1.192120909	0.241260864	0.518333278	None
ENSMUST00000177113.1	H2bc18-201	ENSMUSG00000105827.1	H2bc18	-0.045119500	-0.352673984	0.726747798	0.931616837	-0.233402426	-0.676758194	0.503022700	0.740138151	None
ENSMUST00000029748.7	Fcgr1-201	ENSMUSG00000015947.10	Fcgr1	-0.124422886	-1.928676359	0.063081753	0.447589138	-0.223368215	-1.686350178	0.100653746	0.328238027	None
ENSMUST00000049208.10	Hjv-201	ENSMUSG00000038403.10	Hjv	-0.088322168	-0.935703895	0.356743456	0.773417449	-0.056082925	-0.331472833	0.742270601	0.890096166	None
ENSMUST00000098839.2	Gm15441-201	ENSMUSG00000074398.5	Gm15441	-0.059922238	-0.338206770	0.737514243	0.934527493	0.076857752	0.587527316	0.560633824	0.778987180	None
ENSMUST00000074519.12	Txnip-202	ENSMUSG00000038393.14	Txnip	0.593652902	3.005712135	0.005248396	0.181088245	0.643896124	3.668337759	0.000807811	0.028054066	sig Gene
ENSMUST00000049093.7	Txnip-201	ENSMUSG00000038393.14	Txnip	0.581664558	3.219991359	0.003029796	0.144575437	0.643896124	3.668337759	0.000807811	0.028054066	sig Gene
ENSMUST00000196871.1	Txnip-206	ENSMUSG00000038393.14	Txnip	0.142062021	0.838547777	0.408218510	0.803135557	0.643896124	3.668337759	0.000807811	0.028054066	sig Gene
ENSMUST00000128221.1	Txnip-203	ENSMUSG00000038393.14	Txnip	0.674947140	3.064813212	0.004516952	0.171928318	0.643896124	3.668337759	0.000807811	0.028054066	sig Gene
ENSMUST00000091924.9	Polr3gl-201	ENSMUSG00000028104.14	Polr3gl	-0.081990365	-1.894546697	0.067626051	0.458599169	-0.001597101	-0.045309472	0.964119031	0.986896609	None
ENSMUST00000131641.1	Polr3gl-202	ENSMUSG00000028104.14	Polr3gl	-0.169825632	-0.943538510	0.352787616	0.770328569	-0.001597101	-0.045309472	0.964119031	0.986896609	None
ENSMUST00000141579.1	Polr3gl-203	ENSMUSG00000028104.14	Polr3gl	-0.023565898	-0.224933726	0.823524468	0.959308365	-0.001597101	-0.045309472	0.964119031	0.986896609	None
ENSMUST00000145001.1	Polr3gl-204	ENSMUSG00000028104.14	Polr3gl	0.188936983	1.728497881	0.093966992	0.510622503	-0.001597101	-0.045309472	0.964119031	0.986896609	None
ENSMUST00000058943.7	Ankrd34a-201	ENSMUSG00000049097.9	Ankrd34a	-0.133296335	-2.233506035	0.032959905	0.352000420	-0.087056937	-1.351451524	0.185250602	0.452457268	None
ENSMUST00000062058.4	Lix1l-201	ENSMUSG00000049288.4	Lix1l	0.074494185	1.080211547	0.288478921	0.727150239	0.122849270	1.769361232	0.085576191	0.300615341	None
ENSMUST00000199166.1	Lix1l-202	ENSMUSG00000049288.4	Lix1l	0.086516805	0.469390172	0.642114464	0.905095841	0.122849270	1.769361232	0.085576191	0.300615341	None
ENSMUST00000048915.10	Rbm8a-201	ENSMUSG00000038374.10	Rbm8a	-0.014100118	-0.342433301	0.734363167	0.933577894	0.011735999	0.419471482	0.677443748	0.851415381	None
ENSMUST00000196456.4	Rbm8a-202	ENSMUSG00000038374.10	Rbm8a	-0.095203688	-2.257872316	0.031228677	0.343916164	0.011735999	0.419471482	0.677443748	0.851415381	None
ENSMUST00000199628.1	Rbm8a-205	ENSMUSG00000038374.10	Rbm8a	-0.107597375	-0.624477160	0.536937614	0.866562942	0.011735999	0.419471482	0.677443748	0.851415381	None
ENSMUST00000199022.1	Rbm8a-204	ENSMUSG00000038374.10	Rbm8a	0.145684227	0.722014940	0.475760663	0.837560071	0.011735999	0.419471482	0.677443748	0.851415381	None
ENSMUST00000144962.7	Pex11b-204	ENSMUSG00000028102.15	Pex11b	0.120122483	0.629515801	0.533678361	0.865000793	0.043055330	1.067379166	0.293132251	0.570609452	None
ENSMUST00000118557.7	Pex11b-202	ENSMUSG00000028102.15	Pex11b	-0.092206598	-1.379332028	0.177779070	0.628319290	0.043055330	1.067379166	0.293132251	0.570609452	None
ENSMUST00000156015.1	Pex11b-206	ENSMUSG00000028102.15	Pex11b	0.121863643	0.527152637	0.601884491	0.890731377	0.043055330	1.067379166	0.293132251	0.570609452	None
ENSMUST00000139523.1	Pex11b-203	ENSMUSG00000028102.15	Pex11b	-0.105588351	-0.430213147	0.670051957	0.914533396	0.043055330	1.067379166	0.293132251	0.570609452	None
ENSMUST00000048766.14	Pex11b-201	ENSMUSG00000028102.15	Pex11b	-0.013897203	-0.182282958	0.856561530	0.969327406	0.043055330	1.067379166	0.293132251	0.570609452	None
ENSMUST00000165842.2	Pex11b-207	ENSMUSG00000028102.15	Pex11b	-0.001746575	-0.031528589	0.975052508	0.996411915	0.043055330	1.067379166	0.293132251	0.570609452	None
ENSMUST00000147821.1	Pex11b-205	ENSMUSG00000028102.15	Pex11b	-0.188687981	-0.865195265	0.393656437	0.794669313	0.043055330	1.067379166	0.293132251	0.570609452	None
ENSMUST00000029744.5	Itga10-201	ENSMUSG00000090210.7	Itga10	-0.172868339	-1.264841557	0.215465423	0.667702346	-0.165514877	-1.213717146	0.233009767	0.509619482	None
ENSMUST00000048427.8	Ankrd35-201	ENSMUSG00000038354.13	Ankrd35	0.035671649	0.306459153	0.761328271	0.942269821	-0.106499593	-1.013235202	0.317924589	0.594479100	None
ENSMUST00000122960.5	Ankrd35-202	ENSMUSG00000038354.13	Ankrd35	-0.210034572	-1.617629324	0.115994226	0.546817911	-0.106499593	-1.013235202	0.317924589	0.594479100	None
ENSMUST00000107076.9	Pias3-202	ENSMUSG00000028101.18	Pias3	-0.360606357	-1.428368852	0.163302243	0.612721884	0.036418625	0.947759742	0.349771635	0.623112615	None
ENSMUST00000064900.15	Pias3-201	ENSMUSG00000028101.18	Pias3	0.205491325	1.551940079	0.130947140	0.570281256	0.036418625	0.947759742	0.349771635	0.623112615	None
ENSMUST00000107077.3	Pias3-203	ENSMUSG00000028101.18	Pias3	-0.360311244	-2.003555478	0.054030880	0.422493267	0.036418625	0.947759742	0.349771635	0.623112615	None
ENSMUST00000162707.8	Pias3-206	ENSMUSG00000028101.18	Pias3	0.824319830	2.889709151	0.007022076	0.199490191	0.036418625	0.947759742	0.349771635	0.623112615	None
ENSMUST00000162156.2	Pias3-205	ENSMUSG00000028101.18	Pias3	0.112091131	0.971599722	0.338858944	0.761113160	0.036418625	0.947759742	0.349771635	0.623112615	None
ENSMUST00000196773.1	Nudt17-203	ENSMUSG00000028100.11	Nudt17	-0.365226320	-1.677684366	0.103583897	0.527128951	-0.200261384	-2.305961389	0.027176325	0.167795954	None
ENSMUST00000171249.5	Nudt17-202	ENSMUSG00000028100.11	Nudt17	-0.233117817	-2.274760650	0.030077249	0.340139492	-0.200261384	-2.305961389	0.027176325	0.167795954	None
ENSMUST00000029742.8	Nudt17-201	ENSMUSG00000028100.11	Nudt17	0.099191039	0.466779414	0.643960361	0.905270903	-0.200261384	-2.305961389	0.027176325	0.167795954	None
ENSMUST00000029741.8	Polr3c-201	ENSMUSG00000028099.8	Polr3c	-0.101289506	-2.202816215	0.035262827	0.361705894	-0.012897521	-0.411326782	0.683349196	0.854153651	None
ENSMUST00000154679.7	Polr3c-206	ENSMUSG00000028099.8	Polr3c	0.081217392	0.613456588	0.544102730	0.870100353	-0.012897521	-0.411326782	0.683349196	0.854153651	None
ENSMUST00000128918.1	Polr3c-203	ENSMUSG00000028099.8	Polr3c	-0.093816701	-0.439412861	0.663446459	0.912373193	-0.012897521	-0.411326782	0.683349196	0.854153651	None
ENSMUST00000137009.1	Polr3c-204	ENSMUSG00000028099.8	Polr3c	-0.209455791	-1.571231117	0.126401182	0.564601565	-0.012897521	-0.411326782	0.683349196	0.854153651	None
ENSMUST00000125183.1	Polr3c-202	ENSMUSG00000028099.8	Polr3c	0.068040213	0.582894694	0.564230551	0.877115789	-0.012897521	-0.411326782	0.683349196	0.854153651	None
ENSMUST00000083735.1	Gm22581-201	ENSMUSG00000065669.1	Gm22581	1.124423381	2.951322807	0.006019518	0.189846119	0.888307923	3.455992463	0.001459522	0.037519627	sig Gene
ENSMUST00000197075.1	Gm42783-201	ENSMUSG00000104795.1	Gm42783	-0.034186209	-0.319488790	0.751524419	0.939453015	-0.010627885	-0.068316200	0.945924030	0.978699689	None
ENSMUST00000029740.13	Rnf115-201	ENSMUSG00000028098.13	Rnf115	0.007770105	0.223232972	0.824836028	0.959764636	0.053251552	1.559569853	0.127889137	0.372532832	None
ENSMUST00000199051.4	Rnf115-202	ENSMUSG00000028098.13	Rnf115	0.042941325	0.405448534	0.687965542	0.919767760	0.053251552	1.559569853	0.127889137	0.372532832	None
ENSMUST00000199974.1	Rnf115-203	ENSMUSG00000028098.13	Rnf115	0.080751047	0.402792186	0.689898215	0.920157522	0.053251552	1.559569853	0.127889137	0.372532832	None
ENSMUST00000029738.13	Gpr89-201	ENSMUSG00000028096.13	Gpr89	-0.007483218	-0.166647460	0.868742505	0.972703241	0.035258529	0.850884730	0.400636627	0.664754609	None
ENSMUST00000154750.1	Gpr89-205	ENSMUSG00000028096.13	Gpr89	-0.456077285	-1.373814604	0.179468894	0.630111132	0.035258529	0.850884730	0.400636627	0.664754609	None
ENSMUST00000090759.4	Acp6-201	ENSMUSG00000028093.15	Acp6	0.171395409	2.440875347	0.020634954	0.298086965	0.145985581	1.876354281	0.068993284	0.269076620	None
ENSMUST00000133965.7	Acp6-203	ENSMUSG00000028093.15	Acp6	-0.128395771	-0.880907802	0.385226635	0.789628713	0.145985581	1.876354281	0.068993284	0.269076620	None
ENSMUST00000149900.1	Acp6-207	ENSMUSG00000028093.15	Acp6	-0.019300420	-0.150401735	0.881433576	0.975199532	0.145985581	1.876354281	0.068993284	0.269076620	None
ENSMUST00000146143.1	Acp6-206	ENSMUSG00000028093.15	Acp6	-0.022656572	-0.124388125	0.901820571	0.980395169	0.145985581	1.876354281	0.068993284	0.269076620	None
ENSMUST00000139898.1	Acp6-204	ENSMUSG00000028093.15	Acp6	-0.284555801	-2.132983761	0.041047591	0.381755216	0.145985581	1.876354281	0.068993284	0.269076620	None
ENSMUST00000046521.13	Bcl9-201	ENSMUSG00000038256.15	Bcl9	0.004502571	0.100977719	0.920226126	0.985149694	0.017897334	0.535685294	0.595575345	0.802571986	None
ENSMUST00000166341.1	Bcl9-207	ENSMUSG00000038256.15	Bcl9	-0.728066550	-2.246610521	0.032018396	0.347881472	0.017897334	0.535685294	0.595575345	0.802571986	None
ENSMUST00000132266.1	Bcl9-203	ENSMUSG00000038256.15	Bcl9	0.067590238	0.348632052	0.729750202	0.932502136	0.017897334	0.535685294	0.595575345	0.802571986	None
ENSMUST00000141861.7	Bcl9-206	ENSMUSG00000038256.15	Bcl9	-0.137634038	-1.887365546	0.068617417	0.460529377	0.017897334	0.535685294	0.595575345	0.802571986	None
ENSMUST00000135247.5	Bcl9-205	ENSMUSG00000038256.15	Bcl9	-0.057550647	-0.265853934	0.792132717	0.949682277	0.017897334	0.535685294	0.595575345	0.802571986	None
ENSMUST00000196586.1	Bcl9-208	ENSMUSG00000038256.15	Bcl9	-0.045110708	-0.496983658	0.622748504	0.898190837	0.017897334	0.535685294	0.595575345	0.802571986	None
ENSMUST00000127319.1	Bcl9-202	ENSMUSG00000038256.15	Bcl9	-0.174515252	-0.944782407	0.352162239	0.770041661	0.017897334	0.535685294	0.595575345	0.802571986	None
ENSMUST00000029730.4	Chd1l-201	ENSMUSG00000028089.5	Chd1l	0.011985477	0.241869967	0.810492682	0.954804042	0.057723893	1.042823946	0.304203393	0.581172508	None
ENSMUST00000029729.14	Fmo5-201	ENSMUSG00000028088.14	Fmo5	-0.301825318	-2.203444148	0.035214299	0.361495616	-0.345343742	-2.517948108	0.016548159	0.131095088	None
ENSMUST00000133017.7	Fmo5-204	ENSMUSG00000028088.14	Fmo5	-0.232833981	-1.256463016	0.218444878	0.669758408	-0.345343742	-2.517948108	0.016548159	0.131095088	None
ENSMUST00000045743.12	Prkab2-201	ENSMUSG00000038205.12	Prkab2	-0.100336437	-1.993427042	0.055184626	0.425283940	-0.046539649	-1.020046804	0.314728911	0.590883651	None
ENSMUST00000132719.1	Prkab2-203	ENSMUSG00000038205.12	Prkab2	-0.247898055	-0.876856149	0.387389202	0.790885166	-0.046539649	-1.020046804	0.314728911	0.590883651	None
ENSMUST00000152731.1	Prkab2-205	ENSMUSG00000038205.12	Prkab2	-0.028582640	-0.084136155	0.933495581	0.988654666	-0.046539649	-1.020046804	0.314728911	0.590883651	None
ENSMUST00000168438.8	Pde4dip-205	ENSMUSG00000038170.15	Pde4dip	-0.130453104	-2.772018652	0.009388482	0.221940945	-0.012459659	-0.343572966	0.733229730	0.885782668	None
ENSMUST00000200063.1	Pde4dip-208	ENSMUSG00000038170.15	Pde4dip	0.000000000	0.000000000	1.000000000	1.000000000	-0.012459659	-0.343572966	0.733229730	0.885782668	None
ENSMUST00000090750.11	Pde4dip-202	ENSMUSG00000038170.15	Pde4dip	0.071230737	0.619856794	0.539935513	0.868231098	-0.012459659	-0.343572966	0.733229730	0.885782668	None
ENSMUST00000197791.1	Pde4dip-207	ENSMUSG00000038170.15	Pde4dip	0.349009581	1.068370960	0.293699703	0.731420429	-0.012459659	-0.343572966	0.733229730	0.885782668	None
ENSMUST00000045243.14	Pde4dip-201	ENSMUSG00000038170.15	Pde4dip	-0.037608633	-0.816636028	0.420441638	0.809195609	-0.012459659	-0.343572966	0.733229730	0.885782668	None
ENSMUST00000107038.5	Pde4dip-203	ENSMUSG00000038170.15	Pde4dip	0.181694509	1.906541194	0.065997766	0.454969094	-0.012459659	-0.343572966	0.733229730	0.885782668	None
ENSMUST00000198557.1	Gm31305-201	ENSMUSG00000105245.1	Gm31305	0.041996415	0.491178082	0.626800966	0.900010498	-0.000013318	-0.000035434	0.999971929	0.999971929	None
ENSMUST00000029476.8	Sec22b-201	ENSMUSG00000027879.9	Sec22b	-0.051046977	-1.319675054	0.196720928	0.647836507	0.003380771	0.169688257	0.866235581	0.949941444	None
ENSMUST00000130778.1	Sec22b-204	ENSMUSG00000027879.9	Sec22b	-0.029942398	-0.430032319	0.670182064	0.914533396	0.003380771	0.169688257	0.866235581	0.949941444	None
ENSMUST00000122288.1	Sec22b-202	ENSMUSG00000027879.9	Sec22b	0.030436406	0.219766042	0.827511182	0.960340629	0.003380771	0.169688257	0.866235581	0.949941444	None
ENSMUST00000079812.7	Notch2-201	ENSMUSG00000027878.11	Notch2	-0.025362739	-0.338270022	0.737467052	0.934527493	0.012658681	0.186005173	0.853518151	0.943897397	None
ENSMUST00000120541.7	Hmgcs2-202	ENSMUSG00000027875.12	Hmgcs2	0.238131285	0.792166914	0.434354886	0.816873658	-0.017216125	-0.209835555	0.835016786	0.936419995	None
ENSMUST00000090746.2	Hmgcs2-201	ENSMUSG00000027875.12	Hmgcs2	-0.108538247	-1.262905584	0.216151122	0.668065181	-0.017216125	-0.209835555	0.835016786	0.936419995	None
ENSMUST00000065793.11	Phgdh-201	ENSMUSG00000053398.11	Phgdh	0.012362016	0.203432837	0.840141977	0.963838308	0.069695838	1.336951720	0.189892467	0.458247208	None
ENSMUST00000148488.1	Phgdh-202	ENSMUSG00000053398.11	Phgdh	0.642589551	1.154482329	0.257228911	0.704785547	0.069695838	1.336951720	0.189892467	0.458247208	None
ENSMUST00000196741.1	Zfp697-204	ENSMUSG00000050064.14	Zfp697	0.061910479	0.727928572	0.472184678	0.835533283	-0.092766694	-1.793040794	0.081641300	0.292956978	None
ENSMUST00000196194.4	Zfp697-203	ENSMUSG00000050064.14	Zfp697	0.063606456	1.174770087	0.249137360	0.697826074	-0.092766694	-1.793040794	0.081641300	0.292956978	None
ENSMUST00000056096.14	Zfp697-201	ENSMUSG00000050064.14	Zfp697	-0.188250393	-3.791194688	0.000659255	0.080463888	-0.092766694	-1.793040794	0.081641300	0.292956978	None
ENSMUST00000004343.6	Wars2-201	ENSMUSG00000004233.14	Wars2	-0.095054451	-1.774495574	0.085920374	0.494986701	-0.076044806	-1.544348886	0.131528519	0.377543224	None
ENSMUST00000198044.1	Wars2-205	ENSMUSG00000004233.14	Wars2	0.267178704	1.224466401	0.230109073	0.680625363	-0.076044806	-1.544348886	0.131528519	0.377543224	None
ENSMUST00000029462.9	Tbx15-201	ENSMUSG00000027868.11	Tbx15	-0.071492018	-0.607810668	0.547792713	0.871760265	-0.175296911	-0.774893517	0.443623802	0.697492272	None
ENSMUST00000052120.13	Wdr3-201	ENSMUSG00000033285.15	Wdr3	-0.113522694	-2.749935586	0.009908524	0.224802757	-0.068016744	-1.870146687	0.069874110	0.270897800	None
ENSMUST00000135812.2	Wdr3-204	ENSMUSG00000033285.15	Wdr3	-0.118245402	-0.807851506	0.425404678	0.812013280	-0.068016744	-1.870146687	0.069874110	0.270897800	None
ENSMUST00000146989.7	Wdr3-205	ENSMUSG00000033285.15	Wdr3	-0.062756640	-0.820984101	0.417998341	0.807867385	-0.068016744	-1.870146687	0.069874110	0.270897800	None
ENSMUST00000129319.1	Wdr3-203	ENSMUSG00000033285.15	Wdr3	-0.337894812	-1.298690918	0.203740806	0.656104419	-0.068016744	-1.870146687	0.069874110	0.270897800	None
ENSMUST00000197602.1	Wdr3-206	ENSMUSG00000033285.15	Wdr3	-0.367833650	-2.028781683	0.051248724	0.415232101	-0.068016744	-1.870146687	0.069874110	0.270897800	None
ENSMUST00000029459.9	Gdap2-201	ENSMUSG00000027865.10	Gdap2	-0.057997364	-1.337096385	0.191035395	0.642280196	-0.006583966	-0.178793402	0.859134332	0.946412372	None
ENSMUST00000106997.1	Gdap2-202	ENSMUSG00000027865.10	Gdap2	0.131643386	0.536201195	0.595691809	0.888208122	-0.006583966	-0.178793402	0.859134332	0.946412372	None
ENSMUST00000197797.1	Gdap2-204	ENSMUSG00000027865.10	Gdap2	-0.098484442	-0.255304534	0.800194172	0.952209749	-0.006583966	-0.178793402	0.859134332	0.946412372	None
ENSMUST00000061455.8	Tent5c-201	ENSMUSG00000044468.14	Tent5c	-0.219596320	-2.914744934	0.006597061	0.195556213	-0.329127433	-2.506401214	0.017011138	0.133090664	None
ENSMUST00000008907.13	Man1a2-201	ENSMUSG00000008763.16	Man1a2	-0.046636562	-1.201095547	0.238918252	0.688270785	0.002261047	0.067575094	0.946509732	0.978988695	None
ENSMUST00000130066.1	Man1a2-203	ENSMUSG00000008763.16	Man1a2	-0.446546898	-1.771140408	0.086486899	0.495962437	0.002261047	0.067575094	0.946509732	0.978988695	None
ENSMUST00000196250.1	Man1a2-206	ENSMUSG00000008763.16	Man1a2	0.107000332	0.581076430	0.565439813	0.877322528	0.002261047	0.067575094	0.946509732	0.978988695	None
ENSMUST00000094048.9	Trim45-202	ENSMUSG00000033233.17	Trim45	-0.214323655	-1.773216903	0.086135907	0.495283759	-0.128673584	-3.374028652	0.001827529	0.041813359	sig Gene
ENSMUST00000037409.12	Trim45-201	ENSMUSG00000033233.17	Trim45	-0.097751481	-1.851741291	0.073722656	0.471088217	-0.128673584	-3.374028652	0.001827529	0.041813359	sig Gene
ENSMUST00000134993.2	Trim45-204	ENSMUSG00000033233.17	Trim45	-0.547810586	-2.661062751	0.012285532	0.245765069	-0.128673584	-3.374028652	0.001827529	0.041813359	sig Gene
ENSMUST00000076941.11	Ttf2-201	ENSMUSG00000033222.16	Ttf2	-0.109147406	-1.971225466	0.057789260	0.433847157	-0.066951908	-1.065617502	0.293917012	0.571553732	None
ENSMUST00000145811.1	Ttf2-203	ENSMUSG00000033222.16	Ttf2	0.221725108	1.925784241	0.063456294	0.448565614	-0.066951908	-1.065617502	0.293917012	0.571553732	None
ENSMUST00000102694.3	Ptgfrn-201	ENSMUSG00000027864.9	Ptgfrn	-0.006814403	-0.176095451	0.861377852	0.970271422	0.037243870	1.124866264	0.268326409	0.546091408	None
ENSMUST00000029456.4	Cd2-201	ENSMUSG00000027863.8	Cd2	-0.124235082	-1.074193263	0.291124259	0.729174341	-0.280027260	-1.142402025	0.261067784	0.539330824	None
ENSMUST00000043983.10	Igsf3-201	ENSMUSG00000042035.11	Igsf3	0.033551293	0.740112223	0.464866411	0.832008602	0.081592385	2.113210111	0.041809564	0.207996071	None
ENSMUST00000036493.7	Atp1a1-201	ENSMUSG00000033161.10	Atp1a1	0.041754301	1.057778598	0.298426180	0.734373971	0.090178924	2.673483552	0.011341613	0.109279968	None
ENSMUST00000130649.1	Atp1a1-202	ENSMUSG00000033161.10	Atp1a1	-0.064198755	-0.512528679	0.611956785	0.894120720	0.090178924	2.673483552	0.011341613	0.109279968	None
ENSMUST00000106928.9	Slc22a15-201	ENSMUSG00000033147.16	Slc22a15	-0.226295455	-3.809719892	0.000626687	0.079301583	-0.106440790	-2.610649852	0.013229545	0.118284211	None
ENSMUST00000190824.6	Slc22a15-207	ENSMUSG00000033147.16	Slc22a15	0.026249600	0.223061407	0.824968361	0.959822983	-0.106440790	-2.610649852	0.013229545	0.118284211	None
ENSMUST00000182130.7	Slc22a15-203	ENSMUSG00000033147.16	Slc22a15	-0.025568961	-0.122299693	0.903460430	0.980715479	-0.106440790	-2.610649852	0.013229545	0.118284211	None
ENSMUST00000182040.1	Slc22a15-202	ENSMUSG00000033147.16	Slc22a15	0.037625688	0.537798516	0.594601804	0.887630381	-0.106440790	-2.610649852	0.013229545	0.118284211	None
ENSMUST00000196324.1	Nhlh2-202	ENSMUSG00000048540.8	Nhlh2	-0.203774167	-1.325959820	0.194655044	0.645261800	-0.127258005	-0.841442261	0.405831794	0.669296756	None
ENSMUST00000066187.5	Nhlh2-201	ENSMUSG00000048540.8	Nhlh2	0.079069672	0.635274411	0.529966281	0.863170605	-0.127258005	-0.841442261	0.405831794	0.669296756	None
ENSMUST00000029454.11	Casq2-201	ENSMUSG00000027861.13	Casq2	-0.126492024	-0.705210467	0.486006976	0.842872709	-0.230141538	-1.939630017	0.060545162	0.252555580	None
ENSMUST00000029453.12	Vangl1-201	ENSMUSG00000027860.15	Vangl1	-0.199601306	-2.204023444	0.035169583	0.361495616	-0.243660736	-2.253536739	0.030614802	0.176720520	None
ENSMUST00000159388.7	Vangl1-202	ENSMUSG00000027860.15	Vangl1	-0.201293418	-1.439056509	0.160274194	0.609391468	-0.243660736	-2.253536739	0.030614802	0.176720520	None
ENSMUST00000161021.1	Vangl1-205	ENSMUSG00000027860.15	Vangl1	-0.128903335	-0.668882305	0.508579959	0.853103273	-0.243660736	-2.253536739	0.030614802	0.176720520	None
ENSMUST00000162361.1	Vangl1-207	ENSMUSG00000027860.15	Vangl1	-0.248473043	-1.524048696	0.137754113	0.581171778	-0.243660736	-2.253536739	0.030614802	0.176720520	None
ENSMUST00000035952.4	Ngf-201	ENSMUSG00000027859.10	Ngf	-0.177925942	-0.952709364	0.348194226	0.767801169	-0.218477157	-1.424445049	0.163202976	0.422858509	None
ENSMUST00000146624.1	Tspan2os-201	ENSMUSG00000086745.1	Tspan2os	0.166985167	1.066663385	0.294458067	0.732215805	0.173439343	0.813110724	0.421669838	0.680870884	None
ENSMUST00000029451.11	Tspan2-201	ENSMUSG00000027858.13	Tspan2	-0.060952232	-1.116712548	0.272799362	0.715721825	-0.006356994	-0.121441443	0.904038271	0.961035882	None
ENSMUST00000119902.5	Tspan2-202	ENSMUSG00000027858.13	Tspan2	0.213720516	0.717737121	0.478357156	0.839029174	-0.006356994	-0.121441443	0.904038271	0.961035882	None
ENSMUST00000029447.11	Sike1-201	ENSMUSG00000027854.12	Sike1	-0.085914099	-2.328491918	0.026664244	0.326273053	-0.036065563	-1.273667991	0.211202689	0.485632232	None
ENSMUST00000151065.1	Sike1-204	ENSMUSG00000027854.12	Sike1	-0.017161101	-0.192607152	0.848537792	0.967039305	-0.036065563	-1.273667991	0.211202689	0.485632232	None
ENSMUST00000119450.1	Sike1-202	ENSMUSG00000027854.12	Sike1	0.073741954	0.588005789	0.560838362	0.876399257	-0.036065563	-1.273667991	0.211202689	0.485632232	None
ENSMUST00000137332.1	Sike1-203	ENSMUSG00000027854.12	Sike1	0.151366434	0.411692379	0.683431159	0.918384114	-0.036065563	-1.273667991	0.211202689	0.485632232	None
ENSMUST00000197601.1	Sike1-206	ENSMUSG00000027854.12	Sike1	0.402774914	1.457000349	0.155290669	0.603584920	-0.036065563	-1.273667991	0.211202689	0.485632232	None
ENSMUST00000029446.12	Csde1-201	ENSMUSG00000068823.10	Csde1	-0.065575351	-0.762424985	0.451637056	0.824932781	0.082441956	3.225627685	0.002731050	0.052250952	None
ENSMUST00000198180.4	Csde1-211	ENSMUSG00000068823.10	Csde1	0.004018785	0.044686600	0.964647125	0.994669545	0.082441956	3.225627685	0.002731050	0.052250952	None
ENSMUST00000197827.4	Csde1-207	ENSMUSG00000068823.10	Csde1	-1.157331887	-2.000394705	0.054388641	0.423316867	0.082441956	3.225627685	0.002731050	0.052250952	None
ENSMUST00000199240.4	Csde1-214	ENSMUSG00000068823.10	Csde1	0.011754772	0.054964196	0.956523879	0.992799273	0.082441956	3.225627685	0.002731050	0.052250952	None
ENSMUST00000199420.4	Csde1-215	ENSMUSG00000068823.10	Csde1	0.116172955	0.848818128	0.402566582	0.799601716	0.082441956	3.225627685	0.002731050	0.052250952	None
ENSMUST00000199571.4	Csde1-216	ENSMUSG00000068823.10	Csde1	0.192018014	1.442924995	0.159189207	0.608242234	0.082441956	3.225627685	0.002731050	0.052250952	None
ENSMUST00000197488.4	Csde1-206	ENSMUSG00000068823.10	Csde1	-0.047981014	-0.220935990	0.826608189	0.960262308	0.082441956	3.225627685	0.002731050	0.052250952	None
ENSMUST00000198906.1	Csde1-212	ENSMUSG00000068823.10	Csde1	0.116577970	1.963190113	0.058758040	0.437667541	0.082441956	3.225627685	0.002731050	0.052250952	None
ENSMUST00000195889.4	Csde1-202	ENSMUSG00000068823.10	Csde1	-0.018816911	-0.104139482	0.917737454	0.984607442	0.082441956	3.225627685	0.002731050	0.052250952	None
ENSMUST00000198174.1	Csde1-210	ENSMUSG00000068823.10	Csde1	0.684789410	3.454262119	0.001636403	0.118944529	0.082441956	3.225627685	0.002731050	0.052250952	None
ENSMUST00000197939.1	Csde1-209	ENSMUSG00000068823.10	Csde1	0.091378409	0.358260560	0.722605260	0.930341097	0.082441956	3.225627685	0.002731050	0.052250952	None
ENSMUST00000197844.1	Csde1-208	ENSMUSG00000068823.10	Csde1	0.560896109	3.017540441	0.005093562	0.179151740	0.082441956	3.225627685	0.002731050	0.052250952	None
ENSMUST00000029445.12	Nras-201	ENSMUSG00000027852.14	Nras	0.007820458	0.262641012	0.794585487	0.950598310	0.059976206	2.367364736	0.023593816	0.156148357	None
ENSMUST00000200457.4	Nras-209	ENSMUSG00000027852.14	Nras	0.043907937	0.175141507	0.862120885	0.970441634	0.059976206	2.367364736	0.023593816	0.156148357	None
ENSMUST00000200069.4	Nras-208	ENSMUSG00000027852.14	Nras	0.132127917	0.422629371	0.675517433	0.915785257	0.059976206	2.367364736	0.023593816	0.156148357	None
ENSMUST00000199367.4	Nras-206	ENSMUSG00000027852.14	Nras	0.505476278	1.289447316	0.206893160	0.659593434	0.059976206	2.367364736	0.023593816	0.156148357	None
ENSMUST00000199049.4	Nras-205	ENSMUSG00000027852.14	Nras	0.020415200	0.093674521	0.925977677	0.986860978	0.059976206	2.367364736	0.023593816	0.156148357	None
ENSMUST00000197678.4	Nras-204	ENSMUSG00000027852.14	Nras	0.324887258	1.126052856	0.268887206	0.712674064	0.059976206	2.367364736	0.023593816	0.156148357	None
ENSMUST00000196355.4	Nras-203	ENSMUSG00000027852.14	Nras	0.138812513	0.686501579	0.497560447	0.848043533	0.059976206	2.367364736	0.023593816	0.156148357	None
ENSMUST00000128264.5	Nras-202	ENSMUSG00000027852.14	Nras	-0.310381602	-2.080836799	0.045902735	0.399008344	0.059976206	2.367364736	0.023593816	0.156148357	None
ENSMUST00000199776.1	Nras-207	ENSMUSG00000027852.14	Nras	0.086144910	0.672939115	0.506030885	0.851989710	0.059976206	2.367364736	0.023593816	0.156148357	None
ENSMUST00000196302.1	Gm43062-201	ENSMUSG00000104671.1	Gm43062	-0.089107146	-1.040966861	0.306036803	0.739216350	-0.128558286	-1.012274746	0.318376969	0.594821315	None
ENSMUST00000172288.2	Dennd2c-202	ENSMUSG00000007379.15	Dennd2c	-0.159186840	-2.165126602	0.038287462	0.373613775	-0.184106241	-2.367085461	0.023609094	0.156148357	None
ENSMUST00000005830.14	Bcas2-201	ENSMUSG00000005687.14	Bcas2	0.026171606	0.834850087	0.410265494	0.803540722	0.065076936	2.720979533	0.010083593	0.103181192	None
ENSMUST00000136937.7	Bcas2-203	ENSMUSG00000005687.14	Bcas2	0.128958684	1.393644530	0.173453524	0.623690969	0.065076936	2.720979533	0.010083593	0.103181192	None
ENSMUST00000139489.7	Bcas2-204	ENSMUSG00000005687.14	Bcas2	-0.159372517	-1.060813507	0.297066538	0.733972172	0.065076936	2.720979533	0.010083593	0.103181192	None
ENSMUST00000155520.7	Bcas2-206	ENSMUSG00000005687.14	Bcas2	-0.100085241	-0.831765414	0.411978011	0.804586078	0.065076936	2.720979533	0.010083593	0.103181192	None
ENSMUST00000135017.1	Bcas2-202	ENSMUSG00000005687.14	Bcas2	0.257857537	1.247528237	0.221656251	0.672959597	0.065076936	2.720979533	0.010083593	0.103181192	None
ENSMUST00000147042.1	Bcas2-205	ENSMUSG00000005687.14	Bcas2	0.186250318	0.529273852	0.600430034	0.890132178	0.065076936	2.720979533	0.010083593	0.103181192	None
ENSMUST00000029444.12	Trim33-201	ENSMUSG00000033014.12	Trim33	-0.011580999	-0.236336984	0.814744237	0.956165665	0.029396977	0.734267761	0.467692807	0.716337492	None
ENSMUST00000106860.5	Trim33-202	ENSMUSG00000033014.12	Trim33	-0.121053731	-1.890840590	0.068136129	0.459484401	0.029396977	0.734267761	0.467692807	0.716337492	None
ENSMUST00000198706.1	Trim33-206	ENSMUSG00000033014.12	Trim33	0.116852163	0.467774138	0.643256784	0.905127311	0.029396977	0.734267761	0.467692807	0.716337492	None
ENSMUST00000197365.1	Trim33-204	ENSMUSG00000033014.12	Trim33	0.230621259	1.894603054	0.067618320	0.458599169	0.029396977	0.734267761	0.467692807	0.716337492	None
ENSMUST00000121834.7	Syt6-205	ENSMUSG00000027849.19	Syt6	-0.126625721	-0.941567204	0.353780212	0.771121824	0.111118791	1.312401174	0.197955002	0.468255947	None
ENSMUST00000090697.10	Syt6-201	ENSMUSG00000027849.19	Syt6	0.091271103	0.842490267	0.406043055	0.801688674	0.111118791	1.312401174	0.197955002	0.468255947	None
ENSMUST00000132325.9	Syt6-206	ENSMUSG00000027849.19	Syt6	0.057495107	0.592359325	0.557957154	0.875474367	0.111118791	1.312401174	0.197955002	0.468255947	None
ENSMUST00000117221.8	Syt6-202	ENSMUSG00000027849.19	Syt6	0.063991865	0.307308805	0.760687722	0.942198997	0.111118791	1.312401174	0.197955002	0.468255947	None
ENSMUST00000118117.7	Syt6-203	ENSMUSG00000027849.19	Syt6	-0.233803074	-2.280996607	0.029661859	0.338812934	0.111118791	1.312401174	0.197955002	0.468255947	None
ENSMUST00000029440.9	Olfml3-201	ENSMUSG00000027848.12	Olfml3	-0.054367527	-0.690987982	0.494775996	0.846612169	-0.228575268	-2.568728184	0.014646050	0.124284226	None
ENSMUST00000154145.1	Olfml3-202	ENSMUSG00000027848.12	Olfml3	-0.237282342	-3.007381464	0.005226277	0.180857633	-0.228575268	-2.568728184	0.014646050	0.124284226	None
ENSMUST00000118317.7	Hipk1-203	ENSMUSG00000008730.17	Hipk1	-0.075470891	-1.473414229	0.150840911	0.597292892	-0.008753986	-0.208827125	0.835797860	0.936419995	None
ENSMUST00000106845.8	Hipk1-202	ENSMUSG00000008730.17	Hipk1	0.079464837	0.859400269	0.396794842	0.796725383	-0.008753986	-0.208827125	0.835797860	0.936419995	None
ENSMUST00000135634.1	Hipk1-205	ENSMUSG00000008730.17	Hipk1	-0.008779462	-0.073442115	0.941931735	0.989189274	-0.008753986	-0.208827125	0.835797860	0.936419995	None
ENSMUST00000063502.12	Dclre1b-202	ENSMUSG00000027845.15	Dclre1b	0.003059075	0.020585633	0.983709695	0.998688104	-0.034035626	-0.657680096	0.515060513	0.749198650	None
ENSMUST00000029435.14	Dclre1b-201	ENSMUSG00000027845.15	Dclre1b	-0.031651102	-0.166656259	0.868735641	0.972703241	-0.034035626	-0.657680096	0.515060513	0.749198650	None
ENSMUST00000106834.7	Dclre1b-204	ENSMUSG00000027845.15	Dclre1b	-0.260543425	-1.115599394	0.273268315	0.716439773	-0.034035626	-0.657680096	0.515060513	0.749198650	None
ENSMUST00000198752.1	Dclre1b-207	ENSMUSG00000027845.15	Dclre1b	-0.112528896	-0.442911598	0.660941479	0.911406827	-0.034035626	-0.657680096	0.515060513	0.749198650	None
ENSMUST00000198835.1	Dclre1b-208	ENSMUSG00000027845.15	Dclre1b	0.372728167	1.077506893	0.289665641	0.727911097	-0.034035626	-0.657680096	0.515060513	0.749198650	None
ENSMUST00000076599.7	Ap4b1-202	ENSMUSG00000032952.11	Ap4b1	-0.028978637	-0.120641503	0.904762766	0.981122236	-0.072953697	-0.908113387	0.370049676	0.638923254	None
ENSMUST00000106824.7	Ap4b1-204	ENSMUSG00000032952.11	Ap4b1	-0.140828892	-0.705973298	0.485539150	0.842725424	-0.072953697	-0.908113387	0.370049676	0.638923254	None
ENSMUST00000047285.6	Ap4b1-201	ENSMUSG00000032952.11	Ap4b1	-0.056733002	-0.739529525	0.465214903	0.832008602	-0.072953697	-0.908113387	0.370049676	0.638923254	None
ENSMUST00000199686.1	Ap4b1-205	ENSMUSG00000032952.11	Ap4b1	0.131090241	0.682946036	0.499773373	0.849164122	-0.072953697	-0.908113387	0.370049676	0.638923254	None
ENSMUST00000051139.12	Rsbn1-201	ENSMUSG00000044098.14	Rsbn1	0.269014809	3.132900867	0.003794424	0.157715601	-0.007451824	-0.134703603	0.893620470	0.959957150	None
ENSMUST00000068879.10	Rsbn1-202	ENSMUSG00000044098.14	Rsbn1	-0.132807774	-1.005251790	0.322649980	0.750786118	-0.007451824	-0.134703603	0.893620470	0.959957150	None
ENSMUST00000151927.3	Rsbn1-203	ENSMUSG00000044098.14	Rsbn1	-0.158956047	-0.419238891	0.677966727	0.916336237	-0.007451824	-0.134703603	0.893620470	0.959957150	None
ENSMUST00000185731.3	Rsbn1-204	ENSMUSG00000044098.14	Rsbn1	0.018597913	0.094364374	0.925434212	0.986689576	-0.007451824	-0.134703603	0.893620470	0.959957150	None
ENSMUST00000160110.1	Phtf1os-201	ENSMUSG00000089998.2	Phtf1os	-0.081816617	-1.593614570	0.121288990	0.555679862	-0.045445391	-0.626757168	0.534899089	0.762168241	None
ENSMUST00000117150.7	Phtf1-204	ENSMUSG00000058388.14	Phtf1	-0.134685264	-1.977486469	0.057044089	0.431386069	-0.031049675	-0.937113738	0.355143213	0.627310801	None
ENSMUST00000063717.13	Phtf1-202	ENSMUSG00000058388.14	Phtf1	0.018717100	0.062240495	0.950775623	0.991570706	-0.031049675	-0.937113738	0.355143213	0.627310801	None
ENSMUST00000145727.7	Phtf1-207	ENSMUSG00000058388.14	Phtf1	0.018865315	0.252007238	0.802718478	0.952990832	-0.031049675	-0.937113738	0.355143213	0.627310801	None
ENSMUST00000055425.14	Phtf1-201	ENSMUSG00000058388.14	Phtf1	-0.174676782	-0.593370460	0.557289059	0.874984828	-0.031049675	-0.937113738	0.355143213	0.627310801	None
ENSMUST00000150090.7	Phtf1-208	ENSMUSG00000058388.14	Phtf1	-0.001701634	-0.018108869	0.985669430	0.999092920	-0.031049675	-0.937113738	0.355143213	0.627310801	None
ENSMUST00000090685.10	Phtf1-203	ENSMUSG00000058388.14	Phtf1	-0.008953157	-0.067195070	0.946863041	0.990563263	-0.031049675	-0.937113738	0.355143213	0.627310801	None
ENSMUST00000150849.2	Phtf1-209	ENSMUSG00000058388.14	Phtf1	0.220429620	1.329797161	0.193401899	0.644186704	-0.031049675	-0.937113738	0.355143213	0.627310801	None
ENSMUST00000130385.1	Phtf1-206	ENSMUSG00000058388.14	Phtf1	0.037740959	0.208733377	0.836038051	0.962802303	-0.031049675	-0.937113738	0.355143213	0.627310801	None
ENSMUST00000064371.13	Magi3-201	ENSMUSG00000052539.15	Magi3	-0.040606480	-0.674834482	0.504842364	0.851094308	-0.001538344	-0.039612767	0.968627700	0.988522874	None
ENSMUST00000121198.7	Magi3-202	ENSMUSG00000052539.15	Magi3	-0.051768334	-0.247231839	0.806378199	0.953843400	-0.001538344	-0.039612767	0.968627700	0.988522874	None
ENSMUST00000046316.10	Lrig2-201	ENSMUSG00000032913.13	Lrig2	-0.099044173	-2.337313471	0.026138685	0.324385297	0.007328535	0.231449861	0.818317644	0.928644771	None
ENSMUST00000199070.4	Lrig2-207	ENSMUSG00000032913.13	Lrig2	0.112455255	1.263035297	0.216105127	0.668043527	0.007328535	0.231449861	0.818317644	0.928644771	None
ENSMUST00000200453.4	Lrig2-209	ENSMUSG00000032913.13	Lrig2	0.203308280	1.237182258	0.225419043	0.676053721	0.007328535	0.231449861	0.818317644	0.928644771	None
ENSMUST00000046212.1	Slc16a1-201	ENSMUSG00000032902.1	Slc16a1	0.051532401	0.857901988	0.397608840	0.797058487	0.107989195	1.749065911	0.089074868	0.307391400	None
ENSMUST00000160676.1	Gm6485-201	ENSMUSG00000089999.1	Gm6485	-0.136817784	-0.882598896	0.384326310	0.788945831	0.030167543	0.497608352	0.621882541	0.819787477	None
ENSMUST00000002298.6	Ppm1j-201	ENSMUSG00000002228.7	Ppm1j	-0.032604707	-0.328976964	0.744411548	0.937093635	0.033951962	0.231520463	0.818263233	0.928644771	None
ENSMUST00000196817.4	Rhoc-205	ENSMUSG00000002233.13	Rhoc	-0.247532214	-0.664675164	0.511230938	0.854545051	-0.076727714	-1.401270913	0.169967608	0.431431313	None
ENSMUST00000002303.11	Rhoc-201	ENSMUSG00000002233.13	Rhoc	-0.060072502	-0.921990282	0.363738037	0.777458362	-0.076727714	-1.401270913	0.169967608	0.431431313	None
ENSMUST00000106787.7	Rhoc-202	ENSMUSG00000002233.13	Rhoc	-0.472519649	-1.543051971	0.133085969	0.574461372	-0.076727714	-1.401270913	0.169967608	0.431431313	None
ENSMUST00000199824.1	Rhoc-206	ENSMUSG00000002233.13	Rhoc	0.117552294	0.424663093	0.674049992	0.915390684	-0.076727714	-1.401270913	0.169967608	0.431431313	None
ENSMUST00000168015.7	Mov10-207	ENSMUSG00000002227.15	Mov10	-0.248244644	-2.162810891	0.038480637	0.373973220	-0.212076370	-3.358608382	0.001906058	0.042835660	sig Gene
ENSMUST00000094028.9	Capza1-201	ENSMUSG00000070372.11	Capza1	-0.027969887	-1.003759936	0.323357126	0.751160226	0.015468175	0.531046891	0.598751555	0.804667967	None
ENSMUST00000195912.1	Capza1-203	ENSMUSG00000070372.11	Capza1	0.074394294	0.314580276	0.755212880	0.940498824	0.015468175	0.531046891	0.598751555	0.804667967	None
ENSMUST00000199186.1	St7l-209	ENSMUSG00000045576.16	St7l	0.108464962	1.476434367	0.150033374	0.595905216	-0.034494687	-0.765768668	0.448964729	0.701311593	None
ENSMUST00000106769.7	St7l-202	ENSMUSG00000045576.16	St7l	-0.059659209	-0.905202336	0.372422401	0.782184120	-0.034494687	-0.765768668	0.448964729	0.701311593	None
ENSMUST00000059271.12	St7l-201	ENSMUSG00000045576.16	St7l	-0.211872799	-3.667562296	0.000922905	0.094205328	-0.034494687	-0.765768668	0.448964729	0.701311593	None
ENSMUST00000200132.4	St7l-211	ENSMUSG00000045576.16	St7l	-0.048036038	-0.237870841	0.813565038	0.955623054	-0.034494687	-0.765768668	0.448964729	0.701311593	None
ENSMUST00000183914.7	St7l-207	ENSMUSG00000045576.16	St7l	0.010210952	0.074804926	0.940856260	0.989050904	-0.034494687	-0.765768668	0.448964729	0.701311593	None
ENSMUST00000123876.5	St7l-203	ENSMUSG00000045576.16	St7l	-0.145671131	-0.523889322	0.604125303	0.891543985	-0.034494687	-0.765768668	0.448964729	0.701311593	None
ENSMUST00000197098.2	St7l-208	ENSMUSG00000045576.16	St7l	-0.029757939	-0.084187835	0.933454831	0.988654666	-0.034494687	-0.765768668	0.448964729	0.701311593	None
ENSMUST00000126775.1	St7l-204	ENSMUSG00000045576.16	St7l	0.106202705	0.353447619	0.726173631	0.931488291	-0.034494687	-0.765768668	0.448964729	0.701311593	None
ENSMUST00000199335.1	St7l-210	ENSMUSG00000045576.16	St7l	0.089553202	0.640876389	0.526368424	0.862163897	-0.034494687	-0.765768668	0.448964729	0.701311593	None
ENSMUST00000029429.5	Wnt2b-201	ENSMUSG00000027840.5	Wnt2b	-0.204174660	-1.933481850	0.062463662	0.446396631	-0.292002204	-1.438754787	0.159132821	0.417621728	None
ENSMUST00000077548.11	Cttnbp2nl-201	ENSMUSG00000062127.11	Cttnbp2nl	-0.070001442	-0.281283976	0.780383785	0.946637708	-0.019386723	-0.586083347	0.561592887	0.779553697	None
ENSMUST00000098763.6	Cttnbp2nl-202	ENSMUSG00000062127.11	Cttnbp2nl	-0.070555325	-1.800404154	0.081650781	0.486679120	-0.019386723	-0.586083347	0.561592887	0.779553697	None
ENSMUST00000197437.4	Cttnbp2nl-203	ENSMUSG00000062127.11	Cttnbp2nl	0.031259733	0.165017809	0.870014038	0.973064641	-0.019386723	-0.586083347	0.561592887	0.779553697	None
ENSMUST00000143893.1	Kcnd3os-202	ENSMUSG00000074346.6	Kcnd3os	0.116215340	0.795663566	0.432349733	0.815635731	0.025983368	0.124067303	0.901974154	0.959957150	None
ENSMUST00000130683.1	Kcnd3os-201	ENSMUSG00000074346.6	Kcnd3os	-0.144807507	-1.094550281	0.282244993	0.723213431	0.025983368	0.124067303	0.901974154	0.959957150	None
ENSMUST00000098761.9	Kcnd3-202	ENSMUSG00000040896.16	Kcnd3	0.023091409	0.571373822	0.571914675	0.879460556	0.077451835	2.271789520	0.029375694	0.172725969	None
ENSMUST00000141694.1	Kcnd3-204	ENSMUSG00000040896.16	Kcnd3	0.002986637	0.036622147	0.971023881	0.995832517	0.077451835	2.271789520	0.029375694	0.172725969	None
ENSMUST00000118360.7	Kcnd3-203	ENSMUSG00000040896.16	Kcnd3	0.071902140	0.394982204	0.695592769	0.921417522	0.077451835	2.271789520	0.029375694	0.172725969	None
ENSMUST00000079169.4	Kcnd3-201	ENSMUSG00000040896.16	Kcnd3	0.157388472	1.260435829	0.217028272	0.668815187	0.077451835	2.271789520	0.029375694	0.172725969	None
ENSMUST00000090680.10	Ddx20-201	ENSMUSG00000027905.15	Ddx20	-0.009676753	-0.191209142	0.849623352	0.967332222	0.048313708	1.164818481	0.251996656	0.529497658	None
ENSMUST00000066610.7	Inka2-201	ENSMUSG00000048458.8	Inka2	-0.101363397	-1.132253545	0.266312493	0.710662385	-0.041066488	-0.430148574	0.669733424	0.847734817	None
ENSMUST00000098273.2	Inka2-202	ENSMUSG00000048458.8	Inka2	-0.018579087	-0.159324515	0.874458968	0.973975638	-0.041066488	-0.430148574	0.669733424	0.847734817	None
ENSMUST00000198060.1	Gm43848-201	ENSMUSG00000106317.1	Gm43848	0.073877302	0.813207116	0.422374630	0.810357212	0.088237993	0.938931059	0.354222434	0.626667899	None
ENSMUST00000090678.10	Rap1a-201	ENSMUSG00000068798.10	Rap1a	0.019233701	0.387689576	0.700926428	0.923134388	0.011570228	0.310201108	0.758253810	0.897332031	None
ENSMUST00000199969.4	Rap1a-204	ENSMUSG00000068798.10	Rap1a	-0.199019180	-0.980217593	0.334656636	0.758357442	0.011570228	0.310201108	0.758253810	0.897332031	None
ENSMUST00000197094.4	Rap1a-202	ENSMUSG00000068798.10	Rap1a	-0.124324693	-1.385678811	0.175850642	0.626400541	0.011570228	0.310201108	0.758253810	0.897332031	None
ENSMUST00000198004.1	Rap1a-203	ENSMUSG00000068798.10	Rap1a	0.143931223	0.430105664	0.670129291	0.914533396	0.011570228	0.310201108	0.758253810	0.897332031	None
ENSMUST00000198544.1	Gm43328-201	ENSMUSG00000105677.1	Gm43328	0.275832773	3.728665039	0.000781830	0.085480404	0.391628688	3.027327334	0.004616737	0.069126461	None
ENSMUST00000000574.2	Adora3-201	ENSMUSG00000000562.5	Adora3	0.009509155	0.143343173	0.886957867	0.976542519	-0.071022201	-0.197325343	0.844718260	0.940334790	None
ENSMUST00000098758.3	I830077J02Rik-201	ENSMUSG00000074342.3	I830077J02Rik	0.035128344	0.573779732	0.570305689	0.879098393	0.075017166	0.412373181	0.682589344	0.853674758	None
ENSMUST00000126230.1	I830077J02Rik-202	ENSMUSG00000074342.3	I830077J02Rik	-0.041545300	-0.523083828	0.604679013	0.891694569	0.075017166	0.412373181	0.682589344	0.853674758	None
ENSMUST00000118209.7	Atp5pb-201	ENSMUSG00000000563.17	Atp5pb	0.002474762	0.073579758	0.941823108	0.989189274	0.032790806	1.378686384	0.176769211	0.441458893	None
ENSMUST00000133320.1	Atp5pb-203	ENSMUSG00000000563.17	Atp5pb	-0.056242006	-1.063843877	0.295713273	0.733230498	0.032790806	1.378686384	0.176769211	0.441458893	None
ENSMUST00000199311.1	Atp5pb-206	ENSMUSG00000000563.17	Atp5pb	0.022196304	0.088979191	0.929677597	0.987907771	0.032790806	1.378686384	0.176769211	0.441458893	None
ENSMUST00000153666.1	Atp5pb-205	ENSMUSG00000000563.17	Atp5pb	0.390039685	3.641688128	0.000989837	0.097530339	0.032790806	1.378686384	0.176769211	0.441458893	None
ENSMUST00000143022.1	Atp5pb-204	ENSMUSG00000000563.17	Atp5pb	0.229061561	0.840289671	0.407256440	0.802595998	0.032790806	1.378686384	0.176769211	0.441458893	None
ENSMUST00000123959.1	Atp5pb-202	ENSMUSG00000000563.17	Atp5pb	0.276775798	1.614033625	0.116774662	0.548438963	0.032790806	1.378686384	0.176769211	0.441458893	None
ENSMUST00000010278.11	Wdr77-201	ENSMUSG00000000561.14	Wdr77	-0.062654073	-1.529127078	0.136493820	0.579279028	0.002066411	0.051789619	0.958991768	0.985205320	None
ENSMUST00000127464.7	Wdr77-202	ENSMUSG00000000561.14	Wdr77	-0.113483472	-0.305131363	0.762329629	0.942511125	0.002066411	0.051789619	0.958991768	0.985205320	None
ENSMUST00000130994.7	Wdr77-204	ENSMUSG00000000561.14	Wdr77	0.025181799	0.346367480	0.731434264	0.932856829	0.002066411	0.051789619	0.958991768	0.985205320	None
ENSMUST00000128005.1	Wdr77-203	ENSMUSG00000000561.14	Wdr77	0.071735368	0.568365352	0.573929813	0.880394713	0.002066411	0.051789619	0.958991768	0.985205320	None
ENSMUST00000151263.2	Wdr77-205	ENSMUSG00000000561.14	Wdr77	0.302172519	2.785448857	0.009084816	0.219336576	0.002066411	0.051789619	0.958991768	0.985205320	None
ENSMUST00000167642.7	Gm42890-202	ENSMUSG00000105852.4	Gm42890	0.015275694	0.123020175	0.902894651	0.980649923	0.306261209	2.127888307	0.040489081	0.204430966	None
ENSMUST00000137168.2	Gm42890-201	ENSMUSG00000105852.4	Gm42890	0.510452243	3.732497970	0.000773717	0.085283354	0.306261209	2.127888307	0.040489081	0.204430966	None
ENSMUST00000000573.8	Ovgp1-201	ENSMUSG00000074340.9	Ovgp1	0.164798212	1.761608092	0.088113741	0.500173358	0.276681145	2.678851460	0.011192473	0.108470867	None
ENSMUST00000092878.4	Ovgp1-202	ENSMUSG00000074340.9	Ovgp1	0.271460010	1.485935400	0.147515497	0.593539756	0.276681145	2.678851460	0.011192473	0.108470867	None
ENSMUST00000066319.7	Pifo-202	ENSMUSG00000010136.14	Pifo	-0.301688596	-1.814744838	0.079366127	0.484274466	-0.301635365	-1.853301248	0.072313051	0.275382439	None
ENSMUST00000079132.11	Chia1-201	ENSMUSG00000062778.12	Chia1	-0.069436641	-0.644406043	0.524108256	0.860954763	0.042280933	0.297525865	0.767829813	0.902367185	None
ENSMUST00000063062.8	Chil3-201	ENSMUSG00000040809.10	Chil3	0.026875549	0.396882011	0.694205873	0.921263479	0.558368677	1.330345023	0.192036918	0.460682019	None
ENSMUST00000068301.10	Cept1-202	ENSMUSG00000040774.15	Cept1	-0.142351665	-1.085706009	0.286078719	0.725233150	-0.148291139	-3.976018512	0.000335990	0.018138030	sig Gene
ENSMUST00000121231.7	Cept1-203	ENSMUSG00000040774.15	Cept1	-0.199620450	-3.867763202	0.000534487	0.075774492	-0.148291139	-3.976018512	0.000335990	0.018138030	sig Gene
ENSMUST00000039153.13	Cept1-201	ENSMUSG00000040774.15	Cept1	0.468980866	1.498883491	0.144138813	0.590363956	-0.148291139	-3.976018512	0.000335990	0.018138030	sig Gene
ENSMUST00000192438.5	Cept1-207	ENSMUSG00000040774.15	Cept1	-0.166379905	-0.764728703	0.450284005	0.824165625	-0.148291139	-3.976018512	0.000335990	0.018138030	sig Gene
ENSMUST00000148269.1	Cept1-206	ENSMUSG00000040774.15	Cept1	-0.356309113	-2.894173477	0.006944446	0.198340804	-0.148291139	-3.976018512	0.000335990	0.018138030	sig Gene
ENSMUST00000137530.1	Cept1-204	ENSMUSG00000040774.15	Cept1	-0.148558942	-0.623724992	0.537425056	0.866711238	-0.148291139	-3.976018512	0.000335990	0.018138030	sig Gene
ENSMUST00000141525.1	Cept1-205	ENSMUSG00000040774.15	Cept1	-0.410629641	-1.989334814	0.055656855	0.426792241	-0.148291139	-3.976018512	0.000335990	0.018138030	sig Gene
ENSMUST00000067630.12	Dram2-202	ENSMUSG00000027900.15	Dram2	-0.033913897	-0.322090497	0.749571796	0.938686555	0.033225739	0.725942466	0.472716908	0.719969397	None
ENSMUST00000129053.7	Dram2-204	ENSMUSG00000027900.15	Dram2	-0.053738167	-0.473701947	0.639070969	0.904554440	0.033225739	0.725942466	0.472716908	0.719969397	None
ENSMUST00000134396.7	Dram2-206	ENSMUSG00000027900.15	Dram2	-0.276598758	-1.280357328	0.210029226	0.662681753	0.033225739	0.725942466	0.472716908	0.719969397	None
ENSMUST00000121034.7	Dram2-203	ENSMUSG00000027900.15	Dram2	-0.064681800	-0.924649726	0.362374603	0.776187386	0.033225739	0.725942466	0.472716908	0.719969397	None
ENSMUST00000135740.7	Dram2-207	ENSMUSG00000027900.15	Dram2	0.079398435	0.625385548	0.536349247	0.866227424	0.033225739	0.725942466	0.472716908	0.719969397	None
ENSMUST00000029507.12	Dram2-201	ENSMUSG00000027900.15	Dram2	0.283117973	2.411382268	0.022083357	0.305386821	0.033225739	0.725942466	0.472716908	0.719969397	None
ENSMUST00000132923.7	Dram2-205	ENSMUSG00000027900.15	Dram2	-0.274321786	-1.556604147	0.129836021	0.568860893	0.033225739	0.725942466	0.472716908	0.719969397	None
ENSMUST00000151465.1	Dram2-209	ENSMUSG00000027900.15	Dram2	0.416458604	1.322536939	0.195778109	0.647008532	0.033225739	0.725942466	0.472716908	0.719969397	None
ENSMUST00000197233.1	Gm43071-201	ENSMUSG00000105272.1	Gm43071	0.103818738	1.722612496	0.095040954	0.512779244	0.169688640	1.959708246	0.058058359	0.247684251	None
ENSMUST00000098751.9	Lrif1-202	ENSMUSG00000056260.15	Lrif1	-0.298272444	-2.250153137	0.031768059	0.346508586	-0.040190992	-0.521839766	0.605079892	0.808610976	None
ENSMUST00000156544.1	Lrif1-212	ENSMUSG00000056260.15	Lrif1	-0.185981864	-0.872397473	0.389777978	0.792205772	-0.040190992	-0.521839766	0.605079892	0.808610976	None
ENSMUST00000130105.1	Lrif1-207	ENSMUSG00000056260.15	Lrif1	-0.190269820	-0.938657993	0.355248445	0.772251696	-0.040190992	-0.521839766	0.605079892	0.808610976	None
ENSMUST00000127003.7	Lrif1-206	ENSMUSG00000056260.15	Lrif1	-0.020367352	-0.074750587	0.940899140	0.989050904	-0.040190992	-0.521839766	0.605079892	0.808610976	None
ENSMUST00000106736.2	Lrif1-203	ENSMUSG00000056260.15	Lrif1	-0.023180799	-0.198964012	0.843605502	0.965086010	-0.040190992	-0.521839766	0.605079892	0.808610976	None
ENSMUST00000122928.1	Lrif1-205	ENSMUSG00000056260.15	Lrif1	0.084674954	0.715808283	0.479530551	0.839506911	-0.040190992	-0.521839766	0.605079892	0.808610976	None
ENSMUST00000098750.4	Lrif1-201	ENSMUSG00000056260.15	Lrif1	-0.255604042	-1.795455470	0.082452059	0.486905996	-0.040190992	-0.521839766	0.605079892	0.808610976	None
ENSMUST00000150888.1	Lrif1-210	ENSMUSG00000056260.15	Lrif1	0.557442362	2.267593855	0.030561116	0.341649988	-0.040190992	-0.521839766	0.605079892	0.808610976	None
ENSMUST00000038845.9	Cd53-201	ENSMUSG00000040747.9	Cd53	-0.003083972	-0.049088470	0.961167435	0.993982808	0.075077176	0.895177241	0.376828004	0.644856284	None
ENSMUST00000052718.4	Kcna3-201	ENSMUSG00000047959.4	Kcna3	-0.067907822	-0.904652072	0.372709316	0.782438941	-0.026411479	-0.358986776	0.721768817	0.878258322	None
ENSMUST00000070085.5	AI504432-201	ENSMUSG00000056145.5	AI504432	-0.014463129	-0.193524827	0.847825378	0.966757814	0.038133229	0.550065731	0.585779473	0.795401713	None
ENSMUST00000038695.5	Kcna2-201	ENSMUSG00000040724.5	Kcna2	-0.114536779	-2.272678895	0.030217082	0.340463939	-0.072509622	-1.403713745	0.169244351	0.430653699	None
ENSMUST00000145735.5	Lamtor5-201	ENSMUSG00000087260.5	Lamtor5	-0.242639601	-1.097062529	0.281162707	0.722461242	0.019491133	0.529874902	0.599555358	0.804973955	None
ENSMUST00000199317.1	Lamtor5-202	ENSMUSG00000087260.5	Lamtor5	-0.005662292	-0.131474129	0.896259888	0.979140469	0.019491133	0.529874902	0.599555358	0.804973955	None
ENSMUST00000029502.13	Slc16a4-201	ENSMUSG00000027896.15	Slc16a4	0.052876722	0.663383633	0.512046268	0.855008011	0.073068163	0.714320813	0.479781855	0.724679581	None
ENSMUST00000061772.10	Rbm15-201	ENSMUSG00000048109.10	Rbm15	-0.071196299	-1.037470158	0.307636574	0.739822725	-0.062389607	-0.747461644	0.459794224	0.710500528	None
ENSMUST00000197769.1	Rbm15-202	ENSMUSG00000048109.10	Rbm15	-0.073956623	-0.669845383	0.507974175	0.852972085	-0.062389607	-0.747461644	0.459794224	0.710500528	None
ENSMUST00000009617.9	Kcnc4-201	ENSMUSG00000027895.10	Kcnc4	-0.038673146	-0.527445654	0.601683478	0.890501258	0.024758364	0.354467992	0.725122144	0.880013795	None
ENSMUST00000238670.1	Kcnc4-202	ENSMUSG00000027895.10	Kcnc4	-0.021623073	-0.152303183	0.879946455	0.974900066	0.024758364	0.354467992	0.725122144	0.880013795	None
ENSMUST00000169449.7	Slc6a17-208	ENSMUSG00000027894.14	Slc6a17	0.013240390	0.388886080	0.700050262	0.922823776	0.068240096	2.060267804	0.046893464	0.221168841	None
ENSMUST00000168211.1	Slc6a17-206	ENSMUSG00000027894.14	Slc6a17	0.049513915	0.212068060	0.833458574	0.962028439	0.068240096	2.060267804	0.046893464	0.221168841	None
ENSMUST00000171029.1	Slc6a17-210	ENSMUSG00000027894.14	Slc6a17	0.333122574	0.921785688	0.363843067	0.777551740	0.068240096	2.060267804	0.046893464	0.221168841	None
ENSMUST00000170429.7	Slc6a17-209	ENSMUSG00000027894.14	Slc6a17	0.009769554	0.122022080	0.903678447	0.980798090	0.068240096	2.060267804	0.046893464	0.221168841	None
ENSMUST00000167975.1	Slc6a17-205	ENSMUSG00000027894.14	Slc6a17	0.064076235	0.288407076	0.774977548	0.945031793	0.068240096	2.060267804	0.046893464	0.221168841	None
ENSMUST00000167898.1	Slc6a17-204	ENSMUSG00000027894.14	Slc6a17	0.283290382	3.851187519	0.000559372	0.076497489	0.068240096	2.060267804	0.046893464	0.221168841	None
ENSMUST00000166892.1	Slc6a17-203	ENSMUSG00000027894.14	Slc6a17	0.106234531	0.400464939	0.691593191	0.920750389	0.068240096	2.060267804	0.046893464	0.221168841	None
ENSMUST00000166736.1	Slc6a17-202	ENSMUSG00000027894.14	Slc6a17	0.141419393	0.891457142	0.379632352	0.786434100	0.068240096	2.060267804	0.046893464	0.221168841	None
ENSMUST00000014747.2	Alx3-201	ENSMUSG00000014603.3	Alx3	-0.094579714	-0.763089296	0.451246636	0.824748860	-0.129121665	-0.504416171	0.617140484	0.816287930	None
ENSMUST00000200049.1	Strip1-205	ENSMUSG00000014601.13	Strip1	0.064990827	0.486668356	0.629957075	0.901150011	0.052378915	2.055282642	0.047399056	0.222505324	None
ENSMUST00000064759.6	Strip1-201	ENSMUSG00000014601.13	Strip1	0.007698113	0.266656122	0.791520657	0.949596345	0.052378915	2.055282642	0.047399056	0.222505324	None
ENSMUST00000196416.4	Strip1-202	ENSMUSG00000014601.13	Strip1	-0.044528928	-0.433106518	0.667971564	0.913830450	0.052378915	2.055282642	0.047399056	0.222505324	None
ENSMUST00000197192.1	Strip1-203	ENSMUSG00000014601.13	Strip1	0.153641074	0.823542784	0.416564660	0.806950466	0.052378915	2.055282642	0.047399056	0.222505324	None
ENSMUST00000138091.7	Ahcyl1-203	ENSMUSG00000027893.14	Ahcyl1	0.151885913	1.638885625	0.111468067	0.540264601	0.044408594	1.525534660	0.136142316	0.384644271	None
ENSMUST00000029490.14	Ahcyl1-201	ENSMUSG00000027893.14	Ahcyl1	-0.060010347	-1.390145420	0.174503334	0.624938935	0.044408594	1.525534660	0.136142316	0.384644271	None
ENSMUST00000144864.7	Ahcyl1-205	ENSMUSG00000027893.14	Ahcyl1	-0.248976101	-1.184699215	0.245245967	0.694242113	0.044408594	1.525534660	0.136142316	0.384644271	None
ENSMUST00000137583.1	Ahcyl1-202	ENSMUSG00000027893.14	Ahcyl1	-0.063147173	-0.406364875	0.687299337	0.919651416	0.044408594	1.525534660	0.136142316	0.384644271	None
ENSMUST00000151935.1	Ahcyl1-206	ENSMUSG00000027893.14	Ahcyl1	0.181994964	1.594684443	0.121048952	0.555307340	0.044408594	1.525534660	0.136142316	0.384644271	None
ENSMUST00000153623.1	Ahcyl1-208	ENSMUSG00000027893.14	Ahcyl1	0.077565692	0.402847067	0.689858263	0.920157522	0.044408594	1.525534660	0.136142316	0.384644271	None
ENSMUST00000138116.1	Ahcyl1-204	ENSMUSG00000027893.14	Ahcyl1	0.190812777	2.079032698	0.046079439	0.399513254	0.044408594	1.525534660	0.136142316	0.384644271	None
ENSMUST00000118593.7	Csf1-202	ENSMUSG00000014599.10	Csf1	0.500600671	2.475386774	0.019050723	0.290314419	-0.090469398	-1.535403129	0.133706272	0.380868380	None
ENSMUST00000014743.9	Csf1-201	ENSMUSG00000014599.10	Csf1	-0.281407207	-3.614799882	0.001064380	0.098868194	-0.090469398	-1.535403129	0.133706272	0.380868380	None
ENSMUST00000131345.7	4933431E20Rik-201	ENSMUSG00000086968.8	4933431E20Rik	-0.025284273	-0.555179316	0.582803514	0.883928761	0.010985664	0.286240391	0.776387147	0.907048518	None
ENSMUST00000144591.7	4933431E20Rik-207	ENSMUSG00000086968.8	4933431E20Rik	0.044773875	0.468923990	0.642443901	0.905095841	0.010985664	0.286240391	0.776387147	0.907048518	None
ENSMUST00000152663.7	4933431E20Rik-210	ENSMUSG00000086968.8	4933431E20Rik	-0.266151436	-2.004794603	0.053891190	0.422075743	0.010985664	0.286240391	0.776387147	0.907048518	None
ENSMUST00000146337.2	4933431E20Rik-209	ENSMUSG00000086968.8	4933431E20Rik	-0.240948115	-2.339180185	0.026028683	0.323787691	0.010985664	0.286240391	0.776387147	0.907048518	None
ENSMUST00000133570.7	4933431E20Rik-202	ENSMUSG00000086968.8	4933431E20Rik	0.037377534	0.454534730	0.652648411	0.908664711	0.010985664	0.286240391	0.776387147	0.907048518	None
ENSMUST00000137800.7	4933431E20Rik-204	ENSMUSG00000086968.8	4933431E20Rik	-0.572063711	-2.934406197	0.006280419	0.192636289	0.010985664	0.286240391	0.776387147	0.907048518	None
ENSMUST00000137970.7	4933431E20Rik-205	ENSMUSG00000086968.8	4933431E20Rik	-0.177303330	-1.088681322	0.284784908	0.724602102	0.010985664	0.286240391	0.776387147	0.907048518	None
ENSMUST00000145191.1	4933431E20Rik-208	ENSMUSG00000086968.8	4933431E20Rik	0.330907442	1.377524666	0.178331237	0.628976342	0.010985664	0.286240391	0.776387147	0.907048518	None
ENSMUST00000138472.8	4933431E20Rik-206	ENSMUSG00000086968.8	4933431E20Rik	-0.288277890	-1.284834937	0.208479956	0.660886528	0.010985664	0.286240391	0.776387147	0.907048518	None
ENSMUST00000135512.2	4933431E20Rik-203	ENSMUSG00000086968.8	4933431E20Rik	-0.181773107	-1.225790080	0.229617486	0.680231007	0.010985664	0.286240391	0.776387147	0.907048518	None
ENSMUST00000154329.2	4933431E20Rik-211	ENSMUSG00000086968.8	4933431E20Rik	0.199596149	0.564899229	0.576255865	0.881461448	0.010985664	0.286240391	0.776387147	0.907048518	None
ENSMUST00000004134.10	Gstm5-201	ENSMUSG00000004032.10	Gstm5	-0.064757102	-1.247481685	0.221673075	0.672959597	-0.015598554	-0.381337726	0.705265564	0.868037207	None
ENSMUST00000167523.7	Gstm5-203	ENSMUSG00000004032.10	Gstm5	-0.186659070	-0.878236010	0.386651831	0.790702767	-0.015598554	-0.381337726	0.705265564	0.868037207	None
ENSMUST00000172247.7	Gstm5-206	ENSMUSG00000004032.10	Gstm5	-0.077341725	-0.279969537	0.781382637	0.946910610	-0.015598554	-0.381337726	0.705265564	0.868037207	None
ENSMUST00000169365.1	Gstm5-204	ENSMUSG00000004032.10	Gstm5	0.061438460	0.280230697	0.781184149	0.946904055	-0.015598554	-0.381337726	0.705265564	0.868037207	None
ENSMUST00000004137.10	Gstm7-201	ENSMUSG00000004035.12	Gstm7	0.001587884	0.028042263	0.977810325	0.997421252	0.028975340	0.623566397	0.536968796	0.763656994	None
ENSMUST00000106687.8	Gstm7-202	ENSMUSG00000004035.12	Gstm7	-0.594386963	-2.090765784	0.044940914	0.396410737	0.028975340	0.623566397	0.536968796	0.763656994	None
ENSMUST00000106688.7	Gstm7-203	ENSMUSG00000004035.12	Gstm7	0.046672897	0.296311794	0.768991470	0.943800298	0.028975340	0.623566397	0.536968796	0.763656994	None
ENSMUST00000124215.1	Gstm7-204	ENSMUSG00000004035.12	Gstm7	-0.052422483	-0.207840135	0.836729316	0.962993461	0.028975340	0.623566397	0.536968796	0.763656994	None
ENSMUST00000106685.8	Gstm6-205	ENSMUSG00000068762.11	Gstm6	-0.162765284	-1.610018661	0.117651206	0.549391537	-0.167975986	-1.531881212	0.134571594	0.382134349	None
ENSMUST00000106683.7	Gstm6-203	ENSMUSG00000068762.11	Gstm6	0.003941796	0.018274046	0.985538731	0.999071067	-0.167975986	-1.531881212	0.134571594	0.382134349	None
ENSMUST00000106681.2	Gstm6-202	ENSMUSG00000068762.11	Gstm6	-0.077868834	-0.362048472	0.719801299	0.929401262	-0.167975986	-1.531881212	0.134571594	0.382134349	None
ENSMUST00000012348.8	Gstm2-201	ENSMUSG00000040562.12	Gstm2	-0.194597480	-0.985004811	0.332337551	0.757125493	-0.258477433	-1.113277490	0.273202105	0.550925758	None
ENSMUST00000004140.10	Gstm1-201	ENSMUSG00000058135.12	Gstm1	-0.101371365	-1.963032151	0.058777225	0.437667541	-0.059727547	-1.436302027	0.159824720	0.418579208	None
ENSMUST00000198532.1	Gstm1-204	ENSMUSG00000058135.12	Gstm1	-0.489644981	-1.707434338	0.097858358	0.517558650	-0.059727547	-1.436302027	0.159824720	0.418579208	None
ENSMUST00000153314.7	Gstm1-203	ENSMUSG00000058135.12	Gstm1	-0.243236801	-1.437391507	0.160742976	0.609764600	-0.059727547	-1.436302027	0.159824720	0.418579208	None
ENSMUST00000126593.2	Gstm1-202	ENSMUSG00000058135.12	Gstm1	0.124302098	0.594669024	0.556431649	0.874624946	-0.059727547	-1.436302027	0.159824720	0.418579208	None
ENSMUST00000029489.14	Gstm4-201	ENSMUSG00000027890.17	Gstm4	-0.089577818	-0.789622916	0.435817277	0.817261083	-0.147586719	-2.678303449	0.011207615	0.108512314	None
ENSMUST00000178808.7	Gstm4-203	ENSMUSG00000027890.17	Gstm4	-0.266078017	-1.007807657	0.321440950	0.749824478	-0.147586719	-2.678303449	0.011207615	0.108512314	None
ENSMUST00000106670.1	Gstm4-202	ENSMUSG00000027890.17	Gstm4	0.088059099	0.446219649	0.658576685	0.910592586	-0.147586719	-2.678303449	0.011207615	0.108512314	None
ENSMUST00000136712.7	Ampd2-208	ENSMUSG00000027889.17	Ampd2	0.049129729	0.523460823	0.604419831	0.891639351	0.083652180	2.545905140	0.015474628	0.127776032	None
ENSMUST00000102638.7	Ampd2-203	ENSMUSG00000027889.17	Ampd2	0.224256186	1.483377975	0.148189887	0.594526311	0.083652180	2.545905140	0.015474628	0.127776032	None
ENSMUST00000102637.7	Ampd2-202	ENSMUSG00000027889.17	Ampd2	-0.209885597	-1.039667929	0.306630398	0.739500639	0.083652180	2.545905140	0.015474628	0.127776032	None
ENSMUST00000078912.6	Ampd2-201	ENSMUSG00000027889.17	Ampd2	0.047204660	1.090103800	0.284167816	0.724135700	0.083652180	2.545905140	0.015474628	0.127776032	None
ENSMUST00000106667.1	Ampd2-204	ENSMUSG00000027889.17	Ampd2	-0.529936691	-1.680851783	0.102961306	0.526231133	0.083652180	2.545905140	0.015474628	0.127776032	None
ENSMUST00000127232.2	Ampd2-206	ENSMUSG00000027889.17	Ampd2	-0.302744922	-0.837016297	0.409065538	0.803416545	0.083652180	2.545905140	0.015474628	0.127776032	None
ENSMUST00000125467.2	Ampd2-205	ENSMUSG00000027889.17	Ampd2	0.370710856	1.741032484	0.091713693	0.506688079	0.083652180	2.545905140	0.015474628	0.127776032	None
ENSMUST00000149479.7	Ampd2-209	ENSMUSG00000027889.17	Ampd2	0.016750074	0.098718340	0.922005021	0.985651799	0.083652180	2.545905140	0.015474628	0.127776032	None
ENSMUST00000186471.1	Gm12500-202	ENSMUSG00000056411.2	Gm12500	-0.066403290	-0.779361567	0.441746088	0.820357638	0.077209193	0.544864277	0.589313662	0.798221053	None
ENSMUST00000000001.4	Gnai3-201	ENSMUSG00000000001.4	Gnai3	0.060997796	1.983468625	0.056339954	0.428703873	0.106358056	3.997183106	0.000316073	0.017834010	sig Gene
ENSMUST00000062028.7	Gpr61-201	ENSMUSG00000046793.8	Gpr61	-0.355412707	-4.151279791	0.000243751	0.053582391	-0.141925775	-2.138721770	0.039538272	0.201927244	None
ENSMUST00000116284.1	Gpr61-202	ENSMUSG00000046793.8	Gpr61	-0.021020793	-0.314628436	0.755176661	0.940491729	-0.141925775	-2.138721770	0.039538272	0.201927244	None
ENSMUST00000050909.6	Amigo1-201	ENSMUSG00000050947.9	Amigo1	-0.075001438	-2.036046241	0.050471220	0.413029575	-0.022352275	-0.745386396	0.461031395	0.711476557	None
ENSMUST00000106656.1	Amigo1-202	ENSMUSG00000050947.9	Amigo1	-0.027519456	-0.345829359	0.731834641	0.932962002	-0.022352275	-0.745386396	0.461031395	0.711476557	None
ENSMUST00000155782.1	Amigo1-205	ENSMUSG00000050947.9	Amigo1	-0.013806154	-0.048703669	0.961471591	0.994057533	-0.022352275	-0.745386396	0.461031395	0.711476557	None
ENSMUST00000106655.1	Cyb561d1-203	ENSMUSG00000048796.7	Cyb561d1	0.063510995	0.484182866	0.631699574	0.901822405	0.138848093	2.939596011	0.005796741	0.077219430	None
ENSMUST00000065664.6	Cyb561d1-201	ENSMUSG00000048796.7	Cyb561d1	0.082173058	0.566820724	0.574965808	0.880993817	0.138848093	2.939596011	0.005796741	0.077219430	None
ENSMUST00000155099.1	Cyb561d1-204	ENSMUSG00000048796.7	Cyb561d1	0.088153492	0.708001371	0.484296625	0.841992412	0.138848093	2.939596011	0.005796741	0.077219430	None
ENSMUST00000106654.1	Cyb561d1-202	ENSMUSG00000048796.7	Cyb561d1	-0.139229357	-0.946913039	0.351092762	0.768974844	0.138848093	2.939596011	0.005796741	0.077219430	None
ENSMUST00000117409.7	Atxn7l2-202	ENSMUSG00000048997.17	Atxn7l2	-0.219518969	-1.278123202	0.210805506	0.663456892	0.034605093	0.695455539	0.491377227	0.732336124	None
ENSMUST00000102633.8	Atxn7l2-201	ENSMUSG00000048997.17	Atxn7l2	0.058482050	0.657778479	0.515592974	0.856616707	0.034605093	0.695455539	0.491377227	0.732336124	None
ENSMUST00000141054.1	Atxn7l2-206	ENSMUSG00000048997.17	Atxn7l2	-0.147994915	-1.467813159	0.152347747	0.599875642	0.034605093	0.695455539	0.491377227	0.732336124	None
ENSMUST00000117784.7	Atxn7l2-203	ENSMUSG00000048997.17	Atxn7l2	-0.035485120	-0.409256555	0.685198681	0.919060733	0.034605093	0.695455539	0.491377227	0.732336124	None
ENSMUST00000119650.7	Atxn7l2-204	ENSMUSG00000048997.17	Atxn7l2	0.512063880	2.226890903	0.033444560	0.353750509	0.034605093	0.695455539	0.491377227	0.732336124	None
ENSMUST00000127157.1	Atxn7l2-205	ENSMUSG00000048997.17	Atxn7l2	-0.048230361	-0.509342967	0.614161301	0.894708368	0.034605093	0.695455539	0.491377227	0.732336124	None
ENSMUST00000196823.1	Atxn7l2-207	ENSMUSG00000048997.17	Atxn7l2	0.043778146	0.195466858	0.846318163	0.966135520	0.034605093	0.695455539	0.491377227	0.732336124	None
ENSMUST00000141387.3	Sypl2-201	ENSMUSG00000027887.11	Sypl2	-0.146758778	-2.053567727	0.048638484	0.406751310	-0.207752777	-1.817556666	0.077729895	0.285408869	None
ENSMUST00000090569.9	Psma5-201	ENSMUSG00000068749.9	Psma5	0.030401913	1.028536585	0.311750101	0.742964218	0.068604890	2.317483161	0.026468873	0.165370433	None
ENSMUST00000129708.2	Psma5-202	ENSMUSG00000068749.9	Psma5	-0.449762274	-1.934173902	0.062375083	0.446134628	0.068604890	2.317483161	0.026468873	0.165370433	None
ENSMUST00000135636.5	Sort1-203	ENSMUSG00000068747.14	Sort1	0.020931329	0.308443993	0.759832178	0.942153376	0.129714354	3.777384802	0.000593441	0.024190592	sig Gene
ENSMUST00000102632.6	Sort1-201	ENSMUSG00000068747.14	Sort1	0.123556564	2.679241396	0.011759909	0.241844556	0.129714354	3.777384802	0.000593441	0.024190592	sig Gene
ENSMUST00000129755.2	Sort1-202	ENSMUSG00000068747.14	Sort1	-0.069641901	-0.547710602	0.587859315	0.885847916	0.129714354	3.777384802	0.000593441	0.024190592	sig Gene
ENSMUST00000125412.1	Gm12525-201	ENSMUSG00000078601.4	Gm12525	-0.052558619	-0.263862985	0.793652371	0.950356394	0.110220052	0.317862220	0.752484527	0.895019697	None
ENSMUST00000142833.1	Gm12522-201	ENSMUSG00000074281.3	Gm12522	0.056691799	0.681024715	0.500971457	0.849833205	0.155823201	0.899830980	0.374380369	0.642428994	None
ENSMUST00000090561.9	Psrc1-201	ENSMUSG00000068744.12	Psrc1	-0.052749920	-0.382935576	0.704411764	0.924136967	0.020447517	0.267823939	0.790412180	0.915547024	None
ENSMUST00000133405.7	Psrc1-207	ENSMUSG00000068744.12	Psrc1	-0.108484261	-0.389601368	0.699526677	0.922512004	0.020447517	0.267823939	0.790412180	0.915547024	None
ENSMUST00000102629.7	Psrc1-202	ENSMUSG00000068744.12	Psrc1	-0.020137268	-0.074819080	0.940845091	0.989050904	0.020447517	0.267823939	0.790412180	0.915547024	None
ENSMUST00000126461.7	Psrc1-203	ENSMUSG00000068744.12	Psrc1	0.068553504	0.257651193	0.798398976	0.951614353	0.020447517	0.267823939	0.790412180	0.915547024	None
ENSMUST00000128089.1	Psrc1-204	ENSMUSG00000068744.12	Psrc1	0.475186362	3.028739313	0.004950967	0.178166251	0.020447517	0.267823939	0.790412180	0.915547024	None
ENSMUST00000145141.5	Psrc1-209	ENSMUSG00000068744.12	Psrc1	-0.183698768	-0.969066833	0.340100780	0.761837864	0.020447517	0.267823939	0.790412180	0.915547024	None
ENSMUST00000196430.1	Psrc1-211	ENSMUSG00000068744.12	Psrc1	0.011631746	0.150785102	0.881133709	0.975199532	0.020447517	0.267823939	0.790412180	0.915547024	None
ENSMUST00000128962.1	Psrc1-205	ENSMUSG00000068744.12	Psrc1	-0.075691768	-0.343003948	0.733938081	0.933577894	0.020447517	0.267823939	0.790412180	0.915547024	None
ENSMUST00000090558.9	Celsr2-201	ENSMUSG00000068740.13	Celsr2	-0.000790298	-0.015205215	0.987967055	0.999702613	0.040378491	0.863917636	0.393534869	0.659490350	None
ENSMUST00000147251.1	Celsr2-206	ENSMUSG00000068740.13	Celsr2	-0.101542294	-1.218656367	0.232276092	0.682652579	0.040378491	0.863917636	0.393534869	0.659490350	None
ENSMUST00000133216.1	Celsr2-205	ENSMUSG00000068740.13	Celsr2	-0.183317521	-0.947024007	0.351037121	0.768974844	0.040378491	0.863917636	0.393534869	0.659490350	None
ENSMUST00000126935.1	Celsr2-203	ENSMUSG00000068740.13	Celsr2	0.110720767	0.506576048	0.616078987	0.895472332	0.040378491	0.863917636	0.393534869	0.659490350	None
ENSMUST00000130941.1	Celsr2-204	ENSMUSG00000068740.13	Celsr2	-0.126160331	-1.002247682	0.324075022	0.751795485	0.040378491	0.863917636	0.393534869	0.659490350	None
ENSMUST00000126349.1	Celsr2-202	ENSMUSG00000068740.13	Celsr2	-0.068718930	-0.443983936	0.660174517	0.911176381	0.040378491	0.863917636	0.393534869	0.659490350	None
ENSMUST00000090553.11	Sars-201	ENSMUSG00000068739.13	Sars	0.034188971	0.784802122	0.438596622	0.818809490	0.056813354	2.169424486	0.036950206	0.195132862	None
ENSMUST00000102625.10	Sars-202	ENSMUSG00000068739.13	Sars	0.012412333	0.351561714	0.727573570	0.931724229	0.056813354	2.169424486	0.036950206	0.195132862	None
ENSMUST00000153499.1	Sars-204	ENSMUSG00000068739.13	Sars	-0.158576586	-1.663381855	0.106434436	0.531803072	0.056813354	2.169424486	0.036950206	0.195132862	None
ENSMUST00000197647.1	Sars-205	ENSMUSG00000068739.13	Sars	-0.028725811	-0.430758217	0.669659837	0.914352226	0.056813354	2.169424486	0.036950206	0.195132862	None
ENSMUST00000106625.9	5330417C22Rik-202	ENSMUSG00000040412.17	5330417C22Rik	0.001598263	0.026952999	0.978672033	0.997591534	0.076247508	1.539224327	0.132772505	0.379404754	None
ENSMUST00000048012.12	5330417C22Rik-201	ENSMUSG00000040412.17	5330417C22Rik	-0.293991734	-1.689710959	0.101236499	0.523594077	0.076247508	1.539224327	0.132772505	0.379404754	None
ENSMUST00000029485.5	1700013F07Rik-201	ENSMUSG00000027886.7	1700013F07Rik	-0.291036210	-2.176519888	0.037349587	0.370860991	-0.162244208	-1.062673771	0.295231623	0.572677510	None
ENSMUST00000157560.1	Scarna2-201	ENSMUSG00000088185.1	Scarna2	-0.160648349	-0.702208235	0.487850658	0.843423082	-0.034053789	-0.068464974	0.945806456	0.978689594	None
ENSMUST00000106622.2	Tmem167b-202	ENSMUSG00000068732.5	Tmem167b	0.319233904	1.448100765	0.157746700	0.606070744	-0.002709355	-0.095984761	0.924081994	0.970125815	None
ENSMUST00000090546.5	Tmem167b-201	ENSMUSG00000068732.5	Tmem167b	-0.089858154	-2.215163398	0.034319515	0.357770330	-0.002709355	-0.095984761	0.924081994	0.970125815	None
ENSMUST00000131814.7	Taf13-202	ENSMUSG00000048100.13	Taf13	-0.135067148	-1.076996629	0.289889916	0.728029311	-0.025957804	-0.885891295	0.381742646	0.649128272	None
ENSMUST00000056292.7	Taf13-201	ENSMUSG00000048100.13	Taf13	-0.048827598	-1.184724145	0.245236253	0.694242113	-0.025957804	-0.885891295	0.381742646	0.649128272	None
ENSMUST00000143054.1	Taf13-204	ENSMUSG00000048100.13	Taf13	-0.074382959	-1.051114868	0.301426822	0.736078404	-0.025957804	-0.885891295	0.381742646	0.649128272	None
ENSMUST00000051145.14	Wdr47-201	ENSMUSG00000040389.15	Wdr47	0.033118520	0.881220936	0.385059823	0.789517016	0.089277174	2.285167297	0.028496312	0.170516875	None
ENSMUST00000123568.1	Wdr47-202	ENSMUSG00000040389.15	Wdr47	0.109981296	1.530047786	0.136266333	0.579193069	0.089277174	2.285167297	0.028496312	0.170516875	None
ENSMUST00000144325.1	Wdr47-206	ENSMUSG00000040389.15	Wdr47	0.174544159	1.291255369	0.206273652	0.659155846	0.089277174	2.285167297	0.028496312	0.170516875	None
ENSMUST00000106609.7	Clcc1-202	ENSMUSG00000027884.16	Clcc1	-0.044079137	-1.056835087	0.298849762	0.734647440	0.028634014	0.959800176	0.343761648	0.618205406	None
ENSMUST00000125274.7	Clcc1-205	ENSMUSG00000027884.16	Clcc1	0.154698078	1.163034883	0.253794764	0.702008280	0.028634014	0.959800176	0.343761648	0.618205406	None
ENSMUST00000130352.3	Clcc1-206	ENSMUSG00000027884.16	Clcc1	-0.088574819	-0.618474124	0.540834358	0.868752609	0.028634014	0.959800176	0.343761648	0.618205406	None
ENSMUST00000124384.7	Clcc1-204	ENSMUSG00000027884.16	Clcc1	0.028995066	0.212385136	0.833213404	0.961840027	0.028634014	0.959800176	0.343761648	0.618205406	None
ENSMUST00000106613.1	Clcc1-203	ENSMUSG00000027884.16	Clcc1	-0.002790363	-0.035901397	0.971593896	0.995876386	0.028634014	0.959800176	0.343761648	0.618205406	None
ENSMUST00000139016.2	Clcc1-207	ENSMUSG00000027884.16	Clcc1	0.085072538	0.551542807	0.585262518	0.885094891	0.028634014	0.959800176	0.343761648	0.618205406	None
ENSMUST00000156811.2	Clcc1-208	ENSMUSG00000027884.16	Clcc1	0.246201473	1.006688699	0.321969880	0.750372387	0.028634014	0.959800176	0.343761648	0.618205406	None
ENSMUST00000029482.15	Gpsm2-201	ENSMUSG00000027883.15	Gpsm2	-0.075506743	-1.784322397	0.084279176	0.491928394	-0.036968001	-0.828715560	0.412900004	0.674577248	None
ENSMUST00000154263.1	Gpsm2-204	ENSMUSG00000027883.15	Gpsm2	-0.134068197	-0.876114327	0.387785989	0.790885166	-0.036968001	-0.828715560	0.412900004	0.674577248	None
ENSMUST00000145558.1	Gpsm2-203	ENSMUSG00000027883.15	Gpsm2	-0.081018333	-0.887008597	0.381984981	0.787387460	-0.036968001	-0.828715560	0.412900004	0.674577248	None
ENSMUST00000124043.1	Gpsm2-202	ENSMUSG00000027883.15	Gpsm2	0.036550662	0.091348280	0.927810550	0.987369606	-0.036968001	-0.828715560	0.412900004	0.674577248	None
ENSMUST00000102621.10	Stxbp3-201	ENSMUSG00000027882.18	Stxbp3	-0.073783083	-1.476662805	0.149972435	0.595775516	-0.105900469	-1.934279301	0.061223226	0.253623156	None
ENSMUST00000129273.7	Prpf38b-204	ENSMUSG00000027881.14	Prpf38b	-0.148675503	-0.737490229	0.466435733	0.832707852	-0.033756859	-0.841641602	0.405721686	0.669244773	None
ENSMUST00000029480.8	Prpf38b-201	ENSMUSG00000027881.14	Prpf38b	-0.121526087	-1.550312397	0.131336719	0.571117062	-0.033756859	-0.841641602	0.405721686	0.669244773	None
ENSMUST00000199735.4	Prpf38b-208	ENSMUSG00000027881.14	Prpf38b	-0.088539247	-1.152885437	0.257873851	0.705218057	-0.033756859	-0.841641602	0.405721686	0.669244773	None
ENSMUST00000125208.1	Prpf38b-202	ENSMUSG00000027881.14	Prpf38b	0.127036831	1.073136421	0.291590557	0.729620646	-0.033756859	-0.841641602	0.405721686	0.669244773	None
ENSMUST00000127478.7	Prpf38b-203	ENSMUSG00000027881.14	Prpf38b	-0.336989638	-0.590478226	0.559201155	0.876026276	-0.033756859	-0.841641602	0.405721686	0.669244773	None
ENSMUST00000156808.1	Prpf38b-206	ENSMUSG00000027881.14	Prpf38b	0.200692757	0.902821320	0.373664931	0.783210127	-0.033756859	-0.841641602	0.405721686	0.669244773	None
ENSMUST00000145720.1	Prpf38b-205	ENSMUSG00000027881.14	Prpf38b	0.110179168	0.899990461	0.375145712	0.783797069	-0.033756859	-0.841641602	0.405721686	0.669244773	None
ENSMUST00000197805.1	Prpf38b-207	ENSMUSG00000027881.14	Prpf38b	-0.009759096	-0.118518962	0.906430194	0.981552137	-0.033756859	-0.841641602	0.405721686	0.669244773	None
ENSMUST00000197427.4	Henmt1-206	ENSMUSG00000045662.17	Henmt1	-0.514882910	-2.636986874	0.013015303	0.251782189	-0.119219022	-1.255287687	0.217718631	0.492381332	None
ENSMUST00000106586.6	Henmt1-203	ENSMUSG00000045662.17	Henmt1	-0.124569954	-0.585522197	0.562485406	0.876861263	-0.119219022	-1.255287687	0.217718631	0.492381332	None
ENSMUST00000196533.1	Henmt1-205	ENSMUSG00000045662.17	Henmt1	-0.171486593	-0.845934974	0.404148234	0.800498846	-0.119219022	-1.255287687	0.217718631	0.492381332	None
ENSMUST00000046924.9	Fam102b-201	ENSMUSG00000040339.10	Fam102b	-0.033410008	-0.712933202	0.481282640	0.840136907	0.026199337	0.633396362	0.530606042	0.759657570	None
ENSMUST00000171143.1	Fam102b-202	ENSMUSG00000040339.10	Fam102b	0.049929216	0.447437167	0.657707229	0.910274394	0.026199337	0.633396362	0.530606042	0.759657570	None
ENSMUST00000196653.1	Gm19391-201	ENSMUSG00000105139.1	Gm19391	0.201386557	1.573604089	0.125851001	0.563645386	-0.039994547	-0.315743972	0.754078271	0.895961509	None
ENSMUST00000198512.1	Gm19391-202	ENSMUSG00000105139.1	Gm19391	-0.128840728	-1.809054607	0.080266044	0.486061007	-0.039994547	-0.315743972	0.754078271	0.895961509	None
ENSMUST00000029477.10	Slc25a24-201	ENSMUSG00000040322.10	Slc25a24	-0.195969502	-2.654758477	0.012472858	0.247557814	-0.183350869	-2.166396111	0.037198619	0.195940195	None
ENSMUST00000046864.13	Vav3-201	ENSMUSG00000033721.16	Vav3	-0.055289289	-0.727625620	0.472367495	0.835533283	-0.032717687	-0.447563322	0.657235474	0.839698707	None
ENSMUST00000106576.2	Vav3-202	ENSMUSG00000033721.16	Vav3	-0.131915417	-0.950613723	0.349240334	0.768030384	-0.032717687	-0.447563322	0.657235474	0.839698707	None
ENSMUST00000156177.8	Ntng1-211	ENSMUSG00000059857.15	Ntng1	-0.311827474	-1.641593779	0.110902056	0.539812894	-0.323797232	-1.784734805	0.083003734	0.295476133	None
ENSMUST00000133268.8	Ntng1-208	ENSMUSG00000059857.15	Ntng1	-0.274133006	-1.859454764	0.072590407	0.468482821	-0.323797232	-1.784734805	0.083003734	0.295476133	None
ENSMUST00000128219.8	Ntng1-206	ENSMUSG00000059857.15	Ntng1	-0.341850829	-1.754164940	0.089401970	0.502802021	-0.323797232	-1.784734805	0.083003734	0.295476133	None
ENSMUST00000138953.8	Ntng1-210	ENSMUSG00000059857.15	Ntng1	-0.240098190	-1.193657945	0.241773457	0.690575192	-0.323797232	-1.784734805	0.083003734	0.295476133	None
ENSMUST00000168412.2	Prmt6-202	ENSMUSG00000049300.11	Prmt6	0.071221771	0.135934887	0.892762068	0.978223136	0.048152990	1.164688014	0.252048780	0.529497658	None
ENSMUST00000190378.1	Prmt6-203	ENSMUSG00000049300.11	Prmt6	-0.012449381	-0.043925375	0.965248949	0.994669545	0.048152990	1.164688014	0.252048780	0.529497658	None
ENSMUST00000106567.1	Prmt6-201	ENSMUSG00000049300.11	Prmt6	0.016188662	0.280907774	0.780669625	0.946769202	0.048152990	1.164688014	0.252048780	0.529497658	None
ENSMUST00000197569.1	C130013H08Rik-201	ENSMUSG00000105509.1	C130013H08Rik	-0.028541668	-0.497032644	0.622714360	0.898188082	-0.022041478	-0.214990957	0.831026371	0.934440788	None
ENSMUST00000199590.1	Gm43587-201	ENSMUSG00000106666.1	Gm43587	0.197769033	0.661864982	0.513005885	0.855584174	0.036000188	0.304788600	0.762338265	0.899078244	None
ENSMUST00000106540.7	Amy1-202	ENSMUSG00000074264.12	Amy1	0.171195565	1.711741612	0.097051801	0.515872247	0.231448150	2.468712842	0.018605970	0.138670015	None
ENSMUST00000172885.1	Amy1-204	ENSMUSG00000074264.12	Amy1	0.027426933	0.069915073	0.944715645	0.989914797	0.231448150	2.468712842	0.018605970	0.138670015	None
ENSMUST00000174147.1	Amy1-205	ENSMUSG00000074264.12	Amy1	0.230237912	1.604482812	0.118868668	0.551505117	0.231448150	2.468712842	0.018605970	0.138670015	None
ENSMUST00000092154.9	Rnpc3-201	ENSMUSG00000027981.14	Rnpc3	0.140519237	1.006428973	0.322092738	0.750479915	0.135560858	2.252998780	0.030652022	0.176720520	None
ENSMUST00000106536.7	Rnpc3-203	ENSMUSG00000027981.14	Rnpc3	0.084116839	1.314882280	0.198307668	0.650383994	0.135560858	2.252998780	0.030652022	0.176720520	None
ENSMUST00000106535.1	Rnpc3-202	ENSMUSG00000027981.14	Rnpc3	-0.040777882	-0.384561010	0.703219359	0.923879002	0.135560858	2.252998780	0.030652022	0.176720520	None
ENSMUST00000092155.11	Col11a1-201	ENSMUSG00000027966.20	Col11a1	-0.020205087	-0.311513599	0.757520290	0.941596949	-0.033826727	-0.553480525	0.583464846	0.793800347	None
ENSMUST00000211802.1	Col11a1-207	ENSMUSG00000027966.20	Col11a1	-0.197122507	-1.365402256	0.182069432	0.633177714	-0.033826727	-0.553480525	0.583464846	0.793800347	None
ENSMUST00000184978.1	Col11a1-204	ENSMUSG00000027966.20	Col11a1	-0.185454313	-1.638557201	0.111536871	0.540446922	-0.033826727	-0.553480525	0.583464846	0.793800347	None
ENSMUST00000081752.12	Olfm3-202	ENSMUSG00000027965.15	Olfm3	-0.243058043	-3.152705438	0.003605860	0.154492267	-0.143304249	-1.405294753	0.168777542	0.430214731	None
ENSMUST00000149158.7	Olfm3-203	ENSMUSG00000027965.15	Olfm3	-0.499803947	-1.659028118	0.107315001	0.533466532	-0.143304249	-1.405294753	0.168777542	0.430214731	None
ENSMUST00000051309.8	Olfm3-201	ENSMUSG00000027965.15	Olfm3	-0.018495261	-0.064412638	0.949060142	0.991141535	-0.143304249	-1.405294753	0.168777542	0.430214731	None
ENSMUST00000055676.3	S1pr1-201	ENSMUSG00000045092.8	S1pr1	-0.065313294	-1.621222451	0.115218651	0.545629198	-0.018251315	-0.549764587	0.585983809	0.795621521	None
ENSMUST00000188260.6	A930005H10Rik-206	ENSMUSG00000054426.11	A930005H10Rik	-0.085537563	-0.619328370	0.540278938	0.868426650	-0.056484966	-0.704377726	0.485873796	0.728445058	None
ENSMUST00000185681.1	A930005H10Rik-204	ENSMUSG00000054426.11	A930005H10Rik	0.178640815	0.737886043	0.466198632	0.832570332	-0.056484966	-0.704377726	0.485873796	0.728445058	None
ENSMUST00000185424.1	A930005H10Rik-202	ENSMUSG00000054426.11	A930005H10Rik	-0.113700851	-1.067037036	0.294292005	0.731994135	-0.056484966	-0.704377726	0.485873796	0.728445058	None
ENSMUST00000187055.1	A930005H10Rik-205	ENSMUSG00000054426.11	A930005H10Rik	0.148857254	0.433388821	0.667768725	0.913830450	-0.056484966	-0.704377726	0.485873796	0.728445058	None
ENSMUST00000067500.5	A930005H10Rik-201	ENSMUSG00000054426.11	A930005H10Rik	0.195641723	0.655027883	0.517338319	0.857562488	-0.056484966	-0.704377726	0.485873796	0.728445058	None
ENSMUST00000185098.7	Dph5-203	ENSMUSG00000033554.17	Dph5	-0.126831604	-2.167964661	0.038051894	0.373340550	-0.043374708	-0.943042172	0.352145275	0.624777911	None
ENSMUST00000106505.7	Dph5-202	ENSMUSG00000033554.17	Dph5	0.122552368	1.632963616	0.112714119	0.542448039	-0.043374708	-0.943042172	0.352145275	0.624777911	None
ENSMUST00000043342.9	Dph5-201	ENSMUSG00000033554.17	Dph5	-0.108139533	-2.328763967	0.026647895	0.326273053	-0.043374708	-0.943042172	0.352145275	0.624777911	None
ENSMUST00000067485.3	Slc30a7-201	ENSMUSG00000054414.4	Slc30a7	-0.117407330	-2.158236101	0.038864818	0.374648260	-0.087162896	-1.713716637	0.095455557	0.319207984	None
ENSMUST00000197847.1	Slc30a7-203	ENSMUSG00000054414.4	Slc30a7	-0.306625931	-0.666015299	0.510385678	0.854070657	-0.087162896	-1.713716637	0.095455557	0.319207984	None
ENSMUST00000199743.1	Gm6649-201	ENSMUSG00000105645.1	Gm6649	-0.054019652	-0.446948000	0.658056495	0.910393382	-0.084395644	-0.415491459	0.680326974	0.852780289	None
ENSMUST00000029575.11	Extl2-201	ENSMUSG00000027963.14	Extl2	-0.079677211	-0.899368455	0.375471583	0.784003473	0.005035249	0.127198288	0.899513877	0.959957150	None
ENSMUST00000106501.7	Extl2-202	ENSMUSG00000027963.14	Extl2	-0.348066398	-1.200347297	0.239204362	0.688321655	0.005035249	0.127198288	0.899513877	0.959957150	None
ENSMUST00000149920.1	Extl2-206	ENSMUSG00000027963.14	Extl2	0.095357606	0.190819008	0.849926345	0.967447808	0.005035249	0.127198288	0.899513877	0.959957150	None
ENSMUST00000106502.1	Extl2-203	ENSMUSG00000027963.14	Extl2	0.053098541	0.746471143	0.461073284	0.829843746	0.005035249	0.127198288	0.899513877	0.959957150	None
ENSMUST00000029574.12	Vcam1-201	ENSMUSG00000027962.14	Vcam1	-0.068453059	-1.125463365	0.269132911	0.712878106	-0.014099519	-0.273965939	0.785726610	0.913031782	None
ENSMUST00000196449.4	Vcam1-203	ENSMUSG00000027962.14	Vcam1	-0.066311769	-0.737947499	0.466161825	0.832536557	-0.014099519	-0.273965939	0.785726610	0.913031782	None
ENSMUST00000196309.1	Vcam1-202	ENSMUSG00000027962.14	Vcam1	0.076598200	0.575398737	0.569224233	0.878849330	-0.014099519	-0.273965939	0.785726610	0.913031782	None
ENSMUST00000196714.1	5330425B07Rik-201	ENSMUSG00000105729.1	5330425B07Rik	-0.112680480	-1.160088193	0.254974161	0.702862663	-0.124696179	-0.766653317	0.448445268	0.701140334	None
ENSMUST00000090473.6	Gpr88-201	ENSMUSG00000068696.6	Gpr88	-0.041154800	-0.411242170	0.683757710	0.918578847	0.003922387	0.040672959	0.967788526	0.988473363	None
ENSMUST00000199128.1	Gpr88-203	ENSMUSG00000068696.6	Gpr88	-0.084257508	-0.354674976	0.725263057	0.931116765	0.003922387	0.040672959	0.967788526	0.988473363	None
ENSMUST00000090464.6	Cdc14a-201	ENSMUSG00000033502.15	Cdc14a	-0.147635360	-1.941570618	0.061435136	0.443410286	-0.088579216	-1.364552205	0.181132395	0.447487751	None
ENSMUST00000197830.4	Cdc14a-206	ENSMUSG00000033502.15	Cdc14a	-0.134132504	-1.883169512	0.069202466	0.461991169	-0.088579216	-1.364552205	0.181132395	0.447487751	None
ENSMUST00000000348.14	Rtca-201	ENSMUSG00000000339.14	Rtca	0.073888569	2.446017696	0.020391493	0.297277174	0.119590751	4.726923389	0.000036748	0.006495623	sig Gene
ENSMUST00000124486.1	Rtca-202	ENSMUSG00000000339.14	Rtca	0.032353563	0.141977475	0.888027387	0.976908355	0.119590751	4.726923389	0.000036748	0.006495623	sig Gene
ENSMUST00000140677.7	Rtca-203	ENSMUSG00000000339.14	Rtca	0.255827732	2.034655005	0.050619312	0.413500248	0.119590751	4.726923389	0.000036748	0.006495623	sig Gene
ENSMUST00000153005.1	Rtca-205	ENSMUSG00000000339.14	Rtca	0.321251876	0.693279504	0.493357160	0.846066087	0.119590751	4.726923389	0.000036748	0.006495623	sig Gene
ENSMUST00000143425.1	Rtca-204	ENSMUSG00000000339.14	Rtca	0.128340799	0.454725282	0.652512823	0.908610561	0.119590751	4.726923389	0.000036748	0.006495623	sig Gene
ENSMUST00000000349.10	Dbt-201	ENSMUSG00000000340.10	Dbt	-0.099853166	-1.950324725	0.060338619	0.440978770	-0.051048904	-1.213552980	0.233071692	0.509619482	None
ENSMUST00000197201.4	Dbt-203	ENSMUSG00000000340.10	Dbt	-0.250357410	-1.428007017	0.163405546	0.612874283	-0.051048904	-1.213552980	0.233071692	0.509619482	None
ENSMUST00000199614.1	Dbt-204	ENSMUSG00000000340.10	Dbt	0.192962902	0.988843907	0.330485657	0.755548422	-0.051048904	-1.213552980	0.233071692	0.509619482	None
ENSMUST00000075650.6	Gm9761-201	ENSMUSG00000034437.8	Gm9761	0.753658391	3.341121294	0.002207456	0.129922790	0.033215616	0.652115470	0.518600857	0.751544186	None
ENSMUST00000200361.1	Gm42940-201	ENSMUSG00000106025.1	Gm42940	0.033036868	0.451528135	0.654789345	0.909216310	0.052980016	0.395184147	0.695113309	0.862022963	None
ENSMUST00000184963.7	Trmt13-207	ENSMUSG00000033439.12	Trmt13	-0.172158567	-1.661506437	0.106813009	0.532278668	0.065463576	1.073238584	0.290532643	0.568318383	None
ENSMUST00000183638.7	Trmt13-206	ENSMUSG00000033439.12	Trmt13	0.102919117	1.123889264	0.269789803	0.713136971	0.065463576	1.073238584	0.290532643	0.568318383	None
ENSMUST00000199439.1	Trmt13-211	ENSMUSG00000033439.12	Trmt13	-0.132786833	-0.811843755	0.423144718	0.810699730	0.065463576	1.073238584	0.290532643	0.568318383	None
ENSMUST00000156161.7	Trmt13-205	ENSMUSG00000033439.12	Trmt13	0.144568110	1.195484105	0.241070093	0.689679929	0.065463576	1.073238584	0.290532643	0.568318383	None
ENSMUST00000197190.4	Trmt13-208	ENSMUSG00000033439.12	Trmt13	0.008391904	0.029878235	0.976357964	0.996966037	0.065463576	1.073238584	0.290532643	0.568318383	None
ENSMUST00000134761.1	Trmt13-204	ENSMUSG00000033439.12	Trmt13	0.112904857	0.843872476	0.405282079	0.801456235	0.065463576	1.073238584	0.290532643	0.568318383	None
ENSMUST00000124807.1	Trmt13-202	ENSMUSG00000033439.12	Trmt13	-0.278129111	-2.056883833	0.048298295	0.405662830	0.065463576	1.073238584	0.290532643	0.568318383	None
ENSMUST00000198386.4	Sass6-206	ENSMUSG00000027959.14	Sass6	0.037538536	0.337567115	0.737991542	0.934527493	-0.091698572	-1.650315069	0.107855413	0.340763052	None
ENSMUST00000198311.4	Sass6-205	ENSMUSG00000027959.14	Sass6	0.243092743	1.036786732	0.307949924	0.740037153	-0.091698572	-1.650315069	0.107855413	0.340763052	None
ENSMUST00000029571.12	Sass6-201	ENSMUSG00000027959.14	Sass6	-0.230068018	-4.633363510	0.000062740	0.029494564	-0.091698572	-1.650315069	0.107855413	0.340763052	sig Tx
ENSMUST00000029570.8	Mfsd14a-201	ENSMUSG00000089911.4	Mfsd14a	-0.015971463	-0.420154710	0.677304783	0.916156925	0.037770920	1.028452888	0.310815644	0.587210045	None
ENSMUST00000196274.1	Mfsd14a-205	ENSMUSG00000089911.4	Mfsd14a	0.136065189	2.237338579	0.032682010	0.351321345	0.037770920	1.028452888	0.310815644	0.587210045	None
ENSMUST00000029569.8	Slc35a3-201	ENSMUSG00000027957.13	Slc35a3	-0.128725818	-1.585397293	0.123145686	0.559293226	-0.083330406	-1.110889419	0.274214636	0.551868269	None
ENSMUST00000120120.7	Slc35a3-202	ENSMUSG00000027957.13	Slc35a3	-0.105400123	-0.631660337	0.532294353	0.864143513	-0.083330406	-1.110889419	0.274214636	0.551868269	None
ENSMUST00000196331.1	Slc35a3-206	ENSMUSG00000027957.13	Slc35a3	-0.165047550	-0.973701554	0.337830770	0.760422066	-0.083330406	-1.110889419	0.274214636	0.551868269	None
ENSMUST00000040603.13	Agl-201	ENSMUSG00000033400.14	Agl	-0.155577222	-1.900700328	0.066786396	0.456757627	-0.015869228	-0.393529407	0.696323619	0.863069685	None
ENSMUST00000162792.7	Agl-208	ENSMUSG00000033400.14	Agl	-0.082356997	-1.576579609	0.125163885	0.562795375	-0.015869228	-0.393529407	0.696323619	0.863069685	None
ENSMUST00000160484.5	Agl-205	ENSMUSG00000033400.14	Agl	0.067611594	0.720100702	0.476921538	0.838054752	-0.015869228	-0.393529407	0.696323619	0.863069685	None
ENSMUST00000159742.7	Agl-203	ENSMUSG00000033400.14	Agl	0.449454843	2.571283937	0.015216389	0.267247787	-0.015869228	-0.393529407	0.696323619	0.863069685	None
ENSMUST00000195905.4	Frrs1-202	ENSMUSG00000033386.10	Frrs1	-0.093587441	-1.642068835	0.110803014	0.539727239	-0.115247961	-1.331124778	0.191782857	0.460446221	None
ENSMUST00000040097.13	Palmd-201	ENSMUSG00000033377.14	Palmd	-0.174492514	-2.783936801	0.009118540	0.219521925	-0.128241654	-2.339834272	0.025143639	0.161329599	None
ENSMUST00000119557.7	Palmd-202	ENSMUSG00000033377.14	Palmd	-0.061916874	-0.775446234	0.444021010	0.821715277	-0.128241654	-2.339834272	0.025143639	0.161329599	None
ENSMUST00000061071.12	Plppr4-201	ENSMUSG00000044667.12	Plppr4	-0.069280505	-1.333252444	0.192278849	0.643413993	-0.021954057	-0.474090441	0.638389603	0.829468915	None
ENSMUST00000125664.1	Plppr4-202	ENSMUSG00000044667.12	Plppr4	0.128128203	1.734457754	0.092889862	0.508741820	-0.021954057	-0.474090441	0.638389603	0.829468915	None
ENSMUST00000197743.1	Plppr4-203	ENSMUSG00000044667.12	Plppr4	-0.517150288	-1.994743219	0.055033490	0.424971146	-0.021954057	-0.474090441	0.638389603	0.829468915	None
ENSMUST00000239347.1	Plppr5-204	ENSMUSG00000033342.15	Plppr5	-0.020469717	-0.181464912	0.857197976	0.969505546	0.031462387	0.643809874	0.523909383	0.755073672	None
ENSMUST00000039564.10	Plppr5-201	ENSMUSG00000033342.15	Plppr5	-0.066831754	-0.747075156	0.460713933	0.829595730	0.031462387	0.643809874	0.523909383	0.755073672	None
ENSMUST00000106473.4	Plppr5-202	ENSMUSG00000033342.15	Plppr5	0.043750783	0.588535815	0.560487183	0.876271855	0.031462387	0.643809874	0.523909383	0.755073672	None
ENSMUST00000029639.11	Snx7-201	ENSMUSG00000028007.13	Snx7	-0.224620153	-1.801143495	0.081531640	0.486140750	0.007494718	0.138796844	0.890408889	0.959957150	None
ENSMUST00000169812.7	Snx7-203	ENSMUSG00000028007.13	Snx7	0.260652793	1.948672803	0.060544222	0.441414306	0.007494718	0.138796844	0.890408889	0.959957150	None
ENSMUST00000198499.4	Snx7-205	ENSMUSG00000028007.13	Snx7	0.001142220	0.018600285	0.985280590	0.999071067	0.007494718	0.138796844	0.890408889	0.959957150	None
ENSMUST00000180774.1	Gm26871-202	ENSMUSG00000097311.7	Gm26871	0.358545685	2.320652608	0.027139301	0.328238427	0.390234133	3.545255154	0.001139934	0.033407789	sig Gene
ENSMUST00000180593.1	Gm26871-201	ENSMUSG00000097311.7	Gm26871	0.237729527	1.498406193	0.144262172	0.590541197	0.390234133	3.545255154	0.001139934	0.033407789	sig Gene
ENSMUST00000181926.7	Gm26871-205	ENSMUSG00000097311.7	Gm26871	0.274949276	1.904819646	0.066229367	0.455402320	0.390234133	3.545255154	0.001139934	0.033407789	sig Gene
ENSMUST00000181060.1	Gm26871-203	ENSMUSG00000097311.7	Gm26871	0.886178849	3.562109236	0.001226562	0.105403545	0.390234133	3.545255154	0.001139934	0.033407789	sig Gene
ENSMUST00000181310.1	Gm26871-204	ENSMUSG00000097311.7	Gm26871	0.233950340	1.799926004	0.081727912	0.486710965	0.390234133	3.545255154	0.001139934	0.033407789	sig Gene
ENSMUST00000192943.1	Gm9916-201	ENSMUSG00000104178.1	Gm9916	0.062218867	0.505274681	0.616981887	0.895954881	0.110117902	0.802449186	0.427726612	0.684842593	None
ENSMUST00000194141.1	Gm37773-201	ENSMUSG00000104033.1	Gm37773	0.140793457	1.195531891	0.241051708	0.689679929	0.233978269	1.826000670	0.076420073	0.282669358	None
ENSMUST00000193265.1	Gm37928-201	ENSMUSG00000104362.1	Gm37928	0.138985683	1.401404630	0.171143001	0.620936894	0.194680462	1.850399403	0.072740453	0.276175602	None
ENSMUST00000195147.1	Gm32444-201	ENSMUSG00000102729.1	Gm32444	-0.060953206	-0.573246213	0.570662292	0.879210070	-0.024029349	-0.196052179	0.845706985	0.940595318	None
ENSMUST00000039177.11	Dpyd-201	ENSMUSG00000033308.16	Dpyd	0.013734599	0.181493947	0.857175385	0.969505546	0.094410261	1.108173158	0.275369567	0.553264189	None
ENSMUST00000196114.1	Gm4332-201	ENSMUSG00000106037.1	Gm4332	-0.004912370	-0.102755899	0.918826390	0.984770714	0.034051350	0.815489657	0.420325571	0.679859337	None
ENSMUST00000029780.11	Ptbp2-201	ENSMUSG00000028134.11	Ptbp2	-0.022106379	-0.431091209	0.669420331	0.914259161	0.041416441	0.939480293	0.353944465	0.626578635	None
ENSMUST00000200097.4	Ptbp2-213	ENSMUSG00000028134.11	Ptbp2	0.010756733	0.151969025	0.880207767	0.974900066	0.041416441	0.939480293	0.353944465	0.626578635	None
ENSMUST00000197833.4	Ptbp2-208	ENSMUSG00000028134.11	Ptbp2	-0.576780793	-1.859648086	0.072562222	0.468370671	0.041416441	0.939480293	0.353944465	0.626578635	None
ENSMUST00000197387.4	Ptbp2-206	ENSMUSG00000028134.11	Ptbp2	0.017691532	0.258380170	0.797841535	0.951472436	0.041416441	0.939480293	0.353944465	0.626578635	None
ENSMUST00000196203.1	Ptbp2-204	ENSMUSG00000028134.11	Ptbp2	0.244266467	1.527681480	0.136851617	0.579818954	0.041416441	0.939480293	0.353944465	0.626578635	None
ENSMUST00000198733.1	Ptbp2-211	ENSMUSG00000028134.11	Ptbp2	0.244942287	1.523277202	0.137946394	0.581602450	0.041416441	0.939480293	0.353944465	0.626578635	None
ENSMUST00000195902.1	Ptbp2-202	ENSMUSG00000028134.11	Ptbp2	-0.006214939	-0.050657561	0.959927249	0.993668607	0.041416441	0.939480293	0.353944465	0.626578635	None
ENSMUST00000196343.1	Ptbp2-205	ENSMUSG00000028134.11	Ptbp2	0.370574541	3.098425603	0.004145291	0.165184253	0.041416441	0.939480293	0.353944465	0.626578635	None
ENSMUST00000197464.4	Ptbp2-207	ENSMUSG00000028134.11	Ptbp2	0.289695204	2.002987830	0.054094979	0.422691170	0.041416441	0.939480293	0.353944465	0.626578635	None
ENSMUST00000198403.1	Ptbp2-210	ENSMUSG00000028134.11	Ptbp2	0.854292438	4.127816817	0.000260230	0.054866594	0.041416441	0.939480293	0.353944465	0.626578635	None
ENSMUST00000198540.1	Gm43300-201	ENSMUSG00000105572.1	Gm43300	0.407733637	3.220017081	0.003029593	0.144575437	0.480027682	3.827726454	0.000514194	0.022622291	sig Gene
ENSMUST00000199417.1	Gm42664-201	ENSMUSG00000106099.1	Gm42664	0.219026787	1.588391661	0.122466428	0.557806581	0.313804894	2.252931447	0.030656684	0.176720520	None
ENSMUST00000183276.7	6530403H02Rik-204	ENSMUSG00000098097.7	6530403H02Rik	0.088554387	0.521553469	0.605731668	0.892217953	0.079096820	0.655285741	0.516582250	0.749815701	None
ENSMUST00000182099.1	6530403H02Rik-201	ENSMUSG00000098097.7	6530403H02Rik	-0.549393446	-3.138450025	0.003740662	0.156821910	0.079096820	0.655285741	0.516582250	0.749815701	None
ENSMUST00000106466.9	Rwdd3-204	ENSMUSG00000028133.17	Rwdd3	0.033738700	0.445427420	0.659142692	0.910856068	0.013182791	0.243274753	0.809217507	0.924109601	None
ENSMUST00000164968.1	Rwdd3-208	ENSMUSG00000028133.17	Rwdd3	-0.081737835	-0.578422300	0.567207321	0.878022452	0.013182791	0.243274753	0.809217507	0.924109601	None
ENSMUST00000039761.11	Rwdd3-201	ENSMUSG00000028133.17	Rwdd3	-0.056081490	-0.246378721	0.807032474	0.953996363	0.013182791	0.243274753	0.809217507	0.924109601	None
ENSMUST00000106467.7	Rwdd3-205	ENSMUSG00000028133.17	Rwdd3	-0.523269477	-2.089262798	0.045085353	0.397088030	0.013182791	0.243274753	0.809217507	0.924109601	None
ENSMUST00000106465.1	Rwdd3-203	ENSMUSG00000028133.17	Rwdd3	-0.106651946	-1.001207708	0.324569349	0.752052213	0.013182791	0.243274753	0.809217507	0.924109601	None
ENSMUST00000128909.7	Tlcd4-203	ENSMUSG00000028132.15	Tlcd4	-0.107589389	-0.769529334	0.447472190	0.823062368	-0.003138058	-0.059965704	0.952525186	0.982225848	None
ENSMUST00000029777.13	Tlcd4-201	ENSMUSG00000028132.15	Tlcd4	-0.035716485	-0.513491252	0.611291408	0.893869893	-0.003138058	-0.059965704	0.952525186	0.982225848	None
ENSMUST00000137234.1	Tlcd4-205	ENSMUSG00000028132.15	Tlcd4	0.000000000	0.000000000	1.000000000	1.000000000	-0.003138058	-0.059965704	0.952525186	0.982225848	None
ENSMUST00000039442.11	Alg14-201	ENSMUSG00000039887.11	Alg14	-0.056140259	-1.115024659	0.273510667	0.716659441	-0.017753235	-0.391289119	0.697963497	0.863725341	None
ENSMUST00000198235.1	Alg14-202	ENSMUSG00000039887.11	Alg14	-0.438429711	-1.981458980	0.056575650	0.429405744	-0.017753235	-0.391289119	0.697963497	0.863725341	None
ENSMUST00000199554.1	Alg14-204	ENSMUSG00000039887.11	Alg14	0.054942877	0.250372114	0.803971080	0.953309867	-0.017753235	-0.391289119	0.697963497	0.863725341	None
ENSMUST00000197338.1	Gm42928-201	ENSMUSG00000105813.1	Gm42928	0.089223693	1.609747951	0.117710501	0.549535929	0.176122326	1.523621761	0.136618630	0.384908176	None
ENSMUST00000029773.12	Cnn3-201	ENSMUSG00000053931.11	Cnn3	0.036060218	0.785608907	0.438130741	0.818538565	0.075183753	2.120677467	0.041133104	0.206375484	None
ENSMUST00000199188.4	Cnn3-207	ENSMUSG00000053931.11	Cnn3	0.016327321	0.147014204	0.884084044	0.975959999	0.075183753	2.120677467	0.041133104	0.206375484	None
ENSMUST00000197135.4	Cnn3-203	ENSMUSG00000053931.11	Cnn3	-0.246877781	-0.770588708	0.446853110	0.822807639	0.075183753	2.120677467	0.041133104	0.206375484	None
ENSMUST00000198620.1	Cnn3-205	ENSMUSG00000053931.11	Cnn3	-0.056129381	-0.262824935	0.794445021	0.950598310	0.075183753	2.120677467	0.041133104	0.206375484	None
ENSMUST00000199499.1	Cnn3-208	ENSMUSG00000053931.11	Cnn3	-0.597131211	-1.798713191	0.081923829	0.486902290	0.075183753	2.120677467	0.041133104	0.206375484	None
ENSMUST00000029771.12	F3-201	ENSMUSG00000028128.13	F3	0.020364108	0.269320206	0.789488958	0.948745347	0.032044851	0.457681666	0.650019280	0.835595642	None
ENSMUST00000197383.4	Abcd3-204	ENSMUSG00000028127.10	Abcd3	0.000482209	0.002614847	0.997930609	1.000000000	0.054014871	2.295421792	0.027838330	0.169473575	None
ENSMUST00000029770.7	Abcd3-201	ENSMUSG00000028127.10	Abcd3	0.007844856	0.266685582	0.791498181	0.949596345	0.054014871	2.295421792	0.027838330	0.169473575	None
ENSMUST00000195965.1	Abcd3-202	ENSMUSG00000028127.10	Abcd3	-0.105762322	-0.451473550	0.654828242	0.909216310	0.054014871	2.295421792	0.027838330	0.169473575	None
ENSMUST00000037958.13	Arhgap29-201	ENSMUSG00000039831.16	Arhgap29	0.262862438	2.549384108	0.016023346	0.272342894	0.084115372	1.430470677	0.161479215	0.420543114	None
ENSMUST00000196479.4	Arhgap29-202	ENSMUSG00000039831.16	Arhgap29	-0.597249792	-2.544329683	0.016215112	0.273874411	0.084115372	1.430470677	0.161479215	0.420543114	None
ENSMUST00000197155.4	Arhgap29-205	ENSMUSG00000039831.16	Arhgap29	-0.029837607	-0.300568202	0.765774131	0.942961709	0.084115372	1.430470677	0.161479215	0.420543114	None
ENSMUST00000198914.1	Arhgap29-207	ENSMUSG00000039831.16	Arhgap29	-0.048014933	-0.656420326	0.516454367	0.857097938	0.084115372	1.430470677	0.161479215	0.420543114	None
ENSMUST00000136624.1	Abca4-204	ENSMUSG00000028125.14	Abca4	-0.031641753	-0.184971516	0.854470506	0.968890704	-0.263671708	-1.592138617	0.120376228	0.360560393	None
ENSMUST00000141135.4	Abca4-207	ENSMUSG00000028125.14	Abca4	-0.149393758	-1.207518542	0.236472697	0.686414152	-0.263671708	-1.592138617	0.120376228	0.360560393	None
ENSMUST00000029769.13	Gclm-201	ENSMUSG00000028124.15	Gclm	-0.024483236	-0.513972202	0.610959077	0.893804829	0.014048687	0.377653963	0.707975857	0.869625290	None
ENSMUST00000178826.7	Gclm-206	ENSMUSG00000028124.15	Gclm	-0.153300203	-1.962527462	0.058838560	0.437667541	0.014048687	0.377653963	0.707975857	0.869625290	None
ENSMUST00000137540.1	Gclm-202	ENSMUSG00000028124.15	Gclm	0.197332216	1.300139758	0.203250050	0.655661617	0.014048687	0.377653963	0.707975857	0.869625290	None
ENSMUST00000149983.3	Gclm-203	ENSMUSG00000028124.15	Gclm	0.236391896	0.720556375	0.476645051	0.837998082	0.014048687	0.377653963	0.707975857	0.869625290	None
ENSMUST00000176761.2	Gclm-205	ENSMUSG00000028124.15	Gclm	0.396001657	0.983266898	0.333178190	0.757601198	0.014048687	0.377653963	0.707975857	0.869625290	None
ENSMUST00000072769.6	Gm17494-201	ENSMUSG00000057359.7	Gm17494	-0.324637689	-1.937435702	0.061959058	0.445187779	0.034503262	0.373617349	0.710950194	0.871785817	None
ENSMUST00000199060.1	Gm17494-202	ENSMUSG00000057359.7	Gm17494	-0.013472079	-0.261324331	0.795591270	0.950895766	0.034503262	0.373617349	0.710950194	0.871785817	None
ENSMUST00000175860.1	Gm6061-201	ENSMUSG00000093392.1	Gm6061	0.087101940	0.662777376	0.512429236	0.855331148	0.171266614	1.106783079	0.275961955	0.553650169	None
ENSMUST00000035776.9	Dnttip2-201	ENSMUSG00000039756.12	Dnttip2	0.020721031	0.474347215	0.638616049	0.904429982	0.059097966	1.584829862	0.122030071	0.363199023	None
ENSMUST00000196338.1	Dnttip2-202	ENSMUSG00000039756.12	Dnttip2	0.075150464	0.353775996	0.725929969	0.931351036	0.059097966	1.584829862	0.122030071	0.363199023	None
ENSMUST00000029766.8	Bcar3-201	ENSMUSG00000028121.8	Bcar3	0.011125472	0.181751671	0.856974864	0.969440014	0.081641240	1.408341109	0.167880918	0.429079136	None
ENSMUST00000197073.1	Bcar3-203	ENSMUSG00000028121.8	Bcar3	-0.010399061	-0.083705716	0.933834995	0.988757258	0.081641240	1.408341109	0.167880918	0.429079136	None
ENSMUST00000199344.1	Bcar3-208	ENSMUSG00000028121.8	Bcar3	0.015119934	0.048808057	0.961389080	0.994022057	0.081641240	1.408341109	0.167880918	0.429079136	None
ENSMUST00000197259.4	Fnbp1l-204	ENSMUSG00000039735.16	Fnbp1l	0.041438678	1.065666710	0.294901344	0.732579023	0.090714619	3.393134837	0.001734524	0.041049022	sig Gene
ENSMUST00000239148.1	Fnbp1l-206	ENSMUSG00000039735.16	Fnbp1l	-0.021641584	-0.247960403	0.805819560	0.953735552	0.090714619	3.393134837	0.001734524	0.041049022	sig Gene
ENSMUST00000162409.7	Fnbp1l-201	ENSMUSG00000039735.16	Fnbp1l	0.054217778	1.646243074	0.109935896	0.538198978	0.090714619	3.393134837	0.001734524	0.041049022	sig Gene
ENSMUST00000162947.2	Fnbp1l-203	ENSMUSG00000039735.16	Fnbp1l	-0.022954786	-0.662354946	0.512696175	0.855480744	0.090714619	3.393134837	0.001734524	0.041049022	sig Gene
ENSMUST00000197342.1	Fnbp1l-205	ENSMUSG00000039735.16	Fnbp1l	0.107822308	1.294847692	0.205046982	0.657532782	0.090714619	3.393134837	0.001734524	0.041049022	sig Gene
ENSMUST00000162884.2	Fnbp1l-202	ENSMUSG00000039735.16	Fnbp1l	-0.155925158	-0.581185383	0.565367315	0.877322528	0.090714619	3.393134837	0.001734524	0.041049022	sig Gene
ENSMUST00000066728.9	Pde5a-201	ENSMUSG00000053965.10	Pde5a	-0.011235011	-0.177486879	0.860294294	0.970061409	0.003040060	0.057938481	0.954128259	0.982713240	None
ENSMUST00000200389.1	Pde5a-204	ENSMUSG00000053965.10	Pde5a	-0.086099604	-0.845917367	0.404157905	0.800498846	0.003040060	0.057938481	0.954128259	0.982713240	None
ENSMUST00000199253.1	Pde5a-203	ENSMUSG00000053965.10	Pde5a	0.000000000	0.000000000	1.000000000	1.000000000	0.003040060	0.057938481	0.954128259	0.982713240	None
ENSMUST00000200530.1	4930447N08Rik-204	ENSMUSG00000106583.1	4930447N08Rik	-0.165741439	-0.886949233	0.382016439	0.787387460	-0.483603409	-1.085494999	0.285147374	0.563619966	None
ENSMUST00000106429.5	1810037I17Rik-201	ENSMUSG00000054091.9	1810037I17Rik	-0.005219884	-0.118668831	0.906312445	0.981490013	0.041137577	1.022574619	0.313548604	0.589719381	None
ENSMUST00000090379.6	Usp53-201	ENSMUSG00000039701.11	Usp53	-0.046384537	-0.809392591	0.424531415	0.811393769	0.007220544	0.133543574	0.894530970	0.959957150	None
ENSMUST00000198584.1	Synpo2-207	ENSMUSG00000050315.14	Synpo2	-0.148086840	-1.544311462	0.132781171	0.574199631	-0.189786151	-1.488198463	0.145683782	0.399271112	None
ENSMUST00000047923.11	Sec24d-201	ENSMUSG00000039234.11	Sec24d	-0.057807752	-0.924653571	0.362372634	0.776187386	-0.019527342	-0.339178280	0.736508929	0.887254822	None
ENSMUST00000090371.13	Mettl14-202	ENSMUSG00000028114.16	Mettl14	0.132467947	3.235628540	0.002909120	0.141111564	-0.102464903	-2.394352481	0.022158999	0.151190144	None
ENSMUST00000029759.15	Mettl14-201	ENSMUSG00000028114.16	Mettl14	-0.187500311	-3.459724568	0.001612791	0.118582600	-0.102464903	-2.394352481	0.022158999	0.151190144	None
ENSMUST00000029603.9	Prss12-201	ENSMUSG00000027978.9	Prss12	-0.041929754	-0.474925654	0.638208365	0.904341086	-0.008067379	-0.092262796	0.927017084	0.971726016	None
ENSMUST00000196466.1	Snhg8-201	ENSMUSG00000104960.1	Snhg8	0.035075580	0.622386229	0.538293215	0.867110650	0.072029992	1.276419737	0.210239968	0.484745188	None
ENSMUST00000198509.1	Snhg8-202	ENSMUSG00000104960.1	Snhg8	0.098870039	1.095425965	0.281867409	0.723045243	0.072029992	1.276419737	0.210239968	0.484745188	None
ENSMUST00000199645.1	Snhg8-203	ENSMUSG00000104960.1	Snhg8	0.041363208	0.158531442	0.875078479	0.974056724	0.072029992	1.276419737	0.210239968	0.484745188	None
ENSMUST00000137404.7	Ndst3-205	ENSMUSG00000027977.15	Ndst3	0.046314306	0.485840819	0.630536997	0.901246745	0.057631808	1.318416039	0.195955907	0.465672052	None
ENSMUST00000154668.7	Ndst3-206	ENSMUSG00000027977.15	Ndst3	-0.098283842	-0.396589021	0.694419692	0.921263479	0.057631808	1.318416039	0.195955907	0.465672052	None
ENSMUST00000029602.12	Ndst3-201	ENSMUSG00000027977.15	Ndst3	0.009821387	0.038517655	0.969524867	0.995655462	0.057631808	1.318416039	0.195955907	0.465672052	None
ENSMUST00000058994.5	Tram1l1-201	ENSMUSG00000044528.5	Tram1l1	-0.116443240	-2.970970916	0.005729350	0.187132008	-0.074152243	-2.127671234	0.040508337	0.204476505	None
ENSMUST00000178993.2	Gm4617-201	ENSMUSG00000096544.2	Gm4617	0.025227387	0.084224592	0.933425848	0.988654666	-0.063700131	-0.434409268	0.666666670	0.845728868	None
ENSMUST00000173932.7	Ndst4-204	ENSMUSG00000027971.16	Ndst4	-0.056986218	-0.673568013	0.505636353	0.851707257	-0.013664240	-0.161050149	0.872983022	0.952757705	None
ENSMUST00000198101.1	Ndst4-206	ENSMUSG00000027971.16	Ndst4	-0.268840770	-0.823296690	0.416702419	0.807003160	-0.013664240	-0.161050149	0.872983022	0.952757705	None
ENSMUST00000057944.11	Ugt8a-201	ENSMUSG00000032854.12	Ugt8a	-0.038158767	-0.717070530	0.478762486	0.839228341	-0.002610895	-0.041205638	0.967366907	0.988300946	None
ENSMUST00000143383.7	Camk2d-212	ENSMUSG00000053819.16	Camk2d	-0.418524263	-1.114956896	0.273539251	0.716701900	-0.030226549	-0.433192381	0.667541968	0.846089695	None
ENSMUST00000106402.7	Camk2d-206	ENSMUSG00000053819.16	Camk2d	-0.058378184	-0.188248363	0.851923392	0.968149327	-0.030226549	-0.433192381	0.667541968	0.846089695	None
ENSMUST00000066466.12	Camk2d-202	ENSMUSG00000053819.16	Camk2d	-0.066019190	-0.734089272	0.468475873	0.833826250	-0.030226549	-0.433192381	0.667541968	0.846089695	None
ENSMUST00000163226.7	Camk2d-216	ENSMUSG00000053819.16	Camk2d	0.059784947	1.064486909	0.295426674	0.732983303	-0.030226549	-0.433192381	0.667541968	0.846089695	None
ENSMUST00000169051.7	Camk2d-219	ENSMUSG00000053819.16	Camk2d	0.182910556	1.153257841	0.257723342	0.705116215	-0.030226549	-0.433192381	0.667541968	0.846089695	None
ENSMUST00000145454.7	Camk2d-213	ENSMUSG00000053819.16	Camk2d	-0.100081037	-1.026991767	0.312465267	0.743312362	-0.030226549	-0.433192381	0.667541968	0.846089695	None
ENSMUST00000200171.4	Camk2d-228	ENSMUSG00000053819.16	Camk2d	-0.083480591	-0.729942502	0.470970407	0.835050179	-0.030226549	-0.433192381	0.667541968	0.846089695	None
ENSMUST00000171289.7	Camk2d-221	ENSMUSG00000053819.16	Camk2d	-0.251666376	-2.072366354	0.046737602	0.401400365	-0.030226549	-0.433192381	0.667541968	0.846089695	None
ENSMUST00000106401.7	Camk2d-205	ENSMUSG00000053819.16	Camk2d	-0.313484288	-1.091048259	0.283758621	0.724096851	-0.030226549	-0.433192381	0.667541968	0.846089695	None
ENSMUST00000197660.4	Camk2d-223	ENSMUSG00000053819.16	Camk2d	0.036085878	0.253788882	0.801354237	0.952534511	-0.030226549	-0.433192381	0.667541968	0.846089695	None
ENSMUST00000167417.4	Camk2d-217	ENSMUSG00000053819.16	Camk2d	0.182413084	0.557150306	0.581472850	0.883604022	-0.030226549	-0.433192381	0.667541968	0.846089695	None
ENSMUST00000200010.1	Camk2d-227	ENSMUSG00000053819.16	Camk2d	0.053637714	0.521209465	0.605968408	0.892243727	-0.030226549	-0.433192381	0.667541968	0.846089695	None
ENSMUST00000198637.1	Camk2d-225	ENSMUSG00000053819.16	Camk2d	0.069421038	0.897735697	0.376327864	0.784544531	-0.030226549	-0.433192381	0.667541968	0.846089695	None
ENSMUST00000044443.14	Ank2-201	ENSMUSG00000032826.19	Ank2	-0.149208512	-2.652160300	0.012550830	0.247910805	-0.028765315	-0.569119995	0.572921275	0.786064675	None
ENSMUST00000182588.4	Ank2-216	ENSMUSG00000032826.19	Ank2	-0.079354536	-1.357020297	0.184689657	0.636000353	-0.028765315	-0.569119995	0.572921275	0.786064675	None
ENSMUST00000182078.8	Ank2-208	ENSMUSG00000032826.19	Ank2	-0.085044638	-1.072849817	0.291717102	0.729625435	-0.028765315	-0.569119995	0.572921275	0.786064675	None
ENSMUST00000182064.8	Ank2-207	ENSMUSG00000032826.19	Ank2	-0.069196822	-1.106220453	0.277242482	0.719611703	-0.028765315	-0.569119995	0.572921275	0.786064675	None
ENSMUST00000182571.3	Ank2-215	ENSMUSG00000032826.19	Ank2	0.218458974	1.294099676	0.205301947	0.657775379	-0.028765315	-0.569119995	0.572921275	0.786064675	None
ENSMUST00000182212.2	Ank2-210	ENSMUSG00000032826.19	Ank2	0.061794058	0.977457669	0.335998598	0.759275165	-0.028765315	-0.569119995	0.572921275	0.786064675	None
ENSMUST00000182271.1	Ank2-211	ENSMUSG00000032826.19	Ank2	0.415366415	2.435975456	0.020869406	0.299470370	-0.028765315	-0.569119995	0.572921275	0.786064675	None
ENSMUST00000182025.5	Ank2-204	ENSMUSG00000032826.19	Ank2	-0.009449094	-0.048081208	0.961963612	0.994261954	-0.028765315	-0.569119995	0.572921275	0.786064675	None
ENSMUST00000182711.7	Ank2-218	ENSMUSG00000032826.19	Ank2	-0.118267152	-1.598552001	0.120184470	0.553818568	-0.028765315	-0.569119995	0.572921275	0.786064675	None
ENSMUST00000182959.7	Ank2-220	ENSMUSG00000032826.19	Ank2	-0.083310269	-0.843734670	0.405357908	0.801481808	-0.028765315	-0.569119995	0.572921275	0.786064675	None
ENSMUST00000211813.1	Ank2-227	ENSMUSG00000032826.19	Ank2	-0.027959203	-0.121072463	0.904424265	0.981014963	-0.028765315	-0.569119995	0.572921275	0.786064675	None
ENSMUST00000182008.7	Ank2-203	ENSMUSG00000032826.19	Ank2	-0.010511565	-0.054406458	0.956964593	0.992931159	-0.028765315	-0.569119995	0.572921275	0.786064675	None
ENSMUST00000182547.7	Ank2-214	ENSMUSG00000032826.19	Ank2	0.219315613	0.649557322	0.520819093	0.859029270	-0.028765315	-0.569119995	0.572921275	0.786064675	None
ENSMUST00000182994.7	Ank2-221	ENSMUSG00000032826.19	Ank2	0.088598424	1.170299999	0.250903979	0.699354477	-0.028765315	-0.569119995	0.572921275	0.786064675	None
ENSMUST00000182452.7	Ank2-213	ENSMUSG00000032826.19	Ank2	-0.169466926	-1.130603409	0.266995934	0.711211044	-0.028765315	-0.569119995	0.572921275	0.786064675	None
ENSMUST00000239234.1	Ank2-229	ENSMUSG00000032826.19	Ank2	-0.346718559	-0.873699643	0.389079359	0.791776686	-0.028765315	-0.569119995	0.572921275	0.786064675	None
ENSMUST00000189368.1	Ank2-226	ENSMUSG00000032826.19	Ank2	0.306395010	0.963587341	0.342797752	0.764291237	-0.028765315	-0.569119995	0.572921275	0.786064675	None
ENSMUST00000029588.9	Larp7-201	ENSMUSG00000027968.11	Larp7	-0.012012091	-0.317486876	0.753028026	0.939946591	0.037975276	1.025763826	0.312063818	0.588222195	None
ENSMUST00000043108.8	Zgrf1-201	ENSMUSG00000051278.12	Zgrf1	0.230653521	1.247095217	0.221812786	0.672959597	0.043582947	0.661037914	0.512930544	0.747721113	None
ENSMUST00000197108.1	Zgrf1-205	ENSMUSG00000051278.12	Zgrf1	0.190974481	2.253132289	0.031558904	0.345575885	0.043582947	0.661037914	0.512930544	0.747721113	None
ENSMUST00000029587.8	Neurog2-201	ENSMUSG00000027967.8	Neurog2	-0.174352487	-1.637328617	0.111794567	0.540696340	-0.165733103	-1.507180078	0.140768152	0.392385401	None
ENSMUST00000054483.13	Tifa-201	ENSMUSG00000046688.14	Tifa	-0.232617900	-1.667724747	0.105562061	0.530730931	-0.081092638	-0.921158530	0.363294791	0.633975151	None
ENSMUST00000164447.2	Tifa-203	ENSMUSG00000046688.14	Tifa	0.054802848	0.288265355	0.775084999	0.945031793	-0.081092638	-0.921158530	0.363294791	0.633975151	None
ENSMUST00000200409.4	Ap1ar-210	ENSMUSG00000074238.6	Ap1ar	0.038256351	0.862940013	0.394875938	0.795021042	0.020484373	0.770391029	0.446254438	0.699151789	None
ENSMUST00000051737.7	Ap1ar-201	ENSMUSG00000074238.6	Ap1ar	-0.143826664	-2.417260728	0.021787465	0.304194610	0.020484373	0.770391029	0.446254438	0.699151789	None
ENSMUST00000198626.1	Ap1ar-207	ENSMUSG00000074238.6	Ap1ar	-0.054368820	-0.367631660	0.715675620	0.927839486	0.020484373	0.770391029	0.446254438	0.699151789	None
ENSMUST00000197450.1	Ap1ar-204	ENSMUSG00000074238.6	Ap1ar	0.079697772	0.322773955	0.749059128	0.938582284	0.020484373	0.770391029	0.446254438	0.699151789	None
ENSMUST00000199901.1	Ap1ar-208	ENSMUSG00000074238.6	Ap1ar	0.298075607	2.190429191	0.036232447	0.365473942	0.020484373	0.770391029	0.446254438	0.699151789	None
ENSMUST00000197744.1	Ap1ar-206	ENSMUSG00000074238.6	Ap1ar	-0.177026262	-0.694175356	0.492803100	0.845730179	0.020484373	0.770391029	0.446254438	0.699151789	None
ENSMUST00000196392.1	Ap1ar-202	ENSMUSG00000074238.6	Ap1ar	0.625156409	1.983287030	0.056361217	0.428703873	0.020484373	0.770391029	0.446254438	0.699151789	None
ENSMUST00000199273.1	Fam241a-202	ENSMUSG00000050549.8	Fam241a	0.091972020	0.925356482	0.362012832	0.776002393	0.186088964	2.445710934	0.019645228	0.142844480	None
ENSMUST00000057198.8	Fam241a-201	ENSMUSG00000050549.8	Fam241a	0.138611672	1.527843729	0.136811422	0.579796762	0.186088964	2.445710934	0.019645228	0.142844480	None
ENSMUST00000029658.13	Enpep-201	ENSMUSG00000028024.14	Enpep	-0.016498698	-0.209978732	0.835074513	0.962462492	-0.000568158	-0.004607062	0.996350356	0.998716565	None
ENSMUST00000197370.4	Gm35986-201	ENSMUSG00000105837.4	Gm35986	0.103904412	0.691012337	0.494760905	0.846612169	0.337040721	1.684432014	0.101026761	0.329108830	None
ENSMUST00000199910.4	Elovl6-205	ENSMUSG00000041220.10	Elovl6	0.157932536	1.614371812	0.116701075	0.548324742	0.171301547	2.689561890	0.010900313	0.107320104	None
ENSMUST00000197070.4	Elovl6-202	ENSMUSG00000041220.10	Elovl6	-0.083787123	-0.731519028	0.470021125	0.834621772	0.171301547	2.689561890	0.010900313	0.107320104	None
ENSMUST00000071402.6	Elovl6-201	ENSMUSG00000041220.10	Elovl6	0.113708515	1.880907574	0.069519626	0.462306302	0.171301547	2.689561890	0.010900313	0.107320104	None
ENSMUST00000197079.4	Egf-202	ENSMUSG00000028017.7	Egf	-0.091472890	-0.738243689	0.465984455	0.832345038	-0.159653310	-1.787771869	0.082503350	0.294308112	None
ENSMUST00000029643.14	Gar1-201	ENSMUSG00000028010.16	Gar1	-0.233377851	-3.202807110	0.003167929	0.147415787	-0.082885281	-1.690496619	0.099851321	0.327123516	None
ENSMUST00000143545.1	Gar1-205	ENSMUSG00000028010.16	Gar1	-0.038469947	-0.536603723	0.595417036	0.888147100	-0.082885281	-1.690496619	0.099851321	0.327123516	None
ENSMUST00000127864.1	Gar1-202	ENSMUSG00000028010.16	Gar1	0.085703776	0.465150799	0.645113018	0.905641055	-0.082885281	-1.690496619	0.099851321	0.327123516	None
ENSMUST00000149071.1	Gar1-206	ENSMUSG00000028010.16	Gar1	-0.052537222	-0.787669225	0.436942357	0.818092934	-0.082885281	-1.690496619	0.099851321	0.327123516	None
ENSMUST00000029629.14	Pla2g12a-201	ENSMUSG00000027999.15	Pla2g12a	0.044575381	1.271183974	0.213230532	0.665526029	0.086994860	2.747788273	0.009432011	0.099719892	None
ENSMUST00000196838.4	Pla2g12a-204	ENSMUSG00000027999.15	Pla2g12a	-0.003384649	-0.013600262	0.989237080	0.999835345	0.086994860	2.747788273	0.009432011	0.099719892	None
ENSMUST00000196736.1	Pla2g12a-203	ENSMUSG00000027999.15	Pla2g12a	-0.008640096	-0.099686272	0.921242880	0.985357517	0.086994860	2.747788273	0.009432011	0.099719892	None
ENSMUST00000029626.8	Casp6-201	ENSMUSG00000027997.9	Casp6	0.028036227	0.365451174	0.717285855	0.928560465	0.132899603	2.474331500	0.018359855	0.137916415	None
ENSMUST00000137314.1	Casp6-202	ENSMUSG00000027997.9	Casp6	0.310828677	1.535703599	0.134875632	0.577261609	0.132899603	2.474331500	0.018359855	0.137916415	None
ENSMUST00000152622.1	Casp6-203	ENSMUSG00000027997.9	Casp6	0.310319069	1.432516234	0.162121865	0.611276118	0.132899603	2.474331500	0.018359855	0.137916415	None
ENSMUST00000029624.14	Mcub-201	ENSMUSG00000027994.14	Mcub	-0.058638510	-0.675911415	0.504167744	0.850972996	0.024202817	0.277598263	0.782959400	0.910929116	None
ENSMUST00000001079.14	Sec24b-201	ENSMUSG00000001052.15	Sec24b	-0.052702765	-1.366302681	0.181789686	0.632872815	-0.031433731	-0.949116106	0.349091147	0.622789083	None
ENSMUST00000170163.1	Sec24b-208	ENSMUSG00000001052.15	Sec24b	-0.128250243	-1.022026260	0.314771699	0.744955458	-0.031433731	-0.949116106	0.349091147	0.622789083	None
ENSMUST00000164758.1	Sec24b-202	ENSMUSG00000001052.15	Sec24b	-0.811725300	-1.873009585	0.070636890	0.464153207	-0.031433731	-0.949116106	0.349091147	0.622789083	None
ENSMUST00000172324.1	Sec24b-209	ENSMUSG00000001052.15	Sec24b	0.215589914	0.901715955	0.374242679	0.783381063	-0.031433731	-0.949116106	0.349091147	0.622789083	None
ENSMUST00000165873.7	Sec24b-203	ENSMUSG00000001052.15	Sec24b	-0.325614995	-2.967538979	0.005779061	0.187971643	-0.031433731	-0.949116106	0.349091147	0.622789083	None
ENSMUST00000168644.2	Sec24b-205	ENSMUSG00000001052.15	Sec24b	0.330029914	2.984515144	0.005537084	0.184640150	-0.031433731	-0.949116106	0.349091147	0.622789083	None
ENSMUST00000168908.1	Sec24b-207	ENSMUSG00000001052.15	Sec24b	0.276401484	1.331638197	0.192802890	0.643603748	-0.031433731	-0.949116106	0.349091147	0.622789083	None
ENSMUST00000080335.10	Col25a1-201	ENSMUSG00000058897.18	Col25a1	-0.020044394	-0.137304547	0.891688510	0.977907868	-0.111847815	-1.641655021	0.109648191	0.344477689	None
ENSMUST00000183368.7	Col25a1-204	ENSMUSG00000058897.18	Col25a1	-0.199545139	-2.440087951	0.020672466	0.298408525	-0.111847815	-1.641655021	0.109648191	0.344477689	None
ENSMUST00000106353.1	Col25a1-202	ENSMUSG00000058897.18	Col25a1	-0.139237991	-1.895938270	0.067435379	0.458502086	-0.111847815	-1.641655021	0.109648191	0.344477689	None
ENSMUST00000238846.1	Col25a1-207	ENSMUSG00000058897.18	Col25a1	-0.032255017	-0.257498401	0.798515828	0.951614353	-0.111847815	-1.641655021	0.109648191	0.344477689	None
ENSMUST00000166187.7	Etnppl-203	ENSMUSG00000019232.14	Etnppl	0.008550341	0.259543744	0.796951986	0.951356147	0.381023238	0.936388745	0.355510983	0.627640767	None
ENSMUST00000072271.12	Etnppl-201	ENSMUSG00000019232.14	Etnppl	-0.009992173	-0.385162846	0.702778052	0.923790110	0.381023238	0.936388745	0.355510983	0.627640767	None
ENSMUST00000043937.8	Ostc-201	ENSMUSG00000041084.8	Ostc	-0.019942132	-0.576270078	0.568642623	0.878554050	0.024770429	0.744640875	0.461476315	0.711833185	None
ENSMUST00000197152.1	Ostc-202	ENSMUSG00000041084.8	Ostc	-0.107392979	-0.562155027	0.578100754	0.882135700	0.024770429	0.744640875	0.461476315	0.711833185	None
ENSMUST00000062601.13	Rpl34-201	ENSMUSG00000062006.12	Rpl34	0.074975004	1.247624398	0.221621500	0.672959597	0.067642518	1.883338640	0.068013634	0.267457007	None
ENSMUST00000199001.1	Rpl34-206	ENSMUSG00000062006.12	Rpl34	0.262026846	1.534961796	0.135057375	0.577427338	0.067642518	1.883338640	0.068013634	0.267457007	None
ENSMUST00000079085.10	Rpl34-202	ENSMUSG00000062006.12	Rpl34	0.029890805	0.737217086	0.466599393	0.832707852	0.067642518	1.883338640	0.068013634	0.267457007	None
ENSMUST00000135691.1	Rpl34-204	ENSMUSG00000062006.12	Rpl34	-0.110632394	-0.626394686	0.535696022	0.866112243	0.067642518	1.883338640	0.068013634	0.267457007	None
ENSMUST00000196202.4	Rpl34-205	ENSMUSG00000062006.12	Rpl34	-0.360288046	-2.584192862	0.014758482	0.264252460	0.067642518	1.883338640	0.068013634	0.267457007	None
ENSMUST00000133802.5	Rpl34-203	ENSMUSG00000062006.12	Rpl34	0.049049101	0.291365534	0.772735503	0.944652242	0.067642518	1.883338640	0.068013634	0.267457007	None
ENSMUST00000199911.1	Rpl34-207	ENSMUSG00000062006.12	Rpl34	0.135719482	1.070645859	0.292691519	0.730627900	0.067642518	1.883338640	0.068013634	0.267457007	None
ENSMUST00000200517.1	Rpl34-208	ENSMUSG00000062006.12	Rpl34	0.068452462	0.696994668	0.491061719	0.844622127	0.067642518	1.883338640	0.068013634	0.267457007	None
ENSMUST00000029611.13	Lef1-201	ENSMUSG00000027985.14	Lef1	0.232685177	1.155361496	0.256874342	0.704487784	-0.295658609	-1.433043100	0.160747700	0.419434952	None
ENSMUST00000106341.8	Lef1-204	ENSMUSG00000027985.14	Lef1	-0.488016578	-1.943314953	0.061215274	0.443025651	-0.295658609	-1.433043100	0.160747700	0.419434952	None
ENSMUST00000066849.12	Lef1-202	ENSMUSG00000027985.14	Lef1	-0.350272170	-1.525534579	0.137384393	0.580692942	-0.295658609	-1.433043100	0.160747700	0.419434952	None
ENSMUST00000098611.3	Lef1-203	ENSMUSG00000027985.14	Lef1	0.056964480	0.253394124	0.801656457	0.952534511	-0.295658609	-1.433043100	0.160747700	0.419434952	None
ENSMUST00000029610.8	Hadh-201	ENSMUSG00000027984.8	Hadh	-0.119273220	-2.353056457	0.025224058	0.320689502	-0.068992184	-1.554553124	0.129079521	0.374471221	None
ENSMUST00000106337.6	Cyp2u1-201	ENSMUSG00000027983.13	Cyp2u1	-0.110541154	-1.612405139	0.117129541	0.548985748	-0.010220004	-0.164274275	0.870463421	0.951597149	None
ENSMUST00000200236.1	Cyp2u1-203	ENSMUSG00000027983.13	Cyp2u1	-0.039729771	-0.511766724	0.612483724	0.894271947	-0.010220004	-0.164274275	0.870463421	0.951597149	None
ENSMUST00000198606.1	Cyp2u1-202	ENSMUSG00000027983.13	Cyp2u1	0.056196029	0.640344700	0.526709337	0.862227529	-0.010220004	-0.164274275	0.870463421	0.951597149	None
ENSMUST00000090246.4	Sgms2-201	ENSMUSG00000050931.7	Sgms2	-0.414182446	-2.605702001	0.014023713	0.258557318	-0.621581532	-2.322099725	0.026190098	0.164605036	None
ENSMUST00000197057.1	Sgms2-203	ENSMUSG00000050931.7	Sgms2	-0.101061031	-0.454652641	0.652564510	0.908617863	-0.621581532	-2.322099725	0.026190098	0.164605036	None
ENSMUST00000029666.13	Papss1-201	ENSMUSG00000028032.13	Papss1	0.066018456	1.330342691	0.193224253	0.644040609	0.106369765	3.323207085	0.002098751	0.044645771	sig Gene
ENSMUST00000197402.4	Papss1-204	ENSMUSG00000028032.13	Papss1	0.100788262	0.997920644	0.326135165	0.752520001	0.106369765	3.323207085	0.002098751	0.044645771	sig Gene
ENSMUST00000199878.4	Papss1-205	ENSMUSG00000028032.13	Papss1	0.086074479	1.477897960	0.149643280	0.595579644	0.106369765	3.323207085	0.002098751	0.044645771	sig Gene
ENSMUST00000196408.4	Papss1-202	ENSMUSG00000028032.13	Papss1	0.111286241	0.558987506	0.580233854	0.883168582	0.106369765	3.323207085	0.002098751	0.044645771	sig Gene
ENSMUST00000200527.4	Papss1-206	ENSMUSG00000028032.13	Papss1	-0.506817918	-3.195761153	0.003226291	0.148053707	0.106369765	3.323207085	0.002098751	0.044645771	sig Gene
ENSMUST00000029665.6	Dkk2-201	ENSMUSG00000028031.6	Dkk2	-0.076521013	-1.132201737	0.266333931	0.710662385	-0.065988537	-0.656877654	0.515570236	0.749387125	None
ENSMUST00000198513.5	Aimp1-206	ENSMUSG00000028029.11	Aimp1	-0.038769585	-0.168452244	0.867334742	0.972391011	0.007701907	0.225500924	0.822905557	0.930520584	None
ENSMUST00000029663.10	Aimp1-201	ENSMUSG00000028029.11	Aimp1	-0.033956743	-0.943963954	0.352573638	0.770250264	0.007701907	0.225500924	0.822905557	0.930520584	None
ENSMUST00000197646.4	Aimp1-204	ENSMUSG00000028029.11	Aimp1	0.120087688	0.526817435	0.602114482	0.890776925	0.007701907	0.225500924	0.822905557	0.930520584	None
ENSMUST00000200025.1	Aimp1-208	ENSMUSG00000028029.11	Aimp1	0.242636373	0.999039250	0.325601732	0.752404750	0.007701907	0.225500924	0.822905557	0.930520584	None
ENSMUST00000169172.4	Tbck-202	ENSMUSG00000028030.12	Tbck	0.021988403	0.633029467	0.531411764	0.863714478	0.068167097	2.365027617	0.023721945	0.156248993	None
ENSMUST00000196299.1	Gm9403-201	ENSMUSG00000106499.1	Gm9403	-0.046715317	-0.648971677	0.521192472	0.859146497	-0.026036330	-0.215929769	0.830300191	0.934228031	None
ENSMUST00000042744.15	Npnt-202	ENSMUSG00000040998.18	Npnt	-0.111895712	-1.629113927	0.113530296	0.543332139	-0.015965608	-0.253424659	0.801427761	0.920459898	None
ENSMUST00000029651.10	Gstcd-201	ENSMUSG00000028018.15	Gstcd	0.033148798	0.404680705	0.688523971	0.920060788	0.077988100	1.797284963	0.080952466	0.291743018	None
ENSMUST00000080583.5	Gstcd-202	ENSMUSG00000028018.15	Gstcd	-0.140943994	-0.881259706	0.385039173	0.789517016	0.077988100	1.797284963	0.080952466	0.291743018	None
ENSMUST00000161577.7	Gstcd-204	ENSMUSG00000028018.15	Gstcd	0.262479740	1.567134851	0.127355538	0.565678717	0.077988100	1.797284963	0.080952466	0.291743018	None
ENSMUST00000029650.8	Ints12-201	ENSMUSG00000028016.9	Ints12	-0.061913694	-1.371426633	0.180204133	0.631076043	-0.015401438	-0.335922879	0.738941260	0.888437533	None
ENSMUST00000199187.1	Gm43254-201	ENSMUSG00000105957.1	Gm43254	-0.028998913	-0.413811351	0.681895036	0.917916492	-0.020660443	-0.235205198	0.815424797	0.927364055	None
ENSMUST00000029644.15	Ppa2-201	ENSMUSG00000028013.16	Ppa2	-0.100886950	-2.526920516	0.016891929	0.277247760	-0.068953329	-1.815956876	0.077980190	0.285728147	None
ENSMUST00000122334.7	Ppa2-203	ENSMUSG00000028013.16	Ppa2	-0.085971436	-0.539143837	0.593684505	0.887346274	-0.068953329	-1.815956876	0.077980190	0.285728147	None
ENSMUST00000153387.5	Ppa2-206	ENSMUSG00000028013.16	Ppa2	0.233384452	1.830399196	0.076934680	0.478897778	-0.068953329	-1.815956876	0.077980190	0.285728147	None
ENSMUST00000150386.7	Ppa2-205	ENSMUSG00000028013.16	Ppa2	-0.150802528	-0.889539480	0.380645365	0.787084108	-0.068953329	-1.815956876	0.077980190	0.285728147	None
ENSMUST00000125858.4	Ppa2-204	ENSMUSG00000028013.16	Ppa2	-0.101147962	-0.845191861	0.404556526	0.800788594	-0.068953329	-1.815956876	0.077980190	0.285728147	None
ENSMUST00000098603.7	Tet2-201	ENSMUSG00000040943.12	Tet2	-0.165347570	-2.022653379	0.051912779	0.415971371	-0.053634698	-0.850160776	0.401033459	0.665136785	None
ENSMUST00000199381.1	Tet2-209	ENSMUSG00000040943.12	Tet2	0.296561899	2.699663155	0.011194423	0.236747218	-0.053634698	-0.850160776	0.401033459	0.665136785	None
ENSMUST00000196398.4	Tet2-204	ENSMUSG00000040943.12	Tet2	-0.180940751	-0.526828014	0.602107223	0.890776925	-0.053634698	-0.850160776	0.401033459	0.665136785	None
ENSMUST00000197211.1	Tet2-206	ENSMUSG00000040943.12	Tet2	-0.293828389	-2.563886070	0.015484688	0.268570572	-0.053634698	-0.850160776	0.401033459	0.665136785	None
ENSMUST00000199176.1	Tet2-208	ENSMUSG00000040943.12	Tet2	0.071622814	0.920945647	0.364274516	0.777708473	-0.053634698	-0.850160776	0.401033459	0.665136785	None
ENSMUST00000200203.1	Tet2-210	ENSMUSG00000040943.12	Tet2	-0.070851599	-0.616430865	0.542164072	0.869204316	-0.053634698	-0.850160776	0.401033459	0.665136785	None
ENSMUST00000195913.1	Tet2-202	ENSMUSG00000040943.12	Tet2	0.261976647	1.551166680	0.131132132	0.570663472	-0.053634698	-0.850160776	0.401033459	0.665136785	None
ENSMUST00000197430.1	Gm30648-201	ENSMUSG00000106139.1	Gm30648	0.124360956	0.661014002	0.513544039	0.855683773	0.113566568	0.715224105	0.479230587	0.724497341	None
ENSMUST00000200648.1	Gm30648-202	ENSMUSG00000106139.1	Gm30648	0.021430724	0.259911125	0.796671182	0.951300861	0.113566568	0.715224105	0.479230587	0.724497341	None
ENSMUST00000197151.4	Cxxc4-204	ENSMUSG00000044365.15	Cxxc4	0.045202100	0.269833959	0.789097329	0.948745347	0.148470273	2.352725919	0.024406803	0.158691887	None
ENSMUST00000181904.2	Cxxc4-203	ENSMUSG00000044365.15	Cxxc4	0.049830865	0.875970547	0.387862924	0.790885166	0.148470273	2.352725919	0.024406803	0.158691887	None
ENSMUST00000199134.1	Cxxc4-205	ENSMUSG00000044365.15	Cxxc4	0.312847527	3.427941476	0.001754933	0.122040610	0.148470273	2.352725919	0.024406803	0.158691887	None
ENSMUST00000029822.5	Tacr3-201	ENSMUSG00000028172.5	Tacr3	-0.107937369	-1.171253544	0.250526361	0.698940343	-0.085193720	-0.627203646	0.534609814	0.761864756	None
ENSMUST00000062893.11	Cenpe-201	ENSMUSG00000045328.11	Cenpe	-0.157160341	-2.087003391	0.045303259	0.397337741	-0.156962762	-1.885761095	0.067676651	0.266411790	None
ENSMUST00000120397.7	Bdh2-202	ENSMUSG00000028167.15	Bdh2	-0.025674994	-0.156942930	0.876319588	0.974178833	0.054618015	0.358475084	0.722148258	0.878398959	None
ENSMUST00000029817.10	Bdh2-201	ENSMUSG00000028167.15	Bdh2	-0.324025427	-1.770538788	0.086588817	0.496380933	0.054618015	0.358475084	0.722148258	0.878398959	None
ENSMUST00000145195.7	Slc9b2-204	ENSMUSG00000037994.14	Slc9b2	-0.087463052	-0.768135452	0.448287530	0.823419373	-0.067411731	-0.804617823	0.426490353	0.683685258	None
ENSMUST00000126034.3	Slc9b2-202	ENSMUSG00000037994.14	Slc9b2	0.008084091	0.077822251	0.938475516	0.989050904	-0.067411731	-0.804617823	0.426490353	0.683685258	None
ENSMUST00000051849.9	Slc9b2-201	ENSMUSG00000037994.14	Slc9b2	-0.056951939	-0.962262079	0.343452187	0.764612320	-0.067411731	-0.804617823	0.426490353	0.683685258	None
ENSMUST00000132405.1	Slc9b2-203	ENSMUSG00000037994.14	Slc9b2	-0.050456141	-0.392965422	0.697066231	0.921740187	-0.067411731	-0.804617823	0.426490353	0.683685258	None
ENSMUST00000029815.7	Cisd2-201	ENSMUSG00000028165.9	Cisd2	-0.046031068	-1.177736423	0.247970085	0.696568786	0.010365443	0.324904617	0.747193862	0.893144836	None
ENSMUST00000120988.1	Cisd2-202	ENSMUSG00000028165.9	Cisd2	0.172033852	1.642106186	0.110795230	0.539727239	0.010365443	0.324904617	0.747193862	0.893144836	None
ENSMUST00000196253.1	Gm43379-201	ENSMUSG00000105449.1	Gm43379	-0.042680571	-0.844435540	0.404972341	0.801106816	-0.021734971	-0.222167010	0.825479500	0.931358826	None
ENSMUST00000182865.1	4930539J05Rik-202	ENSMUSG00000097032.2	4930539J05Rik	0.049165091	0.375383419	0.709961926	0.925815435	0.067341802	0.545517170	0.588869483	0.797861827	None
ENSMUST00000181619.1	4930539J05Rik-201	ENSMUSG00000097032.2	4930539J05Rik	-0.009750692	-0.111422479	0.912008155	0.983160766	0.067341802	0.545517170	0.588869483	0.797861827	None
ENSMUST00000196446.4	Ube2d3-204	ENSMUSG00000078578.9	Ube2d3	-1.773797319	-2.702330861	0.011122452	0.236268584	0.091810910	2.336391793	0.025343767	0.161782166	None
ENSMUST00000106291.9	Ube2d3-201	ENSMUSG00000078578.9	Ube2d3	0.139677209	3.167576431	0.003470182	0.152680184	0.091810910	2.336391793	0.025343767	0.161782166	None
ENSMUST00000199613.4	Ube2d3-216	ENSMUSG00000078578.9	Ube2d3	0.270536457	1.554481341	0.130340780	0.569535528	0.091810910	2.336391793	0.025343767	0.161782166	None
ENSMUST00000166033.5	Ube2d3-202	ENSMUSG00000078578.9	Ube2d3	0.047753469	0.499780129	0.620800746	0.897683163	0.091810910	2.336391793	0.025343767	0.161782166	None
ENSMUST00000197357.1	Ube2d3-209	ENSMUSG00000078578.9	Ube2d3	-0.106877716	-0.397125226	0.694028399	0.921263479	0.091810910	2.336391793	0.025343767	0.161782166	None
ENSMUST00000196591.4	Ube2d3-206	ENSMUSG00000078578.9	Ube2d3	-1.027426614	-3.806912548	0.000631520	0.079711364	0.091810910	2.336391793	0.025343767	0.161782166	None
ENSMUST00000197859.4	Ube2d3-212	ENSMUSG00000078578.9	Ube2d3	-0.014424398	-0.227624042	0.821450854	0.958451855	0.091810910	2.336391793	0.025343767	0.161782166	None
ENSMUST00000199582.4	Ube2d3-215	ENSMUSG00000078578.9	Ube2d3	-0.568433902	-2.804132105	0.008677651	0.214630151	0.091810910	2.336391793	0.025343767	0.161782166	None
ENSMUST00000198748.4	Ube2d3-214	ENSMUSG00000078578.9	Ube2d3	0.196323008	0.873273432	0.389307934	0.791776686	0.091810910	2.336391793	0.025343767	0.161782166	None
ENSMUST00000196248.1	Ube2d3-203	ENSMUSG00000078578.9	Ube2d3	0.121046235	2.310808868	0.027746673	0.330649895	0.091810910	2.336391793	0.025343767	0.161782166	None
ENSMUST00000197539.4	Ube2d3-210	ENSMUSG00000078578.9	Ube2d3	0.027647818	0.436054904	0.665854365	0.913152574	0.091810910	2.336391793	0.025343767	0.161782166	None
ENSMUST00000197134.2	Ube2d3-208	ENSMUSG00000078578.9	Ube2d3	-0.042701401	-0.240209795	0.811767751	0.955219840	0.091810910	2.336391793	0.025343767	0.161782166	None
ENSMUST00000196564.1	Ube2d3-205	ENSMUSG00000078578.9	Ube2d3	0.398729899	2.978987325	0.005614804	0.185638386	0.091810910	2.336391793	0.025343767	0.161782166	None
ENSMUST00000196878.1	Ube2d3-207	ENSMUSG00000078578.9	Ube2d3	0.295939688	1.854182818	0.073362639	0.470638691	0.091810910	2.336391793	0.025343767	0.161782166	None
ENSMUST00000029814.9	Manba-201	ENSMUSG00000028164.15	Manba	-0.057635905	-0.899508231	0.375398338	0.783978614	-0.016294851	-0.233407409	0.816809363	0.928145990	None
ENSMUST00000029812.13	Nfkb1-201	ENSMUSG00000028163.17	Nfkb1	-0.102937247	-0.511069934	0.612965782	0.894271947	-0.115673409	-3.305907194	0.002199563	0.045860201	sig Gene
ENSMUST00000132668.7	Nfkb1-203	ENSMUSG00000028163.17	Nfkb1	-0.063929160	-0.645368032	0.523493165	0.860597439	-0.115673409	-3.305907194	0.002199563	0.045860201	sig Gene
ENSMUST00000129428.7	Nfkb1-202	ENSMUSG00000028163.17	Nfkb1	-0.011862371	-0.053659572	0.957554789	0.993019885	-0.115673409	-3.305907194	0.002199563	0.045860201	sig Gene
ENSMUST00000164430.6	Nfkb1-206	ENSMUSG00000028163.17	Nfkb1	-0.468298858	-2.442890960	0.020539211	0.297704038	-0.115673409	-3.305907194	0.002199563	0.045860201	sig Gene
ENSMUST00000196469.4	Nfkb1-209	ENSMUSG00000028163.17	Nfkb1	0.099482787	0.485017786	0.631113998	0.901621018	-0.115673409	-3.305907194	0.002199563	0.045860201	sig Gene
ENSMUST00000081978.9	Slc39a8-202	ENSMUSG00000053897.15	Slc39a8	0.155528196	0.626128857	0.535868055	0.866119356	0.032101594	0.729242634	0.470721641	0.718273037	None
ENSMUST00000180196.7	Slc39a8-206	ENSMUSG00000053897.15	Slc39a8	-0.131393580	-0.685101220	0.498431359	0.848372582	0.032101594	0.729242634	0.470721641	0.718273037	None
ENSMUST00000167390.7	Slc39a8-205	ENSMUSG00000053897.15	Slc39a8	0.035498055	0.227703774	0.821389418	0.958451855	0.032101594	0.729242634	0.470721641	0.718273037	None
ENSMUST00000029810.5	Slc39a8-201	ENSMUSG00000053897.15	Slc39a8	0.016390496	0.142544580	0.887583244	0.976714011	0.032101594	0.729242634	0.470721641	0.718273037	None
ENSMUST00000041577.12	Bank1-201	ENSMUSG00000037922.13	Bank1	0.026417229	0.488631956	0.628581983	0.900690472	0.208531394	0.763860670	0.450086308	0.702032165	None
ENSMUST00000070198.13	Ppp3ca-202	ENSMUSG00000028161.17	Ppp3ca	0.115192703	1.705177873	0.098283130	0.518332185	0.122680049	2.558868307	0.014998873	0.125350416	None
ENSMUST00000056758.8	Ppp3ca-201	ENSMUSG00000028161.17	Ppp3ca	-0.003514654	-0.089021460	0.929644282	0.987903197	0.122680049	2.558868307	0.014998873	0.125350416	None
ENSMUST00000124777.1	Ppp3ca-204	ENSMUSG00000028161.17	Ppp3ca	-0.094828167	-1.183663932	0.245649610	0.694537915	0.122680049	2.558868307	0.014998873	0.125350416	None
ENSMUST00000130768.1	Ppp3ca-206	ENSMUSG00000028161.17	Ppp3ca	0.276194154	1.152257867	0.258127631	0.705393501	0.122680049	2.558868307	0.014998873	0.125350416	None
ENSMUST00000122064.7	Emcn-202	ENSMUSG00000054690.17	Emcn	-0.256848268	-2.586643786	0.014672994	0.263767855	-0.200480632	-2.135454339	0.039822938	0.202862372	None
ENSMUST00000119475.5	Emcn-201	ENSMUSG00000054690.17	Emcn	-0.137951003	-1.227030882	0.229157390	0.679735921	-0.200480632	-2.135454339	0.039822938	0.202862372	None
ENSMUST00000197511.1	Emcn-204	ENSMUSG00000054690.17	Emcn	-0.169544671	-0.775396785	0.444049787	0.821715277	-0.200480632	-2.135454339	0.039822938	0.202862372	None
ENSMUST00000167564.1	Ddit4l-203	ENSMUSG00000046818.7	Ddit4l	-0.204784107	-0.837698914	0.408687862	0.803265577	-0.207136701	-2.873161348	0.006873205	0.084691792	None
ENSMUST00000053855.7	Ddit4l-201	ENSMUSG00000046818.7	Ddit4l	-0.209184676	-3.235037336	0.002913598	0.141212051	-0.207136701	-2.873161348	0.006873205	0.084691792	None
ENSMUST00000165845.1	Ddit4l-202	ENSMUSG00000046818.7	Ddit4l	-0.156232982	-0.655043537	0.517328377	0.857562488	-0.207136701	-2.873161348	0.006873205	0.084691792	None
ENSMUST00000041045.13	H2az1-201	ENSMUSG00000037894.13	H2az1	0.055535151	1.474502644	0.150549487	0.596919612	0.068474519	1.705400536	0.097010930	0.322463549	None
ENSMUST00000174561.7	H2az1-207	ENSMUSG00000037894.13	H2az1	0.471642258	1.061301489	0.296848328	0.733807031	0.068474519	1.705400536	0.097010930	0.322463549	None
ENSMUST00000173666.7	H2az1-205	ENSMUSG00000037894.13	H2az1	0.476077952	1.980245363	0.056718402	0.429877734	0.068474519	1.705400536	0.097010930	0.322463549	None
ENSMUST00000173790.7	H2az1-206	ENSMUSG00000037894.13	H2az1	0.042007098	0.158308139	0.875252926	0.974056724	0.068474519	1.705400536	0.097010930	0.322463549	None
ENSMUST00000138010.2	H2az1-203	ENSMUSG00000037894.13	H2az1	0.056921184	0.727079173	0.472697353	0.835870345	0.068474519	1.705400536	0.097010930	0.322463549	None
ENSMUST00000125821.1	H2az1-202	ENSMUSG00000037894.13	H2az1	-0.094394949	-0.705459149	0.485854437	0.842853263	0.068474519	1.705400536	0.097010930	0.322463549	None
ENSMUST00000090178.9	Dnajb14-201	ENSMUSG00000074212.7	Dnajb14	-0.078573645	-1.730445628	0.093613824	0.510307067	-0.033129928	-0.773924590	0.444189129	0.697939307	None
ENSMUST00000197064.4	Lamtor3-203	ENSMUSG00000091512.5	Lamtor3	-0.348537098	-1.410273542	0.168532029	0.618572863	-0.017410077	-0.646956931	0.521894524	0.753420152	None
ENSMUST00000197798.1	Lamtor3-204	ENSMUSG00000091512.5	Lamtor3	-0.058653378	-0.507528966	0.615418231	0.895062877	-0.017410077	-0.646956931	0.521894524	0.753420152	None
ENSMUST00000168345.5	Lamtor3-201	ENSMUSG00000091512.5	Lamtor3	-0.093169856	-2.953523260	0.005986343	0.189846119	-0.017410077	-0.646956931	0.521894524	0.753420152	None
ENSMUST00000196632.4	Lamtor3-202	ENSMUSG00000091512.5	Lamtor3	0.155272939	0.632244451	0.531917717	0.864037931	-0.017410077	-0.646956931	0.521894524	0.753420152	None
ENSMUST00000197817.1	Lamtor3-205	ENSMUSG00000091512.5	Lamtor3	-0.081249977	-0.682725275	0.499910952	0.849180923	-0.017410077	-0.646956931	0.521894524	0.753420152	None
ENSMUST00000200107.1	Lamtor3-206	ENSMUSG00000091512.5	Lamtor3	0.172529468	0.993496853	0.328250592	0.754080863	-0.017410077	-0.646956931	0.521894524	0.753420152	None
ENSMUST00000200656.1	Lamtor3-208	ENSMUSG00000091512.5	Lamtor3	0.240039701	2.578099916	0.014973001	0.265777913	-0.017410077	-0.646956931	0.521894524	0.753420152	None
ENSMUST00000029806.12	Dapp1-201	ENSMUSG00000028159.14	Dapp1	-0.128317122	-1.409762535	0.168681611	0.618644506	-0.111781135	-2.208238813	0.033894427	0.185793374	None
ENSMUST00000184222.5	Dapp1-205	ENSMUSG00000028159.14	Dapp1	0.366398788	1.454835643	0.155885245	0.604501226	-0.111781135	-2.208238813	0.033894427	0.185793374	None
ENSMUST00000163080.2	1110002E22Rik-201	ENSMUSG00000090066.2	1110002E22Rik	-0.102148335	-2.196982411	0.035716549	0.363123401	-0.215178591	-1.860177489	0.071308835	0.273645085	None
ENSMUST00000029805.12	Mttp-201	ENSMUSG00000028158.14	Mttp	-0.095832541	-1.267465879	0.214538546	0.666591364	-0.026280454	-0.420489122	0.676707334	0.851114684	None
ENSMUST00000098580.5	Mttp-202	ENSMUSG00000028158.14	Mttp	0.006352142	0.062952537	0.950213251	0.991446122	-0.026280454	-0.420489122	0.676707334	0.851114684	None
ENSMUST00000040321.12	Trmt10a-201	ENSMUSG00000004127.12	Trmt10a	-0.056055607	-1.039506426	0.306704259	0.739500639	-0.046938289	-0.920236185	0.363769729	0.634055425	None
ENSMUST00000159622.7	Trmt10a-203	ENSMUSG00000004127.12	Trmt10a	-0.224285924	-1.387579511	0.175276323	0.625897393	-0.046938289	-0.920236185	0.363769729	0.634055425	None
ENSMUST00000159481.7	Trmt10a-202	ENSMUSG00000004127.12	Trmt10a	0.174533730	0.931352577	0.358953137	0.774446276	-0.046938289	-0.920236185	0.363769729	0.634055425	None
ENSMUST00000161141.1	Trmt10a-204	ENSMUSG00000004127.12	Trmt10a	0.150386368	0.546880805	0.588422341	0.886030920	-0.046938289	-0.920236185	0.363769729	0.634055425	None
ENSMUST00000004232.9	Adh1-201	ENSMUSG00000074207.10	Adh1	-0.274044944	-3.177916805	0.003378726	0.150919011	-0.621562833	-2.961222004	0.005481989	0.075343454	None
ENSMUST00000005964.6	Adh5-201	ENSMUSG00000028138.8	Adh5	0.054742619	1.578506804	0.124720491	0.561838954	0.103520086	3.519758701	0.001223597	0.034468981	sig Gene
ENSMUST00000162024.1	Adh5-205	ENSMUSG00000028138.8	Adh5	0.029332497	0.183506163	0.855610052	0.969049901	0.103520086	3.519758701	0.001223597	0.034468981	sig Gene
ENSMUST00000197643.1	Adh5-206	ENSMUSG00000028138.8	Adh5	0.196330054	4.025254873	0.000346072	0.062898472	0.103520086	3.519758701	0.001223597	0.034468981	sig Gene
ENSMUST00000198126.1	Adh5-207	ENSMUSG00000028138.8	Adh5	0.219001070	0.771026287	0.446597545	0.822807639	0.103520086	3.519758701	0.001223597	0.034468981	sig Gene
ENSMUST00000159392.1	Adh5-202	ENSMUSG00000028138.8	Adh5	0.390030216	2.323370940	0.026973711	0.327484711	0.103520086	3.519758701	0.001223597	0.034468981	sig Gene
ENSMUST00000029804.12	Metap1-201	ENSMUSG00000005813.12	Metap1	-0.024272619	-0.586084986	0.562111966	0.876794877	0.043020555	1.157224085	0.255043810	0.532314009	None
ENSMUST00000198700.1	Metap1-205	ENSMUSG00000005813.12	Metap1	0.030553829	0.119332702	0.905790884	0.981420650	0.043020555	1.157224085	0.255043810	0.532314009	None
ENSMUST00000200365.4	Metap1-207	ENSMUSG00000005813.12	Metap1	0.402424391	3.108655794	0.004038075	0.163003267	0.043020555	1.157224085	0.255043810	0.532314009	None
ENSMUST00000195910.4	Metap1-202	ENSMUSG00000005813.12	Metap1	0.199652299	0.889458961	0.380687938	0.787096784	0.043020555	1.157224085	0.255043810	0.532314009	None
ENSMUST00000197531.1	Metap1-203	ENSMUSG00000005813.12	Metap1	0.211975847	2.699007025	0.011212190	0.236747218	0.043020555	1.157224085	0.255043810	0.532314009	None
ENSMUST00000029803.11	Eif4e-201	ENSMUSG00000028156.12	Eif4e	0.064674900	1.703026007	0.098689650	0.519124539	0.093330645	3.171707833	0.003154489	0.056076891	None
ENSMUST00000200020.4	Eif4e-204	ENSMUSG00000028156.12	Eif4e	0.153120477	1.112674610	0.274503233	0.717216280	0.093330645	3.171707833	0.003154489	0.056076891	None
ENSMUST00000196990.4	Eif4e-202	ENSMUSG00000028156.12	Eif4e	0.039074285	0.978680354	0.335403642	0.758928485	0.093330645	3.171707833	0.003154489	0.056076891	None
ENSMUST00000200239.4	Eif4e-206	ENSMUSG00000028156.12	Eif4e	-0.012836154	-0.079611539	0.937063994	0.989050904	0.093330645	3.171707833	0.003154489	0.056076891	None
ENSMUST00000200100.1	Eif4e-205	ENSMUSG00000028156.12	Eif4e	0.009270173	0.203703406	0.839932378	0.963784778	0.093330645	3.171707833	0.003154489	0.056076891	None
ENSMUST00000198252.1	Eif4e-203	ENSMUSG00000028156.12	Eif4e	0.098507475	0.420298220	0.677201079	0.916156925	0.093330645	3.171707833	0.003154489	0.056076891	None
ENSMUST00000029800.8	Tspan5-201	ENSMUSG00000028152.10	Tspan5	-0.044291356	-0.822723270	0.417023518	0.807019520	0.118785505	2.938528231	0.005812714	0.077299039	None
ENSMUST00000142890.7	Tspan5-207	ENSMUSG00000028152.10	Tspan5	0.063383868	1.667835572	0.105539878	0.530730931	0.118785505	2.938528231	0.005812714	0.077299039	None
ENSMUST00000127772.1	Tspan5-204	ENSMUSG00000028152.10	Tspan5	0.241626390	1.151253647	0.258534100	0.705445930	0.118785505	2.938528231	0.005812714	0.077299039	None
ENSMUST00000153336.5	Tspan5-209	ENSMUSG00000028152.10	Tspan5	0.078623112	0.248790779	0.805182981	0.953571854	0.118785505	2.938528231	0.005812714	0.077299039	None
ENSMUST00000146356.7	Tspan5-208	ENSMUSG00000028152.10	Tspan5	-0.412843056	-2.133384892	0.041012083	0.381755216	0.118785505	2.938528231	0.005812714	0.077299039	None
ENSMUST00000119993.7	Tspan5-202	ENSMUSG00000028152.10	Tspan5	0.118674271	2.729430009	0.010415409	0.229730019	0.118785505	2.938528231	0.005812714	0.077299039	None
ENSMUST00000121826.2	Tspan5-203	ENSMUSG00000028152.10	Tspan5	-0.210032858	-0.747287764	0.460587483	0.829595730	0.118785505	2.938528231	0.005812714	0.077299039	None
ENSMUST00000098574.8	Rap1gds1-202	ENSMUSG00000028149.12	Rap1gds1	0.065251673	0.691993957	0.494152847	0.846293165	0.034392755	0.706770644	0.484403721	0.727320342	None
ENSMUST00000196280.4	Rap1gds1-205	ENSMUSG00000028149.12	Rap1gds1	-0.051295020	-0.595133227	0.556125311	0.874524896	0.034392755	0.706770644	0.484403721	0.727320342	None
ENSMUST00000029796.10	Rap1gds1-201	ENSMUSG00000028149.12	Rap1gds1	-0.041006828	-0.758411030	0.454000344	0.825935052	0.034392755	0.706770644	0.484403721	0.727320342	None
ENSMUST00000200262.1	Rap1gds1-208	ENSMUSG00000028149.12	Rap1gds1	0.121767303	0.852699310	0.400443588	0.798409530	0.034392755	0.706770644	0.484403721	0.727320342	None
ENSMUST00000161394.1	Gm15688-201	ENSMUSG00000089737.1	Gm15688	-0.049237201	-0.667618541	0.509375479	0.853352118	-0.090574761	-0.533883269	0.596808354	0.803440727	None
ENSMUST00000106236.8	Unc5c-202	ENSMUSG00000059921.15	Unc5c	0.003284953	0.042506291	0.966370931	0.994737155	0.056610598	0.734262677	0.467695866	0.716337492	None
ENSMUST00000029948.14	Bmpr1b-201	ENSMUSG00000052430.15	Bmpr1b	-0.030976975	-0.314891196	0.754979066	0.940444563	0.010832708	0.127065165	0.899618463	0.959957150	None
ENSMUST00000106232.7	Bmpr1b-204	ENSMUSG00000052430.15	Bmpr1b	-0.086275520	-0.407714644	0.686318483	0.919437068	0.010832708	0.127065165	0.899618463	0.959957150	None
ENSMUST00000106230.1	Bmpr1b-203	ENSMUSG00000052430.15	Bmpr1b	-0.097590812	-0.599993865	0.552922861	0.873718107	0.010832708	0.127065165	0.899618463	0.959957150	None
ENSMUST00000029941.15	Pdlim5-201	ENSMUSG00000028273.15	Pdlim5	-0.073231125	-1.142789525	0.261978560	0.708161360	-0.050638141	-0.971684080	0.337897653	0.613226214	None
ENSMUST00000198381.4	Pdlim5-211	ENSMUSG00000028273.15	Pdlim5	-0.359633996	-1.880717181	0.069546379	0.462379434	-0.050638141	-0.971684080	0.337897653	0.613226214	None
ENSMUST00000168967.8	Pdlim5-204	ENSMUSG00000028273.15	Pdlim5	-0.062252736	-0.724103680	0.474495820	0.836876710	-0.050638141	-0.971684080	0.337897653	0.613226214	None
ENSMUST00000090127.6	Gbp5-201	ENSMUSG00000105504.4	Gbp5	0.079576825	1.403583073	0.170498749	0.619940717	0.268015077	1.698192092	0.098376189	0.325163992	None
ENSMUST00000171263.7	Gbp7-202	ENSMUSG00000040253.15	Gbp7	-0.091479691	-0.657430292	0.515813733	0.856728725	-0.393260805	-3.396868755	0.001716886	0.040873746	sig Gene
ENSMUST00000045097.10	Gbp7-201	ENSMUSG00000040253.15	Gbp7	-0.247356608	-3.257521705	0.002747872	0.139556144	-0.393260805	-3.396868755	0.001716886	0.040873746	sig Gene
ENSMUST00000106222.8	Gbp3-203	ENSMUSG00000028268.14	Gbp3	-0.064742145	-0.318602923	0.752189659	0.939644722	-0.089462318	-0.634952248	0.529602617	0.759116087	None
ENSMUST00000106221.7	Gbp3-202	ENSMUSG00000028268.14	Gbp3	-0.180581245	-1.595836745	0.120790855	0.555025953	-0.089462318	-0.634952248	0.529602617	0.759116087	None
ENSMUST00000165774.7	Gbp2-201	ENSMUSG00000028270.12	Gbp2	-0.195986461	-1.954647308	0.059803489	0.439793743	-0.336119638	-1.920194791	0.063039515	0.256603071	None
ENSMUST00000106218.7	Kyat3-202	ENSMUSG00000040213.13	Kyat3	-0.239113442	-4.144679838	0.000248280	0.054025520	-0.166277349	-2.606826024	0.013353313	0.118752926	None
ENSMUST00000128096.1	Kyat3-203	ENSMUSG00000040213.13	Kyat3	0.074373217	0.321852278	0.749750514	0.938778560	-0.166277349	-2.606826024	0.013353313	0.118752926	None
ENSMUST00000029938.9	Gtf2b-201	ENSMUSG00000028271.9	Gtf2b	-0.015398539	-0.454688981	0.652538652	0.908617863	0.030560074	0.959113455	0.344102564	0.618529933	None
ENSMUST00000043812.14	Pkn2-201	ENSMUSG00000004591.16	Pkn2	0.016748209	0.251842224	0.802844864	0.953005837	0.087493625	1.814920016	0.078142777	0.285900884	None
ENSMUST00000173830.7	Pkn2-206	ENSMUSG00000004591.16	Pkn2	0.072905259	0.809874472	0.424258580	0.811393769	0.087493625	1.814920016	0.078142777	0.285900884	None
ENSMUST00000172521.7	Pkn2-203	ENSMUSG00000004591.16	Pkn2	-0.017425550	-0.402086903	0.690411713	0.920205574	0.087493625	1.814920016	0.078142777	0.285900884	None
ENSMUST00000174099.1	Pkn2-208	ENSMUSG00000004591.16	Pkn2	0.497570344	2.945928034	0.006101587	0.191157207	0.087493625	1.814920016	0.078142777	0.285900884	None
ENSMUST00000172916.1	Pkn2-204	ENSMUSG00000004591.16	Pkn2	0.004340173	0.097050945	0.923318088	0.986161449	0.087493625	1.814920016	0.078142777	0.285900884	None
ENSMUST00000198056.1	A830019L24Rik-202	ENSMUSG00000105923.4	A830019L24Rik	0.037253135	0.597070768	0.554847617	0.874387047	0.072890723	0.617656326	0.540813458	0.765951075	None
ENSMUST00000121796.7	Lmo4-203	ENSMUSG00000028266.17	Lmo4	0.033816272	0.603145118	0.550851729	0.873059531	0.102252581	2.072806557	0.045642664	0.217392720	None
ENSMUST00000120539.7	Lmo4-201	ENSMUSG00000028266.17	Lmo4	0.083277401	1.344365567	0.188700922	0.639643269	0.102252581	2.072806557	0.045642664	0.217392720	None
ENSMUST00000121112.5	Lmo4-202	ENSMUSG00000028266.17	Lmo4	-0.146261223	-0.840094435	0.407364201	0.802595998	0.102252581	2.072806557	0.045642664	0.217392720	None
ENSMUST00000196264.4	Lmo4-207	ENSMUSG00000028266.17	Lmo4	-0.001432838	-0.011066287	0.991242313	1.000000000	0.102252581	2.072806557	0.045642664	0.217392720	None
ENSMUST00000148128.1	Lmo4-206	ENSMUSG00000028266.17	Lmo4	0.286430229	1.394503831	0.173196474	0.623186650	0.102252581	2.072806557	0.045642664	0.217392720	None
ENSMUST00000197652.1	Lmo4-208	ENSMUSG00000028266.17	Lmo4	0.261765215	1.202131282	0.238522634	0.687738700	0.102252581	2.072806557	0.045642664	0.217392720	None
ENSMUST00000134961.1	Lmo4-205	ENSMUSG00000028266.17	Lmo4	0.122899007	1.134886958	0.265224424	0.710100223	0.102252581	2.072806557	0.045642664	0.217392720	None
ENSMUST00000124891.1	Lmo4-204	ENSMUSG00000028266.17	Lmo4	-0.016363998	-0.076778790	0.939298768	0.989050904	0.102252581	2.072806557	0.045642664	0.217392720	None
ENSMUST00000198564.1	Gm43445-201	ENSMUSG00000104969.1	Gm43445	0.123449555	1.476313993	0.150065494	0.595926526	0.225409368	1.678826436	0.102123440	0.331150986	None
ENSMUST00000198953.1	Gm5857-201	ENSMUSG00000106416.1	Gm5857	0.001226528	0.011897511	0.990584526	0.999973121	0.131146209	1.371610082	0.178943327	0.444498696	None
ENSMUST00000043325.8	Hs2st1-201	ENSMUSG00000040151.9	Hs2st1	0.074662689	1.861241582	0.072330263	0.467889776	0.121181085	3.496921261	0.001303529	0.035424078	sig Gene
ENSMUST00000144859.3	Selenof-203	ENSMUSG00000037072.15	Selenof	-0.013761640	-0.189202777	0.851181823	0.967886212	0.065931663	2.265198069	0.029817874	0.174095940	None
ENSMUST00000082437.9	Selenof-201	ENSMUSG00000037072.15	Selenof	0.037451470	0.908503141	0.370704329	0.781137876	0.065931663	2.265198069	0.029817874	0.174095940	None
ENSMUST00000106211.1	Selenof-202	ENSMUSG00000037072.15	Selenof	0.125196695	0.189053137	0.851298082	0.967943330	0.065931663	2.265198069	0.029817874	0.174095940	None
ENSMUST00000151086.2	Selenof-204	ENSMUSG00000037072.15	Selenof	0.029881277	0.172446426	0.864220785	0.971123268	0.065931663	2.265198069	0.029817874	0.174095940	None
ENSMUST00000199531.4	Sh3glb1-204	ENSMUSG00000037062.13	Sh3glb1	0.080891732	0.825736816	0.415337728	0.806305683	0.107798382	2.909773417	0.006258741	0.080393634	None
ENSMUST00000199350.4	Sh3glb1-203	ENSMUSG00000037062.13	Sh3glb1	0.571242975	2.509780725	0.017583597	0.280733524	0.107798382	2.909773417	0.006258741	0.080393634	None
ENSMUST00000198254.4	Sh3glb1-202	ENSMUSG00000037062.13	Sh3glb1	0.058951546	1.382597848	0.176784718	0.627205569	0.107798382	2.909773417	0.006258741	0.080393634	None
ENSMUST00000163279.5	Sh3glb1-201	ENSMUSG00000037062.13	Sh3glb1	-0.013197044	-0.086346366	0.931752967	0.988324496	0.107798382	2.909773417	0.006258741	0.080393634	None
ENSMUST00000199854.4	Sh3glb1-205	ENSMUSG00000037062.13	Sh3glb1	-0.094622723	-0.263853150	0.793659880	0.950356394	0.107798382	2.909773417	0.006258741	0.080393634	None
ENSMUST00000200532.1	Sh3glb1-206	ENSMUSG00000037062.13	Sh3glb1	-0.056401225	-0.666268726	0.510225922	0.853984944	0.107798382	2.909773417	0.006258741	0.080393634	None
ENSMUST00000059091.5	Clca3a1-202	ENSMUSG00000056025.12	Clca3a1	-0.180414873	-1.162961649	0.253824027	0.702008280	-0.187729250	-1.492013485	0.144684951	0.398117814	None
ENSMUST00000106192.8	Odf2l-204	ENSMUSG00000028256.16	Odf2l	-0.065826837	-0.353765903	0.725937458	0.931351036	0.042124246	0.911321672	0.368380892	0.637623574	None
ENSMUST00000098539.6	Odf2l-203	ENSMUSG00000028256.16	Odf2l	-0.261989495	-0.807935854	0.425356853	0.811972586	0.042124246	0.911321672	0.368380892	0.637623574	None
ENSMUST00000029920.14	Odf2l-201	ENSMUSG00000028256.16	Odf2l	0.162841957	0.814379204	0.421713271	0.809749782	0.042124246	0.911321672	0.368380892	0.637623574	None
ENSMUST00000196857.4	Odf2l-208	ENSMUSG00000028256.16	Odf2l	0.475853229	1.271672294	0.213059192	0.665398090	0.042124246	0.911321672	0.368380892	0.637623574	None
ENSMUST00000198764.1	Odf2l-211	ENSMUSG00000028256.16	Odf2l	0.367264160	1.077710262	0.289576290	0.727911097	0.042124246	0.911321672	0.368380892	0.637623574	None
ENSMUST00000199045.4	Odf2l-213	ENSMUSG00000028256.16	Odf2l	-0.097527514	-0.526439639	0.602373747	0.890870461	0.042124246	0.911321672	0.368380892	0.637623574	None
ENSMUST00000200353.1	Odf2l-218	ENSMUSG00000028256.16	Odf2l	0.426814236	1.441594134	0.159561811	0.608345435	0.042124246	0.911321672	0.368380892	0.637623574	None
ENSMUST00000199033.4	Znhit6-206	ENSMUSG00000074182.8	Znhit6	-0.110636815	-1.553688238	0.130529773	0.569635957	-0.031598716	-0.764063684	0.449966891	0.702032165	None
ENSMUST00000098534.8	Znhit6-201	ENSMUSG00000074182.8	Znhit6	-0.040342876	-0.673482798	0.505689801	0.851707257	-0.031598716	-0.764063684	0.449966891	0.702032165	None
ENSMUST00000200574.4	Znhit6-207	ENSMUSG00000074182.8	Znhit6	-0.124149396	-0.419288202	0.677931078	0.916330258	-0.031598716	-0.764063684	0.449966891	0.702032165	None
ENSMUST00000196413.4	Znhit6-202	ENSMUSG00000074182.8	Znhit6	-0.122396317	-0.608127515	0.547585289	0.871760265	-0.031598716	-0.764063684	0.449966891	0.702032165	None
ENSMUST00000197940.4	Znhit6-205	ENSMUSG00000074182.8	Znhit6	0.189972774	1.044098085	0.304609163	0.738120243	-0.031598716	-0.764063684	0.449966891	0.702032165	None
ENSMUST00000029846.4	Ccn1-201	ENSMUSG00000028195.4	Ccn1	0.045581509	0.411028789	0.683912504	0.918582628	0.084659148	0.746748653	0.460219059	0.710847393	None
ENSMUST00000197148.1	Gm17501-202	ENSMUSG00000097183.2	Gm17501	-0.331885352	-2.597180017	0.014310684	0.261175733	-0.204859168	-1.505505496	0.141196395	0.392793426	None
ENSMUST00000029845.14	Ddah1-201	ENSMUSG00000028194.15	Ddah1	-0.061037616	-1.374671595	0.179205604	0.629944779	-0.016405577	-0.524850741	0.603006915	0.807431986	None
ENSMUST00000120310.1	Ddah1-202	ENSMUSG00000028194.15	Ddah1	-0.160010754	-1.434410794	0.161584912	0.610783966	-0.016405577	-0.524850741	0.603006915	0.807431986	None
ENSMUST00000127193.1	Ddah1-203	ENSMUSG00000028194.15	Ddah1	-0.202323993	-0.913043619	0.368349460	0.780172484	-0.016405577	-0.524850741	0.603006915	0.807431986	None
ENSMUST00000197973.1	Rpl36a-ps2-201	ENSMUSG00000105388.1	Rpl36a-ps2	-0.006518135	-0.125443949	0.900991695	0.980081661	0.056177521	1.358639535	0.182982185	0.449887514	None
ENSMUST00000029842.8	Bcl10-201	ENSMUSG00000028191.11	Bcl10	0.043250026	1.055430498	0.299481120	0.734965938	0.097570268	2.779692445	0.008707685	0.096039371	None
ENSMUST00000039571.13	2410004B18Rik-201	ENSMUSG00000036873.13	2410004B18Rik	0.060851909	0.971696406	0.338811602	0.761065075	0.063032381	1.582486783	0.122564176	0.363656407	None
ENSMUST00000134575.7	2410004B18Rik-202	ENSMUSG00000036873.13	2410004B18Rik	-0.149724312	-1.240317785	0.224273641	0.674798422	0.063032381	1.582486783	0.122564176	0.363656407	None
ENSMUST00000152783.1	2410004B18Rik-204	ENSMUSG00000036873.13	2410004B18Rik	0.568749068	1.120077478	0.271385288	0.714576006	0.063032381	1.582486783	0.122564176	0.363656407	None
ENSMUST00000189656.1	2410004B18Rik-206	ENSMUSG00000036873.13	2410004B18Rik	-0.313990250	-1.112622069	0.274525453	0.717236698	0.063032381	1.582486783	0.122564176	0.363656407	None
ENSMUST00000190472.1	2410004B18Rik-207	ENSMUSG00000036873.13	2410004B18Rik	0.062194328	0.757770030	0.454378421	0.826120831	0.063032381	1.582486783	0.122564176	0.363656407	None
ENSMUST00000138876.1	2410004B18Rik-203	ENSMUSG00000036873.13	2410004B18Rik	-0.225316008	-1.639139245	0.111414959	0.540168360	0.063032381	1.582486783	0.122564176	0.363656407	None
ENSMUST00000188034.1	2410004B18Rik-205	ENSMUSG00000036873.13	2410004B18Rik	0.361348852	0.923861144	0.362778540	0.776489192	0.063032381	1.582486783	0.122564176	0.363656407	None
ENSMUST00000212479.1	Syde2-204	ENSMUSG00000036863.12	Syde2	0.084763356	0.681333297	0.500778926	0.849657951	0.084673706	1.137691771	0.263003456	0.541570209	None
ENSMUST00000200546.1	Syde2-203	ENSMUSG00000036863.12	Syde2	0.028212119	0.428359683	0.671386034	0.914549511	0.084673706	1.137691771	0.263003456	0.541570209	None
ENSMUST00000160285.1	Wdr63-201	ENSMUSG00000043020.13	Wdr63	-0.430065917	-3.387557692	0.001953032	0.126522420	-0.526586080	-2.904405505	0.006345487	0.081038847	None
ENSMUST00000106151.7	Ssx2ip-203	ENSMUSG00000036825.12	Ssx2ip	-0.117146679	-0.686201857	0.497746779	0.848043533	0.060486273	1.941115954	0.060358014	0.252004800	None
ENSMUST00000106153.8	Ssx2ip-204	ENSMUSG00000036825.12	Ssx2ip	0.090959275	1.707467202	0.097852183	0.517558650	0.060486273	1.941115954	0.060358014	0.252004800	None
ENSMUST00000039021.10	Ssx2ip-201	ENSMUSG00000036825.12	Ssx2ip	-0.100534383	-0.454102086	0.652956303	0.908664711	0.060486273	1.941115954	0.060358014	0.252004800	None
ENSMUST00000106149.7	Ssx2ip-202	ENSMUSG00000036825.12	Ssx2ip	0.071958991	0.385998784	0.702165258	0.923654332	0.060486273	1.941115954	0.060358014	0.252004800	None
ENSMUST00000061937.12	Ctbs-202	ENSMUSG00000028189.12	Ctbs	-0.158514649	-2.152514394	0.039350125	0.376766214	-0.143091081	-1.945561287	0.059801125	0.251044724	None
ENSMUST00000196609.1	Ctbs-203	ENSMUSG00000028189.12	Ctbs	-0.175570563	-0.875780134	0.387964828	0.790928087	-0.143091081	-1.945561287	0.059801125	0.251044724	None
ENSMUST00000200488.4	Spata1-207	ENSMUSG00000028188.13	Spata1	-0.403841225	-1.689036455	0.101366965	0.523634155	-0.103842951	-1.081525477	0.286883753	0.565193472	None
ENSMUST00000197980.4	Spata1-206	ENSMUSG00000028188.13	Spata1	-0.026135774	-0.169345183	0.866638397	0.972164351	-0.103842951	-1.081525477	0.286883753	0.565193472	None
ENSMUST00000195949.1	Spata1-204	ENSMUSG00000028188.13	Spata1	-0.020545971	-0.089347253	0.929387506	0.987880774	-0.103842951	-1.081525477	0.286883753	0.565193472	None
ENSMUST00000123421.5	Spata1-203	ENSMUSG00000028188.13	Spata1	-0.127465923	-0.632098495	0.532011816	0.864057731	-0.103842951	-1.081525477	0.286883753	0.565193472	None
ENSMUST00000090031.11	Gng5-201	ENSMUSG00000068523.12	Gng5	-0.078461997	-1.728960446	0.093883018	0.510622503	-0.049884314	-1.176260731	0.247455756	0.524651454	None
ENSMUST00000119130.1	Gng5-203	ENSMUSG00000068523.12	Gng5	-0.508396346	-2.506852924	0.017704320	0.281223181	-0.049884314	-1.176260731	0.247455756	0.524651454	None
ENSMUST00000029838.10	Rpf1-201	ENSMUSG00000028187.10	Rpf1	-0.085844623	-1.626942883	0.113992733	0.543411955	-0.009955258	-0.247098822	0.806280286	0.922235450	None
ENSMUST00000199174.1	Rpf1-204	ENSMUSG00000028187.10	Rpf1	0.059583877	0.552177319	0.584833098	0.884944894	-0.009955258	-0.247098822	0.806280286	0.922235450	None
ENSMUST00000200583.1	Rpf1-205	ENSMUSG00000028187.10	Rpf1	0.341617497	1.218940748	0.232169671	0.682652579	-0.009955258	-0.247098822	0.806280286	0.922235450	None
ENSMUST00000196909.1	Rpf1-202	ENSMUSG00000028187.10	Rpf1	-0.189632402	-1.610232202	0.117604450	0.549304310	-0.009955258	-0.247098822	0.806280286	0.922235450	None
ENSMUST00000199079.1	Rpf1-203	ENSMUSG00000028187.10	Rpf1	0.084865592	0.958252196	0.345437427	0.765913425	-0.009955258	-0.247098822	0.806280286	0.922235450	None
ENSMUST00000102515.9	Prkacb-202	ENSMUSG00000005034.15	Prkacb	0.086296313	1.633414667	0.112618810	0.542375957	0.111244940	2.943492932	0.005738797	0.076709761	None
ENSMUST00000106137.7	Prkacb-203	ENSMUSG00000005034.15	Prkacb	0.018867439	0.375237722	0.710069160	0.925825473	0.111244940	2.943492932	0.005738797	0.076709761	None
ENSMUST00000106138.7	Prkacb-204	ENSMUSG00000005034.15	Prkacb	-0.001267103	-0.020489375	0.983785858	0.998708720	0.111244940	2.943492932	0.005738797	0.076709761	None
ENSMUST00000005164.11	Prkacb-201	ENSMUSG00000005034.15	Prkacb	-0.132501248	-0.705970743	0.485540716	0.842725424	0.111244940	2.943492932	0.005738797	0.076709761	None
ENSMUST00000144369.1	Prkacb-205	ENSMUSG00000005034.15	Prkacb	0.249879310	1.400825172	0.171314691	0.621214209	0.111244940	2.943492932	0.005738797	0.076709761	None
ENSMUST00000199722.4	Prkacb-208	ENSMUSG00000005034.15	Prkacb	0.100039897	0.582636447	0.564402222	0.877191289	0.111244940	2.943492932	0.005738797	0.076709761	None
ENSMUST00000084614.4	Gm10288-201	ENSMUSG00000070343.3	Gm10288	-0.100091054	-0.246272960	0.807113595	0.954055142	0.142323876	0.974014864	0.336755459	0.612265933	None
ENSMUST00000170055.7	Ttll7-205	ENSMUSG00000036745.15	Ttll7	-0.143922326	-0.647598683	0.522068395	0.859579916	0.037714517	0.645757829	0.522661742	0.754146184	None
ENSMUST00000037942.10	Ttll7-201	ENSMUSG00000036745.15	Ttll7	-0.027700419	-0.430706247	0.669697219	0.914358757	0.037714517	0.645757829	0.522661742	0.754146184	None
ENSMUST00000106134.3	Ttll7-203	ENSMUSG00000036745.15	Ttll7	0.144858635	0.801123311	0.429230119	0.814198201	0.037714517	0.645757829	0.522661742	0.754146184	None
ENSMUST00000124743.1	Ttll7-204	ENSMUSG00000036745.15	Ttll7	0.156245575	1.410404604	0.168493682	0.618551392	0.037714517	0.645757829	0.522661742	0.754146184	None
ENSMUST00000198139.4	Adgrl2-210	ENSMUSG00000028184.12	Adgrl2	-0.012907959	-0.142560067	0.887571115	0.976714011	0.148313657	2.839137520	0.007494501	0.088629460	None
ENSMUST00000200216.4	Adgrl2-218	ENSMUSG00000028184.12	Adgrl2	0.171952300	0.554455664	0.583292444	0.884266353	0.148313657	2.839137520	0.007494501	0.088629460	None
ENSMUST00000168352.1	Adgrl2-203	ENSMUSG00000028184.12	Adgrl2	0.113719265	1.270883600	0.213335978	0.665526029	0.148313657	2.839137520	0.007494501	0.088629460	None
ENSMUST00000197567.4	Adgrl2-208	ENSMUSG00000028184.12	Adgrl2	0.075809565	1.178659839	0.247607535	0.696480446	0.148313657	2.839137520	0.007494501	0.088629460	None
ENSMUST00000196526.4	Adgrl2-205	ENSMUSG00000028184.12	Adgrl2	0.012528677	0.070898273	0.943939528	0.989765455	0.148313657	2.839137520	0.007494501	0.088629460	None
ENSMUST00000200543.4	Adgrl2-220	ENSMUSG00000028184.12	Adgrl2	0.145863102	2.029550558	0.051165938	0.415103644	0.148313657	2.839137520	0.007494501	0.088629460	None
ENSMUST00000200154.4	Adgrl2-217	ENSMUSG00000028184.12	Adgrl2	0.516800263	2.396474739	0.022850240	0.309448351	0.148313657	2.839137520	0.007494501	0.088629460	None
ENSMUST00000199750.4	Adgrl2-215	ENSMUSG00000028184.12	Adgrl2	0.001437111	0.008305362	0.993427206	1.000000000	0.148313657	2.839137520	0.007494501	0.088629460	None
ENSMUST00000199059.4	Adgrl2-213	ENSMUSG00000028184.12	Adgrl2	0.276198966	2.518502675	0.017228436	0.279102561	0.148313657	2.839137520	0.007494501	0.088629460	None
ENSMUST00000198779.4	Adgrl2-212	ENSMUSG00000028184.12	Adgrl2	0.041714188	0.423920044	0.674585991	0.915413751	0.148313657	2.839137520	0.007494501	0.088629460	None
ENSMUST00000199238.4	Adgrl2-214	ENSMUSG00000028184.12	Adgrl2	-0.538469904	-2.198812693	0.035573640	0.362675639	0.148313657	2.839137520	0.007494501	0.088629460	None
ENSMUST00000197348.4	Adgrl2-206	ENSMUSG00000028184.12	Adgrl2	0.015408729	0.088083065	0.930383928	0.988045549	0.148313657	2.839137520	0.007494501	0.088629460	None
ENSMUST00000197925.4	Adgrl2-209	ENSMUSG00000028184.12	Adgrl2	0.175482116	0.887222619	0.381871580	0.787330162	0.148313657	2.839137520	0.007494501	0.088629460	None
ENSMUST00000200456.1	Adgrl2-219	ENSMUSG00000028184.12	Adgrl2	0.091670497	0.939282469	0.354932942	0.771806993	0.148313657	2.839137520	0.007494501	0.088629460	None
ENSMUST00000200023.1	Adgrl2-216	ENSMUSG00000028184.12	Adgrl2	0.191245541	2.499780626	0.017999084	0.283494173	0.148313657	2.839137520	0.007494501	0.088629460	None
ENSMUST00000197521.1	Adgrl2-207	ENSMUSG00000028184.12	Adgrl2	0.251070420	1.426567381	0.163817070	0.613274351	0.148313657	2.839137520	0.007494501	0.088629460	None
ENSMUST00000198563.1	Adgrl2-211	ENSMUSG00000028184.12	Adgrl2	0.061685107	0.600779671	0.552406022	0.873514197	0.148313657	2.839137520	0.007494501	0.088629460	None
ENSMUST00000199503.1	Gm30382-203	ENSMUSG00000106515.4	Gm30382	0.129365341	1.521963438	0.138274327	0.582175380	0.208116420	1.922828063	0.062696447	0.256265774	None
ENSMUST00000057740.6	Rpsa-ps10-201	ENSMUSG00000047676.6	Rpsa-ps10	-0.238998657	-3.259983644	0.002730285	0.139489372	0.067015159	1.468833921	0.150838901	0.406483568	None
ENSMUST00000046977.11	Adgrl4-201	ENSMUSG00000039167.12	Adgrl4	-0.190209560	-2.032599030	0.050838862	0.413862786	-0.164910066	-1.874950497	0.069191637	0.269330879	None
ENSMUST00000238194.1	Adgrl4-207	ENSMUSG00000039167.12	Adgrl4	-0.348878865	-1.706996725	0.097940616	0.517686660	-0.164910066	-1.874950497	0.069191637	0.269330879	None
ENSMUST00000029671.8	Ifi44-201	ENSMUSG00000028037.13	Ifi44	-0.101590258	-0.870026677	0.391051974	0.793034811	-0.204116244	-0.936414994	0.355497664	0.627640767	None
ENSMUST00000046614.9	Gipc2-201	ENSMUSG00000039131.15	Gipc2	-0.244355548	-2.134984500	0.040870756	0.381625072	-0.086404636	-0.939920267	0.353721896	0.626406697	None
ENSMUST00000128741.5	Gipc2-202	ENSMUSG00000039131.15	Gipc2	0.029935684	0.115294749	0.908963899	0.982582165	-0.086404636	-0.939920267	0.353721896	0.626406697	None
ENSMUST00000152680.1	Gipc2-207	ENSMUSG00000039131.15	Gipc2	-0.255983239	-0.876486696	0.387586783	0.790885166	-0.086404636	-0.939920267	0.353721896	0.626406697	None
ENSMUST00000200501.4	Gipc2-209	ENSMUSG00000039131.15	Gipc2	0.089483892	0.428501031	0.671284257	0.914549511	-0.086404636	-0.939920267	0.353721896	0.626406697	None
ENSMUST00000133102.1	Gipc2-204	ENSMUSG00000039131.15	Gipc2	0.224072958	1.187127348	0.244301186	0.693267833	-0.086404636	-0.939920267	0.353721896	0.626406697	None
ENSMUST00000050073.12	Dnajb4-202	ENSMUSG00000028035.13	Dnajb4	-0.052682049	-0.889741147	0.380538752	0.787009509	0.006671101	0.127977191	0.898901984	0.959957150	None
ENSMUST00000144950.7	Dnajb4-204	ENSMUSG00000028035.13	Dnajb4	-0.028091697	-0.219887962	0.827417070	0.960340629	0.006671101	0.127977191	0.898901984	0.959957150	None
ENSMUST00000029669.3	Dnajb4-201	ENSMUSG00000028035.13	Dnajb4	0.291318203	1.633272358	0.112648873	0.542411378	0.006671101	0.127977191	0.898901984	0.959957150	None
ENSMUST00000153355.5	Dnajb4-205	ENSMUSG00000028035.13	Dnajb4	-0.208642210	-1.480067646	0.149066483	0.594792827	0.006671101	0.127977191	0.898901984	0.959957150	None
ENSMUST00000197941.1	Dnajb4-207	ENSMUSG00000028035.13	Dnajb4	0.282290076	1.051785267	0.301123994	0.735774128	0.006671101	0.127977191	0.898901984	0.959957150	None
ENSMUST00000196291.1	Dnajb4-206	ENSMUSG00000028035.13	Dnajb4	0.009261681	0.143648764	0.886718579	0.976456848	0.006671101	0.127977191	0.898901984	0.959957150	None
ENSMUST00000166984.7	Fubp1-202	ENSMUSG00000028034.15	Fubp1	0.130455122	1.508442425	0.141686091	0.587392731	0.239153567	4.737239942	0.000035630	0.006440659	sig Gene
ENSMUST00000199202.4	Fubp1-214	ENSMUSG00000028034.15	Fubp1	0.096563279	1.151780990	0.258320594	0.705393501	0.239153567	4.737239942	0.000035630	0.006440659	sig Gene
ENSMUST00000198227.4	Fubp1-209	ENSMUSG00000028034.15	Fubp1	0.200518910	2.099150301	0.044142637	0.393509078	0.239153567	4.737239942	0.000035630	0.006440659	sig Gene
ENSMUST00000196739.4	Fubp1-206	ENSMUSG00000028034.15	Fubp1	0.016112203	0.141491793	0.888407792	0.977114119	0.239153567	4.737239942	0.000035630	0.006440659	sig Gene
ENSMUST00000196695.4	Fubp1-205	ENSMUSG00000028034.15	Fubp1	0.277513695	4.189396183	0.000219143	0.051719652	0.239153567	4.737239942	0.000035630	0.006440659	sig Gene
ENSMUST00000200452.4	Fubp1-219	ENSMUSG00000028034.15	Fubp1	0.235779384	2.616272516	0.013675164	0.256055241	0.239153567	4.737239942	0.000035630	0.006440659	sig Gene
ENSMUST00000106121.5	Fubp1-201	ENSMUSG00000028034.15	Fubp1	0.235779384	2.616272516	0.013675164	0.256055241	0.239153567	4.737239942	0.000035630	0.006440659	sig Gene
ENSMUST00000196429.1	Fubp1-204	ENSMUSG00000028034.15	Fubp1	-0.113080883	-0.311719863	0.757365023	0.941585079	0.239153567	4.737239942	0.000035630	0.006440659	sig Gene
ENSMUST00000199127.1	Fubp1-212	ENSMUSG00000028034.15	Fubp1	-0.162844868	-1.167454742	0.252033219	0.700124895	0.239153567	4.737239942	0.000035630	0.006440659	sig Gene
ENSMUST00000199918.4	Fubp1-216	ENSMUSG00000028034.15	Fubp1	0.049653889	0.164539866	0.870387020	0.973064641	0.239153567	4.737239942	0.000035630	0.006440659	sig Gene
ENSMUST00000198405.1	Fubp1-210	ENSMUSG00000028034.15	Fubp1	0.471825079	1.400043057	0.171546643	0.621295014	0.239153567	4.737239942	0.000035630	0.006440659	sig Gene
ENSMUST00000200056.1	Fubp1-217	ENSMUSG00000028034.15	Fubp1	0.178723222	0.604261485	0.550118970	0.872793769	0.239153567	4.737239942	0.000035630	0.006440659	sig Gene
ENSMUST00000198539.1	Fubp1-211	ENSMUSG00000028034.15	Fubp1	0.232994918	2.378874307	0.023786854	0.313735247	0.239153567	4.737239942	0.000035630	0.006440659	sig Gene
ENSMUST00000197141.1	Fubp1-207	ENSMUSG00000028034.15	Fubp1	0.081659607	0.280855958	0.780708998	0.946781104	0.239153567	4.737239942	0.000035630	0.006440659	sig Gene
ENSMUST00000198046.1	Fubp1-208	ENSMUSG00000028034.15	Fubp1	0.143239127	1.854442461	0.073324442	0.470547944	0.239153567	4.737239942	0.000035630	0.006440659	sig Gene
ENSMUST00000200207.1	Fubp1-218	ENSMUSG00000028034.15	Fubp1	0.099857991	0.614129573	0.543663757	0.869834040	0.239153567	4.737239942	0.000035630	0.006440659	sig Gene
ENSMUST00000199470.4	Nexn-212	ENSMUSG00000039103.12	Nexn	-0.159663705	-0.895093037	0.377716455	0.785371957	-0.008135447	-0.073088532	0.942153158	0.977290369	None
ENSMUST00000046045.12	Nexn-201	ENSMUSG00000039103.12	Nexn	-0.065449909	-0.577700336	0.567688591	0.878236949	-0.008135447	-0.073088532	0.942153158	0.977290369	None
ENSMUST00000199423.4	Nexn-211	ENSMUSG00000039103.12	Nexn	0.062774535	0.329947664	0.743685132	0.936816935	-0.008135447	-0.073088532	0.942153158	0.977290369	None
ENSMUST00000200589.4	Nexn-216	ENSMUSG00000039103.12	Nexn	-0.155895762	-0.683699641	0.499303881	0.848810368	-0.008135447	-0.073088532	0.942153158	0.977290369	None
ENSMUST00000073089.12	Miga1-202	ENSMUSG00000054942.13	Miga1	0.000611025	0.014842359	0.988254186	0.999786316	0.052894786	1.555882257	0.128763270	0.373951104	None
ENSMUST00000068243.10	Miga1-201	ENSMUSG00000054942.13	Miga1	0.032561598	0.190987741	0.849795298	0.967415393	0.052894786	1.555882257	0.128763270	0.373951104	None
ENSMUST00000196265.4	Miga1-203	ENSMUSG00000054942.13	Miga1	-0.085039308	-0.596605868	0.555154053	0.874465936	0.052894786	1.555882257	0.128763270	0.373951104	None
ENSMUST00000199397.1	Miga1-205	ENSMUSG00000054942.13	Miga1	0.140509758	2.087119192	0.045292068	0.397337741	0.052894786	1.555882257	0.128763270	0.373951104	None
ENSMUST00000117492.8	Usp33-202	ENSMUSG00000025437.15	Usp33	0.122487026	2.566515918	0.015388815	0.268152945	0.121325302	3.140644928	0.003426037	0.058323130	None
ENSMUST00000026507.12	Usp33-201	ENSMUSG00000025437.15	Usp33	0.025041701	0.187382889	0.852595974	0.968280547	0.121325302	3.140644928	0.003426037	0.058323130	None
ENSMUST00000197748.4	Usp33-209	ENSMUSG00000025437.15	Usp33	-0.007264926	-0.098399604	0.922256007	0.985728046	0.121325302	3.140644928	0.003426037	0.058323130	None
ENSMUST00000142969.1	Usp33-205	ENSMUSG00000025437.15	Usp33	0.270190382	1.277260325	0.211105908	0.663536151	0.121325302	3.140644928	0.003426037	0.058323130	None
ENSMUST00000138575.5	Usp33-204	ENSMUSG00000025437.15	Usp33	0.008931954	0.043796805	0.965350599	0.994669545	0.121325302	3.140644928	0.003426037	0.058323130	None
ENSMUST00000198950.4	Usp33-211	ENSMUSG00000025437.15	Usp33	-0.290480084	-2.755685281	0.009770589	0.223645349	0.121325302	3.140644928	0.003426037	0.058323130	None
ENSMUST00000197600.1	Usp33-208	ENSMUSG00000025437.15	Usp33	-0.222830005	-0.809270639	0.424600479	0.811393769	0.121325302	3.140644928	0.003426037	0.058323130	None
ENSMUST00000197325.1	Usp33-207	ENSMUSG00000025437.15	Usp33	1.060003950	2.144364034	0.040050748	0.379450936	0.121325302	3.140644928	0.003426037	0.058323130	None
ENSMUST00000198596.1	Usp33-210	ENSMUSG00000025437.15	Usp33	0.016432261	0.139044202	0.890325246	0.977373671	0.121325302	3.140644928	0.003426037	0.058323130	None
ENSMUST00000199418.1	Gm43858-201	ENSMUSG00000104546.1	Gm43858	0.011318377	0.150558820	0.881310702	0.975199532	0.124629411	0.977621978	0.334992918	0.610617681	None
ENSMUST00000106103.7	Zzz3-204	ENSMUSG00000039068.16	Zzz3	-0.281858285	-2.596991426	0.014317096	0.261210226	-0.001126863	-0.030100152	0.976158739	0.990862626	None
ENSMUST00000106100.8	Zzz3-202	ENSMUSG00000039068.16	Zzz3	-0.220180308	-0.931594268	0.358830166	0.774408697	-0.001126863	-0.030100152	0.976158739	0.990862626	None
ENSMUST00000197987.4	Zzz3-208	ENSMUSG00000039068.16	Zzz3	0.201822826	0.895800008	0.377344652	0.785276771	-0.001126863	-0.030100152	0.976158739	0.990862626	None
ENSMUST00000200570.4	Zzz3-210	ENSMUSG00000039068.16	Zzz3	0.175423846	1.451907634	0.156692358	0.605258263	-0.001126863	-0.030100152	0.976158739	0.990862626	None
ENSMUST00000089982.10	Zzz3-201	ENSMUSG00000039068.16	Zzz3	-0.028965514	-0.177429953	0.860338619	0.970064753	-0.001126863	-0.030100152	0.976158739	0.990862626	None
ENSMUST00000106101.1	Zzz3-203	ENSMUSG00000039068.16	Zzz3	-0.126661367	-1.204119891	0.237764410	0.687342092	-0.001126863	-0.030100152	0.976158739	0.990862626	None
ENSMUST00000135044.2	Zzz3-205	ENSMUSG00000039068.16	Zzz3	0.096415190	0.728590710	0.471785251	0.835365673	-0.001126863	-0.030100152	0.976158739	0.990862626	None
ENSMUST00000045262.10	Ak5-201	ENSMUSG00000039058.11	Ak5	-0.003596587	-0.069997175	0.944650833	0.989914797	0.050800311	1.123891857	0.268733951	0.546441202	None
ENSMUST00000200062.1	Ak5-203	ENSMUSG00000039058.11	Ak5	-0.181924725	-0.838963932	0.407988533	0.803077959	0.050800311	1.123891857	0.268733951	0.546441202	None
ENSMUST00000198552.1	Ak5-202	ENSMUSG00000039058.11	Ak5	-0.050067361	-0.183889684	0.855311772	0.969034763	0.050800311	1.123891857	0.268733951	0.546441202	None
ENSMUST00000181093.1	AI115009-201	ENSMUSG00000097745.1	AI115009	-0.109028661	-1.798448003	0.081966720	0.486902290	-0.509677974	-1.937930796	0.060759787	0.252836663	None
ENSMUST00000159899.7	Pigk-204	ENSMUSG00000039047.17	Pigk	-0.107954158	-1.874270575	0.070457477	0.463516147	-0.046403982	-1.169014891	0.250324304	0.527479443	None
ENSMUST00000045029.14	Pigk-201	ENSMUSG00000039047.17	Pigk	0.016073195	0.061686461	0.951213218	0.991644003	-0.046403982	-1.169014891	0.250324304	0.527479443	None
ENSMUST00000051510.8	Pigk-202	ENSMUSG00000039047.17	Pigk	-0.000928034	-0.002928340	0.997682512	1.000000000	-0.046403982	-1.169014891	0.250324304	0.527479443	None
ENSMUST00000044278.5	St6galnac5-201	ENSMUSG00000039037.5	St6galnac5	-0.086351927	-1.964976545	0.058541444	0.436813242	-0.042293922	-1.227991073	0.227672032	0.503044377	None
ENSMUST00000161757.1	St6galnac5-202	ENSMUSG00000039037.5	St6galnac5	0.101237491	1.138596349	0.263697242	0.709053042	-0.042293922	-1.227991073	0.227672032	0.503044377	None
ENSMUST00000200397.4	St6galnac3-204	ENSMUSG00000052544.9	St6galnac3	-0.041296732	-0.898588857	0.375880276	0.784212572	-0.005936617	-0.119018697	0.905943326	0.962056037	None
ENSMUST00000199707.1	St6galnac3-203	ENSMUSG00000052544.9	St6galnac3	-0.325112817	-1.064002243	0.295642671	0.733183274	-0.005936617	-0.119018697	0.905943326	0.962056037	None
ENSMUST00000064460.6	St6galnac3-201	ENSMUSG00000052544.9	St6galnac3	-0.284297767	-0.936356541	0.356412806	0.773325003	-0.005936617	-0.119018697	0.905943326	0.962056037	None
ENSMUST00000198775.1	St6galnac3-202	ENSMUSG00000052544.9	St6galnac3	0.193806517	1.693178385	0.100568028	0.522029934	-0.005936617	-0.119018697	0.905943326	0.962056037	None
ENSMUST00000156292.1	Asb17os-201	ENSMUSG00000086438.2	Asb17os	0.180449298	1.420714246	0.165498650	0.615421141	0.191401773	0.555362189	0.582191315	0.792576971	None
ENSMUST00000197438.4	Rabggtb-207	ENSMUSG00000038975.14	Rabggtb	-0.027976108	-0.265374073	0.792498910	0.949849674	0.033250690	1.184527830	0.244212320	0.521198513	None
ENSMUST00000089950.10	Rabggtb-201	ENSMUSG00000038975.14	Rabggtb	0.027376302	0.634114506	0.530712863	0.863430814	0.033250690	1.184527830	0.244212320	0.521198513	None
ENSMUST00000198350.4	Rabggtb-210	ENSMUSG00000038975.14	Rabggtb	-0.459590398	-1.409022766	0.168898341	0.618833649	0.033250690	1.184527830	0.244212320	0.521198513	None
ENSMUST00000196565.4	Rabggtb-204	ENSMUSG00000038975.14	Rabggtb	-0.215000742	-1.083423510	0.287074082	0.725851327	0.033250690	1.184527830	0.244212320	0.521198513	None
ENSMUST00000196266.4	Rabggtb-203	ENSMUSG00000038975.14	Rabggtb	0.142150773	0.381228270	0.705665050	0.924815508	0.033250690	1.184527830	0.244212320	0.521198513	None
ENSMUST00000196956.4	Rabggtb-205	ENSMUSG00000038975.14	Rabggtb	0.075752405	0.196448254	0.845556722	0.965925002	0.033250690	1.184527830	0.244212320	0.521198513	None
ENSMUST00000200209.4	Rabggtb-211	ENSMUSG00000038975.14	Rabggtb	-0.340892860	-1.701476552	0.098983237	0.519510397	0.033250690	1.184527830	0.244212320	0.521198513	None
ENSMUST00000198094.1	Rabggtb-209	ENSMUSG00000038975.14	Rabggtb	0.408263267	1.134515903	0.265377541	0.710294670	0.033250690	1.184527830	0.244212320	0.521198513	None
ENSMUST00000197147.1	Rabggtb-206	ENSMUSG00000038975.14	Rabggtb	0.329140929	1.399390953	0.171740225	0.621399939	0.033250690	1.184527830	0.244212320	0.521198513	None
ENSMUST00000083804.1	Gm24494-201	ENSMUSG00000065738.1	Gm24494	0.728766084	1.322265327	0.195867439	0.647008532	0.620604269	2.033766923	0.049636409	0.228021536	None
ENSMUST00000072697.12	Acadm-201	ENSMUSG00000062908.12	Acadm	-0.084400319	-1.220693653	0.231514503	0.682142794	-0.051827507	-0.937656450	0.354868073	0.627170656	None
ENSMUST00000200250.4	Acadm-210	ENSMUSG00000062908.12	Acadm	-0.230551007	-1.078991469	0.289013828	0.727607547	-0.051827507	-0.937656450	0.354868073	0.627170656	None
ENSMUST00000196188.4	Acadm-207	ENSMUSG00000062908.12	Acadm	-0.405007162	-0.777504177	0.442824411	0.821174499	-0.051827507	-0.937656450	0.354868073	0.627170656	None
ENSMUST00000137161.1	Acadm-204	ENSMUSG00000062908.12	Acadm	-0.087897489	-0.688728005	0.496177540	0.847392090	-0.051827507	-0.937656450	0.354868073	0.627170656	None
ENSMUST00000135724.1	Acadm-203	ENSMUSG00000062908.12	Acadm	-0.074989125	-0.576420608	0.568542177	0.878554050	-0.051827507	-0.937656450	0.354868073	0.627170656	None
ENSMUST00000089948.5	Slc44a5-201	ENSMUSG00000028360.10	Slc44a5	-0.091466331	-1.717114407	0.096053546	0.514638382	-0.062658119	-1.315336777	0.196977391	0.466950389	None
ENSMUST00000239250.1	Slc44a5-204	ENSMUSG00000028360.10	Slc44a5	-0.328415360	-2.291318135	0.028985684	0.336083909	-0.062658119	-1.315336777	0.196977391	0.466950389	None
ENSMUST00000128362.1	Slc44a5-202	ENSMUSG00000028360.10	Slc44a5	-0.181418697	-1.425627755	0.164086106	0.613610306	-0.062658119	-1.315336777	0.196977391	0.466950389	None
ENSMUST00000144677.1	Slc44a5-203	ENSMUSG00000028360.10	Slc44a5	-0.070700389	-1.214455491	0.233852374	0.684291482	-0.062658119	-1.315336777	0.196977391	0.466950389	None
ENSMUST00000177846.7	Lhx8-201	ENSMUSG00000096225.7	Lhx8	0.008674159	0.076687337	0.939370924	0.989050904	0.056852959	0.509723317	0.613455243	0.813946793	None
ENSMUST00000205251.2	Lhx8-205	ENSMUSG00000096225.7	Lhx8	0.000769378	0.004788958	0.996210028	1.000000000	0.056852959	0.509723317	0.613455243	0.813946793	None
ENSMUST00000204171.2	Lhx8-203	ENSMUSG00000096225.7	Lhx8	-0.055667382	-0.256987447	0.798906629	0.951660716	0.056852959	0.509723317	0.613455243	0.813946793	None
ENSMUST00000203692.1	Lhx8-202	ENSMUSG00000096225.7	Lhx8	-0.136345013	-0.517437846	0.608566852	0.892971163	0.056852959	0.509723317	0.613455243	0.813946793	None
ENSMUST00000204403.1	Lhx8-204	ENSMUSG00000096225.7	Lhx8	-0.009214283	-0.046871006	0.962920254	0.994331063	0.056852959	0.509723317	0.613455243	0.813946793	None
ENSMUST00000177201.1	AI606473-201	ENSMUSG00000093738.2	AI606473	-0.035616119	-0.294788014	0.770144285	0.944115569	0.019981995	0.172369900	0.864142925	0.948998834	None
ENSMUST00000181234.1	AI606473-202	ENSMUSG00000093738.2	AI606473	-0.056493520	-0.370549834	0.713522698	0.927096160	0.019981995	0.172369900	0.864142925	0.948998834	None
ENSMUST00000052774.7	Tyw3-201	ENSMUSG00000047583.9	Tyw3	-0.168682262	-3.085944997	0.004279762	0.167573115	-0.048830450	-0.910107305	0.369011968	0.638243905	None
ENSMUST00000170461.7	Tyw3-204	ENSMUSG00000047583.9	Tyw3	0.466744663	3.459347208	0.001614412	0.118582600	-0.048830450	-0.910107305	0.369011968	0.638243905	None
ENSMUST00000148680.2	Tyw3-203	ENSMUSG00000047583.9	Tyw3	-0.150522733	-0.809125635	0.424682608	0.811393769	-0.048830450	-0.910107305	0.369011968	0.638243905	None
ENSMUST00000122976.1	Tyw3-202	ENSMUSG00000047583.9	Tyw3	-0.012741741	-0.037224186	0.970547762	0.995832517	-0.048830450	-0.910107305	0.369011968	0.638243905	None
ENSMUST00000192462.5	Cryz-208	ENSMUSG00000028199.18	Cryz	-0.063763866	-0.143277335	0.887009422	0.976542519	-0.099183366	-2.301090910	0.027480464	0.168919369	None
ENSMUST00000029850.14	Cryz-201	ENSMUSG00000028199.18	Cryz	-0.160508113	-0.706217287	0.485389571	0.842697523	-0.099183366	-2.301090910	0.027480464	0.168919369	None
ENSMUST00000194876.5	Cryz-209	ENSMUSG00000028199.18	Cryz	0.043700681	0.240904320	0.811234268	0.955044715	-0.099183366	-2.301090910	0.027480464	0.168919369	None
ENSMUST00000155385.7	Cryz-206	ENSMUSG00000028199.18	Cryz	-0.143327752	-0.940313290	0.354412548	0.771570315	-0.099183366	-2.301090910	0.027480464	0.168919369	None
ENSMUST00000098496.8	Erich3-202	ENSMUSG00000078161.8	Erich3	-0.209576245	-4.184296579	0.000222288	0.051979015	-0.273380534	-3.800536397	0.000555624	0.023663200	sig Gene
ENSMUST00000051862.7	Erich3-201	ENSMUSG00000078161.8	Erich3	-0.176628211	-1.980790819	0.056654204	0.429738425	-0.273380534	-3.800536397	0.000555624	0.023663200	sig Gene
ENSMUST00000189969.1	Erich3-203	ENSMUSG00000078161.8	Erich3	-0.000000004	-0.000000174	0.999999862	1.000000000	-0.273380534	-3.800536397	0.000555624	0.023663200	sig Gene
ENSMUST00000066568.5	Fpgt-201	ENSMUSG00000053870.7	Fpgt	-0.072475932	-1.513953107	0.140287468	0.585320956	-0.038174822	-0.950399807	0.348447923	0.622255892	None
ENSMUST00000194095.1	Fpgt-205	ENSMUSG00000053870.7	Fpgt	0.008299084	0.037729716	0.970147975	0.995832517	-0.038174822	-0.950399807	0.348447923	0.622255892	None
ENSMUST00000193071.1	Fpgt-204	ENSMUSG00000053870.7	Fpgt	-0.002656880	-0.035323423	0.972051005	0.996012459	-0.038174822	-0.950399807	0.348447923	0.622255892	None
ENSMUST00000192959.1	Fpgt-203	ENSMUSG00000053870.7	Fpgt	-0.123321239	-1.061587185	0.296720626	0.733807031	-0.038174822	-0.950399807	0.348447923	0.622255892	None
ENSMUST00000195505.1	Fpgt-206	ENSMUSG00000053870.7	Fpgt	-0.146883488	-1.328260510	0.193902968	0.644731150	-0.038174822	-0.950399807	0.348447923	0.622255892	None
ENSMUST00000149387.7	4930570G19Rik-204	ENSMUSG00000085084.7	4930570G19Rik	0.240291899	1.263257077	0.216026505	0.667996610	0.205544951	2.722584295	0.010043442	0.102981369	None
ENSMUST00000148224.1	4930570G19Rik-203	ENSMUSG00000085084.7	4930570G19Rik	0.005918706	0.024129414	0.980905868	0.998081031	0.205544951	2.722584295	0.010043442	0.102981369	None
ENSMUST00000139363.1	4930570G19Rik-201	ENSMUSG00000085084.7	4930570G19Rik	0.076135606	1.135720588	0.264880656	0.709822815	0.205544951	2.722584295	0.010043442	0.102981369	None
ENSMUST00000140941.1	4930570G19Rik-202	ENSMUSG00000085084.7	4930570G19Rik	0.103861161	0.875349969	0.388195102	0.791095278	0.205544951	2.722584295	0.010043442	0.102981369	None
ENSMUST00000074015.10	Negr1-202	ENSMUSG00000040037.13	Negr1	-0.025076035	-0.401943007	0.690516498	0.920205574	0.023540449	0.446724772	0.657835022	0.840011791	None
ENSMUST00000106065.1	Negr1-203	ENSMUSG00000040037.13	Negr1	-0.025270951	-0.212893009	0.832820740	0.961708299	0.023540449	0.446724772	0.657835022	0.840011791	None
ENSMUST00000106058.7	Zranb2-203	ENSMUSG00000028180.18	Zranb2	0.068796299	0.621969436	0.538563647	0.867324900	0.185296192	3.493214110	0.001316970	0.035563532	sig Gene
ENSMUST00000184802.7	Zranb2-206	ENSMUSG00000028180.18	Zranb2	0.343166515	1.086992897	0.285518607	0.724735589	0.185296192	3.493214110	0.001316970	0.035563532	sig Gene
ENSMUST00000198915.4	Zranb2-208	ENSMUSG00000028180.18	Zranb2	-0.155859304	-1.095081299	0.282015982	0.723188454	0.185296192	3.493214110	0.001316970	0.035563532	sig Gene
ENSMUST00000106057.7	Zranb2-202	ENSMUSG00000028180.18	Zranb2	0.184248457	2.016670113	0.052568394	0.418069472	0.185296192	3.493214110	0.001316970	0.035563532	sig Gene
ENSMUST00000152882.1	Zranb2-205	ENSMUSG00000028180.18	Zranb2	0.130049754	1.530043300	0.136267441	0.579193069	0.185296192	3.493214110	0.001316970	0.035563532	sig Gene
ENSMUST00000106063.5	Zranb2-204	ENSMUSG00000028180.18	Zranb2	-0.114459299	-0.428319523	0.671414952	0.914549511	0.185296192	3.493214110	0.001316970	0.035563532	sig Gene
ENSMUST00000083497.1	Mir186-201	ENSMUSG00000065431.1	Mir186	0.141031296	0.595072779	0.556165197	0.874546276	0.239024302	1.430077357	0.161591293	0.420701836	None
ENSMUST00000196682.1	Ptger3-203	ENSMUSG00000040016.16	Ptger3	-0.017867741	-0.237000053	0.814234428	0.955918082	0.000372543	0.004867922	0.996143708	0.998716565	None
ENSMUST00000173533.1	Ptger3-202	ENSMUSG00000040016.16	Ptger3	-0.079815006	-0.826328489	0.415007240	0.806103185	0.000372543	0.004867922	0.996143708	0.998716565	None
ENSMUST00000118539.1	Cth-201	ENSMUSG00000028179.12	Cth	-0.240334585	-3.465222474	0.001589358	0.117486375	-0.264582782	-2.874755611	0.006845311	0.084515732	None
ENSMUST00000199727.4	Ankrd13c-208	ENSMUSG00000039988.14	Ankrd13c	-0.154067735	-1.487748600	0.147038853	0.593300658	0.003687097	0.090985513	0.928024572	0.972118880	None
ENSMUST00000164582.3	Ankrd13c-202	ENSMUSG00000039988.14	Ankrd13c	-0.459364801	-1.147800528	0.259935343	0.706533564	0.003687097	0.090985513	0.928024572	0.972118880	None
ENSMUST00000040787.12	Ankrd13c-201	ENSMUSG00000039988.14	Ankrd13c	-0.014251177	-0.285980830	0.776817732	0.945612364	0.003687097	0.090985513	0.928024572	0.972118880	None
ENSMUST00000121326.7	Srsf11-204	ENSMUSG00000055436.18	Srsf11	0.018302971	0.130608451	0.896938941	0.979259979	0.200207012	4.084278929	0.000245567	0.015521983	sig Gene
ENSMUST00000152274.8	Srsf11-213	ENSMUSG00000055436.18	Srsf11	0.062304777	0.437625859	0.664727421	0.912693767	0.200207012	4.084278929	0.000245567	0.015521983	sig Gene
ENSMUST00000072875.14	Srsf11-202	ENSMUSG00000055436.18	Srsf11	0.200584579	3.193471594	0.003245475	0.148361699	0.200207012	4.084278929	0.000245567	0.015521983	sig Gene
ENSMUST00000127778.5	Srsf11-207	ENSMUSG00000055436.18	Srsf11	-0.219636867	-0.463484843	0.646293029	0.905913180	0.200207012	4.084278929	0.000245567	0.015521983	sig Gene
ENSMUST00000069025.13	Srsf11-201	ENSMUSG00000055436.18	Srsf11	0.206849123	1.328087926	0.193959307	0.644733171	0.200207012	4.084278929	0.000245567	0.015521983	sig Gene
ENSMUST00000145267.1	Srsf11-211	ENSMUSG00000055436.18	Srsf11	-0.138785796	-0.676440630	0.503836412	0.850906669	0.200207012	4.084278929	0.000245567	0.015521983	sig Gene
ENSMUST00000198705.4	Srsf11-217	ENSMUSG00000055436.18	Srsf11	-0.258489192	-0.766204021	0.449418768	0.823866564	0.200207012	4.084278929	0.000245567	0.015521983	sig Gene
ENSMUST00000199520.4	Srsf11-218	ENSMUSG00000055436.18	Srsf11	0.139449192	1.018018584	0.316641774	0.746281799	0.200207012	4.084278929	0.000245567	0.015521983	sig Gene
ENSMUST00000126377.1	Srsf11-205	ENSMUSG00000055436.18	Srsf11	-0.061894915	-0.305367891	0.762151220	0.942456821	0.200207012	4.084278929	0.000245567	0.015521983	sig Gene
ENSMUST00000126716.8	Srsf11-206	ENSMUSG00000055436.18	Srsf11	-0.088262818	-0.615696908	0.542642135	0.869367949	0.200207012	4.084278929	0.000245567	0.015521983	sig Gene
ENSMUST00000140491.7	Srsf11-210	ENSMUSG00000055436.18	Srsf11	0.301818787	0.949935559	0.349579310	0.768312824	0.200207012	4.084278929	0.000245567	0.015521983	sig Gene
ENSMUST00000147304.2	Srsf11-212	ENSMUSG00000055436.18	Srsf11	0.109524151	0.520760227	0.606277636	0.892372687	0.200207012	4.084278929	0.000245567	0.015521983	sig Gene
ENSMUST00000089922.11	Srsf11-203	ENSMUSG00000055436.18	Srsf11	0.113456709	1.338132747	0.190701214	0.641864110	0.200207012	4.084278929	0.000245567	0.015521983	sig Gene
ENSMUST00000133090.1	Srsf11-208	ENSMUSG00000055436.18	Srsf11	0.166865782	1.637082312	0.111846290	0.540696340	0.200207012	4.084278929	0.000245567	0.015521983	sig Gene
ENSMUST00000072080.9	Lrrc40-201	ENSMUSG00000063052.9	Lrrc40	0.001192254	0.021011119	0.983373041	0.998628546	0.017747589	0.485144643	0.630606740	0.825131610	None
ENSMUST00000156597.7	Lrrc40-206	ENSMUSG00000063052.9	Lrrc40	0.121057328	1.174695026	0.249166949	0.697826074	0.017747589	0.485144643	0.630606740	0.825131610	None
ENSMUST00000150525.7	Lrrc40-205	ENSMUSG00000063052.9	Lrrc40	-0.434662440	-1.951869101	0.060146951	0.440550328	0.017747589	0.485144643	0.630606740	0.825131610	None
ENSMUST00000131518.7	Lrrc40-203	ENSMUSG00000063052.9	Lrrc40	-0.180742638	-1.151676524	0.258362880	0.705393501	0.017747589	0.485144643	0.630606740	0.825131610	None
ENSMUST00000123028.1	Lrrc40-202	ENSMUSG00000063052.9	Lrrc40	-0.334673106	-1.639529234	0.111333335	0.540087158	0.017747589	0.485144643	0.630606740	0.825131610	None
ENSMUST00000132530.1	Lrrc40-204	ENSMUSG00000063052.9	Lrrc40	0.155389090	0.803056219	0.428128985	0.813303943	0.017747589	0.485144643	0.630606740	0.825131610	None
ENSMUST00000199290.1	Lrrc40-207	ENSMUSG00000063052.9	Lrrc40	-0.069165572	-0.340420954	0.735862884	0.934239002	0.017747589	0.485144643	0.630606740	0.825131610	None
ENSMUST00000200255.1	B230334C09Rik-201	ENSMUSG00000104597.1	B230334C09Rik	0.038643045	0.623747721	0.537410322	0.866711238	0.087991520	1.474890691	0.149211132	0.404094040	None
ENSMUST00000200196.4	Lrrc7-206	ENSMUSG00000028176.13	Lrrc7	0.049500397	0.621339658	0.538972408	0.867523250	0.107618787	1.550734125	0.129991712	0.375861965	None
ENSMUST00000200137.4	Lrrc7-205	ENSMUSG00000028176.13	Lrrc7	-0.039641340	-0.267843947	0.790614606	0.949192187	0.107618787	1.550734125	0.129991712	0.375861965	None
ENSMUST00000199890.4	Lrrc7-204	ENSMUSG00000028176.13	Lrrc7	-0.208262249	-1.497684067	0.144448970	0.590701618	0.107618787	1.550734125	0.129991712	0.375861965	None
ENSMUST00000238317.2	Lrrc7-207	ENSMUSG00000028176.13	Lrrc7	-0.027080963	-0.178703020	0.859347464	0.969789911	0.107618787	1.550734125	0.129991712	0.375861965	None
ENSMUST00000106044.5	Lrrc7-201	ENSMUSG00000028176.13	Lrrc7	0.323168688	1.301316154	0.202852242	0.655436644	0.107618787	1.550734125	0.129991712	0.375861965	None
ENSMUST00000198284.1	Lrrc7-203	ENSMUSG00000028176.13	Lrrc7	-0.016601698	-0.100299649	0.920759953	0.985261141	0.107618787	1.550734125	0.129991712	0.375861965	None
ENSMUST00000120272.7	Depdc1a-203	ENSMUSG00000028175.15	Depdc1a	-0.104427548	-1.334891753	0.191747797	0.643044398	0.094060411	1.036365151	0.307162991	0.583978068	None
ENSMUST00000106041.2	Depdc1a-202	ENSMUSG00000028175.15	Depdc1a	0.268461057	1.788174254	0.083643170	0.489767917	0.094060411	1.036365151	0.307162991	0.583978068	None
ENSMUST00000196999.4	Rpe65-202	ENSMUSG00000028174.12	Rpe65	-0.001242544	-0.059810330	0.952695163	0.992026471	0.036823847	0.117500563	0.907137355	0.962486171	None
ENSMUST00000068952.9	Wls-201	ENSMUSG00000028173.10	Wls	-0.223342349	-1.589132445	0.122298859	0.557481953	-0.136938595	-1.282823735	0.208012314	0.481720344	None
ENSMUST00000198878.1	Wls-205	ENSMUSG00000028173.10	Wls	-0.283531608	-1.461680181	0.154011445	0.602271045	-0.136938595	-1.282823735	0.208012314	0.481720344	None
ENSMUST00000200191.1	Wls-206	ENSMUSG00000028173.10	Wls	-0.086274355	-0.738824219	0.465636925	0.832275422	-0.136938595	-1.282823735	0.208012314	0.481720344	None
ENSMUST00000154922.7	Tmem68-206	ENSMUSG00000028232.13	Tmem68	-0.003528519	-0.029798458	0.976421071	0.996967664	-0.023957245	-0.551515583	0.584796186	0.794660795	None
ENSMUST00000029891.11	Tmem68-201	ENSMUSG00000028232.13	Tmem68	-0.089068262	-1.479302920	0.149269576	0.594979915	-0.023957245	-0.551515583	0.584796186	0.794660795	None
ENSMUST00000134806.1	Tmem68-203	ENSMUSG00000028232.13	Tmem68	-0.032776715	-0.204602938	0.839235634	0.963674208	-0.023957245	-0.551515583	0.584796186	0.794660795	None
ENSMUST00000150676.7	Tmem68-205	ENSMUSG00000028232.13	Tmem68	-0.577713015	-1.593007656	0.121425332	0.555913965	-0.023957245	-0.551515583	0.584796186	0.794660795	None
ENSMUST00000052712.5	Tgs1-201	ENSMUSG00000028233.6	Tgs1	-0.071838309	-1.751015750	0.089951791	0.503770876	-0.027767513	-0.759693167	0.452541844	0.704141995	None
ENSMUST00000146315.1	Tgs1-205	ENSMUSG00000028233.6	Tgs1	0.037664663	0.145881768	0.884970390	0.975959999	-0.027767513	-0.759693167	0.452541844	0.704141995	None
ENSMUST00000041377.12	Lyn-201	ENSMUSG00000042228.14	Lyn	-0.191023279	-2.852309054	0.007705291	0.205473253	-0.006211469	-0.123188736	0.902664695	0.960092248	None
ENSMUST00000103010.3	Lyn-202	ENSMUSG00000042228.14	Lyn	0.288821539	2.189997158	0.036266692	0.365613351	-0.006211469	-0.123188736	0.902664695	0.960092248	None
ENSMUST00000138502.1	Rps20-203	ENSMUSG00000028234.6	Rps20	0.038796095	1.087211568	0.285423509	0.724735589	0.073421475	2.114783657	0.041666206	0.207781187	None
ENSMUST00000130128.1	Rps20-202	ENSMUSG00000028234.6	Rps20	0.314636592	1.147744478	0.259958133	0.706533564	0.073421475	2.114783657	0.041666206	0.207781187	None
ENSMUST00000103009.4	Rps20-201	ENSMUSG00000028234.6	Rps20	0.042630137	1.019421701	0.315986179	0.745969261	0.073421475	2.114783657	0.041666206	0.207781187	None
ENSMUST00000003369.9	Plag1-201	ENSMUSG00000003282.9	Plag1	-0.004374434	-0.082885508	0.934481787	0.988934980	0.066012423	0.852522851	0.399739608	0.664067660	None
ENSMUST00000108386.7	Chchd7-202	ENSMUSG00000042198.12	Chchd7	0.227041302	0.627813758	0.534778155	0.865498221	0.020183647	0.407413468	0.686193843	0.856092182	None
ENSMUST00000149544.7	Chchd7-213	ENSMUSG00000042198.12	Chchd7	-0.499206416	-1.297644026	0.204095976	0.656597381	0.020183647	0.407413468	0.686193843	0.856092182	None
ENSMUST00000121210.7	Chchd7-207	ENSMUSG00000042198.12	Chchd7	0.196404508	1.039123472	0.306879446	0.739729571	0.020183647	0.407413468	0.686193843	0.856092182	None
ENSMUST00000121651.7	Chchd7-208	ENSMUSG00000042198.12	Chchd7	-0.271255723	-1.881874908	0.069383838	0.462258185	0.020183647	0.407413468	0.686193843	0.856092182	None
ENSMUST00000041122.10	Chchd7-201	ENSMUSG00000042198.12	Chchd7	0.054726000	0.433024211	0.668030707	0.913830450	0.020183647	0.407413468	0.686193843	0.856092182	None
ENSMUST00000120732.7	Chchd7-205	ENSMUSG00000042198.12	Chchd7	-0.361969573	-1.856457845	0.073028533	0.469664130	0.020183647	0.407413468	0.686193843	0.856092182	None
ENSMUST00000150618.7	Chchd7-214	ENSMUSG00000042198.12	Chchd7	0.045794417	0.508409310	0.614808088	0.894763845	0.020183647	0.407413468	0.686193843	0.856092182	None
ENSMUST00000119307.7	Chchd7-203	ENSMUSG00000042198.12	Chchd7	0.035123063	0.222887073	0.825102835	0.959877918	0.020183647	0.407413468	0.686193843	0.856092182	None
ENSMUST00000128829.1	Chchd7-210	ENSMUSG00000042198.12	Chchd7	-0.242045084	-0.786912232	0.437378761	0.818203757	0.020183647	0.407413468	0.686193843	0.856092182	None
ENSMUST00000131746.1	Chchd7-211	ENSMUSG00000042198.12	Chchd7	0.178469896	0.839141710	0.407890314	0.802961804	0.020183647	0.407413468	0.686193843	0.856092182	None
ENSMUST00000119403.1	Chchd7-204	ENSMUSG00000042198.12	Chchd7	-0.056878896	-0.319239853	0.751711339	0.939479708	0.020183647	0.407413468	0.686193843	0.856092182	None
ENSMUST00000151519.1	Chchd7-215	ENSMUSG00000042198.12	Chchd7	0.007455645	0.061801854	0.951122075	0.991609087	0.020183647	0.407413468	0.686193843	0.856092182	None
ENSMUST00000089430.5	Gm11808-201	ENSMUSG00000068240.5	Gm11808	0.016792993	0.421408846	0.676398731	0.916068814	0.040259351	0.990507400	0.328747453	0.605031017	None
ENSMUST00000070375.7	Penk-201	ENSMUSG00000045573.9	Penk	-0.112124252	-1.252939799	0.219706993	0.670729936	-0.063893258	-0.742579034	0.462708106	0.712941250	None
ENSMUST00000133567.1	Penk-202	ENSMUSG00000045573.9	Penk	-0.095058972	-0.898749428	0.375796076	0.784212572	-0.063893258	-0.742579034	0.462708106	0.712941250	None
ENSMUST00000084949.2	Impad1-201	ENSMUSG00000066324.2	Impad1	0.006532920	0.137489665	0.891543428	0.977848687	0.054248323	1.233544023	0.225620252	0.501045905	None
ENSMUST00000124256.7	Fam110b-203	ENSMUSG00000049119.14	Fam110b	-0.080801116	-0.512824059	0.611752568	0.893930028	0.096902754	2.875821838	0.006826714	0.084513931	None
ENSMUST00000054857.12	Fam110b-201	ENSMUSG00000049119.14	Fam110b	0.097439274	1.287170437	0.207675321	0.660014363	0.096902754	2.875821838	0.006826714	0.084513931	None
ENSMUST00000141479.7	Fam110b-205	ENSMUSG00000049119.14	Fam110b	0.320396960	1.500915373	0.143614614	0.589783554	0.096902754	2.875821838	0.006826714	0.084513931	None
ENSMUST00000126564.7	Fam110b-204	ENSMUSG00000049119.14	Fam110b	-0.018008765	-0.143915959	0.886509365	0.976391577	0.096902754	2.875821838	0.006826714	0.084513931	None
ENSMUST00000108380.1	Fam110b-202	ENSMUSG00000049119.14	Fam110b	0.086618378	1.333429259	0.192221515	0.643365499	0.096902754	2.875821838	0.006826714	0.084513931	None
ENSMUST00000171403.1	Fam110b-209	ENSMUSG00000049119.14	Fam110b	-0.046107896	-0.875682592	0.388017036	0.790961541	0.096902754	2.875821838	0.006826714	0.084513931	None
ENSMUST00000145365.1	Fam110b-207	ENSMUSG00000049119.14	Fam110b	-0.228695337	-1.015769249	0.317694711	0.747059035	0.096902754	2.875821838	0.006826714	0.084513931	None
ENSMUST00000029907.5	Ubxn2b-201	ENSMUSG00000028243.5	Ubxn2b	0.027412836	0.487746673	0.629201772	0.900863470	0.081533983	1.342501626	0.188105303	0.456028078	None
ENSMUST00000029912.10	Sdcbp-201	ENSMUSG00000028249.15	Sdcbp	0.049041613	0.570346315	0.572602524	0.879715205	0.066206551	2.077934968	0.045139590	0.216048073	None
ENSMUST00000103008.11	Sdcbp-202	ENSMUSG00000028249.15	Sdcbp	0.020674556	0.508535752	0.614720477	0.894723903	0.066206551	2.077934968	0.045139590	0.216048073	None
ENSMUST00000175769.7	Sdcbp-208	ENSMUSG00000028249.15	Sdcbp	-0.054178034	-0.576984368	0.568166066	0.878417546	0.066206551	2.077934968	0.045139590	0.216048073	None
ENSMUST00000140830.7	Sdcbp-205	ENSMUSG00000028249.15	Sdcbp	0.361307267	1.871234318	0.070890139	0.464318146	0.066206551	2.077934968	0.045139590	0.216048073	None
ENSMUST00000108374.7	Sdcbp-204	ENSMUSG00000028249.15	Sdcbp	-0.012485153	-0.154798106	0.877995852	0.974573838	0.066206551	2.077934968	0.045139590	0.216048073	None
ENSMUST00000153861.1	Sdcbp-206	ENSMUSG00000028249.15	Sdcbp	-0.137208346	-0.694923529	0.492340644	0.845468276	0.066206551	2.077934968	0.045139590	0.216048073	None
ENSMUST00000029910.11	Nsmaf-201	ENSMUSG00000028245.15	Nsmaf	0.067915454	1.827428562	0.077391123	0.480363489	0.088394676	2.789546239	0.008494670	0.094525096	None
ENSMUST00000149015.7	Nsmaf-208	ENSMUSG00000028245.15	Nsmaf	-0.301442868	-1.720007662	0.095519567	0.513596740	0.088394676	2.789546239	0.008494670	0.094525096	None
ENSMUST00000143566.7	Nsmaf-204	ENSMUSG00000028245.15	Nsmaf	0.080938788	0.820167992	0.418456264	0.808148909	0.088394676	2.789546239	0.008494670	0.094525096	None
ENSMUST00000156078.1	Nsmaf-209	ENSMUSG00000028245.15	Nsmaf	-0.027945371	-0.440728215	0.662504244	0.911998537	0.088394676	2.789546239	0.008494670	0.094525096	None
ENSMUST00000143983.1	Nsmaf-206	ENSMUSG00000028245.15	Nsmaf	0.031906071	0.197601433	0.844662193	0.965610339	0.088394676	2.789546239	0.008494670	0.094525096	None
ENSMUST00000156283.7	Nsmaf-210	ENSMUSG00000028245.15	Nsmaf	-0.407651035	-1.647763424	0.109621473	0.537546480	0.088394676	2.789546239	0.008494670	0.094525096	None
ENSMUST00000039987.3	Tox-201	ENSMUSG00000041272.11	Tox	0.055662740	1.002192266	0.324101350	0.751795485	0.106832928	2.051626388	0.047772905	0.223731771	None
ENSMUST00000125974.1	Tox-202	ENSMUSG00000041272.11	Tox	0.274640745	0.679555096	0.501888950	0.850366445	0.106832928	2.051626388	0.047772905	0.223731771	None
ENSMUST00000066674.7	Car8-201	ENSMUSG00000041261.9	Car8	-0.095713914	-1.436542313	0.160982485	0.609819607	-0.038676316	-0.571332961	0.571437022	0.785052829	None
ENSMUST00000060232.7	Rab2a-201	ENSMUSG00000047187.9	Rab2a	0.010372105	0.290055602	0.773727981	0.944778643	0.060234861	2.001299280	0.053187476	0.237214208	None
ENSMUST00000051558.9	Chd7-202	ENSMUSG00000041235.12	Chd7	0.008549467	0.157499370	0.875884803	0.974177232	0.045928953	1.024974230	0.312430976	0.588455698	None
ENSMUST00000222546.1	Chd7-208	ENSMUSG00000041235.12	Chd7	0.010908775	0.071640331	0.943353800	0.989615027	0.045928953	1.024974230	0.312430976	0.588455698	None
ENSMUST00000147285.1	Clvs1-208	ENSMUSG00000041216.15	Clvs1	0.112263378	1.090864505	0.283838201	0.724096851	0.110511977	3.511969704	0.001250313	0.034919172	sig Gene
ENSMUST00000038841.13	Clvs1-201	ENSMUSG00000041216.15	Clvs1	0.067988368	1.725918153	0.094436476	0.511621645	0.110511977	3.511969704	0.001250313	0.034919172	sig Gene
ENSMUST00000141734.1	Clvs1-206	ENSMUSG00000041216.15	Clvs1	0.298724345	1.196729828	0.240591158	0.689462459	0.110511977	3.511969704	0.001250313	0.034919172	sig Gene
ENSMUST00000108348.1	Clvs1-202	ENSMUSG00000041216.15	Clvs1	-0.052657816	-0.160304450	0.873693602	0.973663894	0.110511977	3.511969704	0.001250313	0.034919172	sig Gene
ENSMUST00000108339.7	Asph-211	ENSMUSG00000028207.18	Asph	0.004073879	0.016394607	0.987025890	0.999552145	0.028453007	0.866630939	0.392066427	0.658299833	None
ENSMUST00000124408.1	Asph-213	ENSMUSG00000028207.18	Asph	-0.058686712	-0.540521450	0.592745892	0.887207941	0.028453007	0.866630939	0.392066427	0.658299833	None
ENSMUST00000108333.7	Asph-207	ENSMUSG00000028207.18	Asph	0.159937639	1.145594487	0.260833417	0.707224790	0.028453007	0.866630939	0.392066427	0.658299833	None
ENSMUST00000108334.7	Asph-208	ENSMUSG00000028207.18	Asph	-0.143338295	-1.073774467	0.291308977	0.729397115	0.028453007	0.866630939	0.392066427	0.658299833	None
ENSMUST00000108335.7	Asph-209	ENSMUSG00000028207.18	Asph	-0.055542321	-0.252961898	0.801987397	0.952628054	0.028453007	0.866630939	0.392066427	0.658299833	None
ENSMUST00000108337.7	Asph-210	ENSMUSG00000028207.18	Asph	0.120856237	0.698945427	0.489858843	0.844195400	0.028453007	0.866630939	0.392066427	0.658299833	None
ENSMUST00000152526.7	Asph-220	ENSMUSG00000028207.18	Asph	0.241407884	2.042311196	0.049809049	0.410235227	0.028453007	0.866630939	0.392066427	0.658299833	None
ENSMUST00000084912.11	Asph-203	ENSMUSG00000028207.18	Asph	0.213278101	1.299047447	0.203619957	0.655909865	0.028453007	0.866630939	0.392066427	0.658299833	None
ENSMUST00000103004.9	Asph-206	ENSMUSG00000028207.18	Asph	-0.087400980	-0.817950415	0.419702122	0.808771969	0.028453007	0.866630939	0.392066427	0.658299833	None
ENSMUST00000146441.7	Asph-217	ENSMUSG00000028207.18	Asph	-0.021994581	-0.372282666	0.712245409	0.926624651	0.028453007	0.866630939	0.392066427	0.658299833	None
ENSMUST00000098275.8	Asph-205	ENSMUSG00000028207.18	Asph	0.146830683	0.859804854	0.396575217	0.796611425	0.028453007	0.866630939	0.392066427	0.658299833	None
ENSMUST00000131605.1	Asph-215	ENSMUSG00000028207.18	Asph	-0.486027698	-1.674563091	0.104200487	0.528411888	0.028453007	0.866630939	0.392066427	0.658299833	None
ENSMUST00000120234.1	Gm12918-201	ENSMUSG00000066315.9	Gm12918	0.179454387	2.117001650	0.042484752	0.385942305	0.152985936	1.977080561	0.055978636	0.243243472	None
ENSMUST00000080517.13	2610301B20Rik-201	ENSMUSG00000059482.15	2610301B20Rik	-0.128721309	-2.715260618	0.010779698	0.232603302	-0.084810838	-1.879923512	0.068491150	0.268035578	None
ENSMUST00000054776.3	Plekhf2-201	ENSMUSG00000049969.3	Plekhf2	0.184329354	3.936548775	0.000442287	0.069595543	0.233653029	5.139138135	0.000010622	0.003722096	sig Gene
ENSMUST00000058183.8	Ndufaf6-201	ENSMUSG00000050323.14	Ndufaf6	-0.089417010	-1.347019492	0.187854146	0.639098271	-0.012140125	-0.278962984	0.781920454	0.910123855	None
ENSMUST00000144475.1	Ndufaf6-205	ENSMUSG00000050323.14	Ndufaf6	-0.448152090	-1.273699749	0.212348923	0.664819489	-0.012140125	-0.278962984	0.781920454	0.910123855	None
ENSMUST00000126468.7	Ndufaf6-203	ENSMUSG00000050323.14	Ndufaf6	0.153353200	0.772509891	0.445731709	0.822301779	-0.012140125	-0.278962984	0.781920454	0.910123855	None
ENSMUST00000124607.7	Ndufaf6-202	ENSMUSG00000050323.14	Ndufaf6	-0.068017000	-0.569529815	0.573149412	0.880018967	-0.012140125	-0.278962984	0.781920454	0.910123855	None
ENSMUST00000154122.1	Ndufaf6-207	ENSMUSG00000050323.14	Ndufaf6	0.183509495	0.761766483	0.452024259	0.824983981	-0.012140125	-0.278962984	0.781920454	0.910123855	None
ENSMUST00000148127.1	Ndufaf6-206	ENSMUSG00000050323.14	Ndufaf6	-0.362722362	-1.776141098	0.085643677	0.494120154	-0.012140125	-0.278962984	0.781920454	0.910123855	None
ENSMUST00000141019.1	Ndufaf6-204	ENSMUSG00000050323.14	Ndufaf6	0.378442764	2.131666844	0.041164357	0.382046115	-0.012140125	-0.278962984	0.781920454	0.910123855	None
ENSMUST00000029865.3	Trp53inp1-201	ENSMUSG00000028211.11	Trp53inp1	-0.017847815	-0.241745719	0.810588090	0.954839778	0.003091304	0.050636520	0.959904007	0.985470117	None
ENSMUST00000132010.7	Trp53inp1-202	ENSMUSG00000028211.11	Trp53inp1	-0.094469663	-0.622446930	0.538253836	0.867105802	0.003091304	0.050636520	0.959904007	0.985470117	None
ENSMUST00000132346.1	Trp53inp1-203	ENSMUSG00000028211.11	Trp53inp1	0.386590007	1.531714449	0.135855317	0.578425767	0.003091304	0.050636520	0.959904007	0.985470117	None
ENSMUST00000145430.7	Ccne2-204	ENSMUSG00000028212.16	Ccne2	-0.241610794	-0.945914128	0.351593899	0.769486938	-0.013805040	-0.169863855	0.866098520	0.949941444	None
ENSMUST00000029866.15	Ccne2-201	ENSMUSG00000028212.16	Ccne2	0.162860412	0.896411954	0.377023014	0.784980906	-0.013805040	-0.169863855	0.866098520	0.949941444	None
ENSMUST00000108324.3	Ccne2-202	ENSMUSG00000028212.16	Ccne2	-0.117072548	-1.103822047	0.278265369	0.720147683	-0.013805040	-0.169863855	0.866098520	0.949941444	None
ENSMUST00000147725.7	Ccne2-205	ENSMUSG00000028212.16	Ccne2	0.129665208	0.384040851	0.703600860	0.924043885	-0.013805040	-0.169863855	0.866098520	0.949941444	None
ENSMUST00000044616.9	Ints8-201	ENSMUSG00000040738.10	Ints8	0.338511327	2.115008849	0.042667047	0.386638409	0.116463518	2.274783210	0.029176816	0.172384342	None
ENSMUST00000137054.7	Ints8-206	ENSMUSG00000040738.10	Ints8	0.000087088	0.000301559	0.999761346	1.000000000	0.116463518	2.274783210	0.029176816	0.172384342	None
ENSMUST00000108319.8	Ints8-203	ENSMUSG00000040738.10	Ints8	-0.022826372	-0.307464371	0.760570461	0.942198997	0.116463518	2.274783210	0.029176816	0.172384342	None
ENSMUST00000133031.1	Ints8-204	ENSMUSG00000040738.10	Ints8	0.413876195	1.155350342	0.256878838	0.704487784	0.116463518	2.274783210	0.029176816	0.172384342	None
ENSMUST00000084892.11	Dpy19l4-201	ENSMUSG00000045205.16	Dpy19l4	-0.116461741	-2.199604695	0.035511959	0.362424522	-0.077371653	-1.697854603	0.098440499	0.325215106	None
ENSMUST00000128024.7	Dpy19l4-202	ENSMUSG00000045205.16	Dpy19l4	-0.446612561	-2.208859494	0.034798263	0.360033363	-0.077371653	-1.697854603	0.098440499	0.325215106	None
ENSMUST00000144941.1	Dpy19l4-205	ENSMUSG00000045205.16	Dpy19l4	0.362998862	1.616790879	0.116175822	0.547181608	-0.077371653	-1.697854603	0.098440499	0.325215106	None
ENSMUST00000055372.13	Virma-201	ENSMUSG00000040720.15	Virma	0.096906389	1.284198083	0.208699778	0.661226240	-0.102328743	-2.430248050	0.020373303	0.145531712	None
ENSMUST00000059914.12	Virma-202	ENSMUSG00000040720.15	Virma	-0.178614482	-3.524950684	0.001355071	0.110510442	-0.102328743	-2.430248050	0.020373303	0.145531712	None
ENSMUST00000095145.11	Rad54b-202	ENSMUSG00000078773.11	Rad54b	-0.094524755	-0.782908100	0.439691507	0.819209770	-0.150089266	-1.598062398	0.119049253	0.357927608	None
ENSMUST00000108306.8	Rad54b-203	ENSMUSG00000078773.11	Rad54b	-0.196190326	-1.084295592	0.286693491	0.725553131	-0.150089266	-1.598062398	0.119049253	0.357927608	None
ENSMUST00000070755.12	Rad54b-201	ENSMUSG00000078773.11	Rad54b	-0.102123379	-1.317978071	0.197281627	0.648649967	-0.150089266	-1.598062398	0.119049253	0.357927608	None
ENSMUST00000178725.1	Rad54b-205	ENSMUSG00000078773.11	Rad54b	0.118861691	0.677590660	0.503116816	0.850631819	-0.150089266	-1.598062398	0.119049253	0.357927608	None
ENSMUST00000180239.1	Fsbp-201	ENSMUSG00000094595.1	Fsbp	-0.195827118	-2.937800371	0.006227230	0.192178262	-0.149918341	-1.746993296	0.089438837	0.307955754	None
ENSMUST00000108304.8	Gem-202	ENSMUSG00000028214.13	Gem	-0.156181111	-1.945393991	0.060954118	0.442675014	-0.200553283	-1.967057409	0.057170516	0.245892308	None
ENSMUST00000108297.2	Pdp1-203	ENSMUSG00000049225.14	Pdp1	-0.073006334	-0.958296921	0.345415242	0.765913425	0.073528694	2.537065310	0.015806957	0.128774303	None
ENSMUST00000108301.7	Pdp1-205	ENSMUSG00000049225.14	Pdp1	-0.194475230	-1.866328227	0.071594079	0.466326853	0.073528694	2.537065310	0.015806957	0.128774303	None
ENSMUST00000095144.9	Pdp1-202	ENSMUSG00000049225.14	Pdp1	0.151197228	1.392236989	0.173875221	0.624251182	0.073528694	2.537065310	0.015806957	0.128774303	None
ENSMUST00000108302.7	Pdp1-206	ENSMUSG00000049225.14	Pdp1	0.399595233	1.785296419	0.084117962	0.491599674	0.073528694	2.537065310	0.015806957	0.128774303	None
ENSMUST00000108299.1	Pdp1-204	ENSMUSG00000049225.14	Pdp1	-0.303748890	-1.603989344	0.118977694	0.551505117	0.073528694	2.537065310	0.015806957	0.128774303	None
ENSMUST00000056050.4	Pdp1-201	ENSMUSG00000049225.14	Pdp1	-0.225462531	-0.432436524	0.668453066	0.913873793	0.073528694	2.537065310	0.015806957	0.128774303	None
ENSMUST00000154194.1	1700123M08Rik-203	ENSMUSG00000085614.1	1700123M08Rik	0.035662212	0.505103075	0.617100994	0.896078888	0.050393335	0.720992483	0.475718736	0.722366279	None
ENSMUST00000146154.1	1700123M08Rik-202	ENSMUSG00000085614.1	1700123M08Rik	-0.172815037	-1.527091691	0.136997813	0.579928564	0.050393335	0.720992483	0.475718736	0.722366279	None
ENSMUST00000128443.1	1700123M08Rik-201	ENSMUSG00000085614.1	1700123M08Rik	0.293655232	1.443284080	0.159088792	0.608147180	0.050393335	0.720992483	0.475718736	0.722366279	None
ENSMUST00000050686.9	Tmem67-201	ENSMUSG00000049488.14	Tmem67	-0.146991134	-1.968979049	0.058058685	0.435036183	-0.049049389	-0.901623872	0.373440141	0.641557229	None
ENSMUST00000131145.8	Tmem67-203	ENSMUSG00000049488.14	Tmem67	0.114607431	0.894220998	0.378175396	0.785763542	-0.049049389	-0.901623872	0.373440141	0.641557229	None
ENSMUST00000108293.2	Tmem67-202	ENSMUSG00000049488.14	Tmem67	-0.099854828	-0.893529277	0.378539694	0.785887439	-0.049049389	-0.901623872	0.373440141	0.641557229	None
ENSMUST00000095143.8	Rbm12b2-202	ENSMUSG00000052137.11	Rbm12b2	0.460064492	1.499723417	0.143921936	0.590236167	0.150996532	2.099945355	0.043035454	0.210597346	None
ENSMUST00000063839.5	Rbm12b2-201	ENSMUSG00000052137.11	Rbm12b2	0.053978048	0.538942395	0.593821813	0.887346274	0.150996532	2.099945355	0.043035454	0.210597346	None
ENSMUST00000146416.1	Rbm12b1-204	ENSMUSG00000046667.14	Rbm12b1	0.213363528	0.807355616	0.425685910	0.812041901	0.321338750	3.667607058	0.000809474	0.028054066	sig Gene
ENSMUST00000050069.8	Rbm12b1-201	ENSMUSG00000046667.14	Rbm12b1	0.162682330	1.360843518	0.183490896	0.634487485	0.321338750	3.667607058	0.000809474	0.028054066	sig Gene
ENSMUST00000138008.7	Rbm12b1-203	ENSMUSG00000046667.14	Rbm12b1	0.216624124	1.276225601	0.211466565	0.663793298	0.321338750	3.667607058	0.000809474	0.028054066	sig Gene
ENSMUST00000069128.7	Rbm12b1-202	ENSMUSG00000046667.14	Rbm12b1	0.183812854	0.595356577	0.555977948	0.874501238	0.321338750	3.667607058	0.000809474	0.028054066	sig Gene
ENSMUST00000108285.8	Fam92a-202	ENSMUSG00000028218.19	Fam92a	0.062908724	1.591236508	0.121823937	0.556870118	0.102417980	3.608163354	0.000956432	0.030664158	sig Gene
ENSMUST00000177837.7	Fam92a-208	ENSMUSG00000028218.19	Fam92a	0.158325506	0.554509297	0.583256200	0.884266353	0.102417980	3.608163354	0.000956432	0.030664158	sig Gene
ENSMUST00000087052.10	Fam92a-201	ENSMUSG00000028218.19	Fam92a	0.733372182	2.204393961	0.035141009	0.361340440	0.102417980	3.608163354	0.000956432	0.030664158	sig Gene
ENSMUST00000172728.1	Fam92a-207	ENSMUSG00000028218.19	Fam92a	0.100391830	0.509454729	0.614083900	0.894708368	0.102417980	3.608163354	0.000956432	0.030664158	sig Gene
ENSMUST00000154416.2	Fam92a-206	ENSMUSG00000028218.19	Fam92a	0.019479934	0.271742287	0.787643119	0.948494836	0.102417980	3.608163354	0.000956432	0.030664158	sig Gene
ENSMUST00000126012.2	Fam92a-203	ENSMUSG00000028218.19	Fam92a	-0.114037466	-0.784072066	0.439018454	0.818997842	0.102417980	3.608163354	0.000956432	0.030664158	sig Gene
ENSMUST00000126808.7	Fam92a-204	ENSMUSG00000028218.19	Fam92a	0.158963330	1.820346487	0.078488642	0.482444054	0.102417980	3.608163354	0.000956432	0.030664158	sig Gene
ENSMUST00000152219.1	Fam92a-205	ENSMUSG00000028218.19	Fam92a	0.831811142	1.865522378	0.071710277	0.466523899	0.102417980	3.608163354	0.000956432	0.030664158	sig Gene
ENSMUST00000125165.1	Gm11847-201	ENSMUSG00000060989.8	Gm11847	-0.032557626	-0.211812330	0.833656322	0.962092813	-0.082921976	-1.324635696	0.193905018	0.462720662	None
ENSMUST00000143186.7	Triqk-201	ENSMUSG00000055963.12	Triqk	-0.016951035	-0.224365236	0.823962810	0.959485530	0.034196975	0.702426663	0.487074281	0.729242211	None
ENSMUST00000183345.1	Triqk-203	ENSMUSG00000055963.12	Triqk	-0.032098966	-0.675751428	0.504267933	0.850972996	0.034196975	0.702426663	0.487074281	0.729242211	None
ENSMUST00000156536.2	Triqk-202	ENSMUSG00000055963.12	Triqk	0.156716896	0.375843531	0.709623319	0.925783561	0.034196975	0.702426663	0.487074281	0.729242211	None
ENSMUST00000006761.9	Runx1t1-201	ENSMUSG00000006586.15	Runx1t1	0.112224664	2.164056717	0.038376603	0.373786588	0.154650779	3.899911441	0.000418244	0.020471290	sig Gene
ENSMUST00000150583.7	Runx1t1-206	ENSMUSG00000006586.15	Runx1t1	-0.069248059	-0.767812478	0.448476578	0.823520274	0.154650779	3.899911441	0.000418244	0.020471290	sig Gene
ENSMUST00000105566.8	Runx1t1-204	ENSMUSG00000006586.15	Runx1t1	0.047264898	0.306817553	0.761058054	0.942220308	0.154650779	3.899911441	0.000418244	0.020471290	sig Gene
ENSMUST00000098257.9	Runx1t1-203	ENSMUSG00000006586.15	Runx1t1	-0.217191824	-0.929470587	0.359911640	0.774919071	0.154650779	3.899911441	0.000418244	0.020471290	sig Gene
ENSMUST00000098256.3	Runx1t1-202	ENSMUSG00000006586.15	Runx1t1	0.127916740	0.790195822	0.435487688	0.817198596	0.154650779	3.899911441	0.000418244	0.020471290	sig Gene
ENSMUST00000042221.13	Slc26a7-201	ENSMUSG00000040569.13	Slc26a7	0.077450190	0.819114658	0.419047753	0.808405559	0.145985423	1.286938008	0.206590600	0.480041954	None
ENSMUST00000117268.8	Otud6b-201	ENSMUSG00000040550.17	Otud6b	1.195457128	1.839347475	0.075573652	0.475060976	0.050636973	1.442559674	0.158064183	0.416294039	None
ENSMUST00000236953.1	Otud6b-203	ENSMUSG00000040550.17	Otud6b	-0.174447375	-0.513247733	0.611459708	0.893908273	0.050636973	1.442559674	0.158064183	0.416294039	None
ENSMUST00000151012.2	Otud6b-202	ENSMUSG00000040550.17	Otud6b	-0.136049890	-2.119123799	0.042291385	0.385316400	0.050636973	1.442559674	0.158064183	0.416294039	None
ENSMUST00000029875.3	Pip4p2-201	ENSMUSG00000028221.3	Pip4p2	-0.040212914	-0.853996486	0.399735614	0.798110372	0.004186995	0.086511781	0.931554278	0.973798986	None
ENSMUST00000137532.7	Gm11837-202	ENSMUSG00000086587.7	Gm11837	-0.206038872	-1.365328862	0.182092249	0.633185637	-0.144036472	-1.839108628	0.074424006	0.279573955	None
ENSMUST00000136992.7	Gm11837-201	ENSMUSG00000086587.7	Gm11837	-0.146898271	-1.490503971	0.146316902	0.592178865	-0.144036472	-1.839108628	0.074424006	0.279573955	None
ENSMUST00000041606.13	Necab1-201	ENSMUSG00000040536.15	Necab1	-0.003268532	-0.037966402	0.969960800	0.995830016	0.043673362	0.518561462	0.607340701	0.810174761	None
ENSMUST00000062684.8	Tmem64-201	ENSMUSG00000043252.8	Tmem64	0.062398361	0.984607570	0.332529572	0.757191322	0.111407372	1.903900120	0.065198618	0.261344009	None
ENSMUST00000029876.1	Calb1-201	ENSMUSG00000028222.2	Calb1	0.011956742	0.177137709	0.860566180	0.970116058	0.068533258	1.040060056	0.305467457	0.582195141	None
ENSMUST00000136266.1	Calb1-202	ENSMUSG00000028222.2	Calb1	0.234885884	0.589083940	0.560124129	0.876270086	0.068533258	1.040060056	0.305467457	0.582195141	None
ENSMUST00000029877.8	Decr1-201	ENSMUSG00000028223.8	Decr1	-0.162872691	-3.153099327	0.003602202	0.154492267	-0.147190267	-3.362798557	0.001884405	0.042578180	sig Gene
ENSMUST00000029879.14	Nbn-201	ENSMUSG00000028224.14	Nbn	-0.033096862	-0.562264716	0.578026956	0.882091889	0.010463367	0.198775655	0.843592275	0.940075435	None
ENSMUST00000037198.9	Osgin2-201	ENSMUSG00000041153.9	Osgin2	-0.025169736	-0.392572839	0.697353191	0.921889447	0.006900421	0.140922814	0.888741577	0.959957150	None
ENSMUST00000134048.1	Osgin2-203	ENSMUSG00000041153.9	Osgin2	0.052498903	0.248007480	0.805783466	0.953735552	0.006900421	0.140922814	0.888741577	0.959957150	None
ENSMUST00000149891.1	Osgin2-205	ENSMUSG00000041153.9	Osgin2	-0.107600565	-0.280465536	0.781005679	0.946839831	0.006900421	0.140922814	0.888741577	0.959957150	None
ENSMUST00000037035.11	Ripk2-201	ENSMUSG00000041135.15	Ripk2	0.018753738	0.177153378	0.860553979	0.970116058	-0.030549418	-0.353851003	0.725580431	0.880429107	None
ENSMUST00000183871.1	Ripk2-202	ENSMUSG00000041135.15	Ripk2	-0.155691680	-1.119505301	0.271625366	0.714660996	-0.030549418	-0.353851003	0.725580431	0.880429107	None
ENSMUST00000183662.7	Mmp16-206	ENSMUSG00000028226.15	Mmp16	0.532045094	2.278317702	0.029839668	0.339292138	0.031444959	0.561610375	0.577972215	0.789499911	None
ENSMUST00000142434.7	Mmp16-204	ENSMUSG00000028226.15	Mmp16	-0.444982663	-3.816524698	0.000615123	0.079001091	0.031444959	0.561610375	0.577972215	0.789499911	None
ENSMUST00000029881.9	Mmp16-201	ENSMUSG00000028226.15	Mmp16	-0.051618670	-0.746545494	0.461029041	0.829829872	0.031444959	0.561610375	0.577972215	0.789499911	None
ENSMUST00000029885.4	Cpne3-201	ENSMUSG00000028228.5	Cpne3	0.008381316	0.176263046	0.861247325	0.970271422	0.054441508	1.172362229	0.248996132	0.525721661	None
ENSMUST00000108253.7	Rmdn1-202	ENSMUSG00000028229.11	Rmdn1	0.024949279	0.274465849	0.785569021	0.948193025	0.014347657	0.207044991	0.837178613	0.937128231	None
ENSMUST00000029888.3	Rmdn1-201	ENSMUSG00000028229.11	Rmdn1	-0.029285934	-0.515850021	0.609662335	0.893344437	0.014347657	0.207044991	0.837178613	0.937128231	None
ENSMUST00000108246.8	Wwp1-202	ENSMUSG00000041058.15	Wwp1	-0.062303673	-1.133248103	0.265901185	0.710662385	0.025685852	0.605602108	0.548699316	0.771542056	None
ENSMUST00000035982.7	Wwp1-201	ENSMUSG00000041058.15	Wwp1	0.413532761	1.798266466	0.081996093	0.486902290	0.025685852	0.605602108	0.548699316	0.771542056	None
ENSMUST00000125799.7	Ttpa-204	ENSMUSG00000073988.13	Ttpa	-0.097146042	-0.374790196	0.710398582	0.925892225	-0.128468598	-1.581585461	0.122770138	0.364012562	None
ENSMUST00000121491.7	Ttpa-203	ENSMUSG00000073988.13	Ttpa	0.096036374	0.504480910	0.617532910	0.896306108	-0.128468598	-1.581585461	0.122770138	0.364012562	None
ENSMUST00000098244.1	Ttpa-201	ENSMUSG00000073988.13	Ttpa	-0.319127064	-2.847547373	0.007796631	0.206826814	-0.128468598	-1.581585461	0.122770138	0.364012562	None
ENSMUST00000098242.3	Ggh-201	ENSMUSG00000073987.4	Ggh	0.000054585	0.001358134	0.998925172	1.000000000	0.044324028	1.265123401	0.214213279	0.488658751	None
ENSMUST00000119374.7	Nkain3-202	ENSMUSG00000055761.14	Nkain3	-0.031494268	-0.494731696	0.624319025	0.898813224	0.013888552	0.214959541	0.831050674	0.934440788	None
ENSMUST00000102998.3	Nkain3-201	ENSMUSG00000055761.14	Nkain3	-0.013284758	-0.233326407	0.817059987	0.956751450	0.013888552	0.214959541	0.831050674	0.934440788	None
ENSMUST00000065928.10	Ccnc-201	ENSMUSG00000028252.20	Ccnc	-0.208023442	-1.806490801	0.080674348	0.486061007	-0.053607689	-1.086839896	0.284560763	0.563088635	None
ENSMUST00000102997.7	Ccnc-202	ENSMUSG00000028252.20	Ccnc	0.034943074	0.271230821	0.788032798	0.948507747	-0.053607689	-1.086839896	0.284560763	0.563088635	None
ENSMUST00000120679.7	Ccnc-204	ENSMUSG00000028252.20	Ccnc	-0.150020287	-1.041248820	0.305908057	0.739067701	-0.053607689	-1.086839896	0.284560763	0.563088635	None
ENSMUST00000133597.7	Ccnc-206	ENSMUSG00000028252.20	Ccnc	0.052854117	0.576264339	0.568646453	0.878554050	-0.053607689	-1.086839896	0.284560763	0.563088635	None
ENSMUST00000108240.2	Ccnc-203	ENSMUSG00000028252.20	Ccnc	-0.188607156	-2.393739016	0.022993582	0.309803875	-0.053607689	-1.086839896	0.284560763	0.563088635	None
ENSMUST00000145288.7	Ccnc-208	ENSMUSG00000028252.20	Ccnc	-0.540360694	-1.465770655	0.152900217	0.600619016	-0.053607689	-1.086839896	0.284560763	0.563088635	None
ENSMUST00000133712.1	Ccnc-207	ENSMUSG00000028252.20	Ccnc	-0.052863651	-0.148201744	0.883154734	0.975938109	-0.053607689	-1.086839896	0.284560763	0.563088635	None
ENSMUST00000029915.5	Tstd3-201	ENSMUSG00000028251.5	Tstd3	-0.246871466	-3.695667324	0.000855185	0.089952249	-0.205440801	-3.260221020	0.002488519	0.049840266	sig Gene
ENSMUST00000125262.1	Usp45-204	ENSMUSG00000040455.17	Usp45	-0.523998532	-2.935802878	0.006258480	0.192239386	0.162012801	2.965942488	0.005415459	0.074960759	None
ENSMUST00000065111.14	Usp45-202	ENSMUSG00000040455.17	Usp45	0.232784064	1.775493756	0.085752438	0.494456022	0.162012801	2.965942488	0.005415459	0.074960759	None
ENSMUST00000040429.11	Usp45-201	ENSMUSG00000040455.17	Usp45	-0.023152434	-0.158950620	0.874751027	0.973981428	0.162012801	2.965942488	0.005415459	0.074960759	None
ENSMUST00000148304.7	Usp45-206	ENSMUSG00000040455.17	Usp45	-0.233123913	-1.176293340	0.248537446	0.697245517	0.162012801	2.965942488	0.005415459	0.074960759	None
ENSMUST00000108232.8	Usp45-203	ENSMUSG00000040455.17	Usp45	0.148404650	1.289176548	0.206986058	0.659699766	0.162012801	2.965942488	0.005415459	0.074960759	None
ENSMUST00000029911.11	Pnisr-201	ENSMUSG00000028248.15	Pnisr	0.584236144	8.756666048	0.000000001	0.000022446	0.353431751	7.233682646	0.000000020	0.000129842	sig Both
ENSMUST00000185001.7	Pnisr-213	ENSMUSG00000028248.15	Pnisr	0.413189408	2.296414545	0.028656973	0.334476886	0.353431751	7.233682646	0.000000020	0.000129842	sig Gene
ENSMUST00000098238.8	Pnisr-202	ENSMUSG00000028248.15	Pnisr	0.043048171	0.476086233	0.637390736	0.904179082	0.353431751	7.233682646	0.000000020	0.000129842	sig Gene
ENSMUST00000152666.7	Pnisr-211	ENSMUSG00000028248.15	Pnisr	-0.056481700	-0.760952872	0.452502940	0.825110136	0.353431751	7.233682646	0.000000020	0.000129842	sig Gene
ENSMUST00000108229.1	Pnisr-203	ENSMUSG00000028248.15	Pnisr	-0.400370248	-3.525308024	0.001353775	0.110510442	0.353431751	7.233682646	0.000000020	0.000129842	sig Gene
ENSMUST00000138681.7	Pnisr-206	ENSMUSG00000028248.15	Pnisr	-0.241991616	-1.266421181	0.214907158	0.667118234	0.353431751	7.233682646	0.000000020	0.000129842	sig Gene
ENSMUST00000150368.7	Pnisr-208	ENSMUSG00000028248.15	Pnisr	0.273792114	1.267686273	0.214460843	0.666561653	0.353431751	7.233682646	0.000000020	0.000129842	sig Gene
ENSMUST00000156136.1	Pnisr-212	ENSMUSG00000028248.15	Pnisr	-0.143511426	-0.353057069	0.726463464	0.931503657	0.353431751	7.233682646	0.000000020	0.000129842	sig Gene
ENSMUST00000148561.1	Pnisr-207	ENSMUSG00000028248.15	Pnisr	-0.602135130	-4.543027936	0.000081033	0.030500296	0.353431751	7.233682646	0.000000020	0.000129842	sig Both
ENSMUST00000133241.1	Pnisr-204	ENSMUSG00000028248.15	Pnisr	0.593996152	1.774628556	0.085897985	0.494943380	0.353431751	7.233682646	0.000000020	0.000129842	sig Gene
ENSMUST00000029909.2	Coq3-201	ENSMUSG00000028247.2	Coq3	-0.192592065	-3.622129610	0.001043536	0.098522159	-0.161837930	-3.105755850	0.003757459	0.061616470	None
ENSMUST00000124440.7	Faxc-204	ENSMUSG00000028246.13	Faxc	-0.115105378	-1.115257431	0.273412494	0.716659441	0.106310361	2.480071898	0.018111481	0.137081745	None
ENSMUST00000029908.7	Faxc-201	ENSMUSG00000028246.13	Faxc	0.067890265	0.872141556	0.389915373	0.792295618	0.106310361	2.480071898	0.018111481	0.137081745	None
ENSMUST00000123481.1	Faxc-203	ENSMUSG00000028246.13	Faxc	0.062188013	1.542449196	0.133232043	0.574522868	0.106310361	2.480071898	0.018111481	0.137081745	None
ENSMUST00000039234.9	Fbxl4-201	ENSMUSG00000040410.14	Fbxl4	-0.167598472	-2.064440072	0.047530950	0.403817611	-0.098361373	-1.821368975	0.077136191	0.283951028	None
ENSMUST00000185029.7	Fbxl4-205	ENSMUSG00000040410.14	Fbxl4	-0.001078892	-0.007016947	0.994446827	1.000000000	-0.098361373	-1.821368975	0.077136191	0.283951028	None
ENSMUST00000184455.7	Fbxl4-203	ENSMUSG00000040410.14	Fbxl4	-0.139653752	-0.610144199	0.546266022	0.871368165	-0.098361373	-1.821368975	0.077136191	0.283951028	None
ENSMUST00000178174.2	Pou3f2-201	ENSMUSG00000095139.2	Pou3f2	0.143465639	1.815192347	0.079295719	0.483995804	0.196832542	2.509818840	0.016872886	0.132427951	None
ENSMUST00000203909.1	Gm30731-201	ENSMUSG00000107859.1	Gm30731	0.209649190	1.859716996	0.072552178	0.468370671	0.259201993	2.020927210	0.051015152	0.232060270	None
ENSMUST00000183964.1	Gm27243-201	ENSMUSG00000099150.1	Gm27243	0.238746710	1.532249674	0.135723539	0.578346698	0.392928777	1.870862056	0.069772114	0.270659974	None
ENSMUST00000108222.8	Mms22l-202	ENSMUSG00000045751.16	Mms22l	-0.190709486	-1.766420815	0.087289164	0.498284653	-0.008896522	-0.112377790	0.911168071	0.964220983	None
ENSMUST00000138567.8	Mms22l-205	ENSMUSG00000045751.16	Mms22l	0.083923766	0.815662147	0.420990092	0.809527567	-0.008896522	-0.112377790	0.911168071	0.964220983	None
ENSMUST00000154349.8	Mms22l-207	ENSMUSG00000045751.16	Mms22l	0.087602301	0.556479393	0.581925632	0.883746505	-0.008896522	-0.112377790	0.911168071	0.964220983	None
ENSMUST00000108218.9	Klhl32-204	ENSMUSG00000040387.16	Klhl32	0.046155231	0.853244432	0.400145974	0.798265446	0.075247752	1.916363716	0.063541525	0.258028780	None
ENSMUST00000140652.7	Klhl32-205	ENSMUSG00000040387.16	Klhl32	0.153882371	0.640340590	0.526711973	0.862227529	0.075247752	1.916363716	0.063541525	0.258028780	None
ENSMUST00000084781.5	Klhl32-201	ENSMUSG00000040387.16	Klhl32	0.073016269	0.573233344	0.570670895	0.879210070	0.075247752	1.916363716	0.063541525	0.258028780	None
ENSMUST00000029925.9	Ndufaf4-201	ENSMUSG00000028261.13	Ndufaf4	-0.120619784	-1.800132492	0.081694595	0.486710965	0.038286565	0.783187225	0.438802364	0.693501410	None
ENSMUST00000146721.1	Ndufaf4-202	ENSMUSG00000028261.13	Ndufaf4	0.045044928	0.677178018	0.503374949	0.850631819	0.038286565	0.783187225	0.438802364	0.693501410	None
ENSMUST00000151249.1	Ndufaf4-203	ENSMUSG00000028261.13	Ndufaf4	0.138124868	0.926131267	0.361616512	0.775740855	0.038286565	0.783187225	0.438802364	0.693501410	None
ENSMUST00000133431.1	C230012O17Rik-202	ENSMUSG00000046219.9	C230012O17Rik	-0.127129700	-1.797909480	0.082053880	0.486902290	-0.039694341	-0.310724521	0.757859197	0.897332031	None
ENSMUST00000151006.1	Gpr63-202	ENSMUSG00000040372.2	Gpr63	-0.023176283	-0.143032269	0.887201327	0.976576727	-0.004876447	-0.068869431	0.945486826	0.978605196	None
ENSMUST00000038920.1	Gpr63-201	ENSMUSG00000040372.2	Gpr63	-0.044682123	-0.743533932	0.462823084	0.830717899	-0.004876447	-0.068869431	0.945486826	0.978605196	None
ENSMUST00000142949.7	Ufl1-204	ENSMUSG00000040359.14	Ufl1	-0.242570742	-2.823901858	0.008265475	0.211265019	0.033769908	1.020430896	0.314549372	0.590878317	None
ENSMUST00000102994.9	Ufl1-202	ENSMUSG00000040359.14	Ufl1	-0.009849378	-0.117570494	0.907175432	0.981723739	0.033769908	1.020430896	0.314549372	0.590878317	None
ENSMUST00000038705.7	Ufl1-201	ENSMUSG00000040359.14	Ufl1	0.036988446	0.762968533	0.451317594	0.824754408	0.033769908	1.020430896	0.314549372	0.590878317	None
ENSMUST00000132558.1	Ufl1-203	ENSMUSG00000040359.14	Ufl1	0.065822986	0.645091595	0.523669877	0.860715435	0.033769908	1.020430896	0.314549372	0.590878317	None
ENSMUST00000084770.4	Fut9-201	ENSMUSG00000055373.8	Fut9	0.064659811	0.892356992	0.379157602	0.786150223	0.121394266	1.715686005	0.095090289	0.318576300	None
ENSMUST00000041374.7	Manea-201	ENSMUSG00000040520.7	Manea	-0.046917665	-1.135351307	0.265032898	0.709943677	-0.002951819	-0.071894995	0.943096111	0.977753645	None
ENSMUST00000080934.10	Epha7-202	ENSMUSG00000028289.12	Epha7	0.162903538	1.158436024	0.255637180	0.703761627	-0.014271428	-0.286478346	0.776206418	0.907048518	None
ENSMUST00000029964.11	Epha7-201	ENSMUSG00000028289.12	Epha7	-0.174899458	-2.847312812	0.007801157	0.206826814	-0.014271428	-0.286478346	0.776206418	0.907048518	None
ENSMUST00000108194.8	Epha7-204	ENSMUSG00000028289.12	Epha7	-0.289649248	-0.803813715	0.427697928	0.812970164	-0.014271428	-0.286478346	0.776206418	0.907048518	None
ENSMUST00000108191.1	Epha7-203	ENSMUSG00000028289.12	Epha7	0.021048711	0.154098421	0.878542808	0.974582454	-0.014271428	-0.286478346	0.776206418	0.907048518	None
ENSMUST00000136827.1	Epha7-207	ENSMUSG00000028289.12	Epha7	0.213932945	1.377227429	0.178422174	0.629071043	-0.014271428	-0.286478346	0.776206418	0.907048518	None
ENSMUST00000129029.7	Epha7-205	ENSMUSG00000028289.12	Epha7	0.143372883	0.520310910	0.606586992	0.892492202	-0.014271428	-0.286478346	0.776206418	0.907048518	None
ENSMUST00000129912.1	Epha7-206	ENSMUSG00000028289.12	Epha7	0.160784822	0.733869651	0.468607796	0.833883504	-0.014271428	-0.286478346	0.776206418	0.907048518	None
ENSMUST00000153669.1	Gm11915-201	ENSMUSG00000086774.1	Gm11915	0.400294738	2.596120812	0.014346729	0.261467789	0.355726398	2.379079994	0.022960938	0.154234881	None
ENSMUST00000037607.10	Map3k7-201	ENSMUSG00000028284.13	Map3k7	-0.012065067	-0.132656293	0.895332707	0.979017858	0.041581577	1.229643371	0.227060073	0.502541128	None
ENSMUST00000080933.12	Map3k7-202	ENSMUSG00000028284.13	Map3k7	-0.005751610	-0.132512539	0.895445446	0.979054630	0.041581577	1.229643371	0.227060073	0.502541128	None
ENSMUST00000126632.7	Map3k7-205	ENSMUSG00000028284.13	Map3k7	-0.088709468	-0.357871430	0.722893532	0.930397243	0.041581577	1.229643371	0.227060073	0.502541128	None
ENSMUST00000147462.7	Map3k7-209	ENSMUSG00000028284.13	Map3k7	0.054185611	0.180380677	0.858041668	0.969521429	0.041581577	1.229643371	0.227060073	0.502541128	None
ENSMUST00000131310.1	Map3k7-207	ENSMUSG00000028284.13	Map3k7	-0.270775966	-0.838798265	0.408080075	0.803135557	0.041581577	1.229643371	0.227060073	0.502541128	None
ENSMUST00000108180.8	Bach2-202	ENSMUSG00000040270.16	Bach2	0.108071634	0.947687336	0.350704638	0.768816467	0.057591695	1.265535090	0.214067488	0.488638621	None
ENSMUST00000149201.7	Bach2-205	ENSMUSG00000040270.16	Bach2	-0.355951755	-0.793946941	0.433333427	0.816384375	0.057591695	1.265535090	0.214067488	0.488638621	None
ENSMUST00000171600.1	Bach2-207	ENSMUSG00000040270.16	Bach2	-0.050442021	-0.875004153	0.388380286	0.791280344	0.057591695	1.265535090	0.214067488	0.488638621	None
ENSMUST00000133451.1	Bach2it1-201	ENSMUSG00000087049.1	Bach2it1	0.230848926	1.056753755	0.298886295	0.734647440	0.070731883	0.161032426	0.872996876	0.952757705	None
ENSMUST00000124278.7	Casp8ap2-203	ENSMUSG00000028282.12	Casp8ap2	0.017968546	0.064712067	0.948823683	0.991023654	-0.043183254	-0.998880321	0.324731641	0.601296914	None
ENSMUST00000178925.7	Casp8ap2-205	ENSMUSG00000028282.12	Casp8ap2	-0.094135460	-1.898969624	0.067021633	0.457687107	-0.043183254	-0.998880321	0.324731641	0.601296914	None
ENSMUST00000071642.10	Mdn1-201	ENSMUSG00000058006.12	Mdn1	-0.170258108	-2.773529192	0.009353860	0.221731053	-0.123962965	-1.990926306	0.054367745	0.239599403	None
ENSMUST00000125323.1	Mdn1-204	ENSMUSG00000058006.12	Mdn1	0.107604658	0.308714416	0.759628417	0.942130291	-0.123962965	-1.990926306	0.054367745	0.239599403	None
ENSMUST00000062802.4	Lyrm2-201	ENSMUSG00000045854.4	Lyrm2	-0.024253306	-0.508562046	0.614702259	0.894723903	-0.032516292	-0.872378687	0.388967212	0.655520680	None
ENSMUST00000135833.1	Lyrm2-203	ENSMUSG00000045854.4	Lyrm2	-0.090350911	-2.014281198	0.052832180	0.418563709	-0.032516292	-0.872378687	0.388967212	0.655520680	None
ENSMUST00000035719.10	Ankrd6-201	ENSMUSG00000040183.13	Ankrd6	-0.466413991	-2.710861627	0.010895190	0.234067123	0.020669015	0.658162226	0.514754388	0.749085690	None
ENSMUST00000084749.7	Ankrd6-203	ENSMUSG00000040183.13	Ankrd6	-0.099595920	-0.954383008	0.347360274	0.767317147	0.020669015	0.658162226	0.514754388	0.749085690	None
ENSMUST00000084750.7	Ankrd6-204	ENSMUSG00000040183.13	Ankrd6	0.034649953	0.550779000	0.585779646	0.885290144	0.020669015	0.658162226	0.514754388	0.749085690	None
ENSMUST00000098190.9	Rragd-203	ENSMUSG00000028278.14	Rragd	0.037899826	0.561850862	0.578305420	0.882238406	0.140120105	2.467689178	0.018651132	0.138696098	None
ENSMUST00000084747.5	Rragd-202	ENSMUSG00000028278.14	Rragd	0.148917988	1.522527933	0.138133344	0.581930833	0.140120105	2.467689178	0.018651132	0.138696098	None
ENSMUST00000155691.1	4933421O10Rik-201	ENSMUSG00000085037.1	4933421O10Rik	0.069780966	1.139580014	0.263293330	0.708959271	0.165747991	2.176828621	0.036349053	0.193457992	None
ENSMUST00000124992.7	Ube2j1-202	ENSMUSG00000028277.13	Ube2j1	0.040933982	0.978982349	0.335256802	0.758818585	0.090886965	2.574701335	0.014436037	0.123149415	None
ENSMUST00000029944.12	Ube2j1-201	ENSMUSG00000028277.13	Ube2j1	0.794265286	1.984045769	0.056272425	0.428703873	0.090886965	2.574701335	0.014436037	0.123149415	None
ENSMUST00000135924.1	Ube2j1-203	ENSMUSG00000028277.13	Ube2j1	0.034462099	0.431653253	0.669016158	0.914132589	0.090886965	2.574701335	0.014436037	0.123149415	None
ENSMUST00000098181.8	Pm20d2-201	ENSMUSG00000054659.13	Pm20d2	0.123883080	1.960146828	0.059128630	0.438518662	0.184281782	2.851822562	0.007256962	0.087214533	None
ENSMUST00000067864.7	Srsf12-201	ENSMUSG00000054679.8	Srsf12	-0.058336396	-1.088876193	0.284700314	0.724602102	-0.026579192	-0.574323200	0.569434485	0.783622437	None
ENSMUST00000108159.1	Srsf12-202	ENSMUSG00000054679.8	Srsf12	-0.107011809	-1.776183172	0.085636612	0.494120154	-0.026579192	-0.574323200	0.569434485	0.783622437	None
ENSMUST00000049357.9	Pnrc1-201	ENSMUSG00000040128.9	Pnrc1	0.026479605	0.448959562	0.656620737	0.909778408	0.066205286	1.268987068	0.212847982	0.486878790	None
ENSMUST00000155616.1	Pnrc1-203	ENSMUSG00000040128.9	Pnrc1	-0.322079666	-1.457170193	0.155244095	0.603584920	0.066205286	1.268987068	0.212847982	0.486878790	None
ENSMUST00000137589.1	Pnrc1-202	ENSMUSG00000040128.9	Pnrc1	0.004450206	0.012037118	0.990474049	0.999973121	0.066205286	1.268987068	0.212847982	0.486878790	None
ENSMUST00000108153.8	Rngtt-202	ENSMUSG00000028274.17	Rngtt	-0.079378854	-1.702694946	0.098752317	0.519175004	0.013467248	0.294835422	0.769867236	0.903526292	None
ENSMUST00000029942.7	Rngtt-201	ENSMUSG00000028274.17	Rngtt	0.542773727	2.309314291	0.027839959	0.330682615	0.013467248	0.294835422	0.769867236	0.903526292	None
ENSMUST00000155397.7	Rngtt-205	ENSMUSG00000028274.17	Rngtt	-0.207029344	-1.423140674	0.164799901	0.614679752	0.013467248	0.294835422	0.769867236	0.903526292	None
ENSMUST00000146870.1	Rngtt-204	ENSMUSG00000028274.17	Rngtt	-0.077878089	-0.452009839	0.654446133	0.909081174	0.013467248	0.294835422	0.769867236	0.903526292	None
ENSMUST00000133462.1	Cnr1-203	ENSMUSG00000044288.6	Cnr1	0.232831268	1.735053954	0.092782685	0.508501736	-0.003049169	-0.077034250	0.939036455	0.976719568	None
ENSMUST00000057188.6	Cnr1-201	ENSMUSG00000044288.6	Cnr1	-0.266128561	-4.346008432	0.000141267	0.040438518	-0.003049169	-0.077034250	0.939036455	0.976719568	sig Tx
ENSMUST00000084736.2	Cnr1-202	ENSMUSG00000044288.6	Cnr1	0.118524945	1.825429507	0.077699582	0.480894596	-0.003049169	-0.077034250	0.939036455	0.976719568	None
ENSMUST00000122336.1	Gm12751-201	ENSMUSG00000062554.7	Gm12751	0.128823674	0.602106155	0.551534135	0.873315699	-0.099722861	-0.458702713	0.649292975	0.835307090	None
ENSMUST00000084299.5	Akirin2-201	ENSMUSG00000028291.7	Akirin2	0.057737777	1.792778613	0.082888270	0.488438672	0.102758588	3.330716553	0.002056380	0.044315443	sig Gene
ENSMUST00000108142.7	Orc3-202	ENSMUSG00000040044.11	Orc3	-0.020789966	-0.262623066	0.794599193	0.950598310	0.020019727	0.699656607	0.488781559	0.730484314	None
ENSMUST00000048706.9	Orc3-201	ENSMUSG00000040044.11	Orc3	-0.058160848	-1.050290052	0.301799693	0.736118135	0.020019727	0.699656607	0.488781559	0.730484314	None
ENSMUST00000132918.7	Orc3-204	ENSMUSG00000040044.11	Orc3	-0.121969093	-0.609001840	0.547013123	0.871627703	0.020019727	0.699656607	0.488781559	0.730484314	None
ENSMUST00000145619.1	Orc3-208	ENSMUSG00000040044.11	Orc3	-0.068596558	-0.511592696	0.612604105	0.894271947	0.020019727	0.699656607	0.488781559	0.730484314	None
ENSMUST00000156987.7	Orc3-211	ENSMUSG00000040044.11	Orc3	0.058689211	0.720033724	0.476962186	0.838054752	0.020019727	0.699656607	0.488781559	0.730484314	None
ENSMUST00000133107.1	Orc3-205	ENSMUSG00000040044.11	Orc3	0.051113035	0.574772331	0.569642535	0.878849330	0.020019727	0.699656607	0.488781559	0.730484314	None
ENSMUST00000141529.1	Orc3-207	ENSMUSG00000040044.11	Orc3	0.283656095	2.080792646	0.045907053	0.399008344	0.020019727	0.699656607	0.488781559	0.730484314	None
ENSMUST00000150116.7	Orc3-209	ENSMUSG00000040044.11	Orc3	0.022594660	0.056438271	0.955359162	0.992469323	0.020019727	0.699656607	0.488781559	0.730484314	None
ENSMUST00000125218.7	Orc3-203	ENSMUSG00000040044.11	Orc3	0.025283927	0.182509231	0.856385506	0.969240335	0.020019727	0.699656607	0.488781559	0.730484314	None
ENSMUST00000154858.1	Orc3-210	ENSMUSG00000040044.11	Orc3	0.172178634	1.218610019	0.232293440	0.682652579	0.020019727	0.699656607	0.488781559	0.730484314	None
ENSMUST00000029968.13	Rars2-201	ENSMUSG00000028292.14	Rars2	-0.008330838	-0.179712057	0.858562037	0.969521429	0.035235300	0.772475022	0.445035689	0.698557395	None
ENSMUST00000148519.2	Rars2-205	ENSMUSG00000028292.14	Rars2	0.574589225	1.904931995	0.066214231	0.455402320	0.035235300	0.772475022	0.445035689	0.698557395	None
ENSMUST00000155133.1	Rars2-207	ENSMUSG00000028292.14	Rars2	0.103008307	0.880004980	0.385707844	0.790003856	0.035235300	0.772475022	0.445035689	0.698557395	None
ENSMUST00000141519.1	Rars2-203	ENSMUSG00000028292.14	Rars2	0.038037544	0.093445287	0.926158275	0.986874253	0.035235300	0.772475022	0.445035689	0.698557395	None
ENSMUST00000029970.13	Slc35a1-201	ENSMUSG00000028293.14	Slc35a1	-0.200055671	-5.227713634	0.000011551	0.014566505	-0.167571311	-4.949197806	0.000018845	0.004952765	sig Both
ENSMUST00000151549.7	Slc35a1-204	ENSMUSG00000028293.14	Slc35a1	-0.301664036	-1.210009426	0.235529308	0.685745654	-0.167571311	-4.949197806	0.000018845	0.004952765	sig Gene
ENSMUST00000126033.1	Slc35a1-203	ENSMUSG00000028293.14	Slc35a1	-0.262587857	-2.354403235	0.025147179	0.320541146	-0.167571311	-4.949197806	0.000018845	0.004952765	sig Gene
ENSMUST00000124456.1	Slc35a1-202	ENSMUSG00000028293.14	Slc35a1	0.688126716	2.669149265	0.012049075	0.244113351	-0.167571311	-4.949197806	0.000018845	0.004952765	sig Gene
ENSMUST00000029971.11	Cfap206-201	ENSMUSG00000028294.15	Cfap206	-0.324016686	-2.143912008	0.040089928	0.379638294	-0.287080298	-1.919986569	0.063066711	0.256620877	None
ENSMUST00000160209.1	Cfap206-205	ENSMUSG00000028294.15	Cfap206	-0.215010050	-1.032818866	0.309773567	0.741498368	-0.287080298	-1.919986569	0.063066711	0.256620877	None
ENSMUST00000095129.2	Gm136-201	ENSMUSG00000071015.2	Gm136	-0.081606530	-0.838799014	0.408079661	0.803135557	-0.161082244	-0.798741425	0.429845305	0.685953567	None
ENSMUST00000108132.7	Smim8-203	ENSMUSG00000028295.14	Smim8	-0.059120907	-0.269401975	0.789426623	0.948745347	-0.093026155	-2.000135997	0.053318717	0.237455532	None
ENSMUST00000108133.9	Smim8-204	ENSMUSG00000028295.14	Smim8	-0.007626642	-0.029328909	0.976792504	0.997096645	-0.093026155	-2.000135997	0.053318717	0.237455532	None
ENSMUST00000108131.7	Smim8-202	ENSMUSG00000028295.14	Smim8	-0.039562764	-0.187555844	0.852461557	0.968280547	-0.093026155	-2.000135997	0.053318717	0.237455532	None
ENSMUST00000108134.7	Smim8-205	ENSMUSG00000028295.14	Smim8	-0.122925105	-0.774023401	0.444849453	0.822100085	-0.093026155	-2.000135997	0.053318717	0.237455532	None
ENSMUST00000029972.3	Smim8-201	ENSMUSG00000028295.14	Smim8	-0.141561033	-1.871325879	0.070877058	0.464304392	-0.093026155	-2.000135997	0.053318717	0.237455532	None
ENSMUST00000139922.1	Smim8-207	ENSMUSG00000028295.14	Smim8	-0.439054337	-1.187414690	0.244189559	0.693258987	-0.093026155	-2.000135997	0.053318717	0.237455532	None
ENSMUST00000047950.5	Zfp292-201	ENSMUSG00000039967.14	Zfp292	-0.006710452	-0.114991077	0.909202587	0.982596392	0.042484307	0.900206891	0.374183107	0.642200841	None
ENSMUST00000102975.9	Mob3b-201	ENSMUSG00000073910.10	Mob3b	-0.043064636	-0.679558339	0.501886924	0.850366445	0.005764749	0.062727334	0.950341688	0.980752125	None
ENSMUST00000084724.9	C9orf72-201	ENSMUSG00000028300.14	C9orf72	0.016129873	0.083389869	0.934084057	0.988795556	0.079951512	2.586110166	0.014042588	0.121686186	None
ENSMUST00000108126.7	C9orf72-202	ENSMUSG00000028300.14	C9orf72	-0.638753707	-1.289131735	0.207001436	0.659699766	0.079951512	2.586110166	0.014042588	0.121686186	None
ENSMUST00000108127.3	C9orf72-203	ENSMUSG00000028300.14	C9orf72	0.045953660	1.165374426	0.252861216	0.700915432	0.079951512	2.586110166	0.014042588	0.121686186	None
ENSMUST00000130538.7	C9orf72-204	ENSMUSG00000028300.14	C9orf72	-0.103717050	-0.795800942	0.432271070	0.815635731	0.079951512	2.586110166	0.014042588	0.121686186	None
ENSMUST00000164772.7	Lingo2-210	ENSMUSG00000045083.14	Lingo2	-0.001362159	-0.015247888	0.987933287	0.999702613	-0.115804930	-1.453659859	0.154978980	0.412740019	None
ENSMUST00000065173.8	Lingo2-201	ENSMUSG00000045083.14	Lingo2	-0.187501048	-1.071424968	0.292346796	0.730282198	-0.115804930	-1.453659859	0.154978980	0.412740019	None
ENSMUST00000108122.7	Lingo2-203	ENSMUSG00000045083.14	Lingo2	-0.042005004	-0.358244170	0.722617401	0.930341097	-0.115804930	-1.453659859	0.154978980	0.412740019	None
ENSMUST00000108124.3	Lingo2-204	ENSMUSG00000045083.14	Lingo2	-0.632847902	-2.132592337	0.041082266	0.381809753	-0.115804930	-1.453659859	0.154978980	0.412740019	None
ENSMUST00000124999.1	Lingo2-205	ENSMUSG00000045083.14	Lingo2	-0.609285120	-3.521412492	0.001367966	0.110897789	-0.115804930	-1.453659859	0.154978980	0.412740019	None
ENSMUST00000145615.1	Lingo2-209	ENSMUSG00000045083.14	Lingo2	-0.104117109	-1.653216245	0.108499910	0.535665731	-0.115804930	-1.453659859	0.154978980	0.412740019	None
ENSMUST00000125128.1	Lingo2-206	ENSMUSG00000045083.14	Lingo2	-0.254576842	-0.973850276	0.337758098	0.760386485	-0.115804930	-1.453659859	0.154978980	0.412740019	None
ENSMUST00000144029.1	Gm12371-201	ENSMUSG00000084898.1	Gm12371	-0.052300755	-0.655184238	0.517239021	0.857555150	-0.008763817	-0.113882857	0.909983597	0.963733423	None
ENSMUST00000102973.3	Aco1-201	ENSMUSG00000028405.9	Aco1	-0.060859427	-1.850135869	0.073960209	0.471278529	-0.015138868	-0.521912095	0.605030056	0.808610976	None
ENSMUST00000135787.1	Aco1-202	ENSMUSG00000028405.9	Aco1	0.374590657	1.950874442	0.060270335	0.440803333	-0.015138868	-0.521912095	0.605030056	0.808610976	None
ENSMUST00000137903.7	Ddx58-205	ENSMUSG00000040296.15	Ddx58	-0.305033971	-3.420879695	0.001788117	0.122760003	-0.266269114	-3.049986225	0.004351077	0.066868178	None
ENSMUST00000037907.12	Ddx58-201	ENSMUSG00000040296.15	Ddx58	-0.112892642	-1.258286707	0.217793732	0.669189844	-0.266269114	-3.049986225	0.004351077	0.066868178	None
ENSMUST00000042575.6	Topors-201	ENSMUSG00000036822.6	Topors	-0.053151218	-1.102066517	0.279015785	0.720535052	-0.015656626	-0.372573847	0.711719837	0.872328638	None
ENSMUST00000129758.2	Smim27-201	ENSMUSG00000028407.4	Smim27	-0.083214186	-1.105227222	0.277665755	0.719689350	-0.034022271	-0.378523558	0.707335711	0.869167855	None
ENSMUST00000207780.1	Smim27-202	ENSMUSG00000028407.4	Smim27	-0.006257818	-0.016625154	0.986843460	0.999457575	-0.034022271	-0.378523558	0.707335711	0.869167855	None
ENSMUST00000095128.9	Ndufb6-201	ENSMUSG00000071014.10	Ndufb6	-0.007044333	-0.164227764	0.870630596	0.973064641	0.033135027	0.803171239	0.427314755	0.684457491	None
ENSMUST00000108108.2	Ndufb6-202	ENSMUSG00000071014.10	Ndufb6	-0.174905504	-0.791569077	0.434698279	0.817008684	0.033135027	0.803171239	0.427314755	0.684457491	None
ENSMUST00000049655.2	Tmem215-201	ENSMUSG00000046593.3	Tmem215	-0.001385399	-0.020147453	0.984056397	0.998777261	-0.217510964	-1.428594046	0.162014521	0.421364328	None
ENSMUST00000179526.1	Tmem215-202	ENSMUSG00000046593.3	Tmem215	-0.302796919	-3.033179608	0.004895484	0.177443553	-0.217510964	-1.428594046	0.162014521	0.421364328	None
ENSMUST00000068125.10	Aptx-202	ENSMUSG00000028411.15	Aptx	-0.208782572	-1.386090595	0.175726091	0.626239479	-0.072679131	-1.814617991	0.078190191	0.285900884	None
ENSMUST00000030119.9	Aptx-201	ENSMUSG00000028411.15	Aptx	-0.109545673	-1.962206948	0.058877541	0.437818257	-0.072679131	-1.814617991	0.078190191	0.285900884	None
ENSMUST00000129021.8	Aptx-205	ENSMUSG00000028411.15	Aptx	0.001196922	0.027022395	0.978617134	0.997585415	-0.072679131	-1.814617991	0.078190191	0.285900884	None
ENSMUST00000155710.1	Aptx-206	ENSMUSG00000028411.15	Aptx	-0.057042502	-0.445955090	0.658765675	0.910592586	-0.072679131	-1.814617991	0.078190191	0.285900884	None
ENSMUST00000139406.1	Dnaja1-207	ENSMUSG00000028410.13	Dnaja1	0.025907971	0.140900516	0.888870939	0.977151380	0.132665658	3.987196541	0.000325323	0.017984831	sig Gene
ENSMUST00000030118.9	Dnaja1-201	ENSMUSG00000028410.13	Dnaja1	0.055423976	1.416201367	0.166804464	0.616839040	0.132665658	3.987196541	0.000325323	0.017984831	sig Gene
ENSMUST00000137476.7	Dnaja1-206	ENSMUSG00000028410.13	Dnaja1	-0.028679199	-0.165968111	0.869272524	0.972931102	0.132665658	3.987196541	0.000325323	0.017984831	sig Gene
ENSMUST00000129204.7	Dnaja1-204	ENSMUSG00000028410.13	Dnaja1	0.193847218	2.301789289	0.028313962	0.332565810	0.132665658	3.987196541	0.000325323	0.017984831	sig Gene
ENSMUST00000164233.7	Dnaja1-210	ENSMUSG00000028410.13	Dnaja1	-0.053742094	-0.855303810	0.399022901	0.797973285	0.132665658	3.987196541	0.000325323	0.017984831	sig Gene
ENSMUST00000137246.7	Dnaja1-205	ENSMUSG00000028410.13	Dnaja1	0.128371674	2.766514388	0.009515660	0.222168860	0.132665658	3.987196541	0.000325323	0.017984831	sig Gene
ENSMUST00000125442.7	Dnaja1-202	ENSMUSG00000028410.13	Dnaja1	0.155983880	1.901532599	0.066673528	0.456717820	0.132665658	3.987196541	0.000325323	0.017984831	sig Gene
ENSMUST00000149794.1	Dnaja1-209	ENSMUSG00000028410.13	Dnaja1	0.260073014	1.503813369	0.142869625	0.589196662	0.132665658	3.987196541	0.000325323	0.017984831	sig Gene
ENSMUST00000126020.1	Dnaja1-203	ENSMUSG00000028410.13	Dnaja1	-0.049755660	-0.425486370	0.673456322	0.915235063	0.132665658	3.987196541	0.000325323	0.017984831	sig Gene
ENSMUST00000148976.1	Dnaja1-208	ENSMUSG00000028410.13	Dnaja1	0.203292775	1.993634193	0.055160815	0.425247573	0.132665658	3.987196541	0.000325323	0.017984831	sig Gene
ENSMUST00000030117.4	Smu1-201	ENSMUSG00000028409.11	Smu1	0.010695907	0.347788036	0.730377700	0.932690291	0.058760633	2.160820958	0.037659821	0.196967077	None
ENSMUST00000130503.7	Smu1-202	ENSMUSG00000028409.11	Smu1	0.216743884	1.067480457	0.294095020	0.731978957	0.058760633	2.160820958	0.037659821	0.196967077	None
ENSMUST00000137415.1	Smu1-203	ENSMUSG00000028409.11	Smu1	0.208130102	0.853595530	0.399954364	0.798140441	0.058760633	2.160820958	0.037659821	0.196967077	None
ENSMUST00000121600.1	Psenen-ps-201	ENSMUSG00000056412.6	Psenen-ps	-0.068114768	-0.180751583	0.857753030	0.969521429	-0.093589537	-0.338524773	0.736996989	0.887561298	None
ENSMUST00000030121.12	B4galt1-201	ENSMUSG00000028413.13	B4galt1	-0.057809924	-0.882736488	0.384253117	0.788896326	-0.016332259	-0.248146103	0.805476378	0.922013073	None
ENSMUST00000117674.1	Gm12397-201	ENSMUSG00000081309.3	Gm12397	-0.005702756	-0.065635191	0.948094722	0.990828133	0.140089135	2.210294397	0.033739065	0.185393145	None
ENSMUST00000108089.7	Bag1-202	ENSMUSG00000028416.13	Bag1	-0.207835019	-1.288113967	0.207350924	0.659739788	0.065061838	2.470119125	0.018544089	0.138415411	None
ENSMUST00000191273.6	Bag1-203	ENSMUSG00000028416.13	Bag1	-0.301602686	-0.635197763	0.530015598	0.863170605	0.065061838	2.470119125	0.018544089	0.138415411	None
ENSMUST00000030125.4	Bag1-201	ENSMUSG00000028416.13	Bag1	0.108468549	1.840098135	0.075460420	0.474603346	0.065061838	2.470119125	0.018544089	0.138415411	None
ENSMUST00000030128.5	Chmp5-201	ENSMUSG00000028419.5	Chmp5	-0.007475046	-0.195326471	0.846427098	0.966176127	0.038199546	0.982104995	0.332811043	0.608528723	None
ENSMUST00000091614.6	Nfx1-202	ENSMUSG00000028423.15	Nfx1	0.014425431	0.328107972	0.745062053	0.937346108	0.065476259	2.606072257	0.013377836	0.118812316	None
ENSMUST00000030133.14	Nfx1-201	ENSMUSG00000028423.15	Nfx1	-0.005775945	-0.109189614	0.913764183	0.983557471	0.065476259	2.606072257	0.013377836	0.118812316	None
ENSMUST00000098143.10	Nfx1-203	ENSMUSG00000028423.15	Nfx1	0.040519703	0.991372339	0.329269833	0.754736987	0.065476259	2.606072257	0.013377836	0.118812316	None
ENSMUST00000143798.1	Nfx1-207	ENSMUSG00000028423.15	Nfx1	0.198298880	1.825510592	0.077687050	0.480894596	0.065476259	2.606072257	0.013377836	0.118812316	None
ENSMUST00000124595.7	Nfx1-204	ENSMUSG00000028423.15	Nfx1	-0.195566102	-2.235992650	0.032779361	0.351593395	0.065476259	2.606072257	0.013377836	0.118812316	None
ENSMUST00000136717.1	Nfx1-206	ENSMUSG00000028423.15	Nfx1	-0.257998209	-0.697240114	0.490910281	0.844591448	0.065476259	2.606072257	0.013377836	0.118812316	None
ENSMUST00000131305.1	Nfx1-205	ENSMUSG00000028423.15	Nfx1	-0.187342673	-1.100878813	0.279524299	0.720862940	0.065476259	2.606072257	0.013377836	0.118812316	None
ENSMUST00000030138.8	Nol6-201	ENSMUSG00000028430.14	Nol6	0.031701506	0.829272921	0.413365013	0.805311547	0.077879669	2.224360362	0.032692893	0.182200851	None
ENSMUST00000129112.1	Nol6-202	ENSMUSG00000028430.14	Nol6	0.007101471	0.041175403	0.967423246	0.995092490	0.077879669	2.224360362	0.032692893	0.182200851	None
ENSMUST00000135059.1	Nol6-203	ENSMUSG00000028430.14	Nol6	-0.076742632	-0.506026609	0.616460118	0.895657938	0.077879669	2.224360362	0.032692893	0.182200851	None
ENSMUST00000040008.3	Ube2r2-201	ENSMUSG00000036241.3	Ube2r2	0.081451236	2.933916688	0.006288125	0.192636289	0.122493515	4.837237202	0.000026394	0.005549387	sig Gene
ENSMUST00000129874.1	Ube2r2-203	ENSMUSG00000036241.3	Ube2r2	0.160172170	2.310132283	0.027788868	0.330682615	0.122493515	4.837237202	0.000026394	0.005549387	sig Gene
ENSMUST00000123642.1	Ube2r2-202	ENSMUSG00000036241.3	Ube2r2	0.005333609	0.103069050	0.918579914	0.984752431	0.122493515	4.837237202	0.000026394	0.005549387	sig Gene
ENSMUST00000108068.7	Ubap2-202	ENSMUSG00000028433.14	Ubap2	-1.346987533	-3.207563229	0.003129107	0.146948664	0.023705298	0.752902467	0.456559868	0.707637682	None
ENSMUST00000030143.12	Ubap2-201	ENSMUSG00000028433.14	Ubap2	0.222442228	1.483478087	0.148163441	0.594522105	0.023705298	0.752902467	0.456559868	0.707637682	None
ENSMUST00000134782.1	Ubap2-204	ENSMUSG00000028433.14	Ubap2	-0.170362239	-1.075095488	0.290726599	0.728913046	0.023705298	0.752902467	0.456559868	0.707637682	None
ENSMUST00000132499.1	Ubap2-203	ENSMUSG00000028433.14	Ubap2	0.077882457	0.491447173	0.626612870	0.899867347	0.023705298	0.752902467	0.456559868	0.707637682	None
ENSMUST00000140662.1	Ubap2-207	ENSMUSG00000028433.14	Ubap2	0.910734561	1.774091611	0.085988417	0.495122457	0.023705298	0.752902467	0.456559868	0.707637682	None
ENSMUST00000030145.8	Dcaf12-201	ENSMUSG00000028436.8	Dcaf12	-0.031382044	-1.158184933	0.255738054	0.703761627	0.015508110	0.562482476	0.577384523	0.789098765	None
ENSMUST00000108060.9	Ubap1-202	ENSMUSG00000028437.14	Ubap1	0.058274419	0.993075690	0.328452474	0.754182027	0.007397789	0.252376268	0.802231431	0.920791887	None
ENSMUST00000072866.11	Ubap1-201	ENSMUSG00000028437.14	Ubap1	-0.137178055	-2.652341625	0.012545374	0.247910805	0.007397789	0.252376268	0.802231431	0.920791887	None
ENSMUST00000136705.1	Ubap1-204	ENSMUSG00000028437.14	Ubap1	-0.293213706	-0.817239833	0.420101819	0.809008030	0.007397789	0.252376268	0.802231431	0.920791887	None
ENSMUST00000154529.1	Ubap1-205	ENSMUSG00000028437.14	Ubap1	-0.134430723	-0.396868648	0.694215625	0.921263479	0.007397789	0.252376268	0.802231431	0.920791887	None
ENSMUST00000132235.1	Ubap1-203	ENSMUSG00000028437.14	Ubap1	0.107722308	0.875109663	0.388323779	0.791242750	0.007397789	0.252376268	0.802231431	0.920791887	None
ENSMUST00000108055.8	Kif24-202	ENSMUSG00000028438.16	Kif24	-0.151534604	-2.957724971	0.005923477	0.189163514	-0.106694780	-1.513822205	0.139079806	0.389290925	None
ENSMUST00000131532.1	Kif24-204	ENSMUSG00000028438.16	Kif24	-0.192717895	-2.325490134	0.026845253	0.326758283	-0.106694780	-1.513822205	0.139079806	0.389290925	None
ENSMUST00000030154.6	Nudt2-201	ENSMUSG00000028443.6	Nudt2	-0.025838259	-0.476136249	0.637355510	0.904177546	0.012842167	0.239059585	0.812458378	0.925729814	None
ENSMUST00000054920.4	Myorg-201	ENSMUSG00000046312.4	Myorg	-0.078130674	-1.345772320	0.188251708	0.639467243	-0.032945706	-0.543991631	0.589907596	0.798660571	None
ENSMUST00000123865.7	1110017D15Rik-204	ENSMUSG00000028441.12	1110017D15Rik	-0.212559801	-1.663509428	0.106408725	0.531803072	-0.243829463	-2.563629275	0.014827544	0.124817438	None
ENSMUST00000124019.7	1110017D15Rik-205	ENSMUSG00000028441.12	1110017D15Rik	-0.668286890	-4.843686304	0.000034517	0.023216074	-0.243829463	-2.563629275	0.014827544	0.124817438	sig Tx
ENSMUST00000125303.7	1110017D15Rik-206	ENSMUSG00000028441.12	1110017D15Rik	-0.003015532	-0.015457038	0.987767786	0.999702613	-0.243829463	-2.563629275	0.014827544	0.124817438	None
ENSMUST00000108049.8	Fam219a-201	ENSMUSG00000028439.14	Fam219a	-0.281252018	-0.447116793	0.657935968	0.910340790	0.040938498	1.304140853	0.200725715	0.472180871	None
ENSMUST00000108052.9	Fam219a-203	ENSMUSG00000028439.14	Fam219a	0.025565877	0.550317062	0.586092505	0.885377861	0.040938498	1.304140853	0.200725715	0.472180871	None
ENSMUST00000108050.1	Fam219a-202	ENSMUSG00000028439.14	Fam219a	-0.093424395	-1.571722851	0.126287010	0.564601565	0.040938498	1.304140853	0.200725715	0.472180871	None
ENSMUST00000146276.1	Fam219a-205	ENSMUSG00000028439.14	Fam219a	0.080528205	0.915986032	0.366828639	0.779423824	0.040938498	1.304140853	0.200725715	0.472180871	None
ENSMUST00000102963.9	Dnaic1-201	ENSMUSG00000061322.15	Dnaic1	-0.227030598	-2.198233569	0.035618803	0.362890839	-0.330881073	-2.545557596	0.015487572	0.127821863	None
ENSMUST00000143198.1	Dnaic1-203	ENSMUSG00000061322.15	Dnaic1	-0.090465479	-0.720414028	0.476731413	0.838024403	-0.330881073	-2.545557596	0.015487572	0.127821863	None
ENSMUST00000127306.1	Enho-201	ENSMUSG00000028445.7	Enho	-0.012817270	-0.349092197	0.729408179	0.932420487	0.033478309	0.921155668	0.363296264	0.633975151	None
ENSMUST00000102961.9	Cntfr-203	ENSMUSG00000028444.17	Cntfr	0.183290036	1.304660811	0.201724470	0.654277981	0.030992921	0.835778306	0.408968110	0.671890886	None
ENSMUST00000102962.9	Cntfr-204	ENSMUSG00000028444.17	Cntfr	-0.178327508	-1.514015345	0.140271736	0.585320956	0.030992921	0.835778306	0.408968110	0.671890886	None
ENSMUST00000151181.1	Cntfr-206	ENSMUSG00000028444.17	Cntfr	0.006918566	0.045172921	0.964262651	0.994571266	0.030992921	0.835778306	0.408968110	0.671890886	None
ENSMUST00000064443.12	Cntfr-201	ENSMUSG00000028444.17	Cntfr	0.142808131	0.801774931	0.428858713	0.814010645	0.030992921	0.835778306	0.408968110	0.671890886	None
ENSMUST00000145379.1	Cntfr-205	ENSMUSG00000028444.17	Cntfr	0.242388007	0.942629315	0.353245186	0.770655660	0.030992921	0.835778306	0.408968110	0.671890886	None
ENSMUST00000098132.10	Il11ra1-201	ENSMUSG00000073889.10	Il11ra1	-0.564743351	-2.326324145	0.026794851	0.326670986	-0.176843100	-3.035096088	0.004523973	0.068352373	None
ENSMUST00000108040.7	Il11ra1-202	ENSMUSG00000073889.10	Il11ra1	0.009307769	0.024737106	0.980425088	0.998034196	-0.176843100	-3.035096088	0.004523973	0.068352373	None
ENSMUST00000140894.7	Il11ra1-205	ENSMUSG00000073889.10	Il11ra1	0.188675612	0.553177025	0.584156836	0.884584480	-0.176843100	-3.035096088	0.004523973	0.068352373	None
ENSMUST00000108042.2	Il11ra1-204	ENSMUSG00000073889.10	Il11ra1	-0.092396797	-0.758593114	0.453892981	0.825935052	-0.176843100	-3.035096088	0.004523973	0.068352373	None
ENSMUST00000155538.7	Il11ra1-210	ENSMUSG00000073889.10	Il11ra1	-0.162503008	-0.530861944	0.599342218	0.889554018	-0.176843100	-3.035096088	0.004523973	0.068352373	None
ENSMUST00000152748.1	Il11ra1-209	ENSMUSG00000073889.10	Il11ra1	0.212182803	1.217126490	0.232849225	0.683032490	-0.176843100	-3.035096088	0.004523973	0.068352373	None
ENSMUST00000142059.1	Il11ra1-206	ENSMUSG00000073889.10	Il11ra1	-0.559895215	-1.387775761	0.175217107	0.625870711	-0.176843100	-3.035096088	0.004523973	0.068352373	None
ENSMUST00000038434.3	Rpp25l-201	ENSMUSG00000036114.3	Rpp25l	0.039502792	0.963939660	0.342623912	0.764179571	0.081842246	1.927431344	0.062100590	0.255397766	None
ENSMUST00000171641.1	Dctn3-203	ENSMUSG00000028447.11	Dctn3	-0.063370650	-0.450172329	0.655755764	0.909375768	0.047404958	1.506475012	0.140948332	0.392540712	None
ENSMUST00000030158.10	Dctn3-201	ENSMUSG00000028447.11	Dctn3	0.012855534	0.393005627	0.697036845	0.921740187	0.047404958	1.506475012	0.140948332	0.392540712	None
ENSMUST00000147120.1	Dctn3-202	ENSMUSG00000028447.11	Dctn3	-1.014328535	-1.464545858	0.153232275	0.601093289	0.047404958	1.506475012	0.140948332	0.392540712	None
ENSMUST00000059354.14	Sigmar1-201	ENSMUSG00000036078.16	Sigmar1	-0.124585715	-2.192418581	0.036075133	0.364567426	-0.106918942	-1.932877187	0.061401988	0.253869451	None
ENSMUST00000071561.6	Sigmar1-202	ENSMUSG00000036078.16	Sigmar1	-0.152895328	-0.553089112	0.584216290	0.884584480	-0.106918942	-1.932877187	0.061401988	0.253869451	None
ENSMUST00000148223.7	Sigmar1-207	ENSMUSG00000036078.16	Sigmar1	-0.380313714	-1.866969388	0.071501743	0.466091192	-0.106918942	-1.932877187	0.061401988	0.253869451	None
ENSMUST00000133590.1	Sigmar1-204	ENSMUSG00000036078.16	Sigmar1	-0.434250862	-1.985169365	0.056141159	0.428539232	-0.106918942	-1.932877187	0.061401988	0.253869451	None
ENSMUST00000142840.1	Sigmar1-205	ENSMUSG00000036078.16	Sigmar1	0.057708428	0.377001188	0.708771637	0.925632977	-0.106918942	-1.932877187	0.061401988	0.253869451	None
ENSMUST00000149647.1	Sigmar1-208	ENSMUSG00000036078.16	Sigmar1	0.286667327	1.207804697	0.236364178	0.686398594	-0.106918942	-1.932877187	0.061401988	0.253869451	None
ENSMUST00000123524.1	Sigmar1-203	ENSMUSG00000036078.16	Sigmar1	0.089880064	0.698990089	0.489831323	0.844195400	-0.106918942	-1.932877187	0.061401988	0.253869451	None
ENSMUST00000084695.10	Galt-201	ENSMUSG00000036073.17	Galt	-0.201696384	-2.130038656	0.041309131	0.382341250	-0.020508314	-0.428598594	0.670850497	0.848127591	None
ENSMUST00000108038.1	Galt-202	ENSMUSG00000036073.17	Galt	0.029559081	0.289628873	0.774051378	0.944778643	-0.020508314	-0.428598594	0.670850497	0.848127591	None
ENSMUST00000151490.7	Galt-209	ENSMUSG00000036073.17	Galt	0.105883966	0.406482221	0.687214043	0.919580817	-0.020508314	-0.428598594	0.670850497	0.848127591	None
ENSMUST00000132760.7	Galt-204	ENSMUSG00000036073.17	Galt	0.059526489	0.216783858	0.829813980	0.960944908	-0.020508314	-0.428598594	0.670850497	0.848127591	None
ENSMUST00000150908.7	Galt-208	ENSMUSG00000036073.17	Galt	0.261250277	1.994655841	0.055043512	0.424976171	-0.020508314	-0.428598594	0.670850497	0.848127591	None
ENSMUST00000147719.7	Galt-207	ENSMUSG00000036073.17	Galt	-0.356827324	-2.542359922	0.016290417	0.274199434	-0.020508314	-0.428598594	0.670850497	0.848127591	None
ENSMUST00000130698.7	Galt-203	ENSMUSG00000036073.17	Galt	-0.030568466	-0.317596040	0.752946010	0.939944956	-0.020508314	-0.428598594	0.670850497	0.848127591	None
ENSMUST00000154275.7	Galt-210	ENSMUSG00000036073.17	Galt	0.240476424	0.788515467	0.436454813	0.817750186	-0.020508314	-0.428598594	0.670850497	0.848127591	None
ENSMUST00000133106.1	Galt-205	ENSMUSG00000036073.17	Galt	-0.082494042	-0.285476597	0.777200332	0.945612364	-0.020508314	-0.428598594	0.670850497	0.848127591	None
ENSMUST00000151909.7	Ccl27a-216	ENSMUSG00000073888.13	Ccl27a	-0.159658255	-1.037533563	0.307607514	0.739822725	0.005339398	0.140856022	0.888793951	0.959957150	None
ENSMUST00000108035.7	Ccl27a-204	ENSMUSG00000073888.13	Ccl27a	-0.048093096	-0.507138796	0.615688736	0.895201997	0.005339398	0.140856022	0.888793951	0.959957150	None
ENSMUST00000138337.7	Ccl27a-212	ENSMUSG00000073888.13	Ccl27a	-0.047158426	-0.357348809	0.723280760	0.930464616	0.005339398	0.140856022	0.888793951	0.959957150	None
ENSMUST00000136768.7	Ccl27a-211	ENSMUSG00000073888.13	Ccl27a	-0.234113380	-0.940480136	0.354328367	0.771570315	0.005339398	0.140856022	0.888793951	0.959957150	None
ENSMUST00000108036.7	Ccl27a-205	ENSMUSG00000073888.13	Ccl27a	0.106977522	1.174072054	0.249412626	0.698094432	0.005339398	0.140856022	0.888793951	0.959957150	None
ENSMUST00000151142.7	Ccl27a-215	ENSMUSG00000073888.13	Ccl27a	0.100563225	0.728839876	0.471634996	0.835354445	0.005339398	0.140856022	0.888793951	0.959957150	None
ENSMUST00000108037.8	Ccl27a-206	ENSMUSG00000073888.13	Ccl27a	-0.066158985	-1.319757122	0.196693843	0.647806056	0.005339398	0.140856022	0.888793951	0.959957150	None
ENSMUST00000155322.7	Ccl27a-218	ENSMUSG00000073888.13	Ccl27a	-0.068064239	-0.676368313	0.503881682	0.850912340	0.005339398	0.140856022	0.888793951	0.959957150	None
ENSMUST00000131349.7	Ccl27a-208	ENSMUSG00000073888.13	Ccl27a	-0.403936062	-1.843572465	0.074938232	0.473005002	0.005339398	0.140856022	0.888793951	0.959957150	None
ENSMUST00000144090.7	Ccl27a-214	ENSMUSG00000073888.13	Ccl27a	-0.405720433	-1.429285290	0.163040834	0.612367806	0.005339398	0.140856022	0.888793951	0.959957150	None
ENSMUST00000133572.7	Ccl27a-210	ENSMUSG00000073888.13	Ccl27a	0.109122414	0.935497928	0.356847846	0.773418534	0.005339398	0.140856022	0.888793951	0.959957150	None
ENSMUST00000133556.7	Ccl27a-209	ENSMUSG00000073888.13	Ccl27a	0.209170373	0.618197632	0.541014193	0.868858700	0.005339398	0.140856022	0.888793951	0.959957150	None
ENSMUST00000108032.2	Ccl27a-202	ENSMUSG00000073888.13	Ccl27a	-0.008339085	-0.082760722	0.934580194	0.988934980	0.005339398	0.140856022	0.888793951	0.959957150	None
ENSMUST00000173865.8	Ccl27a-219	ENSMUSG00000073888.13	Ccl27a	0.143052232	0.628222892	0.534513680	0.865320960	0.005339398	0.140856022	0.888793951	0.959957150	None
ENSMUST00000143676.1	Ccl27a-213	ENSMUSG00000073888.13	Ccl27a	-0.225966411	-1.298397371	0.203840348	0.656260703	0.005339398	0.140856022	0.888793951	0.959957150	None
ENSMUST00000084677.3	Gm21093-201	ENSMUSG00000096256.2	Gm21093	-0.008188060	-0.059265913	0.953125228	0.992084854	-0.234587510	-1.116647761	0.271777669	0.549608905	None
ENSMUST00000169242.1	Gm17167-201	ENSMUSG00000091542.1	Gm17167	0.054578854	1.129993253	0.267248964	0.711528395	0.547497804	1.537390780	0.133219900	0.379753715	None
ENSMUST00000238232.1	Gm10599-201	ENSMUSG00000118458.1	Gm10599	-0.000745769	-0.007689825	0.993914326	1.000000000	0.056667916	0.346954827	0.730709726	0.884075114	None
ENSMUST00000098119.3	Gm3883-201	ENSMUSG00000093909.2	Gm3883	-0.089560868	-0.479079838	0.635283876	0.903253852	0.544001720	1.377812292	0.177036649	0.441961009	None
ENSMUST00000180201.1	Fam205a2-202	ENSMUSG00000094066.1	Fam205a2	0.053044097	0.157584704	0.875818129	0.974177232	0.526569165	1.149550293	0.258149885	0.535996446	None
ENSMUST00000194137.1	Gm21955-201	ENSMUSG00000102504.1	Gm21955	0.052545495	0.702934165	0.487404498	0.843128218	0.197354609	1.850385149	0.072742557	0.276175602	None
ENSMUST00000068158.9	4930578G10Rik-201	ENSMUSG00000054885.11	4930578G10Rik	-0.069929111	-0.389647857	0.699492652	0.922487861	0.165798835	1.008020750	0.320385906	0.596606084	None
ENSMUST00000107981.1	Gm12394-201	ENSMUSG00000078722.2	Gm12394	-0.106013149	-1.120921215	0.271031545	0.714203835	0.033974104	0.077705543	0.938506300	0.976626084	None
ENSMUST00000107978.1	Fam205c-202	ENSMUSG00000050141.13	Fam205c	0.010902149	0.444810561	0.659583549	0.910994627	0.469411979	1.198204567	0.238915097	0.515951387	None
ENSMUST00000134400.2	Fam205c-203	ENSMUSG00000050141.13	Fam205c	0.007474605	0.225249330	0.823281143	0.959171228	0.469411979	1.198204567	0.238915097	0.515951387	None
ENSMUST00000144112.1	Fam205c-204	ENSMUSG00000050141.13	Fam205c	0.016703880	0.600890523	0.552333134	0.873514197	0.469411979	1.198204567	0.238915097	0.515951387	None
ENSMUST00000151824.1	Phf24-209	ENSMUSG00000036062.13	Phf24	0.545566766	1.880626331	0.069559148	0.462411949	0.108995176	2.440735467	0.019876872	0.143663851	None
ENSMUST00000132173.7	Phf24-206	ENSMUSG00000036062.13	Phf24	0.007937511	0.045694054	0.963850665	0.994541390	0.108995176	2.440735467	0.019876872	0.143663851	None
ENSMUST00000107975.7	Phf24-202	ENSMUSG00000036062.13	Phf24	0.126935569	2.229201474	0.033274555	0.353225438	0.108995176	2.440735467	0.019876872	0.143663851	None
ENSMUST00000107976.8	Phf24-203	ENSMUSG00000036062.13	Phf24	-0.041284746	-0.579532919	0.566467370	0.877602456	0.108995176	2.440735467	0.019876872	0.143663851	None
ENSMUST00000069184.8	Phf24-201	ENSMUSG00000036062.13	Phf24	0.244175978	0.657418893	0.515820961	0.856728725	0.108995176	2.440735467	0.019876872	0.143663851	None
ENSMUST00000139100.1	Phf24-208	ENSMUSG00000036062.13	Phf24	0.249944837	1.645056059	0.110181901	0.538591192	0.108995176	2.440735467	0.019876872	0.143663851	None
ENSMUST00000138425.7	Phf24-207	ENSMUSG00000036062.13	Phf24	-0.220436807	-1.060910378	0.297023212	0.733972172	0.108995176	2.440735467	0.019876872	0.143663851	None
ENSMUST00000037872.9	Dnajb5-201	ENSMUSG00000036052.14	Dnajb5	0.044315918	0.475875083	0.637539457	0.904218769	0.041105471	1.132980814	0.264949735	0.543301836	None
ENSMUST00000098112.8	Dnajb5-203	ENSMUSG00000036052.14	Dnajb5	0.084334245	0.767182150	0.448845666	0.823618721	0.041105471	1.132980814	0.264949735	0.543301836	None
ENSMUST00000123501.1	Dnajb5-205	ENSMUSG00000036052.14	Dnajb5	-0.061819845	-0.560214860	0.579406859	0.882889215	0.041105471	1.132980814	0.264949735	0.543301836	None
ENSMUST00000142332.1	Dnajb5-206	ENSMUSG00000036052.14	Dnajb5	-0.130968792	-1.648019829	0.109568520	0.537488968	0.041105471	1.132980814	0.264949735	0.543301836	None
ENSMUST00000084662.11	Dnajb5-202	ENSMUSG00000036052.14	Dnajb5	0.024992818	0.234747746	0.815966476	0.956418636	0.041105471	1.132980814	0.264949735	0.543301836	None
ENSMUST00000153807.1	Dnajb5-207	ENSMUSG00000036052.14	Dnajb5	-0.054087790	-0.872771843	0.389577045	0.792032364	0.041105471	1.132980814	0.264949735	0.543301836	None
ENSMUST00000107973.2	Dnajb5-204	ENSMUSG00000036052.14	Dnajb5	0.011153318	0.278036345	0.782852371	0.947333922	0.041105471	1.132980814	0.264949735	0.543301836	None
ENSMUST00000030164.7	Vcp-201	ENSMUSG00000028452.7	Vcp	0.015120396	0.479754232	0.634809673	0.903106465	0.069551176	2.253107288	0.030644512	0.176720520	None
ENSMUST00000139843.1	Vcp-202	ENSMUSG00000028452.7	Vcp	0.156255280	1.191445063	0.242627802	0.691356130	0.069551176	2.253107288	0.030644512	0.176720520	None
ENSMUST00000030165.4	Fancg-201	ENSMUSG00000028453.10	Fancg	0.105490909	1.062247095	0.296425803	0.733609609	0.060138268	0.962148492	0.342597549	0.617527675	None
ENSMUST00000123332.7	Fancg-202	ENSMUSG00000028453.10	Fancg	-0.083933441	-0.787665692	0.436944393	0.818092934	0.060138268	0.962148492	0.342597549	0.617527675	None
ENSMUST00000148018.1	Fancg-210	ENSMUSG00000028453.10	Fancg	-0.041435772	-0.367809461	0.715544377	0.927839486	0.060138268	0.962148492	0.342597549	0.617527675	None
ENSMUST00000124645.7	Fancg-203	ENSMUSG00000028453.10	Fancg	0.130806223	0.493760088	0.624997180	0.899227669	0.060138268	0.962148492	0.342597549	0.617527675	None
ENSMUST00000127067.7	Fancg-205	ENSMUSG00000028453.10	Fancg	-0.299943458	-1.299508053	0.203463912	0.655842868	0.060138268	0.962148492	0.342597549	0.617527675	None
ENSMUST00000134083.1	Fancg-208	ENSMUSG00000028453.10	Fancg	0.024276495	0.192284242	0.848788506	0.967075820	0.060138268	0.962148492	0.342597549	0.617527675	None
ENSMUST00000135362.1	Fancg-209	ENSMUSG00000028453.10	Fancg	-0.431791086	-1.772672320	0.086227842	0.495590551	0.060138268	0.962148492	0.342597549	0.617527675	None
ENSMUST00000132273.1	Fancg-206	ENSMUSG00000028453.10	Fancg	-0.342716250	-1.515277773	0.139952932	0.585039967	0.060138268	0.962148492	0.342597549	0.617527675	None
ENSMUST00000149333.7	Pigo-204	ENSMUSG00000028454.16	Pigo	0.127181519	0.518398511	0.607904511	0.892662984	-0.003991658	-0.121807210	0.903750710	0.960903322	None
ENSMUST00000098109.8	Pigo-202	ENSMUSG00000028454.16	Pigo	-0.079754360	-1.341398473	0.189651114	0.640475035	-0.003991658	-0.121807210	0.903750710	0.960903322	None
ENSMUST00000067481.5	Pigo-201	ENSMUSG00000028454.16	Pigo	0.000625825	0.005851291	0.995369309	1.000000000	-0.003991658	-0.121807210	0.903750710	0.960903322	None
ENSMUST00000155429.1	Pigo-205	ENSMUSG00000028454.16	Pigo	-0.179312605	-0.651462508	0.519605438	0.858400493	-0.003991658	-0.121807210	0.903750710	0.960903322	None
ENSMUST00000131506.1	Pigo-203	ENSMUSG00000028454.16	Pigo	0.077611479	0.483984566	0.631838689	0.901879502	-0.003991658	-0.121807210	0.903750710	0.960903322	None
ENSMUST00000030169.14	Stoml2-201	ENSMUSG00000028455.15	Stoml2	-0.051443627	-0.726553897	0.473014558	0.836173828	-0.008041736	-0.263651942	0.793599413	0.916788381	None
ENSMUST00000125180.1	Stoml2-203	ENSMUSG00000028455.15	Stoml2	-0.503501720	-2.201551337	0.035360762	0.362158607	-0.008041736	-0.263651942	0.793599413	0.916788381	None
ENSMUST00000153203.1	Stoml2-211	ENSMUSG00000028455.15	Stoml2	-0.015640942	-0.213676389	0.832215153	0.961605623	-0.008041736	-0.263651942	0.793599413	0.916788381	None
ENSMUST00000135660.7	Stoml2-206	ENSMUSG00000028455.15	Stoml2	-0.014124336	-0.262938828	0.794358042	0.950598310	-0.008041736	-0.263651942	0.793599413	0.916788381	None
ENSMUST00000123465.7	Stoml2-202	ENSMUSG00000028455.15	Stoml2	-0.175860444	-2.358126775	0.024935733	0.319483290	-0.008041736	-0.263651942	0.793599413	0.916788381	None
ENSMUST00000138030.1	Stoml2-208	ENSMUSG00000028455.15	Stoml2	-0.109703071	-0.629986358	0.533374516	0.864866939	-0.008041736	-0.263651942	0.793599413	0.916788381	None
ENSMUST00000127645.1	Stoml2-205	ENSMUSG00000028455.15	Stoml2	-0.043009874	-0.255946272	0.799703132	0.951983313	-0.008041736	-0.263651942	0.793599413	0.916788381	None
ENSMUST00000126026.1	Stoml2-204	ENSMUSG00000028455.15	Stoml2	0.027816749	0.205161638	0.838802951	0.963674208	-0.008041736	-0.263651942	0.793599413	0.916788381	None
ENSMUST00000107958.7	Fam214b-204	ENSMUSG00000036002.12	Fam214b	-0.134971464	-0.968704764	0.340278546	0.761908607	0.117372350	2.135722294	0.039799525	0.202846571	None
ENSMUST00000107959.7	Fam214b-205	ENSMUSG00000036002.12	Fam214b	0.223765668	1.261474187	0.216659165	0.668504095	0.117372350	2.135722294	0.039799525	0.202846571	None
ENSMUST00000107956.7	Fam214b-202	ENSMUSG00000036002.12	Fam214b	0.111452908	0.749343863	0.459365661	0.828693677	0.117372350	2.135722294	0.039799525	0.202846571	None
ENSMUST00000107957.7	Fam214b-203	ENSMUSG00000036002.12	Fam214b	-0.044199683	-0.271946501	0.787487548	0.948494836	0.117372350	2.135722294	0.039799525	0.202846571	None
ENSMUST00000036462.11	Fam214b-201	ENSMUSG00000036002.12	Fam214b	-0.273747570	-0.732254028	0.469578936	0.834334591	0.117372350	2.135722294	0.039799525	0.202846571	None
ENSMUST00000135067.7	Fam214b-207	ENSMUSG00000036002.12	Fam214b	-0.105590281	-0.553866528	0.583690637	0.884325950	0.117372350	2.135722294	0.039799525	0.202846571	None
ENSMUST00000152846.7	Fam214b-210	ENSMUSG00000036002.12	Fam214b	0.346166367	2.892728880	0.006969477	0.198659302	0.117372350	2.135722294	0.039799525	0.202846571	None
ENSMUST00000124155.1	Fam214b-206	ENSMUSG00000036002.12	Fam214b	-0.100882761	-0.359678845	0.721554929	0.930140420	0.117372350	2.135722294	0.039799525	0.202846571	None
ENSMUST00000144999.1	Fam214b-209	ENSMUSG00000036002.12	Fam214b	-0.596838827	-2.043784265	0.049654468	0.409709048	0.117372350	2.135722294	0.039799525	0.202846571	None
ENSMUST00000209785.1	Gm26881-202	ENSMUSG00000096974.2	Gm26881	-0.040055459	-0.454379932	0.652758566	0.908664711	-0.001807943	-0.022830673	0.981915442	0.992750508	None
ENSMUST00000211208.1	Gm26881-203	ENSMUSG00000096974.2	Gm26881	-0.103838581	-0.997469716	0.326350369	0.752666796	-0.001807943	-0.022830673	0.981915442	0.992750508	None
ENSMUST00000079978.12	Unc13b-201	ENSMUSG00000028456.18	Unc13b	-0.001534335	-0.036974074	0.970745560	0.995832517	0.049291598	1.353446704	0.184618791	0.452049828	None
ENSMUST00000171234.1	Unc13b-214	ENSMUSG00000028456.18	Unc13b	0.088315985	1.259340702	0.217418073	0.668926012	0.049291598	1.353446704	0.184618791	0.452049828	None
ENSMUST00000163653.7	Unc13b-212	ENSMUSG00000028456.18	Unc13b	-0.026658621	-0.372576967	0.712028560	0.926508498	0.049291598	1.353446704	0.184618791	0.452049828	None
ENSMUST00000168032.1	Unc13b-213	ENSMUSG00000028456.18	Unc13b	-0.078690842	-0.465973068	0.644530942	0.905569558	0.049291598	1.353446704	0.184618791	0.452049828	None
ENSMUST00000207708.1	Unc13b-216	ENSMUSG00000028456.18	Unc13b	0.039234437	0.544747044	0.589871322	0.886339763	0.049291598	1.353446704	0.184618791	0.452049828	None
ENSMUST00000149945.2	Unc13b-209	ENSMUSG00000028456.18	Unc13b	-0.105732703	-1.452547614	0.156515663	0.605060926	0.049291598	1.353446704	0.184618791	0.452049828	None
ENSMUST00000153168.2	Unc13b-211	ENSMUSG00000028456.18	Unc13b	-0.135543494	-0.925815043	0.361778233	0.775807447	0.049291598	1.353446704	0.184618791	0.452049828	None
ENSMUST00000143653.2	Unc13b-207	ENSMUSG00000028456.18	Unc13b	-0.008117646	-0.051565883	0.959209370	0.993554057	0.049291598	1.353446704	0.184618791	0.452049828	None
ENSMUST00000035645.11	Rusc2-201	ENSMUSG00000035969.15	Rusc2	-0.133272639	-1.270064027	0.213623888	0.665775494	0.088727760	2.580906039	0.014220819	0.122170598	None
ENSMUST00000144911.7	Rusc2-211	ENSMUSG00000035969.15	Rusc2	0.683251573	2.075142299	0.046462533	0.400326696	0.088727760	2.580906039	0.014220819	0.122170598	None
ENSMUST00000125393.7	Rusc2-204	ENSMUSG00000035969.15	Rusc2	-0.058364216	-0.685938673	0.497910427	0.848112404	0.088727760	2.580906039	0.014220819	0.122170598	None
ENSMUST00000125399.1	Rusc2-205	ENSMUSG00000035969.15	Rusc2	-0.101955599	-0.494765063	0.624295742	0.898813224	0.088727760	2.580906039	0.014220819	0.122170598	None
ENSMUST00000098106.8	Rusc2-202	ENSMUSG00000035969.15	Rusc2	0.067375732	1.392330003	0.173847329	0.624223658	0.088727760	2.580906039	0.014220819	0.122170598	None
ENSMUST00000149556.1	Rusc2-214	ENSMUSG00000035969.15	Rusc2	0.145055109	0.866038624	0.393201015	0.794578514	0.088727760	2.580906039	0.014220819	0.122170598	None
ENSMUST00000139198.1	Rusc2-210	ENSMUSG00000035969.15	Rusc2	0.152756143	0.770411798	0.446956457	0.822807639	0.088727760	2.580906039	0.014220819	0.122170598	None
ENSMUST00000131668.2	Rusc2-207	ENSMUSG00000035969.15	Rusc2	0.064388231	1.151369810	0.258487058	0.705445930	0.088727760	2.580906039	0.014220819	0.122170598	None
ENSMUST00000146710.1	Rusc2-212	ENSMUSG00000035969.15	Rusc2	0.153518821	1.148103156	0.259812319	0.706533564	0.088727760	2.580906039	0.014220819	0.122170598	None
ENSMUST00000154754.1	Rusc2-217	ENSMUSG00000035969.15	Rusc2	0.105278778	0.752574506	0.457449729	0.827780699	0.088727760	2.580906039	0.014220819	0.122170598	None
ENSMUST00000123447.1	Rusc2-203	ENSMUSG00000035969.15	Rusc2	-0.233113130	-0.715670802	0.479614249	0.839512576	0.088727760	2.580906039	0.014220819	0.122170598	None
ENSMUST00000060864.12	Tesk1-201	ENSMUSG00000028458.12	Tesk1	0.011864108	0.386279592	0.701959455	0.923631013	0.059895380	2.528519129	0.016134459	0.129826708	None
ENSMUST00000138981.7	Tesk1-204	ENSMUSG00000028458.12	Tesk1	0.013309353	0.332077743	0.742091945	0.936261361	0.059895380	2.528519129	0.016134459	0.129826708	None
ENSMUST00000126350.1	Tesk1-202	ENSMUSG00000028458.12	Tesk1	-0.120024451	-0.687723859	0.496800982	0.847917204	0.059895380	2.528519129	0.016134459	0.129826708	None
ENSMUST00000137178.7	Tesk1-203	ENSMUSG00000028458.12	Tesk1	0.039924928	0.180899276	0.857638102	0.969521429	0.059895380	2.528519129	0.016134459	0.129826708	None
ENSMUST00000143073.7	Ccdc107-206	ENSMUSG00000028461.12	Ccdc107	-0.036989819	-0.253667412	0.801447229	0.952534511	0.007744111	0.191663265	0.849117303	0.942557358	None
ENSMUST00000030181.11	Ccdc107-201	ENSMUSG00000028461.12	Ccdc107	-0.012660339	-0.311838441	0.757275767	0.941549518	0.007744111	0.191663265	0.849117303	0.942557358	None
ENSMUST00000127324.1	Ccdc107-203	ENSMUSG00000028461.12	Ccdc107	-0.110705687	-0.335438040	0.739580979	0.935344253	0.007744111	0.191663265	0.849117303	0.942557358	None
ENSMUST00000107922.2	Ccdc107-202	ENSMUSG00000028461.12	Ccdc107	-0.238249006	-1.910544028	0.065461967	0.453673305	0.007744111	0.191663265	0.849117303	0.942557358	None
ENSMUST00000140005.7	Ccdc107-205	ENSMUSG00000028461.12	Ccdc107	0.093697704	0.468263513	0.642910768	0.905095841	0.007744111	0.191663265	0.849117303	0.942557358	None
ENSMUST00000137113.1	Ccdc107-204	ENSMUSG00000028461.12	Ccdc107	0.081196464	0.376929280	0.708824528	0.925632977	0.007744111	0.191663265	0.849117303	0.942557358	None
ENSMUST00000054538.12	Arhgef39-201	ENSMUSG00000051517.14	Arhgef39	-0.022442994	-0.181021997	0.857542607	0.969521429	0.046022041	0.465474730	0.644484636	0.832789400	None
ENSMUST00000107914.9	Tpm2-203	ENSMUSG00000028464.16	Tpm2	-0.357552908	-2.662019241	0.012257340	0.245422956	-0.190864788	-2.108269042	0.042262553	0.208790012	None
ENSMUST00000107913.9	Tpm2-202	ENSMUSG00000028464.16	Tpm2	-0.099335089	-1.152093325	0.258194199	0.705393501	-0.190864788	-2.108269042	0.042262553	0.208790012	None
ENSMUST00000030187.13	Tln1-201	ENSMUSG00000028465.16	Tln1	-0.065668620	-1.218642975	0.232281105	0.682652579	0.012330549	0.340579047	0.735463166	0.886818067	None
ENSMUST00000130353.1	Tln1-206	ENSMUSG00000028465.16	Tln1	0.032840619	0.882564819	0.384344439	0.788945831	0.012330549	0.340579047	0.735463166	0.886818067	None
ENSMUST00000123985.1	Tln1-202	ENSMUSG00000028465.16	Tln1	0.051712203	0.948626742	0.350234133	0.768598743	0.012330549	0.340579047	0.735463166	0.886818067	None
ENSMUST00000102944.10	Creb3-201	ENSMUSG00000028466.15	Creb3	-0.096930136	-3.275796138	0.002619868	0.137415457	-0.000330544	-0.013239506	0.989512144	0.995412631	None
ENSMUST00000167751.1	Creb3-206	ENSMUSG00000028466.15	Creb3	0.669225397	3.230839601	0.002945580	0.141941648	-0.000330544	-0.013239506	0.989512144	0.995412631	None
ENSMUST00000132631.1	Creb3-203	ENSMUSG00000028466.15	Creb3	0.663936715	1.408834360	0.168953574	0.618883987	-0.000330544	-0.013239506	0.989512144	0.995412631	None
ENSMUST00000126277.8	Creb3-202	ENSMUSG00000028466.15	Creb3	-0.075755185	-0.342395621	0.734391239	0.933577894	-0.000330544	-0.013239506	0.989512144	0.995412631	None
ENSMUST00000159923.1	Creb3-205	ENSMUSG00000028466.15	Creb3	-0.147968802	-0.353495993	0.726137734	0.931485816	-0.000330544	-0.013239506	0.989512144	0.995412631	None
ENSMUST00000138623.1	Creb3-204	ENSMUSG00000028466.15	Creb3	0.128807821	0.753195861	0.457081775	0.827645375	-0.000330544	-0.013239506	0.989512144	0.995412631	None
ENSMUST00000128403.7	Gba2-202	ENSMUSG00000028467.15	Gba2	-0.330405118	-3.066811359	0.004494000	0.171499581	0.062162967	1.829600579	0.075867395	0.281629283	None
ENSMUST00000152251.7	Gba2-207	ENSMUSG00000028467.15	Gba2	0.151034489	0.947603426	0.350746684	0.768816467	0.062162967	1.829600579	0.075867395	0.281629283	None
ENSMUST00000030189.13	Gba2-201	ENSMUSG00000028467.15	Gba2	0.005747697	0.139442729	0.890012992	0.977373671	0.062162967	1.829600579	0.075867395	0.281629283	None
ENSMUST00000148426.7	Gba2-206	ENSMUSG00000028467.15	Gba2	0.484729635	2.195913701	0.035800231	0.363579656	0.062162967	1.829600579	0.075867395	0.281629283	None
ENSMUST00000139606.1	Gba2-204	ENSMUSG00000028467.15	Gba2	-0.104107524	-0.473016431	0.639554421	0.904624568	0.062162967	1.829600579	0.075867395	0.281629283	None
ENSMUST00000144968.1	Gba2-205	ENSMUSG00000028467.15	Gba2	-0.018291579	-0.120815985	0.904625716	0.981118634	0.062162967	1.829600579	0.075867395	0.281629283	None
ENSMUST00000107886.8	Rgp1-202	ENSMUSG00000028468.15	Rgp1	-0.078722458	-1.746524252	0.090740907	0.504877866	-0.035418261	-0.965337573	0.341020885	0.616374188	None
ENSMUST00000117140.7	Rgp1-203	ENSMUSG00000028468.15	Rgp1	-0.040795570	-0.270462370	0.788618373	0.948719744	-0.035418261	-0.965337573	0.341020885	0.616374188	None
ENSMUST00000131178.7	Rgp1-204	ENSMUSG00000028468.15	Rgp1	-0.460174352	-2.229695652	0.033238295	0.353225438	-0.035418261	-0.965337573	0.341020885	0.616374188	None
ENSMUST00000030190.8	Rgp1-201	ENSMUSG00000028468.15	Rgp1	0.194715215	0.747831180	0.460264378	0.829432048	-0.035418261	-0.965337573	0.341020885	0.616374188	None
ENSMUST00000135895.1	Rgp1-205	ENSMUSG00000028468.15	Rgp1	-0.219647733	-0.906616337	0.371685779	0.781742007	-0.035418261	-0.965337573	0.341020885	0.616374188	None
ENSMUST00000141612.1	Rgp1-206	ENSMUSG00000028468.15	Rgp1	-0.293358248	-1.591737319	0.121711118	0.556588584	-0.035418261	-0.965337573	0.341020885	0.616374188	None
ENSMUST00000141782.1	Rgp1-207	ENSMUSG00000028468.15	Rgp1	-0.154642698	-0.484271601	0.631637328	0.901792500	-0.035418261	-0.965337573	0.341020885	0.616374188	None
ENSMUST00000153232.1	Gm12472-201	ENSMUSG00000085351.1	Gm12472	0.003484884	0.034249709	0.972900213	0.996169572	-0.052495421	-0.309387036	0.758867690	0.897334391	None
ENSMUST00000137535.1	Gm12473-201	ENSMUSG00000086043.1	Gm12473	0.129006626	0.920734925	0.364382797	0.777775764	0.181949902	0.589628356	0.559239826	0.777674174	None
ENSMUST00000030191.14	Npr2-201	ENSMUSG00000028469.15	Npr2	0.018761359	0.500475797	0.620316642	0.897440032	0.030200577	0.897172457	0.375777361	0.643869343	None
ENSMUST00000123883.7	Npr2-204	ENSMUSG00000028469.15	Npr2	-0.070725829	-0.691820797	0.494260080	0.846326499	0.030200577	0.897172457	0.375777361	0.643869343	None
ENSMUST00000144418.1	Npr2-208	ENSMUSG00000028469.15	Npr2	-0.278813234	-1.555256443	0.130156292	0.568990263	0.030200577	0.897172457	0.375777361	0.643869343	None
ENSMUST00000123351.7	Npr2-203	ENSMUSG00000028469.15	Npr2	-0.076071243	-0.728121453	0.472068304	0.835532855	0.030200577	0.897172457	0.375777361	0.643869343	None
ENSMUST00000128549.2	Npr2-205	ENSMUSG00000028469.15	Npr2	-0.269444001	-0.868963750	0.391624020	0.793399905	0.030200577	0.897172457	0.375777361	0.643869343	None
ENSMUST00000145817.7	Npr2-209	ENSMUSG00000028469.15	Npr2	-0.345951356	-0.981614070	0.333979009	0.758019989	0.030200577	0.897172457	0.375777361	0.643869343	None
ENSMUST00000143160.1	Npr2-207	ENSMUSG00000028469.15	Npr2	-0.026218408	-0.132289888	0.895620065	0.979058474	0.030200577	0.897172457	0.375777361	0.643869343	None
ENSMUST00000151603.1	Npr2-210	ENSMUSG00000028469.15	Npr2	-0.328778693	-1.245608308	0.222350930	0.673164903	0.030200577	0.897172457	0.375777361	0.643869343	None
ENSMUST00000149575.7	Spag8-203	ENSMUSG00000066196.11	Spag8	-0.441829214	-1.721850116	0.095180824	0.512973023	-0.237061127	-1.966794037	0.057202128	0.245975310	None
ENSMUST00000084646.10	Spag8-201	ENSMUSG00000066196.11	Spag8	-0.139468503	-0.564469332	0.576544686	0.881516954	-0.237061127	-1.966794037	0.057202128	0.245975310	None
ENSMUST00000107870.2	Spag8-202	ENSMUSG00000066196.11	Spag8	-0.261146477	-0.975508159	0.336948698	0.759753177	-0.237061127	-1.966794037	0.057202128	0.245975310	None
ENSMUST00000151238.7	Hint2-205	ENSMUSG00000028470.10	Hint2	-0.246730635	-0.870656565	0.390713232	0.792808833	-0.068832622	-1.261269486	0.215581684	0.490560193	None
ENSMUST00000130593.7	Hint2-202	ENSMUSG00000028470.10	Hint2	0.056651265	0.197756620	0.844541830	0.965592551	-0.068832622	-1.261269486	0.215581684	0.490560193	None
ENSMUST00000134050.7	Hint2-203	ENSMUSG00000028470.10	Hint2	0.033737229	0.170677333	0.865599741	0.971779755	-0.068832622	-1.261269486	0.215581684	0.490560193	None
ENSMUST00000134082.1	Hint2-204	ENSMUSG00000028470.10	Hint2	-0.187390154	-0.905544427	0.372244102	0.782087913	-0.068832622	-1.261269486	0.215581684	0.490560193	None
ENSMUST00000030192.4	Hint2-201	ENSMUSG00000028470.10	Hint2	-0.100149234	-1.534702021	0.135121067	0.577454634	-0.068832622	-1.261269486	0.215581684	0.490560193	None
ENSMUST00000155985.1	Hint2-207	ENSMUSG00000028470.10	Hint2	-0.103993348	-0.922686533	0.363380761	0.777086169	-0.068832622	-1.261269486	0.215581684	0.490560193	None
ENSMUST00000134487.1	Fam221b-202	ENSMUSG00000043633.6	Fam221b	-0.026997950	-0.420924146	0.676748844	0.916148356	-0.060615411	-0.358497709	0.722131479	0.878398959	None
ENSMUST00000102482.4	Gm12481-201	ENSMUSG00000043770.10	Gm12481	-0.177017014	-2.630585089	0.013216011	0.253244316	-0.026171266	-0.387228439	0.700939640	0.865247412	None
ENSMUST00000107865.8	Tmem8b-202	ENSMUSG00000078716.10	Tmem8b	0.074531815	0.397789929	0.693543453	0.921263479	0.120584899	3.001253929	0.004941371	0.071537649	None
ENSMUST00000167153.7	Tmem8b-209	ENSMUSG00000078716.10	Tmem8b	0.183748218	0.780213804	0.441251843	0.820010714	0.120584899	3.001253929	0.004941371	0.071537649	None
ENSMUST00000107864.7	Tmem8b-201	ENSMUSG00000078716.10	Tmem8b	0.095254722	0.688829060	0.496114822	0.847353837	0.120584899	3.001253929	0.004941371	0.071537649	None
ENSMUST00000107866.8	Tmem8b-203	ENSMUSG00000078716.10	Tmem8b	0.051873479	1.066677744	0.294451684	0.732215805	0.120584899	3.001253929	0.004941371	0.071537649	None
ENSMUST00000143774.1	Tmem8b-207	ENSMUSG00000078716.10	Tmem8b	0.245299802	1.088359849	0.284924500	0.724602102	0.120584899	3.001253929	0.004941371	0.071537649	None
ENSMUST00000141864.1	Tmem8b-205	ENSMUSG00000078716.10	Tmem8b	-0.019813390	-0.081063182	0.935918984	0.989050904	0.120584899	3.001253929	0.004941371	0.071537649	None
ENSMUST00000154112.1	Tmem8b-208	ENSMUSG00000078716.10	Tmem8b	-0.108394720	-0.423854890	0.674632999	0.915435211	0.120584899	3.001253929	0.004941371	0.071537649	None
ENSMUST00000158322.1	Gm23257-201	ENSMUSG00000088947.1	Gm23257	0.089684541	0.670340846	0.507662680	0.852654437	0.065275660	0.461947046	0.646987480	0.834275528	None
ENSMUST00000095109.4	Hrct1-201	ENSMUSG00000071001.4	Hrct1	0.060275809	0.583348811	0.563928738	0.876947008	0.286434420	1.251978529	0.218907606	0.493784363	None
ENSMUST00000128463.7	Reck-202	ENSMUSG00000028476.13	Reck	0.092795085	0.507564870	0.615393341	0.895062877	-0.169922179	-2.317550152	0.026464809	0.165370433	None
ENSMUST00000030198.6	Reck-201	ENSMUSG00000028476.13	Reck	-0.336407114	-2.504273192	0.017811322	0.281654451	-0.169922179	-2.317550152	0.026464809	0.165370433	None
ENSMUST00000030202.13	Glipr2-201	ENSMUSG00000028480.14	Glipr2	-0.178107102	-2.271844125	0.030273319	0.340656068	-0.094742754	-1.557047448	0.128486543	0.373568008	None
ENSMUST00000107855.1	Glipr2-202	ENSMUSG00000028480.14	Glipr2	0.060824003	0.359276133	0.721853108	0.930203219	-0.094742754	-1.557047448	0.128486543	0.373568008	None
ENSMUST00000107847.9	Clta-203	ENSMUSG00000028478.18	Clta	0.008351594	0.061767561	0.951149161	0.991609087	0.033595474	1.308721030	0.199185786	0.469998451	None
ENSMUST00000170241.7	Clta-206	ENSMUSG00000028478.18	Clta	-0.079586231	-0.996677295	0.326728785	0.752917338	0.033595474	1.308721030	0.199185786	0.469998451	None
ENSMUST00000107849.9	Clta-204	ENSMUSG00000028478.18	Clta	-0.003922670	-0.129044491	0.898165939	0.979651247	0.033595474	1.308721030	0.199185786	0.469998451	None
ENSMUST00000107851.9	Clta-205	ENSMUSG00000028478.18	Clta	0.110172504	1.923709804	0.063726129	0.449173778	0.033595474	1.308721030	0.199185786	0.469998451	None
ENSMUST00000107845.3	Clta-201	ENSMUSG00000028478.18	Clta	-0.222005291	-2.578935393	0.014943416	0.265538577	0.033595474	1.308721030	0.199185786	0.469998451	None
ENSMUST00000030201.13	Gne-201	ENSMUSG00000028479.18	Gne	-0.104080133	-2.133728132	0.040981721	0.381755216	-0.035935670	-0.959606243	0.343857901	0.618205406	None
ENSMUST00000174522.7	Gne-214	ENSMUSG00000028479.18	Gne	-0.063317505	-0.277106205	0.783559811	0.947753535	-0.035935670	-0.959606243	0.343857901	0.618205406	None
ENSMUST00000102936.8	Gne-202	ENSMUSG00000028479.18	Gne	-0.339942986	-1.661326835	0.106849322	0.532278668	-0.035935670	-0.959606243	0.343857901	0.618205406	None
ENSMUST00000172533.7	Gne-208	ENSMUSG00000028479.18	Gne	0.322537060	1.863733550	0.071968795	0.466953844	-0.035935670	-0.959606243	0.343857901	0.618205406	None
ENSMUST00000133709.7	Gne-204	ENSMUSG00000028479.18	Gne	-0.326590744	-1.875269119	0.070315684	0.463243737	-0.035935670	-0.959606243	0.343857901	0.618205406	None
ENSMUST00000172514.7	Gne-207	ENSMUSG00000028479.18	Gne	0.431617383	2.405928798	0.022361132	0.307147657	-0.035935670	-0.959606243	0.343857901	0.618205406	None
ENSMUST00000173569.1	Gne-212	ENSMUSG00000028479.18	Gne	0.222958094	1.105672392	0.277475985	0.719689350	-0.035935670	-0.959606243	0.343857901	0.618205406	None
ENSMUST00000140724.2	Gne-205	ENSMUSG00000028479.18	Gne	-0.132629591	-0.534442818	0.596892824	0.888363801	-0.035935670	-0.959606243	0.343857901	0.618205406	None
ENSMUST00000098098.8	Rnf38-202	ENSMUSG00000035696.15	Rnf38	0.057924305	0.362832960	0.719221084	0.929208484	0.044212862	1.106989224	0.275874048	0.553577280	None
ENSMUST00000102934.8	Rnf38-203	ENSMUSG00000035696.15	Rnf38	-0.173147219	-1.267968448	0.214361389	0.666393698	0.044212862	1.106989224	0.275874048	0.553577280	None
ENSMUST00000045793.14	Rnf38-201	ENSMUSG00000035696.15	Rnf38	0.019837456	0.173605282	0.863317725	0.970901114	0.044212862	1.106989224	0.275874048	0.553577280	None
ENSMUST00000148869.7	Rnf38-214	ENSMUSG00000035696.15	Rnf38	-0.156630375	-1.444749562	0.158679502	0.607538227	0.044212862	1.106989224	0.275874048	0.553577280	None
ENSMUST00000145378.1	Rnf38-211	ENSMUSG00000035696.15	Rnf38	0.656613910	2.087748360	0.045231308	0.397280366	0.044212862	1.106989224	0.275874048	0.553577280	None
ENSMUST00000152216.1	Rnf38-215	ENSMUSG00000035696.15	Rnf38	0.202852786	1.564721740	0.127920497	0.566147087	0.044212862	1.106989224	0.275874048	0.553577280	None
ENSMUST00000128426.7	Rnf38-206	ENSMUSG00000035696.15	Rnf38	0.223021670	0.754173773	0.456503029	0.827414164	0.044212862	1.106989224	0.275874048	0.553577280	None
ENSMUST00000145760.7	Rnf38-212	ENSMUSG00000035696.15	Rnf38	-0.178961418	-0.770869580	0.446689059	0.822807639	0.044212862	1.106989224	0.275874048	0.553577280	None
ENSMUST00000143337.1	Rnf38-210	ENSMUSG00000035696.15	Rnf38	0.132175072	1.017676697	0.316801660	0.746415946	0.044212862	1.106989224	0.275874048	0.553577280	None
ENSMUST00000129621.1	Rnf38-207	ENSMUSG00000035696.15	Rnf38	0.077383804	0.418223187	0.678701172	0.916643185	0.044212862	1.106989224	0.275874048	0.553577280	None
ENSMUST00000153116.1	Rnf38-216	ENSMUSG00000035696.15	Rnf38	-0.183716484	-1.361011809	0.183438268	0.634478911	0.044212862	1.106989224	0.275874048	0.553577280	None
ENSMUST00000147302.1	Rnf38-213	ENSMUSG00000035696.15	Rnf38	0.589173367	2.223457599	0.033698613	0.355285202	0.044212862	1.106989224	0.275874048	0.553577280	None
ENSMUST00000045607.11	Melk-201	ENSMUSG00000035683.13	Melk	-0.096059039	-1.486515249	0.147362935	0.593353905	-0.069378447	-0.962045792	0.342648404	0.617527675	None
ENSMUST00000107824.8	Zcchc7-203	ENSMUSG00000035649.17	Zcchc7	0.135561440	3.101000215	0.004118056	0.164646502	0.216165845	4.053902310	0.000268209	0.016233949	sig Gene
ENSMUST00000143385.1	Zcchc7-206	ENSMUSG00000035649.17	Zcchc7	0.701212444	2.547700248	0.016086998	0.272458730	0.216165845	4.053902310	0.000268209	0.016233949	sig Gene
ENSMUST00000147272.7	Zcchc7-208	ENSMUSG00000035649.17	Zcchc7	0.139635358	1.678642595	0.103395216	0.526948118	0.216165845	4.053902310	0.000268209	0.016233949	sig Gene
ENSMUST00000126968.1	Zcchc7-204	ENSMUSG00000035649.17	Zcchc7	0.048642725	0.275142164	0.785054228	0.948146564	0.216165845	4.053902310	0.000268209	0.016233949	sig Gene
ENSMUST00000045078.12	Grhpr-201	ENSMUSG00000035637.14	Grhpr	-0.044101392	-0.823855330	0.416389743	0.806919245	-0.005384068	-0.106637685	0.915687348	0.966188013	None
ENSMUST00000055028.8	Zbtb5-201	ENSMUSG00000049657.9	Zbtb5	0.061480048	1.540961266	0.133593177	0.575189580	0.106142911	3.568018589	0.001069921	0.032281886	sig Gene
ENSMUST00000180217.1	Zbtb5-204	ENSMUSG00000049657.9	Zbtb5	0.058700400	0.280685256	0.780838710	0.946816585	0.106142911	3.568018589	0.001069921	0.032281886	sig Gene
ENSMUST00000107817.2	Zbtb5-202	ENSMUSG00000049657.9	Zbtb5	0.009189590	0.145969082	0.884902044	0.975959999	0.106142911	3.568018589	0.001069921	0.032281886	sig Gene
ENSMUST00000133157.7	Polr1e-204	ENSMUSG00000028318.14	Polr1e	0.010514036	0.130430695	0.897078385	0.979266496	-0.006610037	-0.140439336	0.889120704	0.959957150	None
ENSMUST00000029999.14	Polr1e-201	ENSMUSG00000028318.14	Polr1e	-0.322042466	-1.178030710	0.247854501	0.696563529	-0.006610037	-0.140439336	0.889120704	0.959957150	None
ENSMUST00000107814.9	Polr1e-203	ENSMUSG00000028318.14	Polr1e	0.414225721	1.588079107	0.122537185	0.557957721	-0.006610037	-0.140439336	0.889120704	0.959957150	None
ENSMUST00000054723.8	Polr1e-202	ENSMUSG00000028318.14	Polr1e	-0.137560291	-2.370663070	0.024235661	0.316500215	-0.006610037	-0.140439336	0.889120704	0.959957150	None
ENSMUST00000150663.1	Polr1e-206	ENSMUSG00000028318.14	Polr1e	-0.264650842	-1.231059852	0.227668174	0.678159368	-0.006610037	-0.140439336	0.889120704	0.959957150	None
ENSMUST00000153252.1	Polr1e-207	ENSMUSG00000028318.14	Polr1e	0.215764935	1.380286324	0.177488062	0.628031959	-0.006610037	-0.140439336	0.889120704	0.959957150	None
ENSMUST00000052236.12	Fbxo10-201	ENSMUSG00000048232.12	Fbxo10	-0.086722921	-2.286076709	0.029327297	0.337857888	-0.042957388	-1.341316901	0.188485714	0.456518617	None
ENSMUST00000155583.1	Fbxo10-203	ENSMUSG00000048232.12	Fbxo10	0.040078223	0.301508362	0.765064051	0.942961709	-0.042957388	-1.341316901	0.188485714	0.456518617	None
ENSMUST00000107810.2	Tomm5-204	ENSMUSG00000078713.8	Tomm5	0.030386403	0.774862903	0.444360542	0.821904197	0.087879582	2.249120774	0.030921534	0.177377000	None
ENSMUST00000107809.8	Tomm5-203	ENSMUSG00000078713.8	Tomm5	-0.345772545	-2.220741871	0.033900793	0.356034424	0.087879582	2.249120774	0.030921534	0.177377000	None
ENSMUST00000107808.2	Tomm5-202	ENSMUSG00000078713.8	Tomm5	0.181675518	1.152305370	0.258108415	0.705393501	0.087879582	2.249120774	0.030921534	0.177377000	None
ENSMUST00000107807.1	Tomm5-201	ENSMUSG00000078713.8	Tomm5	0.311781489	1.477014225	0.149878726	0.595668486	0.087879582	2.249120774	0.030921534	0.177377000	None
ENSMUST00000044773.11	Frmpd1-201	ENSMUSG00000035615.12	Frmpd1	-0.069984152	-1.174633885	0.249191053	0.697826074	-0.023876930	-0.365719700	0.716782759	0.875230713	None
ENSMUST00000044673.8	Trmt10b-201	ENSMUSG00000035601.9	Trmt10b	-0.134413550	-3.499422126	0.001450808	0.112812542	-0.106938813	-2.958908332	0.005514879	0.075344860	None
ENSMUST00000144781.2	Trmt10b-206	ENSMUSG00000035601.9	Trmt10b	-0.102731122	-0.364740528	0.717810935	0.928663980	-0.106938813	-2.958908332	0.005514879	0.075344860	None
ENSMUST00000141659.7	Trmt10b-204	ENSMUSG00000035601.9	Trmt10b	-0.149123973	-1.243955077	0.222950421	0.673223592	-0.106938813	-2.958908332	0.005514879	0.075344860	None
ENSMUST00000107800.2	Trmt10b-202	ENSMUSG00000035601.9	Trmt10b	-0.383699055	-0.878438324	0.386543794	0.790564448	-0.106938813	-2.958908332	0.005514879	0.075344860	None
ENSMUST00000126972.1	Trmt10b-203	ENSMUSG00000035601.9	Trmt10b	-0.406493386	-1.113694899	0.274071987	0.717099298	-0.106938813	-2.958908332	0.005514879	0.075344860	None
ENSMUST00000145756.1	Trmt10b-207	ENSMUSG00000035601.9	Trmt10b	-0.366776557	-1.439211061	0.160230735	0.609391468	-0.106938813	-2.958908332	0.005514879	0.075344860	None
ENSMUST00000030003.9	Exosc3-201	ENSMUSG00000028322.11	Exosc3	0.068212378	1.397486132	0.172306670	0.622350485	0.090447613	1.809467560	0.079002507	0.287828922	None
ENSMUST00000143111.7	Exosc3-203	ENSMUSG00000028322.11	Exosc3	0.102829626	0.544345385	0.590144270	0.886351169	0.090447613	1.809467560	0.079002507	0.287828922	None
ENSMUST00000152056.1	Exosc3-204	ENSMUSG00000028322.11	Exosc3	-0.395974832	-1.078067135	0.289419541	0.727838865	0.090447613	1.809467560	0.079002507	0.287828922	None
ENSMUST00000130843.1	Exosc3-202	ENSMUSG00000028322.11	Exosc3	0.121189057	0.595727918	0.555732987	0.874497469	0.090447613	1.809467560	0.079002507	0.287828922	None
ENSMUST00000155551.7	Dcaf10-204	ENSMUSG00000035572.16	Dcaf10	0.002568860	0.050045535	0.960410973	0.993783739	0.070312524	1.777368082	0.084228135	0.298122899	None
ENSMUST00000107798.3	Dcaf10-201	ENSMUSG00000035572.16	Dcaf10	0.070665239	0.693369830	0.493301281	0.846003400	0.070312524	1.777368082	0.084228135	0.298122899	None
ENSMUST00000107796.7	Slc25a51-201	ENSMUSG00000045973.18	Slc25a51	-0.061377850	-0.209212206	0.835667547	0.962657065	0.038988416	1.372310413	0.178727237	0.444293445	None
ENSMUST00000116341.3	Slc25a51-202	ENSMUSG00000045973.18	Slc25a51	-0.068199297	-0.265447189	0.792443111	0.949849674	0.038988416	1.372310413	0.178727237	0.444293445	None
ENSMUST00000132815.2	Slc25a51-203	ENSMUSG00000045973.18	Slc25a51	0.379779090	3.080012667	0.004345125	0.168558116	0.038988416	1.372310413	0.178727237	0.444293445	None
ENSMUST00000153904.1	Slc25a51-206	ENSMUSG00000045973.18	Slc25a51	0.125333154	0.524302811	0.603841156	0.891502987	0.038988416	1.372310413	0.178727237	0.444293445	None
ENSMUST00000151516.1	Slc25a51-205	ENSMUSG00000045973.18	Slc25a51	-0.267221546	-1.327802933	0.194052368	0.644748171	0.038988416	1.372310413	0.178727237	0.444293445	None
ENSMUST00000134714.1	Slc25a51-204	ENSMUSG00000045973.18	Slc25a51	0.029658387	0.291395555	0.772712762	0.944652242	0.038988416	1.372310413	0.178727237	0.444293445	None
ENSMUST00000147926.7	Shb-206	ENSMUSG00000044813.15	Shb	0.149776235	0.609974604	0.546376904	0.871497666	0.148037166	2.581073491	0.014215052	0.122170598	None
ENSMUST00000061986.11	Shb-201	ENSMUSG00000044813.15	Shb	0.098190913	1.396383906	0.172635113	0.622638663	0.148037166	2.581073491	0.014215052	0.122170598	None
ENSMUST00000130107.7	Shb-203	ENSMUSG00000044813.15	Shb	-0.128659142	-0.765958918	0.449562446	0.823909272	0.148037166	2.581073491	0.014215052	0.122170598	None
ENSMUST00000146236.7	Shb-204	ENSMUSG00000044813.15	Shb	-0.298148345	-0.972227364	0.338551694	0.760864721	0.148037166	2.581073491	0.014215052	0.122170598	None
ENSMUST00000119140.1	Gm12411-201	ENSMUSG00000081559.3	Gm12411	-0.044737101	-0.290882987	0.773101062	0.944656298	0.168465315	2.576891294	0.014359736	0.122888330	None
ENSMUST00000210118.1	Gm12408-204	ENSMUSG00000085980.2	Gm12408	-0.154103546	-0.814977604	0.421375865	0.809745549	-0.072866153	-0.476843861	0.636447082	0.828816926	None
ENSMUST00000044384.4	Aldh1b1-201	ENSMUSG00000035561.5	Aldh1b1	0.012269892	0.239189544	0.812551600	0.955474340	0.060864340	1.193285493	0.240810513	0.517667343	None
ENSMUST00000044297.6	Igfbpl1-201	ENSMUSG00000035551.6	Igfbpl1	0.041712522	0.830675772	0.412584009	0.805047553	0.076441562	1.586285314	0.121699258	0.362646723	None
ENSMUST00000145102.1	Igfbpl1-202	ENSMUSG00000035551.6	Igfbpl1	-0.095890042	-1.352436730	0.186134829	0.637529737	0.076441562	1.586285314	0.121699258	0.362646723	None
ENSMUST00000030011.5	Stra6l-201	ENSMUSG00000028327.14	Stra6l	0.058699442	0.534604126	0.596782599	0.888337698	0.162594927	1.448533383	0.156397861	0.414532678	None
ENSMUST00000107777.8	Tdrd7-202	ENSMUSG00000035517.17	Tdrd7	0.778741164	1.454881533	0.155872622	0.604501226	-0.005046211	-0.149382730	0.882111969	0.957570895	None
ENSMUST00000102929.1	Tdrd7-201	ENSMUSG00000035517.17	Tdrd7	-0.246842853	-2.446797099	0.020354823	0.297106979	-0.005046211	-0.149382730	0.882111969	0.957570895	None
ENSMUST00000151422.1	Tdrd7-204	ENSMUSG00000035517.17	Tdrd7	-0.072791742	-0.247189146	0.806410938	0.953843679	-0.005046211	-0.149382730	0.882111969	0.957570895	None
ENSMUST00000140270.1	Tdrd7-203	ENSMUSG00000035517.17	Tdrd7	0.084072058	0.350976627	0.728008085	0.931868766	-0.005046211	-0.149382730	0.882111969	0.957570895	None
ENSMUST00000155936.1	Tdrd7-205	ENSMUSG00000035517.17	Tdrd7	-0.495864338	-1.742145456	0.091515839	0.506482154	-0.005046211	-0.149382730	0.882111969	0.957570895	None
ENSMUST00000107773.2	Tmod1-201	ENSMUSG00000028328.13	Tmod1	-0.142526690	-2.539076719	0.016416651	0.275342419	-0.147840947	-2.018902893	0.051235552	0.232692634	None
ENSMUST00000107772.7	Tstd2-202	ENSMUSG00000035495.15	Tstd2	-0.107484289	-2.843256180	0.007879817	0.207899815	-0.104338718	-2.827956266	0.007709891	0.089730681	None
ENSMUST00000107770.1	Tstd2-201	ENSMUSG00000035495.15	Tstd2	-0.513913868	-2.000538143	0.054372361	0.423257763	-0.104338718	-2.827956266	0.007709891	0.089730681	None
ENSMUST00000147837.7	Tstd2-206	ENSMUSG00000035495.15	Tstd2	0.124478613	0.887041094	0.381967761	0.787387460	-0.104338718	-2.827956266	0.007709891	0.089730681	None
ENSMUST00000144495.1	Tstd2-205	ENSMUSG00000035495.15	Tstd2	-0.271998584	-1.218091776	0.232487481	0.682671020	-0.104338718	-2.827956266	0.007709891	0.089730681	None
ENSMUST00000129929.1	Tstd2-203	ENSMUSG00000035495.15	Tstd2	0.031515949	0.274282193	0.785708833	0.948314967	-0.104338718	-2.827956266	0.007709891	0.089730681	None
ENSMUST00000156021.1	Tstd2-207	ENSMUSG00000035495.15	Tstd2	-0.270544451	-1.372928281	0.179741513	0.630601669	-0.104338718	-2.827956266	0.007709891	0.089730681	None
ENSMUST00000030014.8	Ncbp1-201	ENSMUSG00000028330.8	Ncbp1	0.014708776	0.421336050	0.676451309	0.916068814	0.061802306	1.796937777	0.081008629	0.291753762	None
ENSMUST00000058232.10	Xpa-202	ENSMUSG00000028329.13	Xpa	0.014030105	0.132693914	0.895303203	0.979017858	0.014064477	0.375145423	0.709823705	0.871046181	None
ENSMUST00000132358.7	Xpa-204	ENSMUSG00000028329.13	Xpa	-0.125791673	-1.237298950	0.225376338	0.676053721	0.014064477	0.375145423	0.709823705	0.871046181	None
ENSMUST00000141318.1	Xpa-205	ENSMUSG00000028329.13	Xpa	0.094670367	0.566314171	0.575305759	0.881215607	0.014064477	0.375145423	0.709823705	0.871046181	None
ENSMUST00000030013.11	Xpa-201	ENSMUSG00000028329.13	Xpa	-0.020164885	-0.464475105	0.645591505	0.905694533	0.014064477	0.375145423	0.709823705	0.871046181	None
ENSMUST00000142380.1	Xpa-206	ENSMUSG00000028329.13	Xpa	0.139850035	0.666809155	0.509885334	0.853585280	0.014064477	0.375145423	0.709823705	0.871046181	None
ENSMUST00000119110.1	Gm12447-201	ENSMUSG00000080816.1	Gm12447	0.130286953	0.823642447	0.416508878	0.806936973	0.746644419	1.636983965	0.110625338	0.345855050	None
ENSMUST00000151903.7	Trmo-203	ENSMUSG00000028331.12	Trmo	-0.000078566	-0.000677078	0.999464160	1.000000000	-0.157983118	-2.513858893	0.016710782	0.131876337	None
ENSMUST00000030015.5	Trmo-201	ENSMUSG00000028331.12	Trmo	-0.175482405	-2.685222216	0.011591604	0.240065635	-0.157983118	-2.513858893	0.016710782	0.131876337	None
ENSMUST00000107764.8	Hemgn-202	ENSMUSG00000028332.13	Hemgn	0.031531973	1.380256720	0.177497084	0.628031959	-0.226480648	-0.514656839	0.610038559	0.812002544	None
ENSMUST00000102926.4	Anp32b-201	ENSMUSG00000028333.10	Anp32b	-0.043845004	-0.904244207	0.372922076	0.782577689	0.006644690	0.143394088	0.886804103	0.959957150	None
ENSMUST00000030018.4	Nans-201	ENSMUSG00000028334.10	Nans	0.020049088	0.542672520	0.591281729	0.886772467	0.057878530	1.690103368	0.099927194	0.327254960	None
ENSMUST00000137874.1	Nans-203	ENSMUSG00000028334.10	Nans	-0.516835487	-0.840085070	0.407369371	0.802595998	0.057878530	1.690103368	0.099927194	0.327254960	None
ENSMUST00000030021.13	Coro2a-201	ENSMUSG00000028337.14	Coro2a	-0.380030498	-0.962901840	0.343136159	0.764423527	-0.194899506	-3.578485692	0.001039138	0.031752590	sig Gene
ENSMUST00000107756.3	Coro2a-202	ENSMUSG00000028337.14	Coro2a	-0.208944167	-2.435668744	0.020884163	0.299475731	-0.194899506	-3.578485692	0.001039138	0.031752590	sig Gene
ENSMUST00000139179.1	Coro2a-207	ENSMUSG00000028337.14	Coro2a	-0.036202185	-0.254753097	0.800616183	0.952258770	-0.194899506	-3.578485692	0.001039138	0.031752590	sig Gene
ENSMUST00000084621.11	Tbc1d2-201	ENSMUSG00000039813.14	Tbc1d2	-0.231381696	-2.677445553	0.011810888	0.242314527	-0.392381128	-2.352773985	0.024404092	0.158691887	None
ENSMUST00000107749.3	Gabbr2-201	ENSMUSG00000039809.10	Gabbr2	-0.065560706	-1.431822286	0.162318896	0.611420010	-0.018856179	-0.460687916	0.647881827	0.834620549	None
ENSMUST00000107747.7	Anks6-202	ENSMUSG00000066191.12	Anks6	0.069376397	1.348942287	0.187242488	0.638460661	0.055516634	1.133898430	0.264569822	0.543227552	None
ENSMUST00000084616.2	Anks6-201	ENSMUSG00000066191.12	Anks6	-0.045187130	-0.439891081	0.663103835	0.912160426	0.055516634	1.133898430	0.264569822	0.543227552	None
ENSMUST00000152479.1	Anks6-203	ENSMUSG00000066191.12	Anks6	-0.182503510	-1.326279038	0.194550561	0.645261800	0.055516634	1.133898430	0.264569822	0.543227552	None
ENSMUST00000045041.11	Galnt12-201	ENSMUSG00000039774.12	Galnt12	0.028118174	0.224619185	0.823766992	0.959418336	-0.051129724	-0.437561311	0.664401629	0.844195811	None
ENSMUST00000153083.1	Gm12426-201	ENSMUSG00000087500.1	Gm12426	0.088294585	0.692185372	0.494034326	0.846293165	0.015260179	0.126532411	0.900037029	0.959957150	None
ENSMUST00000102917.10	Col15a1-202	ENSMUSG00000028339.17	Col15a1	-0.099445317	-1.345936528	0.188199326	0.639467243	-0.041387771	-0.570230302	0.572176345	0.785474249	None
ENSMUST00000148103.7	Col15a1-209	ENSMUSG00000028339.17	Col15a1	0.465474316	1.615053292	0.116552907	0.548056385	-0.041387771	-0.570230302	0.572176345	0.785474249	None
ENSMUST00000146967.1	Col15a1-208	ENSMUSG00000028339.17	Col15a1	0.124011518	0.538693353	0.593991589	0.887441729	-0.041387771	-0.570230302	0.572176345	0.785474249	None
ENSMUST00000107730.2	Col15a1-203	ENSMUSG00000028339.17	Col15a1	0.142171127	0.624612690	0.536849809	0.866473968	-0.041387771	-0.570230302	0.572176345	0.785474249	None
ENSMUST00000007757.14	Tgfbr1-201	ENSMUSG00000007613.15	Tgfbr1	0.070553680	1.136972587	0.264364971	0.709564983	0.103813148	1.747080786	0.089423448	0.307955754	None
ENSMUST00000044234.13	Tgfbr1-202	ENSMUSG00000007613.15	Tgfbr1	-0.159993748	-1.544315719	0.132780142	0.574199631	0.103813148	1.747080786	0.089423448	0.307955754	None
ENSMUST00000126171.8	Tgfbr1-205	ENSMUSG00000007613.15	Tgfbr1	0.067959124	0.324114777	0.748053705	0.938129344	0.103813148	1.747080786	0.089423448	0.307955754	None
ENSMUST00000107725.2	Tgfbr1-203	ENSMUSG00000007613.15	Tgfbr1	-0.170620885	-1.102982641	0.278624000	0.720504287	0.103813148	1.747080786	0.089423448	0.307955754	None
ENSMUST00000136912.1	Alg2-202	ENSMUSG00000039740.6	Alg2	-0.090697480	-0.694420468	0.492651567	0.845623458	0.004576902	0.165485065	0.869517561	0.951083936	None
ENSMUST00000044148.2	Alg2-201	ENSMUSG00000039740.6	Alg2	-0.041945357	-1.063887577	0.295693789	0.733213164	0.004576902	0.165485065	0.869517561	0.951083936	None
ENSMUST00000143104.1	Alg2-203	ENSMUSG00000039740.6	Alg2	-0.089198633	-0.277183242	0.783501212	0.947753535	0.004576902	0.165485065	0.869517561	0.951083936	None
ENSMUST00000065678.5	Sec61b-201	ENSMUSG00000053317.11	Sec61b	-0.012304729	-0.318381913	0.752355656	0.939697611	0.021341477	0.513158665	0.611075179	0.812624210	None
ENSMUST00000137461.7	Sec61b-204	ENSMUSG00000053317.11	Sec61b	0.089696856	0.311331889	0.757657083	0.941639282	0.021341477	0.513158665	0.611075179	0.812624210	None
ENSMUST00000125622.1	Sec61b-202	ENSMUSG00000053317.11	Sec61b	-0.311879101	-1.249560829	0.220922586	0.672123645	0.021341477	0.513158665	0.611075179	0.812624210	None
ENSMUST00000030025.9	Nr4a3-201	ENSMUSG00000028341.9	Nr4a3	-0.206229976	-1.811709119	0.079845153	0.485529912	-0.124984476	-1.493386181	0.144326900	0.397491826	None
ENSMUST00000153369.1	Nr4a3-203	ENSMUSG00000028341.9	Nr4a3	-0.136557589	-1.016571601	0.317318846	0.746827934	-0.124984476	-1.493386181	0.144326900	0.397491826	None
ENSMUST00000153502.7	Stx17-204	ENSMUSG00000061455.13	Stx17	-0.151036388	-0.926354815	0.361502215	0.775627228	-0.128122134	-3.691712961	0.000756325	0.027153857	sig Gene
ENSMUST00000107720.8	Stx17-202	ENSMUSG00000061455.13	Stx17	-0.169549552	-3.813404464	0.000620399	0.079158908	-0.128122134	-3.691712961	0.000756325	0.027153857	sig Gene
ENSMUST00000064765.5	Stx17-201	ENSMUSG00000061455.13	Stx17	-0.223611047	-0.742917831	0.463190610	0.830894785	-0.128122134	-3.691712961	0.000756325	0.027153857	sig Gene
ENSMUST00000030028.4	Erp44-201	ENSMUSG00000028343.10	Erp44	-0.027382842	-0.852496321	0.400554447	0.798483245	0.019525921	0.666798147	0.509287831	0.745020884	None
ENSMUST00000138743.1	Erp44-203	ENSMUSG00000028343.10	Erp44	0.224165485	0.488426973	0.628725469	0.900702561	0.019525921	0.666798147	0.509287831	0.745020884	None
ENSMUST00000030029.9	Invs-201	ENSMUSG00000028344.12	Invs	-0.099724865	-2.063134796	0.047662729	0.404142479	-0.096214187	-1.985209490	0.055027917	0.241210920	None
ENSMUST00000129480.1	Invs-202	ENSMUSG00000028344.12	Invs	-0.000175426	-0.001489697	0.998821052	1.000000000	-0.096214187	-1.985209490	0.055027917	0.241210920	None
ENSMUST00000155905.7	Tex10-205	ENSMUSG00000028345.15	Tex10	-0.029829472	-0.110917809	0.912405012	0.983192634	-0.084861512	-2.050844787	0.047853158	0.223782623	None
ENSMUST00000030030.14	Tex10-201	ENSMUSG00000028345.15	Tex10	-0.128687351	-2.722927911	0.010581125	0.230954991	-0.084861512	-2.050844787	0.047853158	0.223782623	None
ENSMUST00000138531.1	Tex10-203	ENSMUSG00000028345.15	Tex10	-0.218242399	-1.386061742	0.175734816	0.626239479	-0.084861512	-2.050844787	0.047853158	0.223782623	None
ENSMUST00000155750.1	Tex10-204	ENSMUSG00000028345.15	Tex10	-0.309420699	-1.590478857	0.121994777	0.557173717	-0.084861512	-2.050844787	0.047853158	0.223782623	None
ENSMUST00000061135.7	Msantd3-201	ENSMUSG00000039693.11	Msantd3	-0.157062818	-0.466567739	0.644110124	0.905351330	0.110423520	3.089740357	0.003919573	0.062933724	None
ENSMUST00000064807.8	Msantd3-202	ENSMUSG00000039693.11	Msantd3	-0.137484375	-1.638832616	0.111479170	0.540264601	0.110423520	3.089740357	0.003919573	0.062933724	None
ENSMUST00000107704.1	Msantd3-203	ENSMUSG00000039693.11	Msantd3	0.139894021	2.536478873	0.016517173	0.275396595	0.110423520	3.089740357	0.003919573	0.062933724	None
ENSMUST00000146240.1	Msantd3-205	ENSMUSG00000039693.11	Msantd3	0.171298255	0.669711552	0.508058332	0.852978991	0.110423520	3.089740357	0.003919573	0.062933724	None
ENSMUST00000132360.1	Msantd3-204	ENSMUSG00000039693.11	Msantd3	0.223878707	1.023260548	0.314197290	0.744692522	0.110423520	3.089740357	0.003919573	0.062933724	None
ENSMUST00000030032.12	Tmeff1-201	ENSMUSG00000028347.14	Tmeff1	0.053225421	1.077894387	0.289495409	0.727884930	0.083586122	2.403548097	0.021688489	0.149543143	None
ENSMUST00000130834.7	Tmeff1-203	ENSMUSG00000028347.14	Tmeff1	0.019931459	0.659535996	0.514479452	0.855982860	0.083586122	2.403548097	0.021688489	0.149543143	None
ENSMUST00000141720.1	Tmeff1-204	ENSMUSG00000028347.14	Tmeff1	0.008474347	0.037987167	0.969944378	0.995830016	0.083586122	2.403548097	0.021688489	0.149543143	None
ENSMUST00000030033.4	Cavin4-201	ENSMUSG00000028348.7	Cavin4	0.225627143	2.701266084	0.011151126	0.236439934	0.324656288	3.716970003	0.000704267	0.026146892	sig Gene
ENSMUST00000117162.1	Gm12439-201	ENSMUSG00000080850.1	Gm12439	0.483932864	3.184506468	0.003321650	0.149458211	0.603007263	3.420841046	0.001607678	0.039431218	sig Gene
ENSMUST00000076670.2	Plppr1-201	ENSMUSG00000063446.4	Plppr1	0.029548820	0.627994549	0.534661279	0.865440552	0.085371370	1.747008259	0.089436205	0.307955754	None
ENSMUST00000057829.3	Mrpl50-201	ENSMUSG00000044018.3	Mrpl50	-0.029120868	-0.789871726	0.435674120	0.817244518	0.014066704	0.477501462	0.635983533	0.828591422	None
ENSMUST00000042964.12	Zfp189-201	ENSMUSG00000039634.12	Zfp189	0.189382620	0.714620534	0.480253928	0.839824218	-0.218694944	-3.633854888	0.000890000	0.029423052	sig Gene
ENSMUST00000107696.1	Zfp189-202	ENSMUSG00000039634.12	Zfp189	-0.290969771	-3.940772624	0.000437163	0.069368833	-0.218694944	-3.633854888	0.000890000	0.029423052	sig Gene
ENSMUST00000029987.9	Aldob-201	ENSMUSG00000028307.9	Aldob	-0.169118594	-2.094278624	0.044604919	0.395323192	-0.251932061	-1.582243575	0.122619724	0.363666719	None
ENSMUST00000042750.2	Tmem246-201	ENSMUSG00000039611.2	Tmem246	-0.040132142	-1.058402690	0.298146231	0.734316660	0.007192780	0.224299893	0.823832584	0.930595567	None
ENSMUST00000150664.1	Tmem246-202	ENSMUSG00000039611.2	Tmem246	-0.088967210	-0.787313218	0.437147561	0.818134046	0.007192780	0.224299893	0.823832584	0.930595567	None
ENSMUST00000151542.1	Tmem246-203	ENSMUSG00000039611.2	Tmem246	-0.016218121	-0.043666618	0.965453527	0.994669545	0.007192780	0.224299893	0.823832584	0.930595567	None
ENSMUST00000140341.7	Rnf20-206	ENSMUSG00000028309.14	Rnf20	0.019088598	0.087478494	0.930860488	0.988103223	0.090724142	2.703172873	0.010539232	0.105307962	None
ENSMUST00000167496.7	Rnf20-210	ENSMUSG00000028309.14	Rnf20	0.153221653	0.831710807	0.412008367	0.804606734	0.090724142	2.703172873	0.010539232	0.105307962	None
ENSMUST00000029989.10	Rnf20-201	ENSMUSG00000028309.14	Rnf20	0.011838410	0.221231832	0.826379890	0.960145595	0.090724142	2.703172873	0.010539232	0.105307962	None
ENSMUST00000132782.7	Rnf20-204	ENSMUSG00000028309.14	Rnf20	-0.144085545	-1.619482745	0.115593630	0.546181865	0.090724142	2.703172873	0.010539232	0.105307962	None
ENSMUST00000126675.1	Rnf20-202	ENSMUSG00000028309.14	Rnf20	0.183108850	2.052216859	0.048777669	0.407357387	0.090724142	2.703172873	0.010539232	0.105307962	None
ENSMUST00000149862.1	Rnf20-208	ENSMUSG00000028309.14	Rnf20	-0.166749264	-1.264442702	0.215606558	0.667762095	0.090724142	2.703172873	0.010539232	0.105307962	None
ENSMUST00000131962.1	Rnf20-203	ENSMUSG00000028309.14	Rnf20	-0.201990091	-0.729035186	0.471517236	0.835313186	0.090724142	2.703172873	0.010539232	0.105307962	None
ENSMUST00000138490.1	Rnf20-205	ENSMUSG00000028309.14	Rnf20	0.051535307	0.292968002	0.771521914	0.944535808	0.090724142	2.703172873	0.010539232	0.105307962	None
ENSMUST00000093859.10	Grin3a-202	ENSMUSG00000039579.15	Grin3a	-0.059195778	-0.441756750	0.661767873	0.911785295	-0.102487037	-1.583794906	0.122265755	0.363521314	None
ENSMUST00000076674.3	Grin3a-201	ENSMUSG00000039579.15	Grin3a	-0.181561286	-2.200162259	0.035468594	0.362223874	-0.102487037	-1.583794906	0.122265755	0.363521314	None
ENSMUST00000131797.1	Grin3a-203	ENSMUSG00000039579.15	Grin3a	0.147049722	1.597453806	0.120429423	0.554395321	-0.102487037	-1.583794906	0.122265755	0.363521314	None
ENSMUST00000141473.1	Smc2os-201	ENSMUSG00000085763.1	Smc2os	-0.084841493	-0.710740598	0.482621279	0.841247646	-0.072891653	-0.433394978	0.667396209	0.846089695	None
ENSMUST00000102915.9	Smc2-201	ENSMUSG00000028312.19	Smc2	0.055684862	0.510979031	0.613028684	0.894271947	0.073015386	1.333789772	0.190916489	0.459553211	None
ENSMUST00000117280.7	Smc2-202	ENSMUSG00000028312.19	Smc2	-0.024073690	-0.225612841	0.823000904	0.959067468	0.073015386	1.333789772	0.190916489	0.459553211	None
ENSMUST00000015391.9	Nipsnap3b-201	ENSMUSG00000015247.10	Nipsnap3b	-0.002925390	-0.073165848	0.942149767	0.989222066	0.024013630	0.749237776	0.458736914	0.709635310	None
ENSMUST00000107665.3	Nipsnap3b-202	ENSMUSG00000015247.10	Nipsnap3b	0.100240992	0.235249770	0.815580332	0.956339018	0.024013630	0.749237776	0.458736914	0.709635310	None
ENSMUST00000132678.1	Nipsnap3b-203	ENSMUSG00000015247.10	Nipsnap3b	-0.426533123	-1.388232324	0.175079407	0.625510411	0.024013630	0.749237776	0.458736914	0.709635310	None
ENSMUST00000030010.3	Abca1-201	ENSMUSG00000015243.4	Abca1	-0.032087704	-0.452571233	0.654046238	0.908934409	0.014388898	0.231937003	0.817942238	0.928535280	None
ENSMUST00000149127.1	Abca1-202	ENSMUSG00000015243.4	Abca1	0.087406584	0.251885139	0.802811995	0.953005837	0.014388898	0.231937003	0.817942238	0.928535280	None
ENSMUST00000102911.9	Slc44a1-201	ENSMUSG00000028412.17	Slc44a1	-0.079589027	-0.794585565	0.432967311	0.816244834	0.139773125	3.102534740	0.003789545	0.061890741	None
ENSMUST00000136607.1	Slc44a1-207	ENSMUSG00000028412.17	Slc44a1	0.243181293	1.040075608	0.306444008	0.739430674	0.139773125	3.102534740	0.003789545	0.061890741	None
ENSMUST00000107651.8	Slc44a1-205	ENSMUSG00000028412.17	Slc44a1	0.106451755	2.374336524	0.024033935	0.315850352	0.139773125	3.102534740	0.003789545	0.061890741	None
ENSMUST00000107647.7	Slc44a1-204	ENSMUSG00000028412.17	Slc44a1	0.148485826	0.911093832	0.369359496	0.780620026	0.139773125	3.102534740	0.003789545	0.061890741	None
ENSMUST00000132151.7	Fsd1l-203	ENSMUSG00000054752.16	Fsd1l	-0.043118517	-0.617142491	0.541700765	0.869050696	0.044926606	0.856884837	0.397357180	0.662014129	None
ENSMUST00000159415.8	Fsd1l-204	ENSMUSG00000054752.16	Fsd1l	0.230676962	1.697839751	0.099675203	0.520669875	0.044926606	0.856884837	0.397357180	0.662014129	None
ENSMUST00000163067.8	Fsd1l-206	ENSMUSG00000054752.16	Fsd1l	-0.043330283	-0.432095890	0.668697923	0.913995650	0.044926606	0.856884837	0.397357180	0.662014129	None
ENSMUST00000180164.1	Fsd1l-207	ENSMUSG00000054752.16	Fsd1l	0.534199214	1.272168495	0.212885194	0.665268089	0.044926606	0.856884837	0.397357180	0.662014129	None
ENSMUST00000128667.7	Fktn-203	ENSMUSG00000028414.17	Fktn	-0.089426211	-1.369401174	0.180829597	0.631639084	-0.113652005	-2.550468740	0.015305584	0.126906150	None
ENSMUST00000107638.3	Fktn-202	ENSMUSG00000028414.17	Fktn	-0.077313447	-1.117343352	0.272533871	0.715345043	-0.113652005	-2.550468740	0.015305584	0.126906150	None
ENSMUST00000221657.1	Fktn-204	ENSMUSG00000028414.17	Fktn	-0.352336740	-2.941233052	0.006173870	0.191929533	-0.113652005	-2.550468740	0.015305584	0.126906150	None
ENSMUST00000030127.12	Tmem38b-201	ENSMUSG00000028420.13	Tmem38b	-0.019249313	-0.365590923	0.717182614	0.928521621	0.044151411	0.904315782	0.372031316	0.640378621	None
ENSMUST00000151206.1	Tmem38b-204	ENSMUSG00000028420.13	Tmem38b	0.198080805	1.479907578	0.149108975	0.594792827	0.044151411	0.904315782	0.372031316	0.640378621	None
ENSMUST00000133895.7	Zfp462-204	ENSMUSG00000060206.11	Zfp462	0.006501683	0.063771070	0.949566804	0.991346444	0.015354188	0.309875650	0.758499214	0.897332031	None
ENSMUST00000098070.9	Zfp462-203	ENSMUSG00000060206.11	Zfp462	-0.006467432	-0.110491815	0.912740017	0.983318881	0.015354188	0.309875650	0.758499214	0.897332031	None
ENSMUST00000030131.11	Zfp462-201	ENSMUSG00000060206.11	Zfp462	-0.222191274	-0.910352672	0.369743909	0.780737488	0.015354188	0.309875650	0.758499214	0.897332031	None
ENSMUST00000079605.4	Zfp462-202	ENSMUSG00000060206.11	Zfp462	-0.095580240	-1.065827052	0.294829999	0.732525807	0.015354188	0.309875650	0.758499214	0.897332031	None
ENSMUST00000030134.8	Rad23b-201	ENSMUSG00000028426.10	Rad23b	0.020703197	0.656822676	0.516199099	0.856932126	0.065692881	2.467395598	0.018664103	0.138740899	None
ENSMUST00000156263.1	Rad23b-204	ENSMUSG00000028426.10	Rad23b	-0.037555857	-0.384864234	0.702997002	0.923879002	0.065692881	2.467395598	0.018664103	0.138740899	None
ENSMUST00000107619.2	Klf4-201	ENSMUSG00000003032.8	Klf4	0.071672662	0.582454860	0.564522948	0.877262073	0.100899491	0.731275176	0.469495193	0.717772444	None
ENSMUST00000030140.2	Elp1-201	ENSMUSG00000028431.11	Elp1	-0.048746427	-1.321183600	0.196223519	0.647403650	0.003286117	0.110509016	0.912639065	0.964542321	None
ENSMUST00000171411.7	Elp1-206	ENSMUSG00000028431.11	Elp1	-0.087444652	-1.313420658	0.198793516	0.651009010	0.003286117	0.110509016	0.912639065	0.964542321	None
ENSMUST00000150002.7	Elp1-205	ENSMUSG00000028431.11	Elp1	-0.039161625	-0.181979447	0.856797653	0.969407704	0.003286117	0.110509016	0.912639065	0.964542321	None
ENSMUST00000139445.1	Elp1-203	ENSMUSG00000028431.11	Elp1	0.383915274	3.003345619	0.005279905	0.181138371	0.003286117	0.110509016	0.912639065	0.964542321	None
ENSMUST00000140595.1	Elp1-204	ENSMUSG00000028431.11	Elp1	0.816534730	2.740745312	0.010132783	0.227214613	0.003286117	0.110509016	0.912639065	0.964542321	None
ENSMUST00000126441.1	Elp1-202	ENSMUSG00000028431.11	Elp1	0.205632214	1.312608794	0.199063776	0.651386266	0.003286117	0.110509016	0.912639065	0.964542321	None
ENSMUST00000152638.1	Abitram-204	ENSMUSG00000038827.11	Abitram	0.001394791	0.016237655	0.987150085	0.999599737	0.050019439	0.948733674	0.349282925	0.622797459	None
ENSMUST00000045368.11	Abitram-201	ENSMUSG00000038827.11	Abitram	-0.012300214	-0.139148158	0.890243792	0.977373671	0.050019439	0.948733674	0.349282925	0.622797459	None
ENSMUST00000131520.7	Abitram-202	ENSMUSG00000038827.11	Abitram	-0.022366030	-0.160809935	0.873298848	0.973554931	0.050019439	0.948733674	0.349282925	0.622797459	None
ENSMUST00000147763.1	Abitram-203	ENSMUSG00000038827.11	Abitram	-0.184650053	-1.238555049	0.224917027	0.675522211	0.050019439	0.948733674	0.349282925	0.622797459	None
ENSMUST00000045142.14	Ctnnal1-201	ENSMUSG00000038816.14	Ctnnal1	-0.049083463	-0.816206440	0.420683511	0.809455784	0.036961884	0.742422912	0.462801454	0.712941250	None
ENSMUST00000131231.1	Ctnnal1-204	ENSMUSG00000038816.14	Ctnnal1	0.290056821	1.074032499	0.291195158	0.729174341	0.036961884	0.742422912	0.462801454	0.712941250	None
ENSMUST00000134915.1	Ctnnal1-207	ENSMUSG00000038816.14	Ctnnal1	0.198273017	1.139715927	0.263237557	0.708959271	0.036961884	0.742422912	0.462801454	0.712941250	None
ENSMUST00000127908.7	Ctnnal1-203	ENSMUSG00000038816.14	Ctnnal1	0.018553206	0.266006443	0.792016344	0.949659148	0.036961884	0.742422912	0.462801454	0.712941250	None
ENSMUST00000134754.7	Ctnnal1-206	ENSMUSG00000038816.14	Ctnnal1	0.058414976	0.708733188	0.483848713	0.841833937	0.036961884	0.742422912	0.462801454	0.712941250	None
ENSMUST00000068792.12	Tmem245-201	ENSMUSG00000055296.14	Tmem245	-0.007090671	-0.153659422	0.878886013	0.974582454	0.038004989	0.878306021	0.385787508	0.652744394	None
ENSMUST00000053681.5	Frrs1l-201	ENSMUSG00000045589.7	Frrs1l	-0.059229195	-1.028134883	0.311935958	0.743068193	-0.014059422	-0.269936153	0.788799926	0.914740462	None
ENSMUST00000128276.1	Frrs1l-202	ENSMUSG00000045589.7	Frrs1l	-0.369881270	-1.348363455	0.187426457	0.638661268	-0.014059422	-0.269936153	0.788799926	0.914740462	None
ENSMUST00000095076.9	Epb41l4b-203	ENSMUSG00000028434.12	Epb41l4b	-0.110036231	-1.490840911	0.146228813	0.592026470	-0.033576037	-0.477928563	0.635682546	0.828415422	None
ENSMUST00000030142.3	Epb41l4b-201	ENSMUSG00000028434.12	Epb41l4b	0.078132269	0.901714282	0.374243554	0.783381063	-0.033576037	-0.477928563	0.635682546	0.828415422	None
ENSMUST00000075637.10	Ptpn3-201	ENSMUSG00000038764.14	Ptpn3	-0.161672930	-2.537407762	0.016481166	0.275396595	-0.147678726	-1.964330597	0.057498554	0.246495044	None
ENSMUST00000153926.7	Ptpn3-206	ENSMUSG00000038764.14	Ptpn3	-0.044650558	-0.247947517	0.805829440	0.953735552	-0.147678726	-1.964330597	0.057498554	0.246495044	None
ENSMUST00000119266.1	Gm12537-201	ENSMUSG00000095042.1	Gm12537	-0.242701306	-0.972082669	0.338622510	0.760873280	0.171064377	0.824388958	0.415320168	0.676253773	None
ENSMUST00000102905.7	Pakap-215	ENSMUSG00000090053.9	Pakap	-0.035188243	-0.364219386	0.718196083	0.928802822	0.036894490	0.496400757	0.622725425	0.819982704	None
ENSMUST00000102904.9	Pakap-214	ENSMUSG00000090053.9	Pakap	0.042992343	0.239214220	0.812532640	0.955474340	0.036894490	0.496400757	0.622725425	0.819982704	None
ENSMUST00000131201.1	Pakap-216	ENSMUSG00000090053.9	Pakap	-0.122806582	-0.317490288	0.753025463	0.939946591	0.036894490	0.496400757	0.622725425	0.819982704	None
ENSMUST00000030051.5	Txn1-201	ENSMUSG00000028367.5	Txn1	-0.026393866	-0.737675526	0.466324728	0.832699420	0.019358281	0.593579164	0.556623304	0.775967472	None
ENSMUST00000107570.1	Lpar1-202	ENSMUSG00000038668.14	Lpar1	-0.155698794	-0.468706980	0.642597281	0.905095841	-0.042252375	-0.321042810	0.750093559	0.893948767	None
ENSMUST00000055018.10	Lpar1-201	ENSMUSG00000038668.14	Lpar1	-0.055039167	-0.228776794	0.820562747	0.958109802	-0.042252375	-0.321042810	0.750093559	0.893948767	None
ENSMUST00000107575.8	Lpar1-205	ENSMUSG00000038668.14	Lpar1	0.400221862	1.121678054	0.270714516	0.714038866	-0.042252375	-0.321042810	0.750093559	0.893948767	None
ENSMUST00000102889.9	Ecpas-202	ENSMUSG00000050812.18	Ecpas	0.070211233	1.883404660	0.069169566	0.461991169	0.125421839	3.691293934	0.000757219	0.027153857	sig Gene
ENSMUST00000149513.1	Ecpas-210	ENSMUSG00000050812.18	Ecpas	0.022877957	0.068635295	0.945725956	0.990155775	0.125421839	3.691293934	0.000757219	0.027153857	sig Gene
ENSMUST00000149301.7	Ecpas-209	ENSMUSG00000050812.18	Ecpas	0.177172102	1.474000425	0.150683901	0.597064831	0.125421839	3.691293934	0.000757219	0.027153857	sig Gene
ENSMUST00000131611.1	Ecpas-204	ENSMUSG00000050812.18	Ecpas	0.190215348	1.161051758	0.254588060	0.702384929	0.125421839	3.691293934	0.000757219	0.027153857	sig Gene
ENSMUST00000135601.1	Ecpas-206	ENSMUSG00000050812.18	Ecpas	0.008053415	0.088911069	0.929731289	0.987907771	0.125421839	3.691293934	0.000757219	0.027153857	sig Gene
ENSMUST00000144512.7	Ecpas-208	ENSMUSG00000050812.18	Ecpas	-0.167534562	-1.098424667	0.280577129	0.721956669	0.125421839	3.691293934	0.000757219	0.027153857	sig Gene
ENSMUST00000134848.1	Ecpas-205	ENSMUSG00000050812.18	Ecpas	0.036981714	0.145890982	0.884963178	0.975959999	0.125421839	3.691293934	0.000757219	0.027153857	sig Gene
ENSMUST00000107554.1	Zkscan16-201	ENSMUSG00000038630.8	Zkscan16	-0.281229734	-3.604153966	0.001095375	0.100769365	-0.279682119	-3.502943156	0.001281978	0.035266302	sig Gene
ENSMUST00000030069.6	Ptgr1-201	ENSMUSG00000028378.6	Ptgr1	-0.161851714	-1.877335931	0.070022977	0.462978671	-0.208718166	-1.854702485	0.072107438	0.274861445	None
ENSMUST00000152199.8	Dnajc25-204	ENSMUSG00000070972.13	Dnajc25	0.040230527	0.292772770	0.771669736	0.944553386	0.044249637	0.891090875	0.378985701	0.646787679	None
ENSMUST00000095070.3	Dnajc25-201	ENSMUSG00000070972.13	Dnajc25	0.002737506	0.046854461	0.962933333	0.994331063	0.044249637	0.891090875	0.378985701	0.646787679	None
ENSMUST00000153467.2	Dnajc25-205	ENSMUSG00000070972.13	Dnajc25	0.029762954	0.279626216	0.781643591	0.946910610	0.044249637	0.891090875	0.378985701	0.646787679	None
ENSMUST00000041160.12	Gng10-201	ENSMUSG00000038607.12	Gng10	0.015729889	0.316576653	0.753712007	0.940197115	0.110840433	0.726728534	0.472241214	0.719738643	None
ENSMUST00000126507.1	Gng10-202	ENSMUSG00000038607.12	Gng10	0.240639763	1.290612296	0.206493832	0.659326649	0.110840433	0.726728534	0.472241214	0.719738643	None
ENSMUST00000030074.7	Ugcg-201	ENSMUSG00000028381.8	Ugcg	0.020876200	0.507599127	0.615369593	0.895062877	0.064377656	1.613948917	0.115549521	0.353476289	None
ENSMUST00000136942.1	Susd1-205	ENSMUSG00000038578.15	Susd1	0.234503436	1.145163886	0.261008976	0.707437155	0.028547512	0.501664790	0.619054998	0.817683760	None
ENSMUST00000040166.13	Susd1-201	ENSMUSG00000038578.15	Susd1	-0.045983934	-0.855073563	0.399148367	0.797973285	0.028547512	0.501664790	0.619054998	0.817683760	None
ENSMUST00000030076.11	Ptbp3-201	ENSMUSG00000028382.15	Ptbp3	-0.149439211	-1.089119089	0.284594897	0.724602102	0.045622444	0.889642861	0.379752187	0.647364528	None
ENSMUST00000174586.7	Ptbp3-212	ENSMUSG00000028382.15	Ptbp3	0.167649379	1.400351196	0.171455229	0.621295014	0.045622444	0.889642861	0.379752187	0.647364528	None
ENSMUST00000102883.10	Ptbp3-202	ENSMUSG00000028382.15	Ptbp3	0.000335448	0.006808980	0.994611408	1.000000000	0.045622444	0.889642861	0.379752187	0.647364528	None
ENSMUST00000172768.7	Ptbp3-208	ENSMUSG00000028382.15	Ptbp3	-0.099142262	-0.744926176	0.461993191	0.830193079	0.045622444	0.889642861	0.379752187	0.647364528	None
ENSMUST00000148331.8	Ptbp3-205	ENSMUSG00000028382.15	Ptbp3	-0.005115808	-0.025992658	0.979431773	0.997865176	0.045622444	0.889642861	0.379752187	0.647364528	None
ENSMUST00000173268.7	Ptbp3-209	ENSMUSG00000028382.15	Ptbp3	0.066121146	0.226728039	0.822141322	0.958751055	0.045622444	0.889642861	0.379752187	0.647364528	None
ENSMUST00000140925.2	Ptbp3-204	ENSMUSG00000028382.15	Ptbp3	0.049650769	0.559286805	0.580032132	0.883079422	0.045622444	0.889642861	0.379752187	0.647364528	None
ENSMUST00000030078.11	Hsdl2-201	ENSMUSG00000028383.17	Hsdl2	-0.046701333	-0.771555009	0.446288866	0.822521899	0.022998253	0.416485177	0.679606641	0.852425022	None
ENSMUST00000107528.7	Hsdl2-202	ENSMUSG00000028383.17	Hsdl2	0.176934333	0.901419642	0.374397653	0.783488651	0.022998253	0.416485177	0.679606641	0.852425022	None
ENSMUST00000070150.10	E130308A19Rik-202	ENSMUSG00000045071.14	E130308A19Rik	0.016332366	0.284822566	0.777696680	0.945645264	0.142615364	3.142870536	0.003405865	0.058094576	None
ENSMUST00000052420.6	E130308A19Rik-201	ENSMUSG00000045071.14	E130308A19Rik	0.225089147	2.754618167	0.009796053	0.223645349	0.142615364	3.142870536	0.003405865	0.058094576	None
ENSMUST00000221633.1	E130308A19Rik-204	ENSMUSG00000045071.14	E130308A19Rik	0.292862996	3.922387931	0.000459898	0.070546731	0.142615364	3.142870536	0.003405865	0.058094576	None
ENSMUST00000095063.10	Inip-201	ENSMUSG00000038544.14	Inip	-0.056016132	-1.270586870	0.213440183	0.665645306	0.034608340	1.023851620	0.312953495	0.589210397	None
ENSMUST00000107526.7	Inip-202	ENSMUSG00000038544.14	Inip	-0.035652027	-0.232536110	0.817668165	0.957055484	0.034608340	1.023851620	0.312953495	0.589210397	None
ENSMUST00000128548.1	Inip-203	ENSMUSG00000038544.14	Inip	0.174413195	3.624946149	0.001035633	0.098356629	0.034608340	1.023851620	0.312953495	0.589210397	None
ENSMUST00000030080.6	Snx30-201	ENSMUSG00000028385.14	Snx30	-0.002040935	-0.043195126	0.965826303	0.994705849	0.040887737	0.956602556	0.345350993	0.619881446	None
ENSMUST00000068822.3	Zfp37-201	ENSMUSG00000028389.12	Zfp37	-0.288623822	-3.107976578	0.004045111	0.163004847	-0.230734116	-3.509915211	0.001257453	0.035029810	sig Gene
ENSMUST00000222748.1	Zfp37-207	ENSMUSG00000028389.12	Zfp37	-0.150843989	-1.134667766	0.265314866	0.710294670	-0.230734116	-3.509915211	0.001257453	0.035029810	sig Gene
ENSMUST00000222050.1	Zfp37-206	ENSMUSG00000028389.12	Zfp37	-0.279135415	-2.416928764	0.021804078	0.304194610	-0.230734116	-3.509915211	0.001257453	0.035029810	sig Gene
ENSMUST00000221329.1	Zfp37-205	ENSMUSG00000028389.12	Zfp37	0.133913481	0.451469389	0.654831207	0.909216310	-0.230734116	-3.509915211	0.001257453	0.035029810	sig Gene
ENSMUST00000212325.1	Zfp37-203	ENSMUSG00000028389.12	Zfp37	0.078001216	0.500097952	0.620579556	0.897551973	-0.230734116	-3.509915211	0.001257453	0.035029810	sig Gene
ENSMUST00000084530.8	Slc31a2-201	ENSMUSG00000066152.11	Slc31a2	-0.179693247	-2.559781639	0.015635421	0.269273468	-0.128418210	-1.898849209	0.065880674	0.262567454	None
ENSMUST00000139308.1	Fkbp15-206	ENSMUSG00000066151.12	Fkbp15	-0.170986251	-0.560128732	0.579464874	0.882908851	-0.071525056	-1.812060650	0.078592639	0.286848781	None
ENSMUST00000084527.9	Fkbp15-201	ENSMUSG00000066151.12	Fkbp15	-0.148771492	-2.256902561	0.031295984	0.344339103	-0.071525056	-1.812060650	0.078592639	0.286848781	None
ENSMUST00000239461.1	Fkbp15-207	ENSMUSG00000066151.12	Fkbp15	-0.042859823	-0.842991235	0.405767143	0.801551257	-0.071525056	-1.812060650	0.078592639	0.286848781	None
ENSMUST00000098033.9	Fkbp15-203	ENSMUSG00000066151.12	Fkbp15	-0.041133250	-0.482734609	0.632715894	0.902181997	-0.071525056	-1.812060650	0.078592639	0.286848781	None
ENSMUST00000107461.1	Fkbp15-204	ENSMUSG00000066151.12	Fkbp15	0.025918430	0.242996878	0.809627476	0.954569035	-0.071525056	-1.812060650	0.078592639	0.286848781	None
ENSMUST00000084526.11	Slc31a1-201	ENSMUSG00000066150.12	Slc31a1	-0.010717304	-0.256282273	0.799446065	0.951756370	0.050194397	1.499911319	0.142634580	0.394798818	None
ENSMUST00000134727.7	Cdc26-203	ENSMUSG00000066149.11	Cdc26	0.052090060	1.530549011	0.136142620	0.578946442	0.091014623	4.315890896	0.000124680	0.011330079	sig Gene
ENSMUST00000084525.11	Cdc26-201	ENSMUSG00000066149.11	Cdc26	0.004834588	0.128883401	0.898292336	0.979651247	0.091014623	4.315890896	0.000124680	0.011330079	sig Gene
ENSMUST00000107459.1	Cdc26-202	ENSMUSG00000066149.11	Cdc26	0.149994734	1.281678648	0.209571138	0.662450457	0.091014623	4.315890896	0.000124680	0.011330079	sig Gene
ENSMUST00000156854.1	Cdc26-204	ENSMUSG00000066149.11	Cdc26	0.053239240	0.741326803	0.464140504	0.831556733	0.091014623	4.315890896	0.000124680	0.011330079	sig Gene
ENSMUST00000084524.3	Prpf4-201	ENSMUSG00000066148.3	Prpf4	-0.045239737	-1.264345010	0.215641137	0.667762095	-0.005873812	-0.197388177	0.844669470	0.940334790	None
ENSMUST00000148774.1	Prpf4-202	ENSMUSG00000066148.3	Prpf4	-0.204691273	-1.371420374	0.180206064	0.631076043	-0.005873812	-0.197388177	0.844669470	0.940334790	None
ENSMUST00000146108.7	Wdr31-206	ENSMUSG00000028391.16	Wdr31	-0.136775621	-1.803050592	0.081225004	0.486061007	-0.037849302	-0.736288988	0.466477723	0.715580301	None
ENSMUST00000120095.7	Wdr31-203	ENSMUSG00000028391.16	Wdr31	-0.083503617	-0.961031500	0.344060615	0.765183194	-0.037849302	-0.736288988	0.466477723	0.715580301	None
ENSMUST00000132263.7	Wdr31-204	ENSMUSG00000028391.16	Wdr31	-0.348459984	-2.123118421	0.041929519	0.384106695	-0.037849302	-0.736288988	0.466477723	0.715580301	None
ENSMUST00000030087.13	Wdr31-201	ENSMUSG00000028391.16	Wdr31	-0.036902271	-0.325868529	0.746739322	0.937816498	-0.037849302	-0.736288988	0.466477723	0.715580301	None
ENSMUST00000107452.7	Wdr31-202	ENSMUSG00000028391.16	Wdr31	-0.290649850	-1.271467817	0.213130925	0.665420866	-0.037849302	-0.736288988	0.466477723	0.715580301	None
ENSMUST00000037820.2	Hdhd3-201	ENSMUSG00000038422.2	Hdhd3	-0.314508868	-3.890014299	0.000502775	0.072982389	-0.313460874	-3.113146423	0.003684812	0.060776576	None
ENSMUST00000137448.1	Alad-203	ENSMUSG00000028393.10	Alad	-0.029295290	-0.289842458	0.773889507	0.944778643	0.013717820	0.352898573	0.726288080	0.880859683	None
ENSMUST00000030090.3	Alad-201	ENSMUSG00000028393.10	Alad	-0.038295498	-0.837190214	0.408969293	0.803416545	0.013717820	0.352898573	0.726288080	0.880859683	None
ENSMUST00000030091.9	Pole3-201	ENSMUSG00000028394.9	Pole3	-0.001717157	-0.045185434	0.964252759	0.994571266	0.053441937	1.675084304	0.102861041	0.332558503	None
ENSMUST00000128100.1	Pole3-202	ENSMUSG00000028394.9	Pole3	0.112871646	0.980378337	0.334578590	0.758319935	0.053441937	1.675084304	0.102861041	0.332558503	None
ENSMUST00000129930.1	Pole3-203	ENSMUSG00000028394.9	Pole3	0.367333976	1.428460806	0.163275999	0.612694725	0.053441937	1.675084304	0.102861041	0.332558503	None
ENSMUST00000062145.1	4933430I17Rik-201	ENSMUSG00000058046.1	4933430I17Rik	-0.094017802	-1.146408382	0.260501821	0.706969684	-0.069940709	-0.540640776	0.592190899	0.800152001	None
ENSMUST00000098031.9	Rgs3-203	ENSMUSG00000059810.18	Rgs3	-0.116906105	-1.084256936	0.286710353	0.725553131	-0.046455310	-1.000949335	0.323744458	0.600179877	None
ENSMUST00000084521.10	Rgs3-202	ENSMUSG00000059810.18	Rgs3	0.099042950	0.329353620	0.744129651	0.936997337	-0.046455310	-1.000949335	0.323744458	0.600179877	None
ENSMUST00000107424.1	Rgs3-205	ENSMUSG00000059810.18	Rgs3	-0.266163468	-0.802234517	0.428596880	0.813755917	-0.046455310	-1.000949335	0.323744458	0.600179877	None
ENSMUST00000144489.7	Rgs3-214	ENSMUSG00000059810.18	Rgs3	-0.686462571	-3.010736949	0.005182083	0.180650345	-0.046455310	-1.000949335	0.323744458	0.600179877	None
ENSMUST00000127254.1	Rgs3-209	ENSMUSG00000059810.18	Rgs3	0.149994026	0.508922634	0.614452446	0.894722534	-0.046455310	-1.000949335	0.323744458	0.600179877	None
ENSMUST00000126338.1	Rgs3-208	ENSMUSG00000059810.18	Rgs3	0.260505101	1.291484104	0.206195380	0.659144876	-0.046455310	-1.000949335	0.323744458	0.600179877	None
ENSMUST00000107420.7	Rgs3-204	ENSMUSG00000059810.18	Rgs3	-0.092463024	-1.105263356	0.277650348	0.719689350	-0.046455310	-1.000949335	0.323744458	0.600179877	None
ENSMUST00000138674.1	Rgs3-210	ENSMUSG00000059810.18	Rgs3	0.240419423	1.606443340	0.118436322	0.550779101	-0.046455310	-1.000949335	0.323744458	0.600179877	None
ENSMUST00000125369.7	Rgs3-207	ENSMUSG00000059810.18	Rgs3	-0.130723815	-1.051142326	0.301414414	0.736078404	-0.046455310	-1.000949335	0.323744458	0.600179877	None
ENSMUST00000142565.1	Rgs3-211	ENSMUSG00000059810.18	Rgs3	0.142161084	0.499626084	0.620907966	0.897684786	-0.046455310	-1.000949335	0.323744458	0.600179877	None
ENSMUST00000107415.7	Zfp618-203	ENSMUSG00000028358.15	Zfp618	-0.056863316	-1.168665649	0.251552174	0.699846512	-0.016483829	-0.372864442	0.711505476	0.872198992	None
ENSMUST00000151324.1	Zfp618-204	ENSMUSG00000028358.15	Zfp618	0.292545608	0.673394526	0.505745171	0.851707257	-0.016483829	-0.372864442	0.711505476	0.872198992	None
ENSMUST00000036300.12	Col27a1-201	ENSMUSG00000045672.15	Col27a1	-0.083761631	-1.163745537	0.253510925	0.701689071	-0.140922043	-1.347147169	0.186619340	0.454521972	None
ENSMUST00000183913.7	Col27a1-206	ENSMUSG00000045672.15	Col27a1	-0.216774037	-2.444602610	0.020458226	0.297538693	-0.140922043	-1.347147169	0.186619340	0.454521972	None
ENSMUST00000035724.4	Akna-201	ENSMUSG00000039158.11	Akna	-0.052590400	-0.821716610	0.417587590	0.807534132	-0.012240146	-0.185650686	0.853794030	0.943913320	None
ENSMUST00000155058.7	Whrn-217	ENSMUSG00000039137.18	Whrn	-0.170095010	-0.753868997	0.456683355	0.827517401	-0.070076312	-1.456911449	0.154084319	0.411289129	None
ENSMUST00000145133.7	Whrn-213	ENSMUSG00000039137.18	Whrn	0.261360115	1.813675053	0.079534655	0.484667631	-0.070076312	-1.456911449	0.154084319	0.411289129	None
ENSMUST00000124016.7	Whrn-209	ENSMUSG00000039137.18	Whrn	-0.135019642	-1.362085600	0.183102749	0.634299600	-0.070076312	-1.456911449	0.154084319	0.411289129	None
ENSMUST00000102867.7	Whrn-206	ENSMUSG00000039137.18	Whrn	-0.100374996	-1.168935661	0.251445001	0.699846512	-0.070076312	-1.456911449	0.154084319	0.411289129	None
ENSMUST00000084510.7	Whrn-203	ENSMUSG00000039137.18	Whrn	-0.029722504	-0.177041669	0.860640967	0.970143190	-0.070076312	-1.456911449	0.154084319	0.411289129	None
ENSMUST00000153307.1	Whrn-216	ENSMUSG00000039137.18	Whrn	0.066502727	0.546259673	0.588843958	0.886116520	-0.070076312	-1.456911449	0.154084319	0.411289129	None
ENSMUST00000133425.1	Whrn-210	ENSMUSG00000039137.18	Whrn	-0.220703939	-1.145085892	0.261040784	0.707451019	-0.070076312	-1.456911449	0.154084319	0.411289129	None
ENSMUST00000035301.6	Atp6v1g1-201	ENSMUSG00000039105.6	Atp6v1g1	-0.000991786	-0.032937759	0.973937887	0.996353781	0.051190879	2.085896879	0.044368226	0.213853990	None
ENSMUST00000077709.10	Tmem268-201	ENSMUSG00000045917.17	Tmem268	-0.079294069	-0.465066822	0.645172477	0.905641055	-0.067707478	-1.139799369	0.262136067	0.540735648	None
ENSMUST00000126738.7	Tmem268-204	ENSMUSG00000045917.17	Tmem268	0.444591827	1.752611867	0.089672767	0.503324506	-0.067707478	-1.139799369	0.262136067	0.540735648	None
ENSMUST00000080336.3	Tmem268-202	ENSMUSG00000045917.17	Tmem268	-0.017989866	-0.059094822	0.953260384	0.992093958	-0.067707478	-1.139799369	0.262136067	0.540735648	None
ENSMUST00000107372.7	Tnc-203	ENSMUSG00000028364.15	Tnc	-0.105396955	-1.944696948	0.061041568	0.442675572	-0.060899835	-1.327864451	0.192846862	0.461639366	None
ENSMUST00000107377.9	Tnc-204	ENSMUSG00000028364.15	Tnc	-0.114254449	-1.256864146	0.218301529	0.669707049	-0.060899835	-1.327864451	0.192846862	0.461639366	None
ENSMUST00000084496.2	Astn2-202	ENSMUSG00000028373.16	Astn2	-0.047902679	-0.465803496	0.644650961	0.905609498	0.001363834	0.019253368	0.984748691	0.993911814	None
ENSMUST00000068214.10	Astn2-201	ENSMUSG00000028373.16	Astn2	-0.025184069	-0.225863199	0.822807912	0.958956807	0.001363834	0.019253368	0.984748691	0.993911814	None
ENSMUST00000050850.13	Trim32-201	ENSMUSG00000051675.13	Trim32	-0.121188392	-2.117515471	0.042437861	0.385942305	-0.003425084	-0.124593128	0.901560900	0.959957150	None
ENSMUST00000107366.1	Trim32-202	ENSMUSG00000051675.13	Trim32	0.067433506	0.827124818	0.414562697	0.805692992	-0.003425084	-0.124593128	0.901560900	0.959957150	None
ENSMUST00000155978.1	Trim32-203	ENSMUSG00000051675.13	Trim32	-0.165086266	-0.734939823	0.467965166	0.833471977	-0.003425084	-0.124593128	0.901560900	0.959957150	None
ENSMUST00000156922.1	Trim32-204	ENSMUSG00000051675.13	Trim32	0.093607605	0.314303768	0.755420834	0.940535009	-0.003425084	-0.124593128	0.901560900	0.959957150	None
ENSMUST00000048096.11	Tlr4-201	ENSMUSG00000039005.13	Tlr4	-0.030827679	-0.531175756	0.599127373	0.889454481	-0.108368057	-0.629150521	0.533349389	0.760882844	None
ENSMUST00000117071.1	Gm11249-201	ENSMUSG00000083087.1	Gm11249	-0.156991310	-1.749262295	0.090259165	0.503907655	-0.002313870	-0.015097347	0.988040537	0.994763934	None
ENSMUST00000030036.5	Brinp1-201	ENSMUSG00000028351.5	Brinp1	0.002437093	0.048262731	0.961820127	0.994237310	0.048187302	1.041313521	0.304893735	0.581753007	None
ENSMUST00000156773.1	Brinp1-203	ENSMUSG00000028351.5	Brinp1	-0.091597303	-1.129451058	0.267473957	0.711559355	0.048187302	1.041313521	0.304893735	0.581753007	None
ENSMUST00000120560.1	Gm11223-201	ENSMUSG00000046341.5	Gm11223	-0.321329361	-1.628305027	0.113702412	0.543411955	0.005834382	0.040611886	0.967836866	0.988473363	None
ENSMUST00000144099.7	Cdk5rap2-206	ENSMUSG00000039298.16	Cdk5rap2	0.058433155	1.269484222	0.213827748	0.666032581	0.101322316	2.509198020	0.016897923	0.132532517	None
ENSMUST00000076541.12	Cdk5rap2-201	ENSMUSG00000039298.16	Cdk5rap2	-0.134443594	-1.251410996	0.220256358	0.671415773	0.101322316	2.509198020	0.016897923	0.132532517	None
ENSMUST00000138561.7	Cdk5rap2-204	ENSMUSG00000039298.16	Cdk5rap2	-0.091800983	-0.518572019	0.607784920	0.892554365	0.101322316	2.509198020	0.016897923	0.132532517	None
ENSMUST00000120944.1	Ywhaq-ps3-201	ENSMUSG00000080902.1	Ywhaq-ps3	-0.100757992	-0.443895772	0.660237560	0.911176381	0.078219085	1.317713625	0.196188562	0.465787511	None
ENSMUST00000107359.8	Megf9-202	ENSMUSG00000039270.9	Megf9	0.043945466	1.236129381	0.225804639	0.676253891	0.092551372	2.584602625	0.014094006	0.121880266	None
ENSMUST00000037881.2	Megf9-201	ENSMUSG00000039270.9	Megf9	0.020428281	0.220432166	0.826997023	0.960325365	0.092551372	2.584602625	0.014094006	0.121880266	None
ENSMUST00000074216.13	Tle1-203	ENSMUSG00000008305.18	Tle1	0.050759356	0.726581182	0.472998078	0.836169880	0.118965143	2.816188343	0.007942823	0.091335603	None
ENSMUST00000072695.12	Tle1-202	ENSMUSG00000008305.18	Tle1	-0.091617352	-0.896716641	0.376862937	0.784786815	0.118965143	2.816188343	0.007942823	0.091335603	None
ENSMUST00000102848.8	Tle1-204	ENSMUSG00000008305.18	Tle1	0.129781641	1.245777565	0.222289623	0.673164903	0.118965143	2.816188343	0.007942823	0.091335603	None
ENSMUST00000132550.7	Tle1-207	ENSMUSG00000008305.18	Tle1	0.290048307	2.524968145	0.016969432	0.277726660	0.118965143	2.816188343	0.007942823	0.091335603	None
ENSMUST00000030095.10	Tle1-201	ENSMUSG00000008305.18	Tle1	-0.019956592	-0.179409364	0.858797635	0.969521429	0.118965143	2.816188343	0.007942823	0.091335603	None
ENSMUST00000107337.7	Tle1-205	ENSMUSG00000008305.18	Tle1	0.197752227	3.306980899	0.002414527	0.133442427	0.118965143	2.816188343	0.007942823	0.091335603	None
ENSMUST00000137075.1	Tle1-209	ENSMUSG00000008305.18	Tle1	0.107389120	0.870317174	0.390895727	0.792986968	0.118965143	2.816188343	0.007942823	0.091335603	None
ENSMUST00000122923.1	C630043F03Rik-201	ENSMUSG00000084910.1	C630043F03Rik	-0.046734662	-1.057359747	0.298614168	0.734373971	-0.012187982	-0.224835364	0.823419244	0.930574489	None
ENSMUST00000098006.8	Frmd3-202	ENSMUSG00000049122.17	Frmd3	0.033670872	0.471729406	0.640462513	0.904668058	0.173658542	3.093714125	0.003878742	0.062590528	None
ENSMUST00000084474.5	Frmd3-201	ENSMUSG00000049122.17	Frmd3	0.138271094	1.712125830	0.096980126	0.515808905	0.173658542	3.093714125	0.003878742	0.062590528	None
ENSMUST00000030102.11	Kdm4c-201	ENSMUSG00000028397.13	Kdm4c	-0.122848945	-3.078933754	0.004357114	0.168800069	-0.088801972	-2.504411695	0.017092096	0.133477214	None
ENSMUST00000030103.8	Dmac1-201	ENSMUSG00000028398.8	Dmac1	-0.041278354	-0.877895099	0.386833924	0.790764959	-0.003904194	-0.082901335	0.934403892	0.975197930	None
ENSMUST00000107289.8	Ptprd-206	ENSMUSG00000028399.18	Ptprd	0.022544123	0.310704371	0.758129544	0.941735215	0.119490261	2.920523350	0.006088359	0.079386771	None
ENSMUST00000102834.7	Ptprd-204	ENSMUSG00000028399.18	Ptprd	0.080690520	1.682723545	0.102594860	0.525287880	0.119490261	2.920523350	0.006088359	0.079386771	None
ENSMUST00000173376.7	Ptprd-213	ENSMUSG00000028399.18	Ptprd	0.027703439	0.081661275	0.935447267	0.989050904	0.119490261	2.920523350	0.006088359	0.079386771	None
ENSMUST00000174831.7	Ptprd-220	ENSMUSG00000028399.18	Ptprd	0.047290857	0.150680636	0.881215420	0.975199532	0.119490261	2.920523350	0.006088359	0.079386771	None
ENSMUST00000098005.9	Ptprd-203	ENSMUSG00000028399.18	Ptprd	0.126515579	0.699670580	0.489412125	0.844159688	0.119490261	2.920523350	0.006088359	0.079386771	None
ENSMUST00000174023.7	Ptprd-217	ENSMUSG00000028399.18	Ptprd	-0.040150760	-0.315104088	0.754818985	0.940444563	0.119490261	2.920523350	0.006088359	0.079386771	None
ENSMUST00000174180.7	Ptprd-218	ENSMUSG00000028399.18	Ptprd	0.015234144	0.125293968	0.901109431	0.980125930	0.119490261	2.920523350	0.006088359	0.079386771	None
ENSMUST00000050757.15	Ptprd-201	ENSMUSG00000028399.18	Ptprd	0.019019301	0.153299365	0.879167519	0.974582454	0.119490261	2.920523350	0.006088359	0.079386771	None
ENSMUST00000212365.1	Ptprd-222	ENSMUSG00000028399.18	Ptprd	-0.261590481	-1.128565878	0.267841570	0.711906319	0.119490261	2.920523350	0.006088359	0.079386771	None
ENSMUST00000173560.7	Ptprd-214	ENSMUSG00000028399.18	Ptprd	-0.011140614	-0.199511540	0.843180974	0.964938891	0.119490261	2.920523350	0.006088359	0.079386771	None
ENSMUST00000173662.1	Ptprd-216	ENSMUSG00000028399.18	Ptprd	-0.007601124	-0.052757162	0.958267914	0.993293127	0.119490261	2.920523350	0.006088359	0.079386771	None
ENSMUST00000172811.1	Ptprd-212	ENSMUSG00000028399.18	Ptprd	-0.025650587	-0.146030134	0.884854257	0.975959999	0.119490261	2.920523350	0.006088359	0.079386771	None
ENSMUST00000174832.1	Ptprd-221	ENSMUSG00000028399.18	Ptprd	0.080195104	0.594906650	0.556274823	0.874573884	0.119490261	2.920523350	0.006088359	0.079386771	None
ENSMUST00000107287.8	Ptprd-205	ENSMUSG00000028399.18	Ptprd	0.161615262	2.647823460	0.012681989	0.249111100	0.119490261	2.920523350	0.006088359	0.079386771	None
ENSMUST00000084467.4	Ptprd-202	ENSMUSG00000028399.18	Ptprd	-0.869139802	-1.881399446	0.069450551	0.462258185	0.119490261	2.920523350	0.006088359	0.079386771	None
ENSMUST00000138955.7	Ptprd-209	ENSMUSG00000028399.18	Ptprd	0.051484681	0.283352399	0.778812747	0.946007785	0.119490261	2.920523350	0.006088359	0.079386771	None
ENSMUST00000173592.7	Ptprd-215	ENSMUSG00000028399.18	Ptprd	0.010043187	0.106172735	0.916137494	0.984314225	0.119490261	2.920523350	0.006088359	0.079386771	None
ENSMUST00000129550.2	Ptprd-207	ENSMUSG00000028399.18	Ptprd	0.092133473	0.930747623	0.359261058	0.774484290	0.119490261	2.920523350	0.006088359	0.079386771	None
ENSMUST00000209960.1	Gm42303-201	ENSMUSG00000110373.1	Gm42303	0.006917850	0.056747800	0.955114605	0.992469323	0.065872110	0.482903429	0.632181283	0.826008305	None
ENSMUST00000173049.1	B230208B08Rik-201	ENSMUSG00000092492.1	B230208B08Rik	0.043328247	0.453079146	0.653684529	0.908838301	0.103583938	0.977888913	0.334862733	0.610495153	None
ENSMUST00000055922.3	Lurap1l-201	ENSMUSG00000048706.3	Lurap1l	-0.018416401	-0.342701617	0.734163282	0.933577894	0.046992979	0.667705564	0.508715281	0.744346863	None
ENSMUST00000107258.8	Mpdz-202	ENSMUSG00000028402.18	Mpdz	0.898920766	3.493437126	0.001474181	0.112955759	-0.057564388	-1.146023778	0.259586435	0.537749374	None
ENSMUST00000102830.9	Mpdz-201	ENSMUSG00000028402.18	Mpdz	-0.356849431	-4.218191971	0.000202189	0.050072072	-0.057564388	-1.146023778	0.259586435	0.537749374	None
ENSMUST00000134726.7	Mpdz-211	ENSMUSG00000028402.18	Mpdz	-0.204411278	-1.694581615	0.100298556	0.521927874	-0.057564388	-1.146023778	0.259586435	0.537749374	None
ENSMUST00000220807.1	Mpdz-216	ENSMUSG00000028402.18	Mpdz	-0.051536474	-0.562273463	0.578021072	0.882091889	-0.057564388	-1.146023778	0.259586435	0.537749374	None
ENSMUST00000124805.1	Mpdz-204	ENSMUSG00000028402.18	Mpdz	0.202726603	1.628598270	0.113639992	0.543411955	-0.057564388	-1.146023778	0.259586435	0.537749374	None
ENSMUST00000129732.1	Mpdz-206	ENSMUSG00000028402.18	Mpdz	-0.060207570	-0.539819128	0.593224318	0.887277758	-0.057564388	-1.146023778	0.259586435	0.537749374	None
ENSMUST00000131197.3	Mpdz-207	ENSMUSG00000028402.18	Mpdz	0.189440015	0.931226668	0.359017211	0.774469357	-0.057564388	-1.146023778	0.259586435	0.537749374	None
ENSMUST00000125288.7	Mpdz-205	ENSMUSG00000028402.18	Mpdz	-0.129306486	-0.338265172	0.737470670	0.934527493	-0.057564388	-1.146023778	0.259586435	0.537749374	None
ENSMUST00000141995.2	Mpdz-213	ENSMUSG00000028402.18	Mpdz	0.232347049	1.356273651	0.184924474	0.636403922	-0.057564388	-1.146023778	0.259586435	0.537749374	None
ENSMUST00000050872.14	Nfib-201	ENSMUSG00000008575.17	Nfib	-0.050301422	-0.549502115	0.586644646	0.885567955	0.118045400	2.319752175	0.026331525	0.165132142	None
ENSMUST00000107245.8	Nfib-203	ENSMUSG00000008575.17	Nfib	0.215059103	1.860212370	0.072480009	0.468251970	0.118045400	2.319752175	0.026331525	0.165132142	None
ENSMUST00000064770.8	Nfib-202	ENSMUSG00000008575.17	Nfib	0.082050659	1.348283137	0.187451995	0.638661268	0.118045400	2.319752175	0.026331525	0.165132142	None
ENSMUST00000107247.7	Nfib-205	ENSMUSG00000008575.17	Nfib	0.228109409	2.314181611	0.027537199	0.329825882	0.118045400	2.319752175	0.026331525	0.165132142	None
ENSMUST00000107246.1	Nfib-204	ENSMUSG00000008575.17	Nfib	-0.000200445	-0.002201792	0.998257501	1.000000000	0.118045400	2.319752175	0.026331525	0.165132142	None
ENSMUST00000152588.1	Nfib-211	ENSMUSG00000008575.17	Nfib	0.203398502	1.493191286	0.145615526	0.591256457	0.118045400	2.319752175	0.026331525	0.165132142	None
ENSMUST00000139835.1	Gm11266-201	ENSMUSG00000087413.1	Gm11266	0.002320791	0.029022026	0.977035265	0.997106530	0.007636456	0.098371680	0.922200268	0.969429893	None
ENSMUST00000030110.14	Zdhhc21-201	ENSMUSG00000028403.15	Zdhhc21	-0.120775774	-2.108554170	0.043262273	0.389506453	-0.074853336	-1.437290638	0.159545558	0.418210364	None
ENSMUST00000107239.7	Zdhhc21-202	ENSMUSG00000028403.15	Zdhhc21	-0.028598839	-0.149138281	0.882421965	0.975643517	-0.074853336	-1.437290638	0.159545558	0.418210364	None
ENSMUST00000156055.1	Zdhhc21-205	ENSMUSG00000028403.15	Zdhhc21	-0.122209073	-0.797103633	0.431525566	0.815219356	-0.074853336	-1.437290638	0.159545558	0.418210364	None
ENSMUST00000102823.9	Ttc39b-203	ENSMUSG00000038172.14	Ttc39b	-0.078150925	-1.577145147	0.125033637	0.562756084	-0.026967371	-0.539414958	0.593027238	0.800736971	None
ENSMUST00000143362.1	Ttc39b-204	ENSMUSG00000038172.14	Ttc39b	0.009075031	0.106856336	0.915599651	0.984269146	-0.026967371	-0.539414958	0.593027238	0.800736971	None
ENSMUST00000150522.7	Ttc39b-207	ENSMUSG00000038172.14	Ttc39b	0.049401532	0.310649503	0.758170859	0.941735215	-0.026967371	-0.539414958	0.593027238	0.800736971	None
ENSMUST00000030206.9	Snapc3-201	ENSMUSG00000028483.13	Snapc3	0.131524552	1.553485574	0.130578103	0.569664760	0.165415615	3.370865488	0.001843381	0.042031602	sig Gene
ENSMUST00000123262.7	Snapc3-203	ENSMUSG00000028483.13	Snapc3	0.045793036	0.588432338	0.560555734	0.876302486	0.165415615	3.370865488	0.001843381	0.042031602	sig Gene
ENSMUST00000071544.10	Snapc3-202	ENSMUSG00000028483.13	Snapc3	0.157685454	1.421935125	0.165146776	0.615113577	0.165415615	3.370865488	0.001843381	0.042031602	sig Gene
ENSMUST00000137512.7	Snapc3-206	ENSMUSG00000028483.13	Snapc3	0.088805748	0.942286820	0.353417655	0.770788248	0.165415615	3.370865488	0.001843381	0.042031602	sig Gene
ENSMUST00000143533.7	Snapc3-207	ENSMUSG00000028483.13	Snapc3	0.170696715	1.645100993	0.110172580	0.538591192	0.165415615	3.370865488	0.001843381	0.042031602	sig Gene
ENSMUST00000160742.1	Snapc3-209	ENSMUSG00000028483.13	Snapc3	-0.018072478	-0.085220420	0.932640663	0.988476594	0.165415615	3.370865488	0.001843381	0.042031602	sig Gene
ENSMUST00000130676.2	Snapc3-205	ENSMUSG00000028483.13	Snapc3	-0.070298980	-1.228471700	0.228623991	0.679015198	0.165415615	3.370865488	0.001843381	0.042031602	sig Gene
ENSMUST00000030207.14	Psip1-201	ENSMUSG00000028484.16	Psip1	-0.033054124	-0.875884909	0.387908753	0.790923659	0.068658842	2.289025435	0.028247131	0.170202939	None
ENSMUST00000152382.1	Psip1-207	ENSMUSG00000028484.16	Psip1	0.051328565	0.240856191	0.811271235	0.955044715	0.068658842	2.289025435	0.028247131	0.170202939	None
ENSMUST00000126706.7	Psip1-204	ENSMUSG00000028484.16	Psip1	0.273588623	1.564654981	0.127936156	0.566147087	0.068658842	2.289025435	0.028247131	0.170202939	None
ENSMUST00000107214.8	Psip1-202	ENSMUSG00000028484.16	Psip1	0.124248961	2.082890042	0.045702358	0.398515598	0.068658842	2.289025435	0.028247131	0.170202939	None
ENSMUST00000107215.8	Psip1-203	ENSMUSG00000028484.16	Psip1	0.009343599	0.249709515	0.804478822	0.953315134	0.068658842	2.289025435	0.028247131	0.170202939	None
ENSMUST00000144349.1	Psip1-206	ENSMUSG00000028484.16	Psip1	-0.111283655	-1.716611819	0.096146559	0.514638382	0.068658842	2.289025435	0.028247131	0.170202939	None
ENSMUST00000231339.1	Ccdc171-206	ENSMUSG00000052407.17	Ccdc171	0.036201336	0.436072081	0.665842038	0.913152574	0.014416893	0.230230164	0.819257770	0.929202963	None
ENSMUST00000107202.2	Ccdc171-202	ENSMUSG00000052407.17	Ccdc171	-0.066951836	-0.423776932	0.674689246	0.915469204	0.014416893	0.230230164	0.819257770	0.929202963	None
ENSMUST00000183729.1	Ccdc171-205	ENSMUSG00000052407.17	Ccdc171	0.082577533	0.702780300	0.487499045	0.843128218	0.014416893	0.230230164	0.819257770	0.929202963	None
ENSMUST00000120911.1	Gm12416-201	ENSMUSG00000083044.1	Gm12416	-0.036572223	-0.346800265	0.731112315	0.932780169	0.002162226	0.009924729	0.992137886	0.996528318	None
ENSMUST00000047023.12	Cntln-201	ENSMUSG00000038070.15	Cntln	-0.053103431	-0.507653704	0.615331761	0.895062877	0.021736746	0.586078059	0.561596401	0.779553697	None
ENSMUST00000169371.8	Cntln-204	ENSMUSG00000038070.15	Cntln	0.059196571	0.305403870	0.762124083	0.942456821	0.021736746	0.586078059	0.561596401	0.779553697	None
ENSMUST00000107190.1	Cntln-203	ENSMUSG00000038070.15	Cntln	-0.175427504	-0.838409760	0.408294799	0.803143627	0.021736746	0.586078059	0.561596401	0.779553697	None
ENSMUST00000107188.9	Sh3gl2-203	ENSMUSG00000028488.15	Sh3gl2	0.010987783	0.112214100	0.911385696	0.983142788	0.052493430	1.758551794	0.087424918	0.304146166	None
ENSMUST00000030212.14	Sh3gl2-201	ENSMUSG00000028488.15	Sh3gl2	0.004670380	0.147394787	0.883786201	0.975959999	0.052493430	1.758551794	0.087424918	0.304146166	None
ENSMUST00000107184.7	Sh3gl2-202	ENSMUSG00000028488.15	Sh3gl2	-0.023572745	-0.090207931	0.928709193	0.987617025	0.052493430	1.758551794	0.087424918	0.304146166	None
ENSMUST00000107177.1	Adamtsl1-202	ENSMUSG00000066113.16	Adamtsl1	-0.352779201	-2.784668887	0.009102197	0.219467515	-0.184057709	-2.169338280	0.036957257	0.195132862	None
ENSMUST00000091064.7	Rraga-201	ENSMUSG00000070934.6	Rraga	-0.006118844	-0.180684393	0.857805316	0.969521429	0.038151430	1.439598824	0.158895275	0.417148336	None
ENSMUST00000070607.8	Haus6-201	ENSMUSG00000038047.18	Haus6	-0.104301957	-2.115367406	0.042634196	0.386460057	-0.068711262	-1.405802940	0.168627709	0.430162179	None
ENSMUST00000128381.7	Haus6-204	ENSMUSG00000038047.18	Haus6	-0.174070198	-1.854616977	0.073298778	0.470434685	-0.068711262	-1.405802940	0.168627709	0.430162179	None
ENSMUST00000154999.1	Plin2-208	ENSMUSG00000028494.12	Plin2	-0.215681369	-1.190325966	0.243060708	0.691817182	0.048718444	0.979003517	0.334319503	0.609880655	None
ENSMUST00000000466.12	Plin2-201	ENSMUSG00000028494.12	Plin2	0.001176284	0.022502196	0.982193289	0.998369830	0.048718444	0.979003517	0.334319503	0.609880655	None
ENSMUST00000149700.7	Plin2-207	ENSMUSG00000028494.12	Plin2	0.025298758	0.088199109	0.930292459	0.988045549	0.048718444	0.979003517	0.334319503	0.609880655	None
ENSMUST00000140382.2	Plin2-205	ENSMUSG00000028494.12	Plin2	0.199238923	0.713133113	0.481160695	0.840136907	0.048718444	0.979003517	0.334319503	0.609880655	None
ENSMUST00000082026.13	Dennd4c-202	ENSMUSG00000038024.17	Dennd4c	-0.077155871	-1.171926924	0.250259944	0.698884447	-0.050147753	-0.968326389	0.339547638	0.614916987	None
ENSMUST00000142837.2	Dennd4c-204	ENSMUSG00000038024.17	Dennd4c	-0.125540713	-0.973650653	0.337855645	0.760422066	-0.050147753	-0.968326389	0.339547638	0.614916987	None
ENSMUST00000121575.1	Gm12630-201	ENSMUSG00000082969.1	Gm12630	0.137328479	0.854000235	0.399733569	0.798110372	0.260604055	1.388529216	0.173779330	0.436777192	None
ENSMUST00000102814.4	Rps6-201	ENSMUSG00000028495.14	Rps6	0.031212983	0.921387077	0.364047754	0.777573166	0.083024080	3.327877912	0.002072299	0.044418358	sig Gene
ENSMUST00000136174.7	Rps6-204	ENSMUSG00000028495.14	Rps6	-0.061703995	-0.688178816	0.496518459	0.847648572	0.083024080	3.327877912	0.002072299	0.044418358	sig Gene
ENSMUST00000123229.7	Rps6-202	ENSMUSG00000028495.14	Rps6	0.709966178	2.453840675	0.020026158	0.294897644	0.083024080	3.327877912	0.002072299	0.044418358	sig Gene
ENSMUST00000130001.1	Rps6-203	ENSMUSG00000028495.14	Rps6	-0.008399942	-0.042167248	0.966639002	0.994826284	0.083024080	3.327877912	0.002072299	0.044418358	sig Gene
ENSMUST00000045224.13	Acer2-201	ENSMUSG00000038007.14	Acer2	-0.050922704	-0.203609727	0.840004946	0.963784778	-0.130187477	-1.454045561	0.154872641	0.412654424	None
ENSMUST00000084433.4	Acer2-202	ENSMUSG00000038007.14	Acer2	-0.349649832	-1.403751214	0.170449102	0.619913610	-0.130187477	-1.454045561	0.154872641	0.412654424	None
ENSMUST00000128712.1	Acer2-203	ENSMUSG00000038007.14	Acer2	0.035518906	0.252727066	0.802167215	0.952721427	-0.130187477	-1.454045561	0.154872641	0.412654424	None
ENSMUST00000135874.1	Acer2-204	ENSMUSG00000038007.14	Acer2	-0.154417970	-2.116132315	0.042564191	0.386143697	-0.130187477	-1.454045561	0.154872641	0.412654424	None
ENSMUST00000107157.8	Slc24a2-203	ENSMUSG00000037996.17	Slc24a2	0.003608556	0.036693758	0.970967247	0.995832517	-0.195300039	-2.415686511	0.021081299	0.147822579	None
ENSMUST00000107158.8	Slc24a2-204	ENSMUSG00000037996.17	Slc24a2	-0.460302685	-3.159169747	0.003546271	0.154407484	-0.195300039	-2.415686511	0.021081299	0.147822579	None
ENSMUST00000146815.1	Slc24a2-208	ENSMUSG00000037996.17	Slc24a2	-0.114760672	-0.571808219	0.571623998	0.879460556	-0.195300039	-2.415686511	0.021081299	0.147822579	None
ENSMUST00000078090.11	Mllt3-201	ENSMUSG00000028496.17	Mllt3	0.223898441	4.608289171	0.000067361	0.029494564	0.266281754	5.942772679	0.000000930	0.001092424	sig Both
ENSMUST00000126353.7	Mllt3-202	ENSMUSG00000028496.17	Mllt3	0.149768710	0.677198609	0.503362067	0.850631819	0.266281754	5.942772679	0.000000930	0.001092424	sig Gene
ENSMUST00000149357.7	Mllt3-208	ENSMUSG00000028496.17	Mllt3	0.007334359	0.019273202	0.984748141	0.998908119	0.266281754	5.942772679	0.000000930	0.001092424	sig Gene
ENSMUST00000128930.7	Mllt3-203	ENSMUSG00000028496.17	Mllt3	0.102674728	0.425990811	0.673092672	0.915058675	0.266281754	5.942772679	0.000000930	0.001092424	sig Gene
ENSMUST00000142454.1	Mllt3-206	ENSMUSG00000028496.17	Mllt3	-0.108375050	-0.794366025	0.433093150	0.816324747	0.266281754	5.942772679	0.000000930	0.001092424	sig Gene
ENSMUST00000097992.9	Focad-201	ENSMUSG00000038368.16	Focad	-0.066334647	-0.811549764	0.423310890	0.810801360	-0.008853918	-0.225109393	0.823207735	0.930545733	None
ENSMUST00000159342.7	Focad-208	ENSMUSG00000038368.16	Focad	0.156270840	0.583949657	0.563529533	0.876861263	-0.008853918	-0.225109393	0.823207735	0.930545733	None
ENSMUST00000107148.7	Focad-203	ENSMUSG00000038368.16	Focad	-0.159649757	-2.254514903	0.031462257	0.345226122	-0.008853918	-0.225109393	0.823207735	0.930545733	None
ENSMUST00000107147.1	Focad-202	ENSMUSG00000038368.16	Focad	-0.344013646	-1.532765461	0.135596644	0.578216639	-0.008853918	-0.225109393	0.823207735	0.930545733	None
ENSMUST00000151280.7	Hacd4-203	ENSMUSG00000028497.12	Hacd4	-0.014049187	-0.161934257	0.872420937	0.973401759	0.009795907	0.075567787	0.940194697	0.977160683	None
ENSMUST00000030221.2	Hacd4-201	ENSMUSG00000028497.12	Hacd4	-0.043793599	-0.868142612	0.392066305	0.793708914	0.009795907	0.075567787	0.940194697	0.977160683	None
ENSMUST00000094993.2	Klhl9-201	ENSMUSG00000070923.4	Klhl9	-0.135278091	-3.415276292	0.001814877	0.123966527	-0.084682883	-2.414171691	0.021156221	0.147960206	None
ENSMUST00000181601.1	Gm26566-201	ENSMUSG00000097078.1	Gm26566	-0.004632063	-0.049171005	0.961102198	0.993976646	-0.002895512	-0.017589115	0.986066861	0.994149515	None
ENSMUST00000058030.9	Mtap-201	ENSMUSG00000062937.7	Mtap	0.042839021	1.038228875	0.307288962	0.739767895	0.101118813	2.306567837	0.027138668	0.167718982	None
ENSMUST00000097981.5	Cdkn2b-201	ENSMUSG00000073802.5	Cdkn2b	0.020361550	0.168796694	0.867066115	0.972376636	0.068216092	0.391078840	0.698117496	0.863845797	None
ENSMUST00000107110.7	Elavl2-204	ENSMUSG00000008489.18	Elavl2	0.720961463	2.431427927	0.021089176	0.300579649	0.119273734	2.234680021	0.031943887	0.180571201	None
ENSMUST00000008633.14	Elavl2-201	ENSMUSG00000008489.18	Elavl2	0.055290631	0.354277832	0.725557653	0.931227168	0.119273734	2.234680021	0.031943887	0.180571201	None
ENSMUST00000107118.7	Elavl2-207	ENSMUSG00000008489.18	Elavl2	-0.133129088	-1.108742893	0.276169599	0.718653171	0.119273734	2.234680021	0.031943887	0.180571201	None
ENSMUST00000107120.7	Elavl2-208	ENSMUSG00000008489.18	Elavl2	0.012217020	0.139783322	0.889746145	0.977294269	0.119273734	2.234680021	0.031943887	0.180571201	None
ENSMUST00000102799.9	Elavl2-202	ENSMUSG00000008489.18	Elavl2	-0.412149077	-1.935351086	0.062224661	0.445873766	0.119273734	2.234680021	0.031943887	0.180571201	None
ENSMUST00000107124.9	Elavl2-209	ENSMUSG00000008489.18	Elavl2	0.180723302	2.252345786	0.031614001	0.346050082	0.119273734	2.234680021	0.031943887	0.180571201	None
ENSMUST00000128599.1	Elavl2-210	ENSMUSG00000008489.18	Elavl2	-0.034314119	-0.261038068	0.795809987	0.950983154	0.119273734	2.234680021	0.031943887	0.180571201	None
ENSMUST00000107116.8	Elavl2-206	ENSMUSG00000008489.18	Elavl2	-0.115521673	-0.770966957	0.446632191	0.822807639	0.119273734	2.234680021	0.031943887	0.180571201	None
ENSMUST00000107111.8	Elavl2-205	ENSMUSG00000008489.18	Elavl2	0.403297004	3.024821915	0.005000411	0.178610411	0.119273734	2.234680021	0.031943887	0.180571201	None
ENSMUST00000177109.1	Elavl2-216	ENSMUSG00000008489.18	Elavl2	0.169962815	0.351680963	0.727485022	0.931706443	0.119273734	2.234680021	0.031943887	0.180571201	None
ENSMUST00000147611.1	Elavl2-212	ENSMUSG00000008489.18	Elavl2	0.200275725	0.832565717	0.411533280	0.804317261	0.119273734	2.234680021	0.031943887	0.180571201	None
ENSMUST00000066774.5	Tusc1-201	ENSMUSG00000054000.5	Tusc1	-0.055173744	-1.063458469	0.295885143	0.733316025	0.004260899	0.073418582	0.941892417	0.977290369	None
ENSMUST00000133884.7	Gm12655-202	ENSMUSG00000087128.7	Gm12655	-0.154677936	-1.610435531	0.117559944	0.549289308	-0.072263970	-0.619385448	0.539687133	0.765061092	None
ENSMUST00000127678.1	Gm12655-201	ENSMUSG00000087128.7	Gm12655	0.081515118	0.491651443	0.626470101	0.899777552	-0.072263970	-0.619385448	0.539687133	0.765061092	None
ENSMUST00000030313.8	Caap1-201	ENSMUSG00000028578.8	Caap1	-0.013067836	-0.284580361	0.777880516	0.945699881	0.036419672	0.735568130	0.466910865	0.715868380	None
ENSMUST00000129748.1	Plaa-203	ENSMUSG00000028577.13	Plaa	0.020663923	0.322157156	0.749521790	0.938686555	0.058284685	1.178544023	0.246556821	0.523815740	None
ENSMUST00000107107.8	Plaa-201	ENSMUSG00000028577.13	Plaa	0.005893789	0.104842791	0.917183983	0.984581766	0.058284685	1.178544023	0.246556821	0.523815740	None
ENSMUST00000127656.2	Plaa-202	ENSMUSG00000028577.13	Plaa	0.113404548	0.444515567	0.659794420	0.911119541	0.058284685	1.178544023	0.246556821	0.523815740	None
ENSMUST00000119560.1	Gm12657-201	ENSMUSG00000063314.5	Gm12657	-0.293059676	-1.306814435	0.201000842	0.653563783	0.156136753	1.910025960	0.064379568	0.259414463	None
ENSMUST00000030311.10	Ift74-201	ENSMUSG00000028576.12	Ift74	-0.006790322	-0.153513353	0.879000213	0.974582454	0.036592494	1.018556414	0.315426241	0.591913166	None
ENSMUST00000152289.1	Ift74-203	ENSMUSG00000028576.12	Ift74	-0.240264230	-0.572679122	0.571041456	0.879373237	0.036592494	1.018556414	0.315426241	0.591913166	None
ENSMUST00000073939.12	Tek-202	ENSMUSG00000006386.15	Tek	-0.220600027	-1.057438289	0.298578911	0.734373971	-0.013137377	-0.222719707	0.825052655	0.931261400	None
ENSMUST00000102798.7	Tek-203	ENSMUSG00000006386.15	Tek	0.065695104	0.695420635	0.492033511	0.845348229	-0.013137377	-0.222719707	0.825052655	0.931261400	None
ENSMUST00000071168.5	Tek-201	ENSMUSG00000006386.15	Tek	-0.117506740	-1.019064103	0.316153174	0.745985166	-0.013137377	-0.222719707	0.825052655	0.931261400	None
ENSMUST00000121965.1	Gm12693-201	ENSMUSG00000083179.3	Gm12693	-0.266022820	-0.886240721	0.382392023	0.787671609	0.156822866	2.249896143	0.030867478	0.177372559	None
ENSMUST00000075872.3	Mysm1-201	ENSMUSG00000062627.9	Mysm1	-0.030993412	-0.473898381	0.638932467	0.904507004	0.061515671	1.499844881	0.142651731	0.394798818	None
ENSMUST00000124820.7	Mysm1-202	ENSMUSG00000062627.9	Mysm1	0.034634284	0.165795373	0.869407301	0.972931102	0.061515671	1.499844881	0.142651731	0.394798818	None
ENSMUST00000125427.1	Mysm1-203	ENSMUSG00000062627.9	Mysm1	-0.034148654	-0.175049899	0.862192245	0.970441634	0.061515671	1.499844881	0.142651731	0.394798818	None
ENSMUST00000134730.7	Mysm1-206	ENSMUSG00000062627.9	Mysm1	0.398921072	2.381294944	0.023655999	0.312998238	0.061515671	1.499844881	0.142651731	0.394798818	None
ENSMUST00000107094.1	Jun-201	ENSMUSG00000052684.4	Jun	0.011508295	0.216498041	0.830034764	0.960967934	0.056452796	1.195129463	0.240098704	0.517037453	None
ENSMUST00000142292.7	Junos-207	ENSMUSG00000087366.7	Junos	0.193600702	1.737692984	0.092309526	0.507662481	0.251411639	1.713823317	0.095435740	0.319207984	None
ENSMUST00000125917.1	Junos-203	ENSMUSG00000087366.7	Junos	-0.179553413	-1.111921672	0.274821788	0.717447350	0.251411639	1.713823317	0.095435740	0.319207984	None
ENSMUST00000079223.10	Fggy-202	ENSMUSG00000028573.18	Fggy	-0.290593430	-3.298189779	0.002470795	0.134338635	-0.106552657	-1.311995392	0.198090426	0.468409871	None
ENSMUST00000130541.7	Fggy-205	ENSMUSG00000028573.18	Fggy	-0.161781676	-0.956699711	0.346208099	0.766610595	-0.106552657	-1.311995392	0.198090426	0.468409871	None
ENSMUST00000137239.1	9530080O11Rik-201	ENSMUSG00000044125.6	9530080O11Rik	0.003516929	0.040556411	0.967912694	0.995238147	0.047364325	0.459686570	0.648593452	0.834998750	None
ENSMUST00000030306.13	Hook1-201	ENSMUSG00000028572.13	Hook1	-0.049939386	-1.167349140	0.252075202	0.700124895	0.044185627	1.127308907	0.267306732	0.545482700	None
ENSMUST00000125627.7	Hook1-205	ENSMUSG00000028572.13	Hook1	0.043040962	0.448416009	0.657008569	0.909977725	0.044185627	1.127308907	0.267306732	0.545482700	None
ENSMUST00000143326.7	Hook1-208	ENSMUSG00000028572.13	Hook1	-0.057720989	-0.496275860	0.623241929	0.898389505	0.044185627	1.127308907	0.267306732	0.545482700	None
ENSMUST00000125584.1	Hook1-204	ENSMUSG00000028572.13	Hook1	0.041595389	0.257083518	0.798833145	0.951660716	0.044185627	1.127308907	0.267306732	0.545482700	None
ENSMUST00000140128.1	Hook1-206	ENSMUSG00000028572.13	Hook1	0.062878041	0.447867537	0.657400008	0.910190099	0.044185627	1.127308907	0.267306732	0.545482700	None
ENSMUST00000156910.1	Hook1-211	ENSMUSG00000028572.13	Hook1	0.207884840	1.439542615	0.160137535	0.609371910	0.044185627	1.127308907	0.267306732	0.545482700	None
ENSMUST00000030303.5	Cyp2j6-201	ENSMUSG00000052914.4	Cyp2j6	-0.123242468	-3.137718233	0.003747710	0.156893256	-0.076049200	-1.913878162	0.063869064	0.258659538	None
ENSMUST00000055693.8	Cyp2j9-201	ENSMUSG00000015224.10	Cyp2j9	-0.107163020	-1.876035329	0.070207049	0.463071878	-0.025550485	-0.421550184	0.675939841	0.850586700	None
ENSMUST00000148653.7	E130114P18Rik-207	ENSMUSG00000048747.14	E130114P18Rik	0.425774168	2.388994756	0.023244107	0.310807727	0.044583037	0.882591458	0.383498944	0.650420982	None
ENSMUST00000107067.7	E130114P18Rik-201	ENSMUSG00000048747.14	E130114P18Rik	-0.188322986	-1.132760239	0.266102888	0.710662385	0.044583037	0.882591458	0.383498944	0.650420982	None
ENSMUST00000126721.7	E130114P18Rik-203	ENSMUSG00000048747.14	E130114P18Rik	0.095023932	0.543345261	0.590824174	0.886545909	0.044583037	0.882591458	0.383498944	0.650420982	None
ENSMUST00000107068.8	E130114P18Rik-202	ENSMUSG00000048747.14	E130114P18Rik	0.325618621	1.843577716	0.074937445	0.473005002	0.044583037	0.882591458	0.383498944	0.650420982	None
ENSMUST00000147925.7	E130114P18Rik-206	ENSMUSG00000048747.14	E130114P18Rik	-0.154807838	-1.754756862	0.089298943	0.502622560	0.044583037	0.882591458	0.383498944	0.650420982	None
ENSMUST00000151946.1	E130114P18Rik-208	ENSMUSG00000048747.14	E130114P18Rik	0.365140702	2.405111222	0.022403050	0.307451555	0.044583037	0.882591458	0.383498944	0.650420982	None
ENSMUST00000152023.7	Nfia-208	ENSMUSG00000028565.18	Nfia	0.127464528	0.872487062	0.389729887	0.792187577	0.055470673	1.151466922	0.257371550	0.535297289	None
ENSMUST00000075448.12	Nfia-202	ENSMUSG00000028565.18	Nfia	-0.243541529	-1.562916671	0.128344437	0.566680278	0.055470673	1.151466922	0.257371550	0.535297289	None
ENSMUST00000092532.12	Nfia-203	ENSMUSG00000028565.18	Nfia	-0.000406807	-0.001749749	0.998615247	1.000000000	0.055470673	1.151466922	0.257371550	0.535297289	None
ENSMUST00000107062.8	Nfia-205	ENSMUSG00000028565.18	Nfia	-0.032395508	-0.138437135	0.890800930	0.977486500	0.055470673	1.151466922	0.257371550	0.535297289	None
ENSMUST00000052018.11	Nfia-201	ENSMUSG00000028565.18	Nfia	0.208014885	0.858885590	0.397074342	0.796729247	0.055470673	1.151466922	0.257371550	0.535297289	None
ENSMUST00000107057.7	Nfia-204	ENSMUSG00000028565.18	Nfia	-0.363756038	-1.148368533	0.259704474	0.706533564	0.055470673	1.151466922	0.257371550	0.535297289	None
ENSMUST00000222516.1	Gm12691-202	ENSMUSG00000081096.2	Gm12691	-0.093586141	-0.605636474	0.549217149	0.872306167	-0.068097446	-0.240581901	0.811287541	0.925155180	None
ENSMUST00000119090.1	Gm12788-201	ENSMUSG00000082144.1	Gm12788	0.005104741	0.057024533	0.954895965	0.992436355	0.027881564	0.119476431	0.905583356	0.961827181	None
ENSMUST00000125034.1	Tm2d1-204	ENSMUSG00000028563.16	Tm2d1	0.044450213	0.293460925	0.771148729	0.944441636	0.015712921	0.522466557	0.604648088	0.808545284	None
ENSMUST00000107051.9	Tm2d1-203	ENSMUSG00000028563.16	Tm2d1	-0.334508371	-1.162805853	0.253886289	0.702032787	0.015712921	0.522466557	0.604648088	0.808545284	None
ENSMUST00000102793.10	Tm2d1-202	ENSMUSG00000028563.16	Tm2d1	-0.019903122	-0.546024413	0.589003687	0.886116520	0.015712921	0.522466557	0.604648088	0.808545284	None
ENSMUST00000041284.9	Patj-202	ENSMUSG00000061859.17	Patj	-0.134010495	-0.853846236	0.399817578	0.798110372	0.047297911	0.794632044	0.432200909	0.687951788	None
ENSMUST00000107030.8	Patj-205	ENSMUSG00000061859.17	Patj	0.016749536	0.121837392	0.903823492	0.980868311	0.047297911	0.794632044	0.432200909	0.687951788	None
ENSMUST00000107029.7	Patj-204	ENSMUSG00000061859.17	Patj	-0.031801821	-0.202216225	0.841084583	0.964194172	0.047297911	0.794632044	0.432200909	0.687951788	None
ENSMUST00000102792.9	Patj-203	ENSMUSG00000061859.17	Patj	0.066311585	0.734105111	0.468466360	0.833826250	0.047297911	0.794632044	0.432200909	0.687951788	None
ENSMUST00000102790.3	Kank4-201	ENSMUSG00000035407.8	Kank4	-0.152614818	-2.373887635	0.024058503	0.315921105	-0.200920647	-1.778109453	0.084104228	0.298065622	None
ENSMUST00000030289.8	Usp1-201	ENSMUSG00000028560.11	Usp1	-0.264304181	-1.210429834	0.235370360	0.685745654	0.129023191	3.601465558	0.000974523	0.030976959	sig Gene
ENSMUST00000091358.10	Usp1-202	ENSMUSG00000028560.11	Usp1	0.128855170	1.952423764	0.060078243	0.440276228	0.129023191	3.601465558	0.000974523	0.030976959	sig Gene
ENSMUST00000030286.13	Dock7-201	ENSMUSG00000028556.15	Dock7	-0.172197953	-1.371881075	0.180064033	0.631056935	0.098708942	2.929515399	0.005949196	0.078391744	None
ENSMUST00000206128.1	Dock7-217	ENSMUSG00000028556.15	Dock7	0.134659206	1.694352455	0.100342522	0.521932889	0.098708942	2.929515399	0.005949196	0.078391744	None
ENSMUST00000127417.2	Dock7-205	ENSMUSG00000028556.15	Dock7	0.079998014	1.755790187	0.089119329	0.502455510	0.098708942	2.929515399	0.005949196	0.078391744	None
ENSMUST00000124466.7	Dock7-204	ENSMUSG00000028556.15	Dock7	-0.174521212	-0.867154382	0.392599012	0.794251131	0.098708942	2.929515399	0.005949196	0.078391744	None
ENSMUST00000075836.11	Dock7-202	ENSMUSG00000028556.15	Dock7	-0.347658440	-0.853839633	0.399821180	0.798110372	0.098708942	2.929515399	0.005949196	0.078391744	None
ENSMUST00000205650.1	Dock7-214	ENSMUSG00000028556.15	Dock7	0.265616347	0.659085758	0.514764588	0.856115323	0.098708942	2.929515399	0.005949196	0.078391744	None
ENSMUST00000124040.1	Dock7-203	ENSMUSG00000028556.15	Dock7	-0.011756023	-0.100163171	0.920867402	0.985261141	0.098708942	2.929515399	0.005949196	0.078391744	None
ENSMUST00000205652.1	Dock7-215	ENSMUSG00000028556.15	Dock7	0.288164442	2.425610370	0.021373406	0.302047490	0.098708942	2.929515399	0.005949196	0.078391744	None
ENSMUST00000139152.1	Dock7-208	ENSMUSG00000028556.15	Dock7	0.197321725	1.643918681	0.110418047	0.539165262	0.098708942	2.929515399	0.005949196	0.078391744	None
ENSMUST00000140848.1	Dock7-210	ENSMUSG00000028556.15	Dock7	-0.483332636	-2.244946706	0.032136579	0.348635512	0.098708942	2.929515399	0.005949196	0.078391744	None
ENSMUST00000127946.2	Dock7-206	ENSMUSG00000028556.15	Dock7	-0.024958087	-0.243995214	0.808861189	0.954504296	0.098708942	2.929515399	0.005949196	0.078391744	None
ENSMUST00000205783.1	Dock7-216	ENSMUSG00000028556.15	Dock7	0.116096319	1.301354866	0.202839161	0.655436644	0.098708942	2.929515399	0.005949196	0.078391744	None
ENSMUST00000131386.2	Dock7-207	ENSMUSG00000028556.15	Dock7	0.219285309	1.341466861	0.189629172	0.640475035	0.098708942	2.929515399	0.005949196	0.078391744	None
ENSMUST00000030279.14	Atg4c-201	ENSMUSG00000028550.15	Atg4c	-0.003694082	-0.035764911	0.971701839	0.995915483	0.011228218	0.204834374	0.838892072	0.937610109	None
ENSMUST00000180278.1	Atg4c-203	ENSMUSG00000028550.15	Atg4c	-0.072284203	-0.704767155	0.486278967	0.842900272	0.011228218	0.204834374	0.838892072	0.937610109	None
ENSMUST00000152121.1	Atg4c-202	ENSMUSG00000028550.15	Atg4c	-0.032691299	-0.120479863	0.904889732	0.981141002	0.011228218	0.204834374	0.838892072	0.937610109	None
ENSMUST00000097961.8	Alg6-201	ENSMUSG00000073792.11	Alg6	-0.074246786	-1.487151141	0.147195773	0.593353905	-0.052361155	-0.964378993	0.341494291	0.616651693	None
ENSMUST00000141870.7	Alg6-206	ENSMUSG00000073792.11	Alg6	-0.267214927	-0.909581905	0.370143954	0.780856365	-0.052361155	-0.964378993	0.341494291	0.616651693	None
ENSMUST00000107004.8	Alg6-202	ENSMUSG00000073792.11	Alg6	-0.056916865	-0.290932176	0.773063796	0.944652242	-0.052361155	-0.964378993	0.341494291	0.616651693	None
ENSMUST00000146258.1	Itgb3bp-204	ENSMUSG00000028549.17	Itgb3bp	-0.173543139	-1.756715530	0.088958743	0.502225626	-0.213912766	-3.003973108	0.004906535	0.071378826	None
ENSMUST00000123830.7	Itgb3bp-203	ENSMUSG00000028549.17	Itgb3bp	-0.015692826	-0.186333626	0.853411534	0.968548605	-0.213912766	-3.003973108	0.004906535	0.071378826	None
ENSMUST00000102786.10	Itgb3bp-201	ENSMUSG00000028549.17	Itgb3bp	-0.242784335	-1.343342373	0.189028176	0.640076851	-0.213912766	-3.003973108	0.004906535	0.071378826	None
ENSMUST00000123045.7	Itgb3bp-202	ENSMUSG00000028549.17	Itgb3bp	-0.158671017	-1.059946681	0.297454433	0.734086254	-0.213912766	-3.003973108	0.004906535	0.071378826	None
ENSMUST00000143994.1	Efcab7-205	ENSMUSG00000073791.12	Efcab7	-0.413942975	-2.577289540	0.015001749	0.265962625	-0.095257403	-1.237093884	0.224315836	0.499649100	None
ENSMUST00000124547.1	Efcab7-203	ENSMUSG00000073791.12	Efcab7	-0.190671354	-0.712613171	0.481477895	0.840302768	-0.095257403	-1.237093884	0.224315836	0.499649100	None
ENSMUST00000106994.1	Efcab7-202	ENSMUSG00000073791.12	Efcab7	-0.573100575	-1.187450849	0.244175515	0.693258987	-0.095257403	-1.237093884	0.224315836	0.499649100	None
ENSMUST00000136874.2	Efcab7-204	ENSMUSG00000073791.12	Efcab7	-0.085904048	-0.986413871	0.331657036	0.756579028	-0.095257403	-1.237093884	0.224315836	0.499649100	None
ENSMUST00000058351.15	Pgm1-201	ENSMUSG00000025791.18	Pgm1	-0.058649638	-1.347676136	0.187645088	0.638900456	-0.013192923	-0.386137430	0.701740080	0.865647008	None
ENSMUST00000030257.14	Cachd1-201	ENSMUSG00000028532.14	Cachd1	-0.000679299	-0.009751197	0.992283018	1.000000000	0.036050096	0.604889607	0.549167281	0.771762983	None
ENSMUST00000123475.1	Cachd1-203	ENSMUSG00000028532.14	Cachd1	0.106111385	0.279383072	0.781828418	0.946910610	0.036050096	0.604889607	0.549167281	0.771762983	None
ENSMUST00000136430.1	Cachd1-204	ENSMUSG00000028532.14	Cachd1	-0.665120360	-1.687559498	0.101653135	0.523663318	0.036050096	0.604889607	0.549167281	0.771762983	None
ENSMUST00000038463.14	Raver2-201	ENSMUSG00000035275.14	Raver2	-0.042415029	-0.866693867	0.392847410	0.794425064	0.007138120	0.157255963	0.875949837	0.954211056	None
ENSMUST00000102781.9	Jak1-201	ENSMUSG00000028530.14	Jak1	-0.012258958	-0.314534112	0.755247597	0.940502148	0.033369208	1.047597268	0.302028862	0.579076719	None
ENSMUST00000151235.1	Jak1-207	ENSMUSG00000028530.14	Jak1	0.086798788	0.556910181	0.581634885	0.883746505	0.033369208	1.047597268	0.302028862	0.579076719	None
ENSMUST00000144604.1	E130102H24Rik-201	ENSMUSG00000086782.2	E130102H24Rik	0.099838525	1.366415313	0.181754717	0.632872815	0.154741118	1.920256207	0.063031495	0.256603071	None
ENSMUST00000123107.7	0610043K17Rik-201	ENSMUSG00000087361.7	0610043K17Rik	0.169486228	1.092785429	0.283007070	0.723770542	0.399222638	1.171732311	0.249245680	0.526094602	None
ENSMUST00000142581.1	0610043K17Rik-202	ENSMUSG00000087361.7	0610043K17Rik	0.172874007	0.954605832	0.347249346	0.767317147	0.399222638	1.171732311	0.249245680	0.526094602	None
ENSMUST00000102780.7	Ak4-201	ENSMUSG00000028527.18	Ak4	-0.489408082	-1.186105719	0.244698372	0.693621645	-0.188408768	-2.593148485	0.013804811	0.120619989	None
ENSMUST00000106946.7	Ak4-203	ENSMUSG00000028527.18	Ak4	-0.273236461	-1.072949435	0.291673113	0.729624155	-0.188408768	-2.593148485	0.013804811	0.120619989	None
ENSMUST00000106945.7	Ak4-202	ENSMUSG00000028527.18	Ak4	0.570321440	1.505308303	0.142486540	0.588998711	-0.188408768	-2.593148485	0.013804811	0.120619989	None
ENSMUST00000131397.1	Ak4-204	ENSMUSG00000028527.18	Ak4	-0.238484516	-0.971497533	0.338908986	0.761137598	-0.188408768	-2.593148485	0.013804811	0.120619989	None
ENSMUST00000133055.7	Ak4-205	ENSMUSG00000028527.18	Ak4	0.185960198	1.104099388	0.278146949	0.720068879	-0.188408768	-2.593148485	0.013804811	0.120619989	None
ENSMUST00000151561.1	Ak4-206	ENSMUSG00000028527.18	Ak4	-0.047849198	-0.254700279	0.800656608	0.952258770	-0.188408768	-2.593148485	0.013804811	0.120619989	None
ENSMUST00000154120.8	Dnajc6-208	ENSMUSG00000028528.17	Dnajc6	0.256385103	1.270062925	0.213624276	0.665775494	0.060597281	1.257155588	0.217049639	0.492094153	None
ENSMUST00000106930.7	Dnajc6-204	ENSMUSG00000028528.17	Dnajc6	-0.064311999	-0.509381437	0.614134658	0.894708368	0.060597281	1.257155588	0.217049639	0.492094153	None
ENSMUST00000038207.11	Dnajc6-201	ENSMUSG00000028528.17	Dnajc6	0.218531403	0.806156813	0.426366254	0.812409663	0.060597281	1.257155588	0.217049639	0.492094153	None
ENSMUST00000149047.7	Dnajc6-207	ENSMUSG00000028528.17	Dnajc6	0.042044264	0.462506649	0.646986329	0.906234288	0.060597281	1.257155588	0.217049639	0.492094153	None
ENSMUST00000106929.9	Dnajc6-203	ENSMUSG00000028528.17	Dnajc6	-0.020336179	-0.088806673	0.929813573	0.987911211	0.060597281	1.257155588	0.217049639	0.492094153	None
ENSMUST00000094953.10	Dnajc6-202	ENSMUSG00000028528.17	Dnajc6	0.058308671	0.669075865	0.508458176	0.852995982	0.060597281	1.257155588	0.217049639	0.492094153	None
ENSMUST00000030254.14	Leprot-201	ENSMUSG00000035212.14	Leprot	-0.005767944	-0.152267019	0.879974734	0.974900066	0.038268466	1.056890717	0.297826170	0.574816453	None
ENSMUST00000106921.8	Lepr-203	ENSMUSG00000057722.17	Lepr	-0.175469655	-0.945794728	0.351653832	0.769560714	-0.334913162	-1.090274378	0.283066596	0.561690064	None
ENSMUST00000106911.7	Pde4b-208	ENSMUSG00000028525.16	Pde4b	-0.170670042	-1.487519246	0.147099076	0.593340250	0.008002228	0.185817436	0.853664254	0.943897397	None
ENSMUST00000172845.1	Pde4b-211	ENSMUSG00000028525.16	Pde4b	0.557919370	1.797803712	0.082071008	0.486902290	0.008002228	0.185817436	0.853664254	0.943897397	None
ENSMUST00000106907.8	Pde4b-206	ENSMUSG00000028525.16	Pde4b	-0.208675810	-1.920567007	0.064136825	0.450285007	0.008002228	0.185817436	0.853664254	0.943897397	None
ENSMUST00000106908.8	Pde4b-207	ENSMUSG00000028525.16	Pde4b	-0.033234038	-0.712925511	0.481287332	0.840136907	0.008002228	0.185817436	0.853664254	0.943897397	None
ENSMUST00000106904.8	Pde4b-205	ENSMUSG00000028525.16	Pde4b	0.043590727	0.396107040	0.694771487	0.921263479	0.008002228	0.185817436	0.853664254	0.943897397	None
ENSMUST00000172616.1	Pde4b-210	ENSMUSG00000028525.16	Pde4b	0.408554396	3.440859060	0.001695762	0.119957962	0.008002228	0.185817436	0.853664254	0.943897397	None
ENSMUST00000097950.8	Pde4b-203	ENSMUSG00000028525.16	Pde4b	-0.117785582	-1.079794212	0.288661810	0.727300547	0.008002228	0.185817436	0.853664254	0.943897397	None
ENSMUST00000097949.10	Pde4b-202	ENSMUSG00000028525.16	Pde4b	-0.066080878	-0.958217995	0.345454392	0.765913425	0.008002228	0.185817436	0.853664254	0.943897397	None
ENSMUST00000097948.8	Sgip1-204	ENSMUSG00000028524.21	Sgip1	0.015945972	0.061496498	0.951363261	0.991694541	0.049286903	1.132894186	0.264985621	0.543301836	None
ENSMUST00000142430.7	Sgip1-212	ENSMUSG00000028524.21	Sgip1	-0.056074159	-0.541673185	0.591961727	0.886971594	0.049286903	1.132894186	0.264985621	0.543301836	None
ENSMUST00000066824.13	Sgip1-201	ENSMUSG00000028524.21	Sgip1	0.029812573	0.396899881	0.694192832	0.921263479	0.049286903	1.132894186	0.264985621	0.543301836	None
ENSMUST00000137592.7	Sgip1-208	ENSMUSG00000028524.21	Sgip1	-0.052690681	-0.229813860	0.819763974	0.957748411	0.049286903	1.132894186	0.264985621	0.543301836	None
ENSMUST00000072481.11	Sgip1-202	ENSMUSG00000028524.21	Sgip1	-0.050661897	-0.528123154	0.601218828	0.890357446	0.049286903	1.132894186	0.264985621	0.543301836	None
ENSMUST00000156596.7	Sgip1-214	ENSMUSG00000028524.21	Sgip1	0.222943921	1.460694439	0.154280195	0.602776826	0.049286903	1.132894186	0.264985621	0.543301836	None
ENSMUST00000080728.12	Sgip1-203	ENSMUSG00000028524.21	Sgip1	-0.051485108	-0.428388404	0.671365353	0.914549511	0.049286903	1.132894186	0.264985621	0.543301836	None
ENSMUST00000140289.1	Sgip1-209	ENSMUSG00000028524.21	Sgip1	-0.019281511	-0.129944264	0.897459994	0.979399883	0.049286903	1.132894186	0.264985621	0.543301836	None
ENSMUST00000183855.7	Sgip1-215	ENSMUSG00000028524.21	Sgip1	0.430405773	2.810180846	0.008549539	0.214078241	0.049286903	1.132894186	0.264985621	0.543301836	None
ENSMUST00000106882.8	Sgip1-205	ENSMUSG00000028524.21	Sgip1	-0.038657571	-0.651199265	0.519773040	0.858451966	0.049286903	1.132894186	0.264985621	0.543301836	None
ENSMUST00000149547.1	Sgip1-213	ENSMUSG00000028524.21	Sgip1	-0.134821072	-0.876168137	0.387757198	0.790885166	0.049286903	1.132894186	0.264985621	0.543301836	None
ENSMUST00000140676.1	Sgip1-210	ENSMUSG00000028524.21	Sgip1	0.207841836	1.203022488	0.238182611	0.687441191	0.049286903	1.132894186	0.264985621	0.543301836	None
ENSMUST00000223169.1	Tctex1d1-208	ENSMUSG00000028523.14	Tctex1d1	-0.448607950	-2.875916876	0.007267107	0.201980214	-0.415371370	-2.741980298	0.009569758	0.100391989	None
ENSMUST00000148892.1	BB031773-201	ENSMUSG00000085041.1	BB031773	0.064557483	0.723765940	0.474700208	0.836921726	0.159839892	1.108694124	0.275147789	0.553064499	None
ENSMUST00000036557.14	Wdr78-202	ENSMUSG00000035126.19	Wdr78	-0.288840664	-1.875846701	0.070233780	0.463071878	-0.312754923	-4.339437391	0.000116322	0.011097700	sig Gene
ENSMUST00000106868.3	Wdr78-203	ENSMUSG00000035126.19	Wdr78	-0.271543948	-2.433421494	0.020992573	0.300080849	-0.312754923	-4.339437391	0.000116322	0.011097700	sig Gene
ENSMUST00000106858.7	Mier1-205	ENSMUSG00000028522.16	Mier1	0.013960093	0.073152739	0.942160113	0.989222066	-0.024070793	-0.461488597	0.647313050	0.834318311	None
ENSMUST00000137348.7	Mier1-210	ENSMUSG00000028522.16	Mier1	-0.046101724	-0.186102491	0.853591211	0.968627619	-0.024070793	-0.461488597	0.647313050	0.834318311	None
ENSMUST00000149259.7	Mier1-214	ENSMUSG00000028522.16	Mier1	0.190129454	0.830740158	0.412548186	0.805029944	-0.024070793	-0.461488597	0.647313050	0.834318311	None
ENSMUST00000143417.7	Mier1-211	ENSMUSG00000028522.16	Mier1	0.169229130	0.583037107	0.564135892	0.877108024	-0.024070793	-0.461488597	0.647313050	0.834318311	None
ENSMUST00000030247.10	Mier1-201	ENSMUSG00000028522.16	Mier1	-0.132954426	-1.418939450	0.166011226	0.615983086	-0.024070793	-0.461488597	0.647313050	0.834318311	None
ENSMUST00000106857.7	Mier1-204	ENSMUSG00000028522.16	Mier1	-0.231259858	-0.944452954	0.352327802	0.770088097	-0.024070793	-0.461488597	0.647313050	0.834318311	None
ENSMUST00000106855.1	Mier1-203	ENSMUSG00000028522.16	Mier1	0.073716239	0.247861793	0.805895165	0.953735552	-0.024070793	-0.461488597	0.647313050	0.834318311	None
ENSMUST00000128536.1	Mier1-207	ENSMUSG00000028522.16	Mier1	0.231728186	2.600006534	0.014214906	0.260666494	-0.024070793	-0.461488597	0.647313050	0.834318311	None
ENSMUST00000150285.7	Slc35d1-203	ENSMUSG00000028521.17	Slc35d1	0.096446507	0.745324306	0.461756033	0.830142358	0.011796498	0.228863807	0.820311262	0.930008919	None
ENSMUST00000036195.12	Slc35d1-201	ENSMUSG00000028521.17	Slc35d1	-0.069096954	-1.148090498	0.259817464	0.706533564	0.011796498	0.228863807	0.820311262	0.930008919	None
ENSMUST00000204816.1	Gm44037-201	ENSMUSG00000107726.1	Gm44037	0.003780201	0.050312421	0.960200033	0.993684697	0.033410203	0.167973728	0.867574050	0.949946502	None
ENSMUST00000035780.3	Oma1-201	ENSMUSG00000035069.3	Oma1	0.122231741	1.900441345	0.066821552	0.456877622	0.172940655	2.578237751	0.014313008	0.122751401	None
ENSMUST00000143399.1	Oma1-203	ENSMUSG00000035069.3	Oma1	0.060024779	0.185749902	0.853865316	0.968814721	0.172940655	2.578237751	0.014313008	0.122751401	None
ENSMUST00000133178.1	Oma1-202	ENSMUSG00000035069.3	Oma1	0.203232856	1.138481799	0.263744307	0.709053042	0.172940655	2.578237751	0.014313008	0.122751401	None
ENSMUST00000121430.1	Gm12715-201	ENSMUSG00000059195.10	Gm12715	-0.302821038	-1.431847552	0.162311720	0.611420010	0.122722644	1.156842814	0.255197492	0.532579115	None
ENSMUST00000143294.7	Dab1-205	ENSMUSG00000028519.16	Dab1	-0.026037327	-0.298517316	0.767323832	0.943482251	0.033316817	0.887083414	0.381109424	0.648489321	None
ENSMUST00000106827.7	Dab1-202	ENSMUSG00000028519.16	Dab1	-0.062629443	-0.923916649	0.362750098	0.776473068	0.033316817	0.887083414	0.381109424	0.648489321	None
ENSMUST00000143644.7	Dab1-206	ENSMUSG00000028519.16	Dab1	-0.068621782	-0.583398105	0.563895982	0.876942059	0.033316817	0.887083414	0.381109424	0.648489321	None
ENSMUST00000106830.8	Dab1-203	ENSMUSG00000028519.16	Dab1	-0.012371649	-0.323005362	0.748885575	0.938522117	0.033316817	0.887083414	0.381109424	0.648489321	None
ENSMUST00000106826.7	Dab1-201	ENSMUSG00000028519.16	Dab1	0.067939862	0.855045629	0.399163590	0.797973285	0.033316817	0.887083414	0.381109424	0.648489321	None
ENSMUST00000149672.1	Dab1-208	ENSMUSG00000028519.16	Dab1	0.404246359	1.768845302	0.086876251	0.497029712	0.033316817	0.887083414	0.381109424	0.648489321	None
ENSMUST00000030243.7	Prkaa2-201	ENSMUSG00000028518.8	Prkaa2	0.056132462	1.170430614	0.250852229	0.699343080	0.111006337	2.154491878	0.038189537	0.198335363	None
ENSMUST00000064139.7	Plpp3-201	ENSMUSG00000028517.8	Plpp3	-0.035366536	-0.882816260	0.384210685	0.788881055	0.008923416	0.286876947	0.775903705	0.907031802	None
ENSMUST00000121815.1	Hspd1-ps4-201	ENSMUSG00000081189.1	Hspd1-ps4	-0.033431062	-0.755215210	0.455887164	0.826891601	-0.371652468	-0.870028887	0.390232351	0.656655517	None
ENSMUST00000094933.4	Usp24-201	ENSMUSG00000028514.15	Usp24	-0.077192174	-1.807849017	0.080457823	0.486061007	-0.037365599	-1.118369335	0.271052101	0.548808379	None
ENSMUST00000150521.1	Usp24-203	ENSMUSG00000028514.15	Usp24	0.156520474	0.868292391	0.391985607	0.793708914	-0.037365599	-1.118369335	0.271052101	0.548808379	None
ENSMUST00000049507.5	Pcsk9-201	ENSMUSG00000044254.6	Pcsk9	-0.002464352	-0.042710392	0.966209557	0.994737155	0.041337205	0.580181536	0.565521366	0.781927438	None
ENSMUST00000047973.3	Dhcr24-201	ENSMUSG00000034926.3	Dhcr24	0.226500033	2.234406126	0.032894450	0.351966862	0.274585224	2.687542487	0.010954852	0.107406109	None
ENSMUST00000047922.2	Ttc22-201	ENSMUSG00000034919.2	Ttc22	-0.204287964	-2.735629498	0.010259664	0.228052570	-0.307391916	-2.397029759	0.022021065	0.150788050	None
ENSMUST00000106782.1	Pars2-203	ENSMUSG00000043572.7	Pars2	0.186110972	0.882934027	0.384148050	0.788881055	0.063602056	1.519258644	0.137710070	0.387099292	None
ENSMUST00000106781.1	Pars2-202	ENSMUSG00000043572.7	Pars2	0.120877270	1.657159147	0.107694863	0.533845842	0.063602056	1.519258644	0.137710070	0.387099292	None
ENSMUST00000146966.1	Pars2-204	ENSMUSG00000043572.7	Pars2	0.042452209	0.162392953	0.872062818	0.973242302	0.063602056	1.519258644	0.137710070	0.387099292	None
ENSMUST00000058905.7	Pars2-201	ENSMUSG00000043572.7	Pars2	-0.125097370	-1.367607882	0.181384778	0.632392758	0.063602056	1.519258644	0.137710070	0.387099292	None
ENSMUST00000026480.12	Ttc4-201	ENSMUSG00000025413.13	Ttc4	0.115751169	2.654578978	0.012478230	0.247557814	0.132581068	3.950237115	0.000361911	0.019023194	sig Gene
ENSMUST00000132650.1	Ttc4-206	ENSMUSG00000025413.13	Ttc4	-0.392849624	-0.827588792	0.414303824	0.805639295	0.132581068	3.950237115	0.000361911	0.019023194	sig Gene
ENSMUST00000127133.1	Ttc4-203	ENSMUSG00000025413.13	Ttc4	-0.238842374	-2.665799736	0.012146500	0.244232457	0.132581068	3.950237115	0.000361911	0.019023194	sig Gene
ENSMUST00000132572.1	Ttc4-205	ENSMUSG00000025413.13	Ttc4	-0.202902794	-1.210893720	0.235195067	0.685686427	0.132581068	3.950237115	0.000361911	0.019023194	sig Gene
ENSMUST00000102762.9	Acot11-202	ENSMUSG00000034853.16	Acot11	-0.180427546	-3.400774906	0.001885937	0.125610043	-0.160097725	-2.591236286	0.013869042	0.120832422	None
ENSMUST00000150915.7	Ssbp3-216	ENSMUSG00000061887.14	Ssbp3	-0.099461983	-0.494270807	0.624640671	0.898997937	0.138878445	4.883154799	0.000022990	0.005427593	sig Gene
ENSMUST00000030367.14	Ssbp3-201	ENSMUSG00000061887.14	Ssbp3	0.081610906	2.391510642	0.023110945	0.310465897	0.138878445	4.883154799	0.000022990	0.005427593	sig Gene
ENSMUST00000072753.12	Ssbp3-202	ENSMUSG00000061887.14	Ssbp3	0.126452530	1.905915408	0.066081872	0.455281527	0.138878445	4.883154799	0.000022990	0.005427593	sig Gene
ENSMUST00000146659.7	Ssbp3-213	ENSMUSG00000061887.14	Ssbp3	0.206411626	1.001988210	0.324198308	0.751804475	0.138878445	4.883154799	0.000022990	0.005427593	sig Gene
ENSMUST00000141963.7	Ssbp3-212	ENSMUSG00000061887.14	Ssbp3	0.105241576	0.396911168	0.694184596	0.921263479	0.138878445	4.883154799	0.000022990	0.005427593	sig Gene
ENSMUST00000131440.1	Ssbp3-206	ENSMUSG00000061887.14	Ssbp3	-0.244860819	-0.380009731	0.706560059	0.924979978	0.138878445	4.883154799	0.000022990	0.005427593	sig Gene
ENSMUST00000137786.1	Ssbp3-210	ENSMUSG00000061887.14	Ssbp3	0.304304102	2.392747825	0.023045718	0.310198865	0.138878445	4.883154799	0.000022990	0.005427593	sig Gene
ENSMUST00000133827.7	Ssbp3-208	ENSMUSG00000061887.14	Ssbp3	0.210802237	1.362052995	0.183112929	0.634299600	0.138878445	4.883154799	0.000022990	0.005427593	sig Gene
ENSMUST00000156288.1	Ssbp3-217	ENSMUSG00000061887.14	Ssbp3	-0.069535140	-0.549732157	0.586488762	0.885538683	0.138878445	4.883154799	0.000022990	0.005427593	sig Gene
ENSMUST00000136487.1	Ssbp3-209	ENSMUSG00000061887.14	Ssbp3	-0.288862280	-1.912578163	0.065191133	0.453133960	0.138878445	4.883154799	0.000022990	0.005427593	sig Gene
ENSMUST00000030365.5	Mrpl37-201	ENSMUSG00000028622.11	Mrpl37	0.009518187	0.313101672	0.756325117	0.941105177	0.046610883	1.660758499	0.105725721	0.336912181	None
ENSMUST00000141150.1	Mrpl37-205	ENSMUSG00000028622.11	Mrpl37	-0.109894628	-1.513846892	0.140314320	0.585320956	0.046610883	1.660758499	0.105725721	0.336912181	None
ENSMUST00000138788.1	Mrpl37-204	ENSMUSG00000028622.11	Mrpl37	-0.047627672	-0.577022806	0.568140427	0.878417546	0.046610883	1.660758499	0.105725721	0.336912181	None
ENSMUST00000106758.7	Cyb5rl-203	ENSMUSG00000028621.17	Cyb5rl	0.027108046	0.231531221	0.818441652	0.957423233	-0.020903164	-0.328896541	0.744200384	0.891301252	None
ENSMUST00000145324.7	Cyb5rl-208	ENSMUSG00000028621.17	Cyb5rl	-0.103264055	-0.367777840	0.715567717	0.927839486	-0.020903164	-0.328896541	0.744200384	0.891301252	None
ENSMUST00000154283.1	Cyb5rl-210	ENSMUSG00000028621.17	Cyb5rl	0.758210783	2.755922878	0.009764928	0.223645349	-0.020903164	-0.328896541	0.744200384	0.891301252	None
ENSMUST00000057043.9	Tceanc2-202	ENSMUSG00000028619.15	Tceanc2	-0.107989542	-2.920026692	0.006510550	0.194069953	-0.066357114	-1.943661012	0.060038636	0.251459783	None
ENSMUST00000127720.7	Tceanc2-204	ENSMUSG00000028619.15	Tceanc2	0.540288698	1.658878458	0.107345378	0.533522628	-0.066357114	-1.943661012	0.060038636	0.251459783	None
ENSMUST00000030362.11	Tceanc2-201	ENSMUSG00000028619.15	Tceanc2	-0.001403427	-0.006649768	0.994737406	1.000000000	-0.066357114	-1.943661012	0.060038636	0.251459783	None
ENSMUST00000058585.13	Tceanc2-203	ENSMUSG00000028619.15	Tceanc2	-0.019735293	-0.147739435	0.883516494	0.975959999	-0.066357114	-1.943661012	0.060038636	0.251459783	None
ENSMUST00000141165.1	Tceanc2-208	ENSMUSG00000028619.15	Tceanc2	-0.392078227	-1.402295899	0.170879186	0.620516741	-0.066357114	-1.943661012	0.060038636	0.251459783	None
ENSMUST00000132526.1	Tceanc2-207	ENSMUSG00000028619.15	Tceanc2	-0.220642925	-0.890113978	0.380341701	0.786894935	-0.066357114	-1.943661012	0.060038636	0.251459783	None
ENSMUST00000147375.1	Tceanc2-209	ENSMUSG00000028619.15	Tceanc2	0.016099283	0.107347990	0.915212852	0.984108675	-0.066357114	-1.943661012	0.060038636	0.251459783	None
ENSMUST00000131474.1	Tceanc2-206	ENSMUSG00000028619.15	Tceanc2	-0.126574153	-0.203806698	0.839852365	0.963784778	-0.066357114	-1.943661012	0.060038636	0.251459783	None
ENSMUST00000030361.10	Tmem59-201	ENSMUSG00000028618.11	Tmem59	-0.075490684	-1.591720386	0.121714931	0.556588584	0.045694384	1.683804313	0.101149076	0.329270363	None
ENSMUST00000141013.7	Tmem59-205	ENSMUSG00000028618.11	Tmem59	0.055362861	0.287801389	0.775436807	0.945076939	0.045694384	1.683804313	0.101149076	0.329270363	None
ENSMUST00000154007.7	Tmem59-206	ENSMUSG00000028618.11	Tmem59	0.018773921	0.067553722	0.946579867	0.990441464	0.045694384	1.683804313	0.101149076	0.329270363	None
ENSMUST00000127652.1	Tmem59-203	ENSMUSG00000028618.11	Tmem59	0.132351000	1.722036007	0.095146704	0.512973023	0.045694384	1.683804313	0.101149076	0.329270363	None
ENSMUST00000030360.10	Lrrc42-201	ENSMUSG00000028617.10	Lrrc42	-0.101050744	-2.073953940	0.046580113	0.400692737	-0.064528412	-1.313535856	0.197576694	0.467693397	None
ENSMUST00000142657.1	Lrrc42-203	ENSMUSG00000028617.10	Lrrc42	-0.493458144	-1.101347473	0.279323564	0.720693596	-0.064528412	-1.313535856	0.197576694	0.467693397	None
ENSMUST00000144176.1	Lrrc42-204	ENSMUSG00000028617.10	Lrrc42	-0.186404830	-0.540164363	0.592989119	0.887207941	-0.064528412	-1.313535856	0.197576694	0.467693397	None
ENSMUST00000156771.1	Lrrc42-205	ENSMUSG00000028617.10	Lrrc42	-0.197979452	-0.574817399	0.569612434	0.878849330	-0.064528412	-1.313535856	0.197576694	0.467693397	None
ENSMUST00000152717.7	Hspb11-204	ENSMUSG00000063172.13	Hspb11	-0.179189074	-0.756703743	0.455007755	0.826474403	-0.033177884	-0.484272829	0.631219017	0.825507016	None
ENSMUST00000106749.7	Hspb11-202	ENSMUSG00000063172.13	Hspb11	0.041016286	0.333018007	0.741389045	0.936067113	-0.033177884	-0.484272829	0.631219017	0.825507016	None
ENSMUST00000046558.7	Hspb11-201	ENSMUSG00000063172.13	Hspb11	-0.141395272	-1.090358656	0.284057356	0.724135700	-0.033177884	-0.484272829	0.631219017	0.825507016	None
ENSMUST00000075693.11	Yipf1-201	ENSMUSG00000057375.13	Yipf1	-0.010167945	-0.276559055	0.783976048	0.947785504	0.039776823	1.145184522	0.259929161	0.538236063	None
ENSMUST00000139527.7	Yipf1-207	ENSMUSG00000057375.13	Yipf1	0.000054689	0.000270371	0.999786028	1.000000000	0.039776823	1.145184522	0.259929161	0.538236063	None
ENSMUST00000124254.1	Yipf1-202	ENSMUSG00000057375.13	Yipf1	0.054268833	0.237415644	0.813914938	0.955780929	0.039776823	1.145184522	0.259929161	0.538236063	None
ENSMUST00000143106.1	Yipf1-209	ENSMUSG00000057375.13	Yipf1	0.301547812	1.395126952	0.173010261	0.623186650	0.039776823	1.145184522	0.259929161	0.538236063	None
ENSMUST00000139560.7	Ndc1-204	ENSMUSG00000028614.14	Ndc1	0.017372359	0.362834711	0.719219789	0.929208484	0.066840793	1.663411277	0.105190327	0.336171850	None
ENSMUST00000131776.7	Dmrtb1-203	ENSMUSG00000028610.16	Dmrtb1	-0.186683822	-1.923870564	0.063705182	0.449173778	-0.135038511	-1.524260519	0.136459429	0.384882971	None
ENSMUST00000131508.1	Dmrtb1-202	ENSMUSG00000028610.16	Dmrtb1	0.042967396	0.247337921	0.806296853	0.953804845	-0.135038511	-1.524260519	0.136459429	0.384882971	None
ENSMUST00000143064.7	1700047F07Rik-202	ENSMUSG00000085549.7	1700047F07Rik	-0.091330837	-0.534995190	0.596515416	0.888272975	0.045669270	0.151533116	0.880428174	0.956886815	None
ENSMUST00000125464.1	Lrp8os3-201	ENSMUSG00000087200.1	Lrp8os3	0.070007381	0.952288944	0.348403925	0.767885896	0.109271956	0.922279433	0.362718157	0.633464411	None
ENSMUST00000106731.3	Lrp8-202	ENSMUSG00000028613.15	Lrp8	0.009089408	0.261443511	0.795500216	0.950891765	0.048184951	1.540470637	0.132469092	0.379113186	None
ENSMUST00000238569.1	Lrp8-218	ENSMUSG00000028613.15	Lrp8	-0.066570593	-0.269320819	0.789488490	0.948745347	0.048184951	1.540470637	0.132469092	0.379113186	None
ENSMUST00000106732.9	Lrp8-203	ENSMUSG00000028613.15	Lrp8	0.060770940	0.489252392	0.628147779	0.900500767	0.048184951	1.540470637	0.132469092	0.379113186	None
ENSMUST00000146552.8	Lrp8-211	ENSMUSG00000028613.15	Lrp8	0.083807958	0.424264873	0.674337227	0.915390684	0.048184951	1.540470637	0.132469092	0.379113186	None
ENSMUST00000123140.7	Lrp8-205	ENSMUSG00000028613.15	Lrp8	-0.191563226	-1.473243416	0.150886688	0.597292892	0.048184951	1.540470637	0.132469092	0.379113186	None
ENSMUST00000238207.1	Lrp8-213	ENSMUSG00000028613.15	Lrp8	0.120161274	1.175876091	0.248701669	0.697434382	0.048184951	1.540470637	0.132469092	0.379113186	None
ENSMUST00000238570.1	Lrp8-219	ENSMUSG00000028613.15	Lrp8	-0.041221635	-0.487261123	0.629541824	0.900927899	0.048184951	1.540470637	0.132469092	0.379113186	None
ENSMUST00000135591.1	Lrp8-208	ENSMUSG00000028613.15	Lrp8	0.084977381	0.465249701	0.645042994	0.905641055	0.048184951	1.540470637	0.132469092	0.379113186	None
ENSMUST00000238304.1	Lrp8-215	ENSMUSG00000028613.15	Lrp8	-0.022381780	-0.161874559	0.872467547	0.973420099	0.048184951	1.540470637	0.132469092	0.379113186	None
ENSMUST00000030348.5	Magoh-201	ENSMUSG00000028609.6	Magoh	-0.003851296	-0.122117031	0.903603878	0.980789704	0.040058315	1.412095271	0.166781105	0.427745992	None
ENSMUST00000135454.7	Czib-212	ENSMUSG00000028608.15	Czib	-0.087002512	-1.196709219	0.240599075	0.689462459	-0.036623431	-1.074667935	0.289900955	0.567861300	None
ENSMUST00000106726.9	Czib-203	ENSMUSG00000028608.15	Czib	0.006920404	0.061795310	0.951127244	0.991609087	-0.036623431	-1.074667935	0.289900955	0.567861300	None
ENSMUST00000030347.11	Czib-202	ENSMUSG00000028608.15	Czib	-0.234576343	-0.728419464	0.471888534	0.835381425	-0.036623431	-1.074667935	0.289900955	0.567861300	None
ENSMUST00000106727.9	Czib-204	ENSMUSG00000028608.15	Czib	-0.436139480	-1.258180886	0.217831475	0.669189844	-0.036623431	-1.074667935	0.289900955	0.567861300	None
ENSMUST00000119394.7	Czib-205	ENSMUSG00000028608.15	Czib	0.119436921	0.493388165	0.625256860	0.899289464	-0.036623431	-1.074667935	0.289900955	0.567861300	None
ENSMUST00000120473.7	Czib-206	ENSMUSG00000028608.15	Czib	-0.162842930	-0.545650114	0.589257860	0.886116520	-0.036623431	-1.074667935	0.289900955	0.567861300	None
ENSMUST00000132417.7	Czib-210	ENSMUSG00000028608.15	Czib	0.044438862	0.538947973	0.593818011	0.887346274	-0.036623431	-1.074667935	0.289900955	0.567861300	None
ENSMUST00000125107.7	Czib-207	ENSMUSG00000028608.15	Czib	-0.126754756	-1.995203158	0.054980761	0.424859428	-0.036623431	-1.074667935	0.289900955	0.567861300	None
ENSMUST00000128474.1	Czib-209	ENSMUSG00000028608.15	Czib	0.202879955	0.770547116	0.446877406	0.822807639	-0.036623431	-1.074667935	0.289900955	0.567861300	None
ENSMUST00000030346.12	Czib-201	ENSMUSG00000028608.15	Czib	-0.047831977	-0.444810848	0.659583344	0.910994627	-0.036623431	-1.074667935	0.289900955	0.567861300	None
ENSMUST00000127715.7	Czib-208	ENSMUSG00000028608.15	Czib	-0.159138635	-0.642335395	0.525433535	0.861626729	-0.036623431	-1.074667935	0.289900955	0.567861300	None
ENSMUST00000156888.1	Czib-214	ENSMUSG00000028608.15	Czib	-0.153037041	-0.589479460	0.559862228	0.876154358	-0.036623431	-1.074667935	0.289900955	0.567861300	None
ENSMUST00000134254.1	Czib-211	ENSMUSG00000028608.15	Czib	-0.312185548	-1.239750536	0.224480532	0.674984515	-0.036623431	-1.074667935	0.289900955	0.567861300	None
ENSMUST00000030345.14	Cpt2-201	ENSMUSG00000028607.16	Cpt2	-0.198051179	-2.548411624	0.016060079	0.272430277	-0.146924576	-1.910904816	0.064262791	0.259414463	None
ENSMUST00000044248.13	Podn-201	ENSMUSG00000028600.15	Podn	-0.131743057	-0.582919323	0.564214180	0.877115789	-0.276123387	-1.947549286	0.059553521	0.250552176	None
ENSMUST00000106708.7	Podn-202	ENSMUSG00000028600.15	Podn	-0.205475737	-0.870037771	0.391046006	0.793034811	-0.276123387	-1.947549286	0.059553521	0.250552176	None
ENSMUST00000030340.14	Scp2-201	ENSMUSG00000028603.15	Scp2	0.073233007	0.975187300	0.337105243	0.759764927	0.082423109	2.496608026	0.017413061	0.134340855	None
ENSMUST00000145721.1	Scp2-208	ENSMUSG00000028603.15	Scp2	-0.103196379	-1.053214438	0.300479130	0.735542246	0.082423109	2.496608026	0.017413061	0.134340855	None
ENSMUST00000122878.7	Scp2-203	ENSMUSG00000028603.15	Scp2	-0.380040153	-1.360134562	0.183712729	0.634833748	0.082423109	2.496608026	0.017413061	0.134340855	None
ENSMUST00000106701.1	Scp2-202	ENSMUSG00000028603.15	Scp2	0.000414961	0.010656915	0.991566271	1.000000000	0.082423109	2.496608026	0.017413061	0.134340855	None
ENSMUST00000052999.12	Echdc2-201	ENSMUSG00000028601.18	Echdc2	-0.008692964	-0.044310103	0.964944781	0.994669545	-0.029706931	-0.447099923	0.657566767	0.839868608	None
ENSMUST00000130942.7	Echdc2-209	ENSMUSG00000028601.18	Echdc2	0.017448431	0.179042521	0.859083183	0.969625753	-0.029706931	-0.447099923	0.657566767	0.839868608	None
ENSMUST00000125647.7	Echdc2-206	ENSMUSG00000028601.18	Echdc2	-0.316039815	-1.636269916	0.112017026	0.541120601	-0.029706931	-0.447099923	0.657566767	0.839868608	None
ENSMUST00000138701.7	Echdc2-212	ENSMUSG00000028601.18	Echdc2	-0.074111953	-0.708541879	0.483965782	0.841833937	-0.029706931	-0.447099923	0.657566767	0.839868608	None
ENSMUST00000133049.8	Echdc2-210	ENSMUSG00000028601.18	Echdc2	0.129115990	0.456814018	0.651027374	0.908114838	-0.029706931	-0.447099923	0.657566767	0.839868608	None
ENSMUST00000106691.2	Echdc2-202	ENSMUSG00000028601.18	Echdc2	0.049273981	0.222651770	0.825284347	0.959947455	-0.029706931	-0.447099923	0.657566767	0.839868608	None
ENSMUST00000043616.6	Zyg11b-201	ENSMUSG00000034636.9	Zyg11b	0.027908891	0.783042246	0.439613907	0.819209770	0.076525723	2.253367571	0.030626502	0.176720520	None
ENSMUST00000131656.1	Coa7-202	ENSMUSG00000048351.14	Coa7	-0.041958301	-1.171756357	0.250327408	0.698917636	-0.006522779	-0.211586929	0.833660674	0.935539593	None
ENSMUST00000134394.7	Coa7-203	ENSMUSG00000048351.14	Coa7	-0.403034846	-0.881109523	0.385119170	0.789587875	-0.006522779	-0.211586929	0.833660674	0.935539593	None
ENSMUST00000073764.12	Coa7-201	ENSMUSG00000048351.14	Coa7	-0.044626785	-0.145658293	0.885145319	0.975961763	-0.006522779	-0.211586929	0.833660674	0.935539593	None
ENSMUST00000141423.7	Coa7-204	ENSMUSG00000048351.14	Coa7	-0.229438549	-0.890032973	0.380384509	0.786898515	-0.006522779	-0.211586929	0.833660674	0.935539593	None
ENSMUST00000147054.1	Coa7-205	ENSMUSG00000048351.14	Coa7	0.529654632	2.363365788	0.024640962	0.318067293	-0.006522779	-0.211586929	0.833660674	0.935539593	None
ENSMUST00000053157.6	Shisal2a-201	ENSMUSG00000059816.5	Shisal2a	0.064312471	0.381030895	0.705809992	0.924816971	0.080210832	0.389139307	0.699538532	0.864448890	None
ENSMUST00000030332.6	Gpx7-201	ENSMUSG00000028597.11	Gpx7	-0.109976998	-2.206433465	0.034984096	0.360597789	-0.070764665	-1.549981220	0.130172162	0.376057097	None
ENSMUST00000184609.1	Gpx7-202	ENSMUSG00000028597.11	Gpx7	0.018469618	0.065558511	0.948155272	0.990828605	-0.070764665	-1.549981220	0.130172162	0.376057097	None
ENSMUST00000043368.11	Tut4-201	ENSMUSG00000034610.14	Tut4	-0.109131563	-1.513135738	0.140494212	0.585529219	-0.029240529	-0.656676448	0.515698088	0.749398665	None
ENSMUST00000097925.8	Tut4-202	ENSMUSG00000034610.14	Tut4	-0.039181900	-0.514997659	0.610250781	0.893599990	-0.029240529	-0.656676448	0.515698088	0.749398665	None
ENSMUST00000155068.1	Tut4-211	ENSMUSG00000034610.14	Tut4	0.204511641	1.355757569	0.185086915	0.636509423	-0.029240529	-0.656676448	0.515698088	0.749398665	None
ENSMUST00000138809.1	Tut4-207	ENSMUSG00000034610.14	Tut4	0.386178415	2.593412451	0.014439278	0.262379117	-0.029240529	-0.656676448	0.515698088	0.749398665	None
ENSMUST00000151349.7	Tut4-209	ENSMUSG00000034610.14	Tut4	0.206275264	0.855624862	0.398847997	0.797971440	-0.029240529	-0.656676448	0.515698088	0.749398665	None
ENSMUST00000127602.1	Tut4-204	ENSMUSG00000034610.14	Tut4	0.711188426	2.309968105	0.027799115	0.330682615	-0.029240529	-0.656676448	0.515698088	0.749398665	None
ENSMUST00000128042.1	Tut4-205	ENSMUSG00000034610.14	Tut4	-0.098855888	-0.858921220	0.397054989	0.796729247	-0.029240529	-0.656676448	0.515698088	0.749398665	None
ENSMUST00000132951.1	Prpf38a-203	ENSMUSG00000063800.5	Prpf38a	-0.169892605	-2.015667401	0.052678973	0.418218177	0.049641582	1.571083253	0.125190871	0.367567611	None
ENSMUST00000079213.5	Prpf38a-201	ENSMUSG00000063800.5	Prpf38a	0.013026188	0.429733420	0.670397148	0.914549511	0.049641582	1.571083253	0.125190871	0.367567611	None
ENSMUST00000102744.3	Orc1-201	ENSMUSG00000028587.18	Orc1	-0.141269206	-2.112850334	0.042865283	0.387681372	-0.226337641	-1.850162885	0.072775383	0.276195232	None
ENSMUST00000126668.1	Gm12743-201	ENSMUSG00000084968.1	Gm12743	0.087296215	2.161905277	0.038556419	0.373986427	0.200829559	2.711924420	0.010312960	0.104352110	None
ENSMUST00000030320.12	Cc2d1b-201	ENSMUSG00000028582.14	Cc2d1b	-0.080890029	-1.423839712	0.164599029	0.614281859	-0.081628183	-1.497821209	0.143174920	0.395757368	None
ENSMUST00000139962.7	Cc2d1b-205	ENSMUSG00000028582.14	Cc2d1b	0.178454899	1.597305001	0.120462645	0.554403987	-0.081628183	-1.497821209	0.143174920	0.395757368	None
ENSMUST00000134844.1	Cc2d1b-204	ENSMUSG00000028582.14	Cc2d1b	-0.048861557	-0.301830005	0.764821169	0.942961709	-0.081628183	-1.497821209	0.143174920	0.395757368	None
ENSMUST00000150199.1	Cc2d1b-207	ENSMUSG00000028582.14	Cc2d1b	0.150337062	0.943683779	0.352714543	0.770273652	-0.081628183	-1.497821209	0.143174920	0.395757368	None
ENSMUST00000106665.7	Cc2d1b-202	ENSMUSG00000028582.14	Cc2d1b	-0.392092276	-3.314609317	0.002366700	0.132176096	-0.081628183	-1.497821209	0.143174920	0.395757368	None
ENSMUST00000126156.1	Cc2d1b-203	ENSMUSG00000028582.14	Cc2d1b	0.212494833	1.825825361	0.077638418	0.480894596	-0.081628183	-1.497821209	0.143174920	0.395757368	None
ENSMUST00000143336.1	Cc2d1b-206	ENSMUSG00000028582.14	Cc2d1b	-0.053332661	-0.420498215	0.677056568	0.916148356	-0.081628183	-1.497821209	0.143174920	0.395757368	None
ENSMUST00000170933.1	Gm17354-201	ENSMUSG00000091985.1	Gm17354	0.012442361	0.203842755	0.839824435	0.963784778	0.065191072	0.773019600	0.444717538	0.698387302	None
ENSMUST00000106658.7	Zfyve9-203	ENSMUSG00000034557.14	Zfyve9	-0.007895414	-0.161086845	0.873082611	0.973502932	-0.003731529	-0.106890317	0.915488386	0.966080147	None
ENSMUST00000106657.7	Zfyve9-202	ENSMUSG00000034557.14	Zfyve9	-0.157409746	-1.372766665	0.179791258	0.630601669	-0.003731529	-0.106890317	0.915488386	0.966080147	None
ENSMUST00000042185.7	Zfyve9-201	ENSMUSG00000034557.14	Zfyve9	-0.089654261	-1.799208600	0.081843752	0.486902290	-0.003731529	-0.106890317	0.915488386	0.966080147	None
ENSMUST00000102742.10	Btf3l4-204	ENSMUSG00000028568.16	Btf3l4	0.021904483	0.568068059	0.574129138	0.880493653	0.090101634	3.130312394	0.003521180	0.058974849	None
ENSMUST00000102741.7	Btf3l4-203	ENSMUSG00000028568.16	Btf3l4	-0.002517626	-0.035010153	0.972298769	0.996040278	0.090101634	3.130312394	0.003521180	0.058974849	None
ENSMUST00000102740.7	Btf3l4-202	ENSMUSG00000028568.16	Btf3l4	0.040908582	0.692353683	0.493930123	0.846282132	0.090101634	3.130312394	0.003521180	0.058974849	None
ENSMUST00000102739.1	Btf3l4-201	ENSMUSG00000028568.16	Btf3l4	0.131147193	1.291816852	0.206081555	0.658978190	0.090101634	3.130312394	0.003521180	0.058974849	None
ENSMUST00000125707.1	Btf3l4-205	ENSMUSG00000028568.16	Btf3l4	0.272572335	1.747654962	0.090541703	0.504660516	0.090101634	3.130312394	0.003521180	0.058974849	None
ENSMUST00000030296.8	Txndc12-201	ENSMUSG00000028567.8	Txndc12	-0.010309396	-0.301170297	0.765319360	0.942961709	0.044947972	1.332358357	0.191381456	0.460089306	None
ENSMUST00000102738.3	Kti12-201	ENSMUSG00000073775.4	Kti12	0.031456514	0.661938089	0.512959667	0.855584174	0.067856921	1.386941992	0.174258786	0.437409801	None
ENSMUST00000106650.8	Rab3b-202	ENSMUSG00000003411.10	Rab3b	-0.042903297	-0.893306437	0.378657103	0.785887439	0.018464576	0.447547338	0.657246900	0.839698707	None
ENSMUST00000003502.3	Rab3b-201	ENSMUSG00000003411.10	Rab3b	-0.028853406	-0.553516866	0.583927033	0.884458576	0.018464576	0.447547338	0.657246900	0.839698707	None
ENSMUST00000065977.10	Nrd1-201	ENSMUSG00000053510.12	Nrd1	-0.012308088	-0.311669321	0.757403068	0.941596949	0.079682120	3.649196691	0.000852481	0.028732794	sig Gene
ENSMUST00000106644.8	Nrd1-203	ENSMUSG00000053510.12	Nrd1	0.093930149	1.949624755	0.060425665	0.441251020	0.079682120	3.649196691	0.000852481	0.028732794	sig Gene
ENSMUST00000125645.1	Nrd1-205	ENSMUSG00000053510.12	Nrd1	0.112914694	0.925581512	0.361897694	0.775950222	0.079682120	3.649196691	0.000852481	0.028732794	sig Gene
ENSMUST00000155228.1	Nrd1-212	ENSMUSG00000053510.12	Nrd1	-0.025777322	-0.143830691	0.886576129	0.976391577	0.079682120	3.649196691	0.000852481	0.028732794	sig Gene
ENSMUST00000150177.7	Nrd1-209	ENSMUSG00000053510.12	Nrd1	-0.138993176	-0.438641533	0.663999238	0.912576707	0.079682120	3.649196691	0.000852481	0.028732794	sig Gene
ENSMUST00000143604.1	Nrd1-207	ENSMUSG00000053510.12	Nrd1	-0.033386206	-0.272024024	0.787428492	0.948494836	0.079682120	3.649196691	0.000852481	0.028732794	sig Gene
ENSMUST00000150784.7	Nrd1-210	ENSMUSG00000053510.12	Nrd1	-0.076870825	-0.424296153	0.674314662	0.915390684	0.079682120	3.649196691	0.000852481	0.028732794	sig Gene
ENSMUST00000143015.1	Nrd1-206	ENSMUSG00000053510.12	Nrd1	-0.211632438	-1.058330134	0.298178768	0.734316660	0.079682120	3.649196691	0.000852481	0.028732794	sig Gene
ENSMUST00000150796.1	Nrd1-211	ENSMUSG00000053510.12	Nrd1	0.298414083	1.410327922	0.168516117	0.618556377	0.079682120	3.649196691	0.000852481	0.028732794	sig Gene
ENSMUST00000125063.1	Nrd1-204	ENSMUSG00000053510.12	Nrd1	-0.115012946	-0.798132201	0.430937490	0.815062326	0.079682120	3.649196691	0.000852481	0.028732794	sig Gene
ENSMUST00000084366.12	Osbpl9-202	ENSMUSG00000028559.17	Osbpl9	-0.129523776	-1.281820579	0.209521977	0.662450457	0.006125430	0.222129317	0.825508612	0.931358826	None
ENSMUST00000194478.5	Osbpl9-219	ENSMUSG00000028559.17	Osbpl9	0.024754495	0.237443894	0.813893222	0.955780929	0.006125430	0.222129317	0.825508612	0.931358826	None
ENSMUST00000160271.7	Osbpl9-213	ENSMUSG00000028559.17	Osbpl9	-0.096937538	-1.007927348	0.321384407	0.749752177	0.006125430	0.222129317	0.825508612	0.931358826	None
ENSMUST00000160774.7	Osbpl9-214	ENSMUSG00000028559.17	Osbpl9	-0.305523282	-1.023858940	0.313919072	0.744409868	0.006125430	0.222129317	0.825508612	0.931358826	None
ENSMUST00000159545.7	Osbpl9-211	ENSMUSG00000028559.17	Osbpl9	0.149216738	0.545158809	0.589591569	0.886116520	0.006125430	0.222129317	0.825508612	0.931358826	None
ENSMUST00000030288.13	Osbpl9-201	ENSMUSG00000028559.17	Osbpl9	0.055302170	0.150603265	0.881275938	0.975199532	0.006125430	0.222129317	0.825508612	0.931358826	None
ENSMUST00000159198.1	Osbpl9-210	ENSMUSG00000028559.17	Osbpl9	0.323547676	1.193124825	0.241979079	0.690754945	0.006125430	0.222129317	0.825508612	0.931358826	None
ENSMUST00000162787.8	Osbpl9-218	ENSMUSG00000028559.17	Osbpl9	-0.057161596	-0.723798914	0.474680251	0.836921726	0.006125430	0.222129317	0.825508612	0.931358826	None
ENSMUST00000161363.1	Osbpl9-216	ENSMUSG00000028559.17	Osbpl9	0.105179498	0.681677664	0.500564117	0.849489943	0.006125430	0.222129317	0.825508612	0.931358826	None
ENSMUST00000155434.1	Osbpl9-209	ENSMUSG00000028559.17	Osbpl9	-0.091180192	-0.583397349	0.563896484	0.876942059	0.006125430	0.222129317	0.825508612	0.931358826	None
ENSMUST00000139412.1	Osbpl9-205	ENSMUSG00000028559.17	Osbpl9	0.040902559	0.308936353	0.759461203	0.942051617	0.006125430	0.222129317	0.825508612	0.931358826	None
ENSMUST00000126288.7	Osbpl9-203	ENSMUSG00000028559.17	Osbpl9	0.193336271	1.094049108	0.282461255	0.723213431	0.006125430	0.222129317	0.825508612	0.931358826	None
ENSMUST00000152167.7	Osbpl9-207	ENSMUSG00000028559.17	Osbpl9	-0.134274079	-1.206841086	0.236729759	0.686606152	0.006125430	0.222129317	0.825508612	0.931358826	None
ENSMUST00000161602.7	Osbpl9-217	ENSMUSG00000028559.17	Osbpl9	0.023324837	0.126431296	0.900216678	0.980081661	0.006125430	0.222129317	0.825508612	0.931358826	None
ENSMUST00000139248.7	Osbpl9-204	ENSMUSG00000028559.17	Osbpl9	0.042875208	0.262084907	0.795010240	0.950687305	0.006125430	0.222129317	0.825508612	0.931358826	None
ENSMUST00000159758.1	Osbpl9-212	ENSMUSG00000028559.17	Osbpl9	0.025453609	0.143860764	0.886552582	0.976391577	0.006125430	0.222129317	0.825508612	0.931358826	None
ENSMUST00000102729.9	Eps15-202	ENSMUSG00000028552.13	Eps15	0.021299086	0.300641737	0.765718585	0.942961709	0.032881210	0.680878386	0.500443467	0.738504962	None
ENSMUST00000175776.7	Eps15-207	ENSMUSG00000028552.13	Eps15	0.061892876	0.498580117	0.621636220	0.897798289	0.032881210	0.680878386	0.500443467	0.738504962	None
ENSMUST00000030281.11	Eps15-201	ENSMUSG00000028552.13	Eps15	-0.095346913	-1.574282818	0.125693996	0.563286072	0.032881210	0.680878386	0.500443467	0.738504962	None
ENSMUST00000126015.2	Eps15-203	ENSMUSG00000028552.13	Eps15	-0.004458897	-0.035409515	0.971982917	0.995997509	0.032881210	0.680878386	0.500443467	0.738504962	None
ENSMUST00000177192.1	Eps15-211	ENSMUSG00000028552.13	Eps15	0.071050794	0.819891646	0.418611393	0.808165539	0.032881210	0.680878386	0.500443467	0.738504962	None
ENSMUST00000154561.1	Ttc39aos1-202	ENSMUSG00000085873.1	Ttc39aos1	0.293946059	2.201786820	0.035342511	0.362121191	0.212953582	1.664254278	0.105020660	0.335790405	None
ENSMUST00000150239.1	Ttc39aos1-201	ENSMUSG00000085873.1	Ttc39aos1	-0.024837714	-0.170892751	0.865431806	0.971665563	0.212953582	1.664254278	0.105020660	0.335790405	None
ENSMUST00000064129.13	Ttc39a-201	ENSMUSG00000028555.15	Ttc39a	-0.163973530	-1.662888743	0.106533868	0.531803072	-0.326815154	-2.535103756	0.015881583	0.128903425	None
ENSMUST00000030284.9	Rnf11-201	ENSMUSG00000028557.10	Rnf11	0.057446955	0.764247550	0.450566403	0.824271230	0.118284107	2.537495509	0.015790633	0.128774303	None
ENSMUST00000064167.7	Rnf11-202	ENSMUSG00000028557.10	Rnf11	0.079210203	1.901302643	0.066704697	0.456717820	0.118284107	2.537495509	0.015790633	0.128774303	None
ENSMUST00000145980.1	Rnf11-203	ENSMUSG00000028557.10	Rnf11	-0.243191820	-0.784311635	0.438880002	0.818947796	0.118284107	2.537495509	0.015790633	0.128774303	None
ENSMUST00000063531.4	Cdkn2c-201	ENSMUSG00000028551.14	Cdkn2c	0.083884829	0.897327843	0.376541956	0.784587940	0.062449942	0.929684596	0.358923699	0.630745532	None
ENSMUST00000097921.9	Cdkn2c-202	ENSMUSG00000028551.14	Cdkn2c	-0.015918199	-0.245090014	0.808021081	0.954441701	0.062449942	0.929684596	0.358923699	0.630745532	None
ENSMUST00000102724.4	Faf1-201	ENSMUSG00000010517.7	Faf1	-0.002114764	-0.065588779	0.948131371	0.990828605	0.046118225	1.743283835	0.090093369	0.309249864	None
ENSMUST00000155204.1	Faf1-203	ENSMUSG00000010517.7	Faf1	-0.008840565	-0.034783670	0.972477896	0.996065177	0.046118225	1.743283835	0.090093369	0.309249864	None
ENSMUST00000141893.1	Dmrta2os-202	ENSMUSG00000085256.1	Dmrta2os	-0.139430041	-0.918487303	0.365539063	0.778532893	-0.057444584	-0.245171445	0.807760328	0.923379201	None
ENSMUST00000124754.1	Dmrta2os-201	ENSMUSG00000085256.1	Dmrta2os	0.259401274	1.264830071	0.215469486	0.667702346	-0.057444584	-0.245171445	0.807760328	0.923379201	None
ENSMUST00000061187.3	Dmrta2-201	ENSMUSG00000047143.3	Dmrta2	-0.051072728	-0.775061182	0.444245115	0.821903875	0.005090502	0.057335904	0.954604798	0.982950626	None
ENSMUST00000106598.7	Elavl4-204	ENSMUSG00000028546.17	Elavl4	-0.767109192	-1.328095778	0.193956744	0.644733171	0.058153261	1.078425146	0.288245096	0.566348703	None
ENSMUST00000106597.9	Elavl4-203	ENSMUSG00000028546.17	Elavl4	0.095977622	0.477056110	0.636707811	0.904054008	0.058153261	1.078425146	0.288245096	0.566348703	None
ENSMUST00000102722.8	Elavl4-201	ENSMUSG00000028546.17	Elavl4	0.114726849	0.328236066	0.744966153	0.937333440	0.058153261	1.078425146	0.288245096	0.566348703	None
ENSMUST00000102723.10	Elavl4-202	ENSMUSG00000028546.17	Elavl4	0.152332137	1.149251024	0.259346075	0.706486264	0.058153261	1.078425146	0.288245096	0.566348703	None
ENSMUST00000106600.8	Elavl4-205	ENSMUSG00000028546.17	Elavl4	0.733341149	1.651075003	0.108939190	0.536377783	0.058153261	1.078425146	0.288245096	0.566348703	None
ENSMUST00000106601.7	Elavl4-206	ENSMUSG00000028546.17	Elavl4	-0.613526325	-1.141010223	0.262706858	0.708889414	0.058153261	1.078425146	0.288245096	0.566348703	None
ENSMUST00000106603.8	Elavl4-207	ENSMUSG00000028546.17	Elavl4	0.029714257	0.401006639	0.691198516	0.920505411	0.058153261	1.078425146	0.288245096	0.566348703	None
ENSMUST00000153200.1	Elavl4-211	ENSMUSG00000028546.17	Elavl4	-0.479346923	-1.429011080	0.163119016	0.612614822	0.058153261	1.078425146	0.288245096	0.566348703	None
ENSMUST00000138972.7	Elavl4-208	ENSMUSG00000028546.17	Elavl4	-0.149981492	-0.580763018	0.565648383	0.877322528	0.058153261	1.078425146	0.288245096	0.566348703	None
ENSMUST00000144554.1	Elavl4-210	ENSMUSG00000028546.17	Elavl4	-0.128450437	-0.430114963	0.670122600	0.914533396	0.058153261	1.078425146	0.288245096	0.566348703	None
ENSMUST00000142722.1	Elavl4-209	ENSMUSG00000028546.17	Elavl4	0.328360270	1.714837961	0.096475448	0.514719885	0.058153261	1.078425146	0.288245096	0.566348703	None
ENSMUST00000106591.7	Agbl4-205	ENSMUSG00000061298.14	Agbl4	-0.173179833	-1.403679858	0.170470170	0.619913610	0.105979510	1.337933473	0.189575379	0.457813883	None
ENSMUST00000106592.7	Agbl4-206	ENSMUSG00000061298.14	Agbl4	0.108392810	1.340518167	0.189933737	0.640843747	0.105979510	1.337933473	0.189575379	0.457813883	None
ENSMUST00000097920.8	Agbl4-202	ENSMUSG00000061298.14	Agbl4	-0.117340958	-0.683904333	0.499176401	0.848810368	0.105979510	1.337933473	0.189575379	0.457813883	None
ENSMUST00000030274.6	Bend5-201	ENSMUSG00000028545.13	Bend5	0.041241393	1.156490347	0.256419597	0.704124150	0.076864048	2.568437597	0.014656338	0.124284226	None
ENSMUST00000129760.7	Bend5-203	ENSMUSG00000028545.13	Bend5	0.022376687	0.450436275	0.655567576	0.909375365	0.076864048	2.568437597	0.014656338	0.124284226	None
ENSMUST00000139876.1	Bend5-206	ENSMUSG00000028545.13	Bend5	-0.017063235	-0.089694993	0.929113440	0.987789373	0.076864048	2.568437597	0.014656338	0.124284226	None
ENSMUST00000123667.1	Bend5-202	ENSMUSG00000028545.13	Bend5	0.132731795	0.995528596	0.327277869	0.753395881	0.076864048	2.568437597	0.014656338	0.124284226	None
ENSMUST00000038868.13	Spata6-201	ENSMUSG00000034401.16	Spata6	-0.104014240	-0.821320405	0.417809729	0.807787459	-0.143633138	-1.819871199	0.077368983	0.284441023	None
ENSMUST00000084354.3	Spata6-203	ENSMUSG00000034401.16	Spata6	-0.340381862	-1.752776835	0.089643970	0.503315189	-0.143633138	-1.819871199	0.077368983	0.284441023	None
ENSMUST00000143879.7	Spata6-211	ENSMUSG00000034401.16	Spata6	0.008062509	0.027903837	0.977919831	0.997444507	-0.143633138	-1.819871199	0.077368983	0.284441023	None
ENSMUST00000120017.1	Gm12960-201	ENSMUSG00000100514.1	Gm12960	-0.258488989	-2.266793315	0.030615598	0.341649988	-0.116566232	-0.465535511	0.644441550	0.832789400	None
ENSMUST00000094894.3	Trabd2b-201	ENSMUSG00000070867.4	Trabd2b	-0.080882507	-0.714886514	0.480091883	0.839781633	-0.409196657	-0.993874310	0.327128598	0.603497424	None
ENSMUST00000030491.8	Cmpk1-201	ENSMUSG00000028719.8	Cmpk1	0.004490017	0.115555510	0.908758948	0.982437613	0.042272804	1.441377990	0.158395461	0.416672059	None
ENSMUST00000133066.1	Cmpk1-204	ENSMUSG00000028719.8	Cmpk1	-0.170734252	-1.640265345	0.111179404	0.540081133	0.042272804	1.441377990	0.158395461	0.416672059	None
ENSMUST00000129317.1	Cmpk1-202	ENSMUSG00000028719.8	Cmpk1	0.173392253	0.556418153	0.581966970	0.883746505	0.042272804	1.441377990	0.158395461	0.416672059	None
ENSMUST00000131014.1	Cmpk1-203	ENSMUSG00000028719.8	Cmpk1	0.524613668	2.106870589	0.043418732	0.390435976	0.042272804	1.441377990	0.158395461	0.416672059	None
ENSMUST00000030490.12	Stil-201	ENSMUSG00000028718.16	Stil	-0.085244770	-1.259595901	0.217327190	0.668917339	-0.069605556	-0.918164533	0.364837948	0.635056486	None
ENSMUST00000030489.8	Tal1-201	ENSMUSG00000028717.12	Tal1	-0.197062433	-1.693629437	0.100481344	0.522029934	-0.300760888	-1.967180577	0.057155737	0.245892308	None
ENSMUST00000106548.8	Pdzk1ip1-202	ENSMUSG00000028716.15	Pdzk1ip1	-0.172505272	-1.259950958	0.217200792	0.668914702	-0.983444089	-2.899232288	0.006430153	0.081754219	None
ENSMUST00000106545.7	Cyp4x1-202	ENSMUSG00000047155.13	Cyp4x1	-0.055395761	-0.798750956	0.430583957	0.814915831	-0.029475151	-0.458600151	0.649365915	0.835315019	None
ENSMUST00000153951.1	Cyp4x1os-201	ENSMUSG00000086896.1	Cyp4x1os	-0.103592931	-1.337810279	0.190805147	0.641949476	-0.285018147	-1.394292330	0.172047098	0.434446111	None
ENSMUST00000119563.1	Cyp4b1-ps2-201	ENSMUSG00000083457.1	Cyp4b1-ps2	-0.047223668	-0.683643636	0.499338763	0.848810368	-0.348475662	-1.053230243	0.299476622	0.575832310	None
ENSMUST00000135569.7	Cyp4b1-202	ENSMUSG00000028713.17	Cyp4b1	0.027853147	0.299134093	0.766857677	0.943291997	-0.100813159	-0.508338482	0.614415885	0.814572075	None
ENSMUST00000102707.9	Cyp4b1-201	ENSMUSG00000028713.17	Cyp4b1	-0.001465642	-0.010926413	0.991353002	1.000000000	-0.100813159	-0.508338482	0.614415885	0.814572075	None
ENSMUST00000106525.8	Efcab14-204	ENSMUSG00000034210.14	Efcab14	-0.133410329	-1.648416004	0.109486743	0.537462381	-0.119137653	-2.638166309	0.012369638	0.114186175	None
ENSMUST00000074425.12	Efcab14-201	ENSMUSG00000034210.14	Efcab14	-0.155795948	-3.081976016	0.004323388	0.168286188	-0.119137653	-2.638166309	0.012369638	0.114186175	None
ENSMUST00000141927.1	Efcab14-207	ENSMUSG00000034210.14	Efcab14	-0.244318476	-1.487932864	0.146990483	0.593300658	-0.119137653	-2.638166309	0.012369638	0.114186175	None
ENSMUST00000176047.7	Atpaf1-203	ENSMUSG00000028710.18	Atpaf1	-0.167037522	-0.538714348	0.593977275	0.887441729	0.006668023	0.185838037	0.853648222	0.943897397	None
ENSMUST00000239030.1	Atpaf1-207	ENSMUSG00000028710.18	Atpaf1	-0.139504631	-1.267560174	0.214505298	0.666591364	0.006668023	0.185838037	0.853648222	0.943897397	None
ENSMUST00000184179.7	Atpaf1-206	ENSMUSG00000028710.18	Atpaf1	0.009720370	0.177357393	0.860395118	0.970064753	0.006668023	0.185838037	0.853648222	0.943897397	None
ENSMUST00000176192.2	Atpaf1-204	ENSMUSG00000028710.18	Atpaf1	-0.183651152	-0.594677817	0.556425846	0.874624946	0.006668023	0.185838037	0.853648222	0.943897397	None
ENSMUST00000137401.2	Atpaf1-201	ENSMUSG00000028710.18	Atpaf1	-0.090224515	-0.913715148	0.368002010	0.779955398	0.006668023	0.185838037	0.853648222	0.943897397	None
ENSMUST00000030477.3	Mob3c-201	ENSMUSG00000028709.3	Mob3c	-0.166078741	-3.141108516	0.003715164	0.156382586	-0.170706527	-2.863495426	0.007044620	0.085684970	None
ENSMUST00000019677.11	Mknk1-201	ENSMUSG00000028708.16	Mknk1	0.006995224	0.161088205	0.873081549	0.973502932	0.078423155	2.190796137	0.035238642	0.189667645	None
ENSMUST00000144235.7	Mknk1-207	ENSMUSG00000028708.16	Mknk1	0.096771278	0.659350289	0.514597050	0.856101039	0.078423155	2.190796137	0.035238642	0.189667645	None
ENSMUST00000153766.7	Mknk1-212	ENSMUSG00000028708.16	Mknk1	-0.000646529	-0.005710628	0.995480628	1.000000000	0.078423155	2.190796137	0.035238642	0.189667645	None
ENSMUST00000140585.7	Mknk1-206	ENSMUSG00000028708.16	Mknk1	-0.102801596	-0.421305434	0.676473422	0.916068814	0.078423155	2.190796137	0.035238642	0.189667645	None
ENSMUST00000152888.7	Mknk1-211	ENSMUSG00000028708.16	Mknk1	0.217347679	2.496582016	0.018133873	0.284885283	0.078423155	2.190796137	0.035238642	0.189667645	None
ENSMUST00000150201.7	Mknk1-209	ENSMUSG00000028708.16	Mknk1	-0.163279949	-0.803482031	0.427886642	0.813140704	0.078423155	2.190796137	0.035238642	0.189667645	None
ENSMUST00000154957.1	Mknk1-213	ENSMUSG00000028708.16	Mknk1	-0.059719692	-0.321355631	0.750123155	0.938901696	0.078423155	2.190796137	0.035238642	0.189667645	None
ENSMUST00000135209.1	Mknk1-204	ENSMUSG00000028708.16	Mknk1	-0.306655830	-1.797444007	0.082129280	0.486902290	0.078423155	2.190796137	0.035238642	0.189667645	None
ENSMUST00000125761.7	Faah-202	ENSMUSG00000034171.13	Faah	-0.126295742	-1.413624812	0.167553634	0.617661586	-0.115341247	-2.150491568	0.038527744	0.199469453	None
ENSMUST00000154249.7	Faah-207	ENSMUSG00000034171.13	Faah	0.103035886	1.609252416	0.117819106	0.549623179	-0.115341247	-2.150491568	0.038527744	0.199469453	None
ENSMUST00000049095.5	Faah-201	ENSMUSG00000034171.13	Faah	-0.184806536	-2.407773580	0.022266813	0.306898827	-0.115341247	-2.150491568	0.038527744	0.199469453	None
ENSMUST00000150668.7	Faah-206	ENSMUSG00000034171.13	Faah	-0.065482372	-0.506416068	0.616189949	0.895510271	-0.115341247	-2.150491568	0.038527744	0.199469453	None
ENSMUST00000133225.1	Faah-203	ENSMUSG00000034171.13	Faah	0.147896966	0.925509476	0.361934550	0.775983344	-0.115341247	-2.150491568	0.038527744	0.199469453	None
ENSMUST00000156126.1	Faah-208	ENSMUSG00000034171.13	Faah	0.295188073	1.665530696	0.106002043	0.531078737	-0.115341247	-2.150491568	0.038527744	0.199469453	None
ENSMUST00000143724.7	Faah-204	ENSMUSG00000034171.13	Faah	-0.014159601	-0.099081777	0.921718845	0.985513425	-0.115341247	-2.150491568	0.038527744	0.199469453	None
ENSMUST00000030475.2	Nsun4-202	ENSMUSG00000028706.14	Nsun4	-0.034003887	-0.691203711	0.494642326	0.846574164	-0.018298845	-0.380623322	0.705790876	0.868391459	None
ENSMUST00000050580.10	Uqcrh-201	ENSMUSG00000063882.12	Uqcrh	-0.247497734	-2.236149179	0.032768026	0.351593395	0.013626455	0.407159285	0.686378774	0.856109007	None
ENSMUST00000134760.1	Uqcrh-204	ENSMUSG00000063882.12	Uqcrh	0.013144191	0.135739607	0.892915148	0.978262293	0.013626455	0.407159285	0.686378774	0.856109007	None
ENSMUST00000078676.5	Uqcrh-202	ENSMUSG00000063882.12	Uqcrh	-0.016670537	-0.477920811	0.636099218	0.903558537	0.013626455	0.407159285	0.686378774	0.856109007	None
ENSMUST00000142468.1	Uqcrh-205	ENSMUSG00000063882.12	Uqcrh	0.030298721	0.133729118	0.894491411	0.978809113	0.013626455	0.407159285	0.686378774	0.856109007	None
ENSMUST00000127175.1	Uqcrh-203	ENSMUSG00000063882.12	Uqcrh	-0.156938848	-1.452223499	0.156605129	0.605131724	0.013626455	0.407159285	0.686378774	0.856109007	None
ENSMUST00000030471.8	Lrrc41-201	ENSMUSG00000028703.14	Lrrc41	-0.056117251	-1.772949876	0.086180975	0.495418216	-0.009214516	-0.339295105	0.736421692	0.887254822	None
ENSMUST00000138952.7	Lrrc41-204	ENSMUSG00000028703.14	Lrrc41	-0.128978272	-0.737109995	0.466663568	0.832707852	-0.009214516	-0.339295105	0.736421692	0.887254822	None
ENSMUST00000152577.1	Lrrc41-205	ENSMUSG00000028703.14	Lrrc41	-0.421880507	-1.662220535	0.106668729	0.532237330	-0.009214516	-0.339295105	0.736421692	0.887254822	None
ENSMUST00000139147.1	Rad54l-204	ENSMUSG00000028702.15	Rad54l	-0.153133981	-2.945595090	0.006106687	0.191157207	-0.162390570	-2.480151359	0.018108065	0.137081745	None
ENSMUST00000102705.9	Rad54l-202	ENSMUSG00000028702.15	Rad54l	0.008657321	0.073245560	0.942086858	0.989222066	-0.162390570	-2.480151359	0.018108065	0.137081745	None
ENSMUST00000102704.3	Rad54l-201	ENSMUSG00000028702.15	Rad54l	-0.199045355	-2.150418008	0.039529284	0.377270789	-0.162390570	-2.480151359	0.018108065	0.137081745	None
ENSMUST00000144311.1	Pomgnt1-209	ENSMUSG00000028700.14	Pomgnt1	0.092831020	0.589136828	0.560089104	0.876270086	0.027235726	0.953258830	0.347018179	0.621055629	None
ENSMUST00000121052.7	Pomgnt1-205	ENSMUSG00000028700.14	Pomgnt1	0.662670835	1.217999531	0.232522031	0.682671020	0.027235726	0.953258830	0.347018179	0.621055629	None
ENSMUST00000106498.7	Pomgnt1-203	ENSMUSG00000028700.14	Pomgnt1	-0.043589503	-0.483084008	0.632470635	0.902153596	0.027235726	0.953258830	0.347018179	0.621055629	None
ENSMUST00000106496.7	Pomgnt1-202	ENSMUSG00000028700.14	Pomgnt1	-0.167603120	-1.220888851	0.231441631	0.682133356	0.027235726	0.953258830	0.347018179	0.621055629	None
ENSMUST00000147612.1	Pomgnt1-210	ENSMUSG00000028700.14	Pomgnt1	0.150212498	0.607548279	0.547964517	0.871850183	0.027235726	0.953258830	0.347018179	0.621055629	None
ENSMUST00000133838.7	Pomgnt1-207	ENSMUSG00000028700.14	Pomgnt1	-0.000118426	-0.000865725	0.999314864	1.000000000	0.027235726	0.953258830	0.347018179	0.621055629	None
ENSMUST00000127426.1	Pomgnt1-206	ENSMUSG00000028700.14	Pomgnt1	-0.180257567	-1.774284066	0.085955994	0.494997564	0.027235726	0.953258830	0.347018179	0.621055629	None
ENSMUST00000155718.7	Pomgnt1-212	ENSMUSG00000028700.14	Pomgnt1	0.219603426	0.826128674	0.415118831	0.806225625	0.027235726	0.953258830	0.347018179	0.621055629	None
ENSMUST00000151325.1	Pomgnt1-211	ENSMUSG00000028700.14	Pomgnt1	0.021354065	0.185260141	0.854246092	0.968890704	0.027235726	0.953258830	0.347018179	0.621055629	None
ENSMUST00000030469.4	Lurap1-201	ENSMUSG00000028701.4	Lurap1	-0.049242273	-1.096068888	0.281590418	0.722835045	-0.001789790	-0.033101880	0.973782029	0.990708392	None
ENSMUST00000147292.7	Pik3r3-203	ENSMUSG00000028698.13	Pik3r3	-0.053567687	-0.516611832	0.609136627	0.893084692	0.093089259	1.758322575	0.087464483	0.304146166	None
ENSMUST00000030464.13	Pik3r3-201	ENSMUSG00000028698.13	Pik3r3	0.030395746	0.572923327	0.570878162	0.879229368	0.093089259	1.758322575	0.087464483	0.304146166	None
ENSMUST00000106484.7	Mast2-202	ENSMUSG00000003810.13	Mast2	0.030139213	0.822086978	0.417380003	0.807345884	0.082750542	2.466253693	0.018714632	0.139013042	None
ENSMUST00000003908.10	Mast2-201	ENSMUSG00000003810.13	Mast2	0.028034480	0.505284471	0.616975092	0.895954881	0.082750542	2.466253693	0.018714632	0.139013042	None
ENSMUST00000106485.7	Mast2-203	ENSMUSG00000003810.13	Mast2	0.071574009	0.417933823	0.678910466	0.916709389	0.082750542	2.466253693	0.018714632	0.139013042	None
ENSMUST00000128713.1	Mast2-208	ENSMUSG00000003810.13	Mast2	-0.115679975	-0.687074888	0.497204140	0.848043533	0.082750542	2.466253693	0.018714632	0.139013042	None
ENSMUST00000131809.1	Mast2-209	ENSMUSG00000003810.13	Mast2	-0.097992814	-0.457046249	0.650862307	0.908114838	0.082750542	2.466253693	0.018714632	0.139013042	None
ENSMUST00000147459.1	Mast2-213	ENSMUSG00000003810.13	Mast2	0.115683762	0.516040174	0.609531095	0.893241331	0.082750542	2.466253693	0.018714632	0.139013042	None
ENSMUST00000123761.7	Mast2-206	ENSMUSG00000003810.13	Mast2	0.043165606	0.262458960	0.794724532	0.950612390	0.082750542	2.466253693	0.018714632	0.139013042	None
ENSMUST00000147262.7	Mast2-212	ENSMUSG00000003810.13	Mast2	0.059355564	0.254780089	0.800595525	0.952258770	0.082750542	2.466253693	0.018714632	0.139013042	None
ENSMUST00000128252.1	Mast2-207	ENSMUSG00000003810.13	Mast2	-0.335534227	-1.862770074	0.072108366	0.467136459	0.082750542	2.466253693	0.018714632	0.139013042	None
ENSMUST00000123072.7	Mast2-205	ENSMUSG00000003810.13	Mast2	0.191565874	2.441581395	0.020601370	0.297904535	0.082750542	2.466253693	0.018714632	0.139013042	None
ENSMUST00000144281.1	Mast2-211	ENSMUSG00000003810.13	Mast2	-0.054770639	-0.532470701	0.598241202	0.888899237	0.082750542	2.466253693	0.018714632	0.139013042	None
ENSMUST00000134460.7	Mast2-210	ENSMUSG00000003810.13	Mast2	-0.002873844	-0.023157195	0.981675061	0.998200332	0.082750542	2.466253693	0.018714632	0.139013042	None
ENSMUST00000106479.7	Ipp-202	ENSMUSG00000028696.12	Ipp	-0.202199819	-2.766308775	0.009520442	0.222168860	-0.066591782	-1.372499426	0.178668951	0.444259135	None
ENSMUST00000030461.4	Ipp-201	ENSMUSG00000028696.12	Ipp	0.223096341	0.738782529	0.465661877	0.832275422	-0.066591782	-1.372499426	0.178668951	0.444259135	None
ENSMUST00000106478.8	Tmem69-202	ENSMUSG00000055900.14	Tmem69	-0.162489143	-2.724400453	0.010543381	0.230804222	-0.084047139	-1.799209158	0.080641792	0.291148775	None
ENSMUST00000069674.5	Tmem69-201	ENSMUSG00000055900.14	Tmem69	-0.056718794	-0.706214366	0.485391361	0.842697523	-0.084047139	-1.799209158	0.080641792	0.291148775	None
ENSMUST00000030460.14	Gpbp1l1-201	ENSMUSG00000034042.16	Gpbp1l1	0.041923591	0.824689555	0.415923090	0.806577739	0.009854608	0.282693504	0.779082529	0.908177307	None
ENSMUST00000106475.1	Gpbp1l1-202	ENSMUSG00000034042.16	Gpbp1l1	-0.346419722	-2.429685741	0.021173930	0.300910765	0.009854608	0.282693504	0.779082529	0.908177307	None
ENSMUST00000131913.1	Gpbp1l1-203	ENSMUSG00000034042.16	Gpbp1l1	-0.138680970	-1.158746200	0.255512610	0.703637714	0.009854608	0.282693504	0.779082529	0.908177307	None
ENSMUST00000138837.1	Gpbp1l1-204	ENSMUSG00000034042.16	Gpbp1l1	0.202317839	0.574293203	0.569962591	0.879018693	0.009854608	0.282693504	0.779082529	0.908177307	None
ENSMUST00000142815.1	C530005A16Rik-201	ENSMUSG00000085408.1	C530005A16Rik	-0.286888808	-4.030004160	0.000341544	0.062898472	-0.305974960	-3.468655308	0.001409437	0.036806011	sig Gene
ENSMUST00000151441.1	Ccdc17-205	ENSMUSG00000034035.18	Ccdc17	-0.239070305	-1.891783232	0.068006077	0.459476723	-0.124509340	-1.073968308	0.290210028	0.568252229	None
ENSMUST00000148260.1	Ccdc17-204	ENSMUSG00000034035.18	Ccdc17	-0.107762396	-0.921529832	0.363974440	0.777562489	-0.124509340	-1.073968308	0.290210028	0.568252229	None
ENSMUST00000030457.11	Nasp-202	ENSMUSG00000028693.15	Nasp	0.125328534	3.040795353	0.004801693	0.176141117	0.133640835	4.141223990	0.000208048	0.014182777	sig Gene
ENSMUST00000081182.4	Nasp-203	ENSMUSG00000028693.15	Nasp	0.260239642	1.038829146	0.307014136	0.739767895	0.133640835	4.141223990	0.000208048	0.014182777	sig Gene
ENSMUST00000030456.13	Nasp-201	ENSMUSG00000028693.15	Nasp	0.013920235	0.237909074	0.813535651	0.955623054	0.133640835	4.141223990	0.000208048	0.014182777	sig Gene
ENSMUST00000155398.7	Nasp-208	ENSMUSG00000028693.15	Nasp	-0.121834679	-1.028838888	0.311610284	0.742964218	0.133640835	4.141223990	0.000208048	0.014182777	sig Gene
ENSMUST00000130363.1	Nasp-204	ENSMUSG00000028693.15	Nasp	0.338260817	2.287431253	0.029238667	0.337351108	0.133640835	4.141223990	0.000208048	0.014182777	sig Gene
ENSMUST00000154811.7	Nasp-207	ENSMUSG00000028693.15	Nasp	-0.242510567	-1.924245262	0.063656383	0.449171622	0.133640835	4.141223990	0.000208048	0.014182777	sig Gene
ENSMUST00000030455.14	Akr1a1-201	ENSMUSG00000028692.14	Akr1a1	0.019345615	0.679155182	0.502138780	0.850416420	0.062393739	2.330385181	0.025696406	0.162788149	None
ENSMUST00000126146.1	Akr1a1-202	ENSMUSG00000028692.14	Akr1a1	-0.259623769	-1.177671337	0.247995654	0.696607270	0.062393739	2.330385181	0.025696406	0.162788149	None
ENSMUST00000128010.1	Akr1a1-203	ENSMUSG00000028692.14	Akr1a1	0.096048445	0.996464601	0.326830406	0.753004829	0.062393739	2.330385181	0.025696406	0.162788149	None
ENSMUST00000128059.1	Akr1a1-204	ENSMUSG00000028692.14	Akr1a1	0.009347573	0.054620402	0.956795537	0.992878368	0.062393739	2.330385181	0.025696406	0.162788149	None
ENSMUST00000135573.7	Prdx1-204	ENSMUSG00000028691.12	Prdx1	-0.029643344	-0.822746277	0.417010632	0.807019520	0.047330346	1.595996487	0.119510669	0.358801458	None
ENSMUST00000156145.6	Prdx1-206	ENSMUSG00000028691.12	Prdx1	0.248558017	1.302854618	0.202332896	0.655092932	0.047330346	1.595996487	0.119510669	0.358801458	None
ENSMUST00000151129.7	Prdx1-205	ENSMUSG00000028691.12	Prdx1	-0.016510225	-0.259590326	0.796916380	0.951356147	0.047330346	1.595996487	0.119510669	0.358801458	None
ENSMUST00000106470.7	Prdx1-202	ENSMUSG00000028691.12	Prdx1	0.112002296	1.825228320	0.077730684	0.480894596	0.047330346	1.595996487	0.119510669	0.358801458	None
ENSMUST00000030454.5	Prdx1-201	ENSMUSG00000028691.12	Prdx1	0.295846197	0.372606509	0.712006794	0.926508498	0.047330346	1.595996487	0.119510669	0.358801458	None
ENSMUST00000030453.4	Mmachc-201	ENSMUSG00000028690.4	Mmachc	-0.065707601	-1.757268115	0.088862964	0.501937630	-0.024220919	-0.688536038	0.495669292	0.735092729	None
ENSMUST00000143330.1	Mmachc-202	ENSMUSG00000028690.4	Mmachc	0.012871382	0.045568803	0.963949682	0.994541390	-0.024220919	-0.688536038	0.495669292	0.735092729	None
ENSMUST00000138305.7	Ccdc163-212	ENSMUSG00000028689.14	Ccdc163	-0.086818765	-0.260895282	0.795919088	0.951016450	-0.149479024	-1.538337519	0.132988739	0.379669100	None
ENSMUST00000125671.7	Ccdc163-206	ENSMUSG00000028689.14	Ccdc163	-0.077008216	-0.409865219	0.684756842	0.918995572	-0.149479024	-1.538337519	0.132988739	0.379669100	None
ENSMUST00000126197.1	Ccdc163-207	ENSMUSG00000028689.14	Ccdc163	0.077666138	0.574453298	0.569855638	0.878953523	-0.149479024	-1.538337519	0.132988739	0.379669100	None
ENSMUST00000106463.7	Ccdc163-203	ENSMUSG00000028689.14	Ccdc163	-0.289783289	-0.887362738	0.381797349	0.787330162	-0.149479024	-1.538337519	0.132988739	0.379669100	None
ENSMUST00000155391.7	Ccdc163-213	ENSMUSG00000028689.14	Ccdc163	-0.024993697	-0.174462159	0.862650109	0.970547517	-0.149479024	-1.538337519	0.132988739	0.379669100	None
ENSMUST00000106464.2	Ccdc163-204	ENSMUSG00000028689.14	Ccdc163	0.043934894	0.126286725	0.900330153	0.980081661	-0.149479024	-1.538337519	0.132988739	0.379669100	None
ENSMUST00000156206.1	Ccdc163-214	ENSMUSG00000028689.14	Ccdc163	0.041387649	0.159876016	0.874028210	0.973820197	-0.149479024	-1.538337519	0.132988739	0.379669100	None
ENSMUST00000045542.12	Tesk2-201	ENSMUSG00000033985.17	Tesk2	0.058109985	0.603208177	0.550810325	0.873051762	-0.038366817	-0.375015701	0.709919310	0.871056472	None
ENSMUST00000030451.9	Toe1-201	ENSMUSG00000028688.13	Toe1	-0.084671171	-1.875786877	0.070242259	0.463071878	-0.056363993	-1.346540819	0.186812777	0.454660462	None
ENSMUST00000154195.1	Toe1-207	ENSMUSG00000028688.13	Toe1	0.010643615	0.060755155	0.951948829	0.991847132	-0.056363993	-1.346540819	0.186812777	0.454660462	None
ENSMUST00000149895.1	Toe1-206	ENSMUSG00000028688.13	Toe1	-0.383689784	-2.537066729	0.016494377	0.275396595	-0.056363993	-1.346540819	0.186812777	0.454660462	None
ENSMUST00000102699.7	Mutyh-201	ENSMUSG00000028687.17	Mutyh	-0.089688661	-0.621787830	0.538681502	0.867324900	0.044930712	0.673208287	0.505250800	0.741831776	None
ENSMUST00000130359.7	Mutyh-203	ENSMUSG00000028687.17	Mutyh	0.000033588	0.000138699	0.999890234	1.000000000	0.044930712	0.673208287	0.505250800	0.741831776	None
ENSMUST00000155346.7	Mutyh-207	ENSMUSG00000028687.17	Mutyh	-0.066936854	-0.356199547	0.724132550	0.930727365	0.044930712	0.673208287	0.505250800	0.741831776	None
ENSMUST00000135449.1	Mutyh-204	ENSMUSG00000028687.17	Mutyh	-0.047307087	-0.217104183	0.829566555	0.960926877	0.044930712	0.673208287	0.505250800	0.741831776	None
ENSMUST00000055436.4	Hpdl-201	ENSMUSG00000043155.4	Hpdl	-0.289830118	-4.222861570	0.000199564	0.050067429	-0.762652254	-4.332018016	0.000118894	0.011187260	sig Gene
ENSMUST00000119900.1	Gm12993-201	ENSMUSG00000082063.1	Gm12993	-0.096489813	-0.670423061	0.507611002	0.852654437	0.007249706	0.058601186	0.953604189	0.982477437	None
ENSMUST00000044823.3	Zswim5-201	ENSMUSG00000033948.3	Zswim5	0.042071954	0.735835279	0.467427845	0.833063983	0.090663354	1.634682341	0.111109452	0.346409518	None
ENSMUST00000030446.14	Urod-201	ENSMUSG00000028684.14	Urod	0.012215668	0.212908819	0.832808517	0.961708299	0.044314316	0.940925064	0.353213947	0.625996963	None
ENSMUST00000134598.1	Urod-205	ENSMUSG00000028684.14	Urod	0.264013133	1.354689240	0.185423533	0.637186605	0.044314316	0.940925064	0.353213947	0.625996963	None
ENSMUST00000150370.1	Urod-209	ENSMUSG00000028684.14	Urod	-0.037543589	-0.104278851	0.917627773	0.984581766	0.044314316	0.940925064	0.353213947	0.625996963	None
ENSMUST00000135164.1	Urod-206	ENSMUSG00000028684.14	Urod	-0.077993898	-0.832904273	0.411345233	0.804300273	0.044314316	0.940925064	0.353213947	0.625996963	None
ENSMUST00000130273.7	Urod-204	ENSMUSG00000028684.14	Urod	0.405595679	2.134074053	0.040951142	0.381755216	0.044314316	0.940925064	0.353213947	0.625996963	None
ENSMUST00000123079.7	Urod-202	ENSMUSG00000028684.14	Urod	0.087851343	0.465001117	0.645219000	0.905641055	0.044314316	0.940925064	0.353213947	0.625996963	None
ENSMUST00000127635.7	Urod-203	ENSMUSG00000028684.14	Urod	-0.891925340	-1.812630852	0.079699446	0.485097958	0.044314316	0.940925064	0.353213947	0.625996963	None
ENSMUST00000050067.9	Hectd3-201	ENSMUSG00000046861.9	Hectd3	-0.016306366	-0.553089737	0.584215868	0.884584480	0.032898936	1.147822399	0.258853035	0.536651712	None
ENSMUST00000155267.1	Hectd3-203	ENSMUSG00000046861.9	Hectd3	0.032449993	0.210661642	0.834546252	0.962362605	0.032898936	1.147822399	0.258853035	0.536651712	None
ENSMUST00000133234.1	Hectd3-202	ENSMUSG00000046861.9	Hectd3	-0.111588357	-0.370277193	0.713723741	0.927151667	0.032898936	1.147822399	0.258853035	0.536651712	None
ENSMUST00000106448.8	Eif2b3-203	ENSMUSG00000028683.14	Eif2b3	-0.045584465	-1.180935195	0.246715852	0.695475408	0.020608798	0.580971661	0.564994630	0.781686135	None
ENSMUST00000155181.1	Eif2b3-207	ENSMUSG00000028683.14	Eif2b3	0.031542334	0.387219454	0.701270799	0.923276963	0.020608798	0.580971661	0.564994630	0.781686135	None
ENSMUST00000030443.11	Ptch2-201	ENSMUSG00000028681.11	Ptch2	-0.007868092	-0.127129436	0.899668734	0.979804453	-0.014096003	-0.206684044	0.837458330	0.937128231	None
ENSMUST00000153924.7	Btbd19-207	ENSMUSG00000073771.11	Btbd19	-0.201174817	-2.214851193	0.034343086	0.357837516	-0.177834396	-2.143729295	0.039105503	0.201241343	None
ENSMUST00000097915.3	Btbd19-201	ENSMUSG00000073771.11	Btbd19	-0.168528404	-0.858284446	0.397400955	0.796889361	-0.177834396	-2.143729295	0.039105503	0.201241343	None
ENSMUST00000153303.1	Btbd19-206	ENSMUSG00000073771.11	Btbd19	-0.520718544	-2.259395315	0.031123236	0.343238647	-0.177834396	-2.143729295	0.039105503	0.201241343	None
ENSMUST00000181979.1	Btbd19-208	ENSMUSG00000073771.11	Btbd19	-0.046057017	-0.476144889	0.637349425	0.904177546	-0.177834396	-2.143729295	0.039105503	0.201241343	None
ENSMUST00000143213.8	Btbd19-204	ENSMUSG00000073771.11	Btbd19	-0.142288589	-0.795491438	0.432448308	0.815743935	-0.177834396	-2.143729295	0.039105503	0.201241343	None
ENSMUST00000126135.1	Plk3-202	ENSMUSG00000028680.14	Plk3	-0.045201412	-0.279774700	0.781530727	0.946910610	0.010415456	0.232795459	0.817280791	0.928364793	None
ENSMUST00000076859.11	Plk3-201	ENSMUSG00000028680.14	Plk3	-0.041109880	-0.893028733	0.378803450	0.785899996	0.010415456	0.232795459	0.817280791	0.928364793	None
ENSMUST00000147730.1	Plk3-203	ENSMUSG00000028680.14	Plk3	0.000059112	0.000216299	0.999828820	1.000000000	0.010415456	0.232795459	0.817280791	0.928364793	None
ENSMUST00000102696.4	Rps8-201	ENSMUSG00000047675.15	Rps8	0.005259323	0.154980966	0.877852917	0.974537947	0.051307228	1.847634089	0.073149750	0.276750814	None
ENSMUST00000137423.1	Rps8-203	ENSMUSG00000047675.15	Rps8	0.604556903	1.870281422	0.071026395	0.464673625	0.051307228	1.847634089	0.073149750	0.276750814	None
ENSMUST00000140226.1	Rps8-204	ENSMUSG00000047675.15	Rps8	0.052266004	0.603030321	0.550927109	0.873084696	0.051307228	1.847634089	0.073149750	0.276750814	None
ENSMUST00000144051.7	Rps8-206	ENSMUSG00000047675.15	Rps8	-0.178212576	-0.271312858	0.787970291	0.948507747	0.051307228	1.847634089	0.073149750	0.276750814	None
ENSMUST00000065896.8	Kif2c-201	ENSMUSG00000028678.13	Kif2c	-0.194608627	-2.814087448	0.008467742	0.213340357	-0.184769552	-2.668345497	0.011486088	0.109982324	None
ENSMUST00000165128.8	Armh1-203	ENSMUSG00000060268.12	Armh1	-0.307932282	-2.945315907	0.006110966	0.191189191	-0.249186438	-1.586530280	0.121643651	0.362589209	None
ENSMUST00000062824.11	Tmem53-201	ENSMUSG00000048772.15	Tmem53	-0.186884811	-1.709535796	0.097464151	0.516380519	-0.217484041	-2.646387082	0.012122932	0.113004550	None
ENSMUST00000106434.7	Tmem53-203	ENSMUSG00000048772.15	Tmem53	-0.000047337	-0.000234403	0.999814494	1.000000000	-0.217484041	-2.646387082	0.012122932	0.113004550	None
ENSMUST00000030439.14	Rnf220-201	ENSMUSG00000028677.19	Rnf220	-0.438136709	-0.909464626	0.370204849	0.780933019	0.060362644	2.103022438	0.042748289	0.210205398	None
ENSMUST00000102690.8	Rnf220-203	ENSMUSG00000028677.19	Rnf220	0.064950860	1.487914094	0.146995410	0.593300658	0.060362644	2.103022438	0.042748289	0.210205398	None
ENSMUST00000221654.1	Rnf220-212	ENSMUSG00000028677.19	Rnf220	-0.070369010	-0.532653339	0.598116268	0.888899237	0.060362644	2.103022438	0.042748289	0.210205398	None
ENSMUST00000094853.8	Rnf220-202	ENSMUSG00000028677.19	Rnf220	-0.273753527	-1.010410087	0.320213088	0.748941180	0.060362644	2.103022438	0.042748289	0.210205398	None
ENSMUST00000128122.8	Rnf220-205	ENSMUSG00000028677.19	Rnf220	0.384862024	2.250897994	0.031715649	0.346387530	0.060362644	2.103022438	0.042748289	0.210205398	None
ENSMUST00000223371.1	Rnf220-214	ENSMUSG00000028677.19	Rnf220	0.213668536	1.458587351	0.154855920	0.603116024	0.060362644	2.103022438	0.042748289	0.210205398	None
ENSMUST00000221157.1	Rnf220-211	ENSMUSG00000028677.19	Rnf220	0.211254700	1.496597356	0.144730445	0.590701618	0.060362644	2.103022438	0.042748289	0.210205398	None
ENSMUST00000151829.1	Rnf220-209	ENSMUSG00000028677.19	Rnf220	-0.013447078	-0.075873447	0.940013106	0.989050904	0.060362644	2.103022438	0.042748289	0.210205398	None
ENSMUST00000223182.1	Rnf220-213	ENSMUSG00000028677.19	Rnf220	0.009863395	0.042864768	0.966087499	0.994729639	0.060362644	2.103022438	0.042748289	0.210205398	None
ENSMUST00000154974.7	Rnf220-210	ENSMUSG00000028677.19	Rnf220	0.150491702	3.029506036	0.004941344	0.178166251	0.060362644	2.103022438	0.042748289	0.210205398	None
ENSMUST00000133971.2	Rnf220-206	ENSMUSG00000028677.19	Rnf220	0.571327909	2.431299470	0.021095414	0.300595570	0.060362644	2.103022438	0.042748289	0.210205398	None
ENSMUST00000037127.14	Eri3-201	ENSMUSG00000033423.16	Eri3	0.021762870	0.706937494	0.484948197	0.842451446	0.066063967	2.281125431	0.028759476	0.171270845	None
ENSMUST00000144373.1	Eri3-205	ENSMUSG00000033423.16	Eri3	0.127635841	1.400676556	0.171358747	0.621295014	0.066063967	2.281125431	0.028759476	0.171270845	None
ENSMUST00000146384.7	Eri3-206	ENSMUSG00000033423.16	Eri3	0.077470055	0.749780991	0.459106147	0.828567578	0.066063967	2.281125431	0.028759476	0.171270845	None
ENSMUST00000125312.1	Eri3-202	ENSMUSG00000033423.16	Eri3	0.066733868	0.434807212	0.666749977	0.913437127	0.066063967	2.281125431	0.028759476	0.171270845	None
ENSMUST00000134453.1	Eri3-204	ENSMUSG00000033423.16	Eri3	-0.808090603	-0.999286062	0.325484114	0.752404750	0.066063967	2.281125431	0.028759476	0.171270845	None
ENSMUST00000134379.1	Eri3-203	ENSMUSG00000033423.16	Eri3	0.295961507	1.460559048	0.154317137	0.602776826	0.066063967	2.281125431	0.028759476	0.171270845	None
ENSMUST00000135582.7	Dmap1-206	ENSMUSG00000009640.11	Dmap1	-0.058029314	-0.790323694	0.435414145	0.817153505	0.031781114	1.171120194	0.249488351	0.526408068	None
ENSMUST00000102687.3	Dmap1-201	ENSMUSG00000009640.11	Dmap1	-0.009521801	-0.255611804	0.799959047	0.952160701	0.031781114	1.171120194	0.249488351	0.526408068	None
ENSMUST00000129510.1	Dmap1-204	ENSMUSG00000009640.11	Dmap1	0.053274868	0.346033669	0.731682619	0.932930309	0.031781114	1.171120194	0.249488351	0.526408068	None
ENSMUST00000123586.1	Dmap1-202	ENSMUSG00000009640.11	Dmap1	0.243015890	1.520006570	0.138763954	0.583331383	0.031781114	1.171120194	0.249488351	0.526408068	None
ENSMUST00000134642.1	Dmap1-205	ENSMUSG00000009640.11	Dmap1	-0.153164946	-0.773628548	0.445079520	0.822100085	0.031781114	1.171120194	0.249488351	0.526408068	None
ENSMUST00000063857.10	Slc6a9-202	ENSMUSG00000028542.17	Slc6a9	-0.116764073	-0.988471344	0.330665065	0.755634817	-0.099196106	-1.200774178	0.237929353	0.514719041	None
ENSMUST00000151316.1	Slc6a9-208	ENSMUSG00000028542.17	Slc6a9	0.164257654	0.477909495	0.636107181	0.903558537	-0.099196106	-1.200774178	0.237929353	0.514719041	None
ENSMUST00000030269.13	Slc6a9-201	ENSMUSG00000028542.17	Slc6a9	-0.165513966	-1.090471158	0.284008605	0.724135700	-0.099196106	-1.200774178	0.237929353	0.514719041	None
ENSMUST00000149168.1	Slc6a9-207	ENSMUSG00000028542.17	Slc6a9	-0.210569287	-1.136699732	0.264477295	0.709634397	-0.099196106	-1.200774178	0.237929353	0.514719041	None
ENSMUST00000136476.1	Slc6a9-206	ENSMUSG00000028542.17	Slc6a9	-0.264661792	-0.708205946	0.484171390	0.841899372	-0.099196106	-1.200774178	0.237929353	0.514719041	None
ENSMUST00000132043.8	Slc6a9-204	ENSMUSG00000028542.17	Slc6a9	-0.087390321	-0.464940599	0.645261853	0.905641055	-0.099196106	-1.200774178	0.237929353	0.514719041	None
ENSMUST00000163288.1	Slc6a9-209	ENSMUSG00000028542.17	Slc6a9	0.427468605	1.399925325	0.171581580	0.621337466	-0.099196106	-1.200774178	0.237929353	0.514719041	None
ENSMUST00000135769.1	Slc6a9-205	ENSMUSG00000028542.17	Slc6a9	-0.036797019	-0.200334596	0.842542902	0.964845472	-0.099196106	-1.200774178	0.237929353	0.514719041	None
ENSMUST00000170733.1	Slc6a9-212	ENSMUSG00000028542.17	Slc6a9	-0.094926751	-1.642875341	0.110635038	0.539676061	-0.099196106	-1.200774178	0.237929353	0.514719041	None
ENSMUST00000164853.7	Ccdc24-206	ENSMUSG00000078588.10	Ccdc24	0.057458064	0.799673760	0.430057029	0.814683446	0.172041595	1.944912564	0.059882116	0.251206068	None
ENSMUST00000154439.7	Ccdc24-204	ENSMUSG00000078588.10	Ccdc24	0.017348484	0.143546024	0.886799027	0.976506257	0.172041595	1.944912564	0.059882116	0.251206068	None
ENSMUST00000084325.9	B4galt2-202	ENSMUSG00000028541.14	B4galt2	0.065040866	1.291367304	0.206235346	0.659155846	0.109845646	3.541502452	0.001151893	0.033490402	sig Gene
ENSMUST00000167443.7	B4galt2-206	ENSMUSG00000028541.14	B4galt2	-0.107447061	-0.636063199	0.529458891	0.863063512	0.109845646	3.541502452	0.001151893	0.033490402	sig Gene
ENSMUST00000030266.11	B4galt2-201	ENSMUSG00000028541.14	B4galt2	0.077628403	1.903955207	0.066345926	0.455869985	0.109845646	3.541502452	0.001151893	0.033490402	sig Gene
ENSMUST00000106421.8	B4galt2-203	ENSMUSG00000028541.14	B4galt2	0.059906764	0.916772539	0.366422821	0.779095459	0.109845646	3.541502452	0.001151893	0.033490402	sig Gene
ENSMUST00000171548.1	B4galt2-207	ENSMUSG00000028541.14	B4galt2	0.034543609	0.332567798	0.741725574	0.936188799	0.109845646	3.541502452	0.001151893	0.033490402	sig Gene
ENSMUST00000128263.1	Gm12841-201	ENSMUSG00000085278.1	Gm12841	0.361385611	1.918339313	0.064429324	0.451205143	0.082170300	0.522974232	0.604298451	0.808374805	None
ENSMUST00000036380.13	Atp6v0b-201	ENSMUSG00000033379.13	Atp6v0b	-0.006606339	-0.161348756	0.872878097	0.973471045	0.028300178	0.833168382	0.410418362	0.672760624	None
ENSMUST00000133530.7	Atp6v0b-204	ENSMUSG00000033379.13	Atp6v0b	0.223214983	0.849361268	0.402269061	0.799295102	0.028300178	0.833168382	0.410418362	0.672760624	None
ENSMUST00000152356.1	Atp6v0b-209	ENSMUSG00000033379.13	Atp6v0b	-0.327631252	-0.997384161	0.326391211	0.752687735	0.028300178	0.833168382	0.410418362	0.672760624	None
ENSMUST00000124974.1	Atp6v0b-202	ENSMUSG00000033379.13	Atp6v0b	0.017272007	0.164214776	0.870640733	0.973064641	0.028300178	0.833168382	0.410418362	0.672760624	None
ENSMUST00000149868.7	Atp6v0b-207	ENSMUSG00000033379.13	Atp6v0b	0.018213962	0.180059247	0.858291820	0.969521429	0.028300178	0.833168382	0.410418362	0.672760624	None
ENSMUST00000132073.1	Atp6v0b-203	ENSMUSG00000033379.13	Atp6v0b	0.009337914	0.058043630	0.954090827	0.992298599	0.028300178	0.833168382	0.410418362	0.672760624	None
ENSMUST00000136596.1	Atp6v0b-205	ENSMUSG00000033379.13	Atp6v0b	-0.222219845	-1.534512834	0.135167468	0.577603507	0.028300178	0.833168382	0.410418362	0.672760624	None
ENSMUST00000147845.1	Atp6v0b-206	ENSMUSG00000033379.13	Atp6v0b	-0.251429057	-3.243611363	0.002849303	0.140297081	0.028300178	0.833168382	0.410418362	0.672760624	None
ENSMUST00000030265.3	Dph2-201	ENSMUSG00000028540.6	Dph2	-0.113524829	-0.782638963	0.439847222	0.819209770	-0.085170406	-1.741465800	0.090415626	0.309611129	None
ENSMUST00000139332.1	Dph2-203	ENSMUSG00000028540.6	Dph2	-0.028255485	-0.213359448	0.832460150	0.961648946	-0.085170406	-1.741465800	0.090415626	0.309611129	None
ENSMUST00000183773.1	Dph2-204	ENSMUSG00000028540.6	Dph2	-0.174866412	-1.732872094	0.093175419	0.509385579	-0.085170406	-1.741465800	0.090415626	0.309611129	None
ENSMUST00000126554.1	Dph2-202	ENSMUSG00000028540.6	Dph2	-0.149760236	-0.558788293	0.580368140	0.883202956	-0.085170406	-1.741465800	0.090415626	0.309611129	None
ENSMUST00000134752.7	Ipo13-202	ENSMUSG00000033365.14	Ipo13	0.178161202	0.849523003	0.402180493	0.799295102	0.093154368	2.393023889	0.022227739	0.151466933	None
ENSMUST00000036156.5	Ipo13-201	ENSMUSG00000033365.14	Ipo13	0.041051719	1.130048314	0.267226123	0.711528395	0.093154368	2.393023889	0.022227739	0.151466933	None
ENSMUST00000155524.1	Ipo13-206	ENSMUSG00000033365.14	Ipo13	-0.197292830	-1.291204253	0.206291147	0.659155846	0.093154368	2.393023889	0.022227739	0.151466933	None
ENSMUST00000140661.1	Ipo13-204	ENSMUSG00000033365.14	Ipo13	0.045225075	0.158480885	0.875117973	0.974056724	0.093154368	2.393023889	0.022227739	0.151466933	None
ENSMUST00000136670.1	Ipo13-203	ENSMUSG00000033365.14	Ipo13	0.085372664	0.636218636	0.529358937	0.863063512	0.093154368	2.393023889	0.022227739	0.151466933	None
ENSMUST00000153918.1	Ipo13-205	ENSMUSG00000033365.14	Ipo13	0.432344690	2.117148877	0.042471311	0.385942305	0.093154368	2.393023889	0.022227739	0.151466933	None
ENSMUST00000030263.8	St3gal3-201	ENSMUSG00000028538.12	St3gal3	-0.100514548	-2.142564142	0.040206959	0.380198556	0.048810826	1.758375065	0.087455421	0.304146166	None
ENSMUST00000106410.7	St3gal3-203	ENSMUSG00000028538.12	St3gal3	-0.371139757	-1.126254357	0.268803256	0.712632784	0.048810826	1.758375065	0.087455421	0.304146166	None
ENSMUST00000097912.7	St3gal3-202	ENSMUSG00000028538.12	St3gal3	0.140669119	2.975361050	0.005666349	0.186003916	0.048810826	1.758375065	0.087455421	0.304146166	None
ENSMUST00000138274.7	St3gal3-205	ENSMUSG00000028538.12	St3gal3	0.061414077	0.330109128	0.743564325	0.936803120	0.048810826	1.758375065	0.087455421	0.304146166	None
ENSMUST00000106406.8	Kdm4a-204	ENSMUSG00000033326.15	Kdm4a	-0.000639498	-0.013014284	0.989700781	0.999877133	0.046768621	1.363187633	0.181558014	0.447874492	None
ENSMUST00000097911.8	Kdm4a-202	ENSMUSG00000033326.15	Kdm4a	-0.405949655	-0.828745980	0.413658612	0.805376001	0.046768621	1.363187633	0.181558014	0.447874492	None
ENSMUST00000106403.7	Kdm4a-203	ENSMUSG00000033326.15	Kdm4a	0.561235817	1.543444562	0.132990901	0.574461372	0.046768621	1.363187633	0.181558014	0.447874492	None
ENSMUST00000050288.8	Kdm4a-201	ENSMUSG00000033326.15	Kdm4a	0.077209725	0.544213376	0.590233991	0.886351169	0.046768621	1.363187633	0.181558014	0.447874492	None
ENSMUST00000164821.1	Kdm4a-206	ENSMUSG00000033326.15	Kdm4a	-0.062131336	-0.431133925	0.669389609	0.914243406	0.046768621	1.363187633	0.181558014	0.447874492	None
ENSMUST00000049074.12	Ptprf-201	ENSMUSG00000033295.14	Ptprf	0.027744218	0.812693117	0.422664858	0.810403975	0.069541000	2.363447397	0.023808934	0.156432686	None
ENSMUST00000123484.1	Ptprf-202	ENSMUSG00000033295.14	Ptprf	0.000847069	0.007919837	0.993732300	1.000000000	0.069541000	2.363447397	0.023808934	0.156432686	None
ENSMUST00000150096.7	Ptprf-206	ENSMUSG00000033295.14	Ptprf	0.006568494	0.147360350	0.883813151	0.975959999	0.069541000	2.363447397	0.023808934	0.156432686	None
ENSMUST00000222620.1	Ptprf-207	ENSMUSG00000033295.14	Ptprf	0.034864146	0.320042891	0.751108417	0.939363450	0.069541000	2.363447397	0.023808934	0.156432686	None
ENSMUST00000179719.1	Hyi-204	ENSMUSG00000006395.16	Hyi	0.066768395	0.718716529	0.477761972	0.838619937	0.119524878	2.265768580	0.029779367	0.173967826	None
ENSMUST00000106393.7	Hyi-202	ENSMUSG00000006395.16	Hyi	0.108781225	1.982023375	0.056509370	0.429291280	0.119524878	2.265768580	0.029779367	0.173967826	None
ENSMUST00000132882.1	Hyi-203	ENSMUSG00000006395.16	Hyi	-0.337886599	-1.985594654	0.056091543	0.428390496	0.119524878	2.265768580	0.029779367	0.173967826	None
ENSMUST00000075406.11	Szt2-201	ENSMUSG00000033253.18	Szt2	-0.038136777	-0.714641107	0.480241393	0.839824218	-0.023412538	-0.485832747	0.630123670	0.824784564	None
ENSMUST00000183402.7	Szt2-206	ENSMUSG00000033253.18	Szt2	-0.149359639	-2.049943803	0.049012663	0.408293849	-0.023412538	-0.485832747	0.630123670	0.824784564	None
ENSMUST00000130058.1	Szt2-202	ENSMUSG00000033253.18	Szt2	-0.315389453	-2.042016898	0.049839982	0.410235227	-0.023412538	-0.485832747	0.630123670	0.824784564	None
ENSMUST00000138632.1	Szt2-205	ENSMUSG00000033253.18	Szt2	-0.152780624	-1.136555697	0.264536603	0.709694027	-0.023412538	-0.485832747	0.630123670	0.824784564	None
ENSMUST00000138386.1	Szt2-204	ENSMUSG00000033253.18	Szt2	-0.096215366	-0.718608708	0.477827474	0.838619937	-0.023412538	-0.485832747	0.630123670	0.824784564	None
ENSMUST00000136737.1	Szt2-203	ENSMUSG00000033253.18	Szt2	-0.165815528	-0.575303954	0.569287517	0.878849330	-0.023412538	-0.485832747	0.630123670	0.824784564	None
ENSMUST00000084319.10	Med8-203	ENSMUSG00000006392.16	Med8	0.000697645	0.008159487	0.993542647	1.000000000	0.054986351	1.658337094	0.106216385	0.338044309	None
ENSMUST00000106384.9	Med8-204	ENSMUSG00000006392.16	Med8	-0.100541347	-1.500341241	0.143762576	0.589990225	0.054986351	1.658337094	0.106216385	0.338044309	None
ENSMUST00000130421.7	Med8-207	ENSMUSG00000006392.16	Med8	0.007274753	0.047133252	0.962712948	0.994331063	0.054986351	1.658337094	0.106216385	0.338044309	None
ENSMUST00000019229.14	Med8-201	ENSMUSG00000006392.16	Med8	0.026677413	0.504928997	0.617221827	0.896151156	0.054986351	1.658337094	0.106216385	0.338044309	None
ENSMUST00000144577.1	Med8-209	ENSMUSG00000006392.16	Med8	0.210505216	1.138056438	0.263919130	0.709083760	0.054986351	1.658337094	0.106216385	0.338044309	None
ENSMUST00000152633.1	Med8-210	ENSMUSG00000006392.16	Med8	-0.130184691	-0.910101343	0.369874323	0.780797142	0.054986351	1.658337094	0.106216385	0.338044309	None
ENSMUST00000125235.1	Med8-205	ENSMUSG00000006392.16	Med8	-0.026009491	-0.200432038	0.842467367	0.964845472	0.054986351	1.658337094	0.106216385	0.338044309	None
ENSMUST00000135201.1	Med8-208	ENSMUSG00000006392.16	Med8	0.308723799	1.796272684	0.082319279	0.486905715	0.054986351	1.658337094	0.106216385	0.338044309	None
ENSMUST00000006557.12	Elovl1-201	ENSMUSG00000006390.15	Elovl1	-0.221879565	-0.913292495	0.368220667	0.780098372	-0.136481697	-2.223266390	0.032773207	0.182393992	None
ENSMUST00000167636.7	Elovl1-207	ENSMUSG00000006390.15	Elovl1	-0.055342414	-0.423090747	0.675184411	0.915760009	-0.136481697	-2.223266390	0.032773207	0.182393992	None
ENSMUST00000102673.10	Elovl1-203	ENSMUSG00000006390.15	Elovl1	-0.231273902	-1.253716447	0.219428305	0.670713828	-0.136481697	-2.223266390	0.032773207	0.182393992	None
ENSMUST00000135162.1	Elovl1-205	ENSMUSG00000006390.15	Elovl1	-0.185689365	-1.171868970	0.250282865	0.698884447	-0.136481697	-2.223266390	0.032773207	0.182393992	None
ENSMUST00000067896.3	Elovl1-202	ENSMUSG00000006390.15	Elovl1	-0.154439147	-0.509566272	0.614006654	0.894708368	-0.136481697	-2.223266390	0.032773207	0.182393992	None
ENSMUST00000006565.12	Cdc20-201	ENSMUSG00000006398.15	Cdc20	-0.035444737	-0.495371429	0.623872691	0.898531603	0.011348757	0.160974774	0.873041943	0.952757705	None
ENSMUST00000151302.1	Cdc20-202	ENSMUSG00000006398.15	Cdc20	0.000446513	0.001364935	0.998919789	1.000000000	0.011348757	0.160974774	0.873041943	0.952757705	None
ENSMUST00000102671.9	Mpl-202	ENSMUSG00000006389.13	Mpl	-0.018958848	-0.736339085	0.467125693	0.832870847	-0.131913910	-0.287461032	0.775460194	0.906886709	None
ENSMUST00000047421.5	Tie1-201	ENSMUSG00000033191.14	Tie1	-0.068748375	-1.230479061	0.227882402	0.678308664	-0.031508176	-0.595325097	0.555469004	0.775327595	None
ENSMUST00000060214.9	Tmem125-201	ENSMUSG00000050854.9	Tmem125	-0.020403620	-0.458558316	0.649787992	0.907615578	-0.094844383	-0.247225771	0.806182827	0.922235450	None
ENSMUST00000071972.10	Cfap57-201	ENSMUSG00000028730.14	Cfap57	-0.105179884	-0.995460144	0.327310609	0.753395881	-0.314622618	-2.077849595	0.045147925	0.216048073	None
ENSMUST00000030501.14	Ebna1bp2-201	ENSMUSG00000028729.15	Ebna1bp2	0.046720739	1.151135971	0.258581762	0.705495605	0.063888542	1.534657781	0.133889026	0.381286427	None
ENSMUST00000130219.1	Ebna1bp2-203	ENSMUSG00000028729.15	Ebna1bp2	-0.059879054	-0.492538060	0.625850594	0.899620403	0.063888542	1.534657781	0.133889026	0.381286427	None
ENSMUST00000147373.1	Ebna1bp2-204	ENSMUSG00000028729.15	Ebna1bp2	0.065447905	0.118697677	0.906289781	0.981490013	0.063888542	1.534657781	0.133889026	0.381286427	None
ENSMUST00000126458.1	Ebna1bp2-202	ENSMUSG00000028729.15	Ebna1bp2	-0.080164906	-1.094518604	0.282258659	0.723213431	0.063888542	1.534657781	0.133889026	0.381286427	None
ENSMUST00000030398.9	Slc2a1-201	ENSMUSG00000028645.11	Slc2a1	-0.077038315	-0.654405946	0.517733403	0.857562488	0.005322487	0.056024442	0.955642007	0.983410275	None
ENSMUST00000134105.7	Slc2a1-202	ENSMUSG00000028645.11	Slc2a1	0.065575104	0.305079352	0.762368862	0.942511125	0.005322487	0.056024442	0.955642007	0.983410275	None
ENSMUST00000174372.2	Slc2a1-204	ENSMUSG00000028645.11	Slc2a1	0.022658223	0.198513561	0.843954798	0.965278645	0.005322487	0.056024442	0.955642007	0.983410275	None
ENSMUST00000052715.9	Zfp691-201	ENSMUSG00000045268.13	Zfp691	-0.006322714	-0.052020236	0.958850293	0.993430788	-0.111137922	-1.399649498	0.170448999	0.432158962	None
ENSMUST00000106355.4	Zfp691-202	ENSMUSG00000045268.13	Zfp691	-0.069070016	-0.589510577	0.559841626	0.876154358	-0.111137922	-1.399649498	0.170448999	0.432158962	None
ENSMUST00000179290.7	Zfp691-204	ENSMUSG00000045268.13	Zfp691	-0.386024182	-1.660125401	0.107092501	0.532856914	-0.111137922	-1.399649498	0.170448999	0.432158962	None
