## Supplementary Tables for "Molecular impact of nicotine and smoking exposure on the developing and adult mouse brain": TableS08_DE_txs_vs_genes_nic.tsv (part 3 of 3)

transcript_id	transcript_name	gencodeID	gene_Symbol	logFC_tx	t_tx	P.Value_tx	adj.P.Val_tx	logFC_gene	t_gene	P.Value_gene	adj.P.Val_gene	DE
ENSMUST00000154226.1	Zfp691-203	ENSMUSG00000045268.13	Zfp691	-0.043381827	-0.112179000	0.911413295	0.983142788	-0.111137922	-1.399649498	0.170448999	0.432158962	None
ENSMUST00000030395.8	Svbp-201	ENSMUSG00000028643.11	Svbp	0.028989064	0.598353920	0.554002284	0.874064031	0.068352692	1.590237757	0.120804588	0.361220187	None
ENSMUST00000106345.2	Svbp-203	ENSMUSG00000028643.11	Svbp	0.022996872	0.121763810	0.903881281	0.980868311	0.068352692	1.590237757	0.120804588	0.361220187	None
ENSMUST00000097908.3	Svbp-202	ENSMUSG00000028643.11	Svbp	0.039330151	0.565087074	0.576129686	0.881461448	0.068352692	1.590237757	0.120804588	0.361220187	None
ENSMUST00000210595.1	Svbp-204	ENSMUSG00000028643.11	Svbp	0.135099014	0.304640738	0.762699742	0.942653927	0.068352692	1.590237757	0.120804588	0.361220187	None
ENSMUST00000132778.7	AU022252-202	ENSMUSG00000078584.9	AU022252	0.138485266	2.392697705	0.023048358	0.310198865	0.080397749	1.954453874	0.058700439	0.248969909	None
ENSMUST00000141112.1	AU022252-203	ENSMUSG00000078584.9	AU022252	0.022345073	0.528156185	0.601196179	0.890357446	0.080397749	1.954453874	0.058700439	0.248969909	None
ENSMUST00000144309.1	AU022252-204	ENSMUSG00000078584.9	AU022252	-0.777045729	-2.338826925	0.026049468	0.323787691	0.080397749	1.954453874	0.058700439	0.248969909	None
ENSMUST00000030394.2	Tmem269-201	ENSMUSG00000028642.7	Tmem269	-0.046069918	-0.511097238	0.612946889	0.894271947	-0.051694070	-0.353726063	0.725673247	0.880430780	None
ENSMUST00000121111.8	P3h1-204	ENSMUSG00000028641.16	P3h1	-0.154600106	-1.265494174	0.215234644	0.667482140	0.018160967	0.321551590	0.749711323	0.893899071	None
ENSMUST00000136278.7	P3h1-210	ENSMUSG00000028641.16	P3h1	0.193712558	2.031110541	0.050998335	0.414262575	0.018160967	0.321551590	0.749711323	0.893899071	None
ENSMUST00000081606.6	P3h1-202	ENSMUSG00000028641.16	P3h1	0.064069012	0.371649413	0.712712088	0.926780404	0.018160967	0.321551590	0.749711323	0.893899071	None
ENSMUST00000127087.1	P3h1-207	ENSMUSG00000028641.16	P3h1	-0.079043439	-0.420112994	0.677334929	0.916157421	0.018160967	0.321551590	0.749711323	0.893899071	None
ENSMUST00000079644.12	Ybx1-201	ENSMUSG00000028639.14	Ybx1	0.037405155	1.439088677	0.160265148	0.609391468	0.083413434	4.232013045	0.000159534	0.012746102	sig Gene
ENSMUST00000127737.1	Ybx1-202	ENSMUSG00000028639.14	Ybx1	0.088463041	1.048961811	0.302400824	0.736486584	0.083413434	4.232013045	0.000159534	0.012746102	sig Gene
ENSMUST00000145976.1	Ybx1-206	ENSMUSG00000028639.14	Ybx1	0.108012492	0.733106995	0.469066077	0.834150726	0.083413434	4.232013045	0.000159534	0.012746102	sig Gene
ENSMUST00000144992.1	Ybx1-205	ENSMUSG00000028639.14	Ybx1	0.063330980	0.511967970	0.612344530	0.894271947	0.083413434	4.232013045	0.000159534	0.012746102	sig Gene
ENSMUST00000139897.7	Ybx1-203	ENSMUSG00000028639.14	Ybx1	-0.148531441	-1.272027890	0.212934488	0.665319160	0.083413434	4.232013045	0.000159534	0.012746102	sig Gene
ENSMUST00000142884.1	Ybx1-204	ENSMUSG00000028639.14	Ybx1	0.136711809	0.900973292	0.374631177	0.783558821	0.083413434	4.232013045	0.000159534	0.012746102	sig Gene
ENSMUST00000056458.13	Ppih-201	ENSMUSG00000060288.13	Ppih	0.264828063	2.683331089	0.011644578	0.240653245	0.039743421	1.243395198	0.222014252	0.496866596	None
ENSMUST00000106319.7	Ppih-204	ENSMUSG00000060288.13	Ppih	0.471845987	2.512947503	0.017453873	0.280258589	0.039743421	1.243395198	0.222014252	0.496866596	None
ENSMUST00000106318.7	Ppih-203	ENSMUSG00000060288.13	Ppih	-0.054323464	-1.137719458	0.264057688	0.709208707	0.039743421	1.243395198	0.222014252	0.496866596	None
ENSMUST00000147077.7	Ppih-206	ENSMUSG00000060288.13	Ppih	0.124361311	0.625467149	0.536296410	0.866201816	0.039743421	1.243395198	0.222014252	0.496866596	None
ENSMUST00000106321.8	Ppih-205	ENSMUSG00000060288.13	Ppih	-0.077141488	-1.077640247	0.289607049	0.727911097	0.039743421	1.243395198	0.222014252	0.496866596	None
ENSMUST00000106317.1	Ppih-202	ENSMUSG00000060288.13	Ppih	0.272855351	0.768705685	0.447953870	0.823263918	0.039743421	1.243395198	0.222014252	0.496866596	None
ENSMUST00000238759.1	Ccdc30-228	ENSMUSG00000028637.16	Ccdc30	-0.025270480	-0.321328053	0.750143849	0.938907575	0.006683104	0.145452181	0.885191100	0.959349269	None
ENSMUST00000238723.1	Ccdc30-227	ENSMUSG00000028637.16	Ccdc30	-0.105450324	-0.369791722	0.714081776	0.927247825	0.006683104	0.145452181	0.885191100	0.959349269	None
ENSMUST00000238293.1	Ccdc30-215	ENSMUSG00000028637.16	Ccdc30	0.004583491	0.029644976	0.976542481	0.996994065	0.006683104	0.145452181	0.885191100	0.959349269	None
ENSMUST00000063642.9	Ccdc30-202	ENSMUSG00000028637.16	Ccdc30	-0.052655174	-0.397406118	0.693823453	0.921263479	0.006683104	0.145452181	0.885191100	0.959349269	None
ENSMUST00000146186.2	Ccdc30-210	ENSMUSG00000028637.16	Ccdc30	0.165189471	0.701277486	0.488423037	0.843656612	0.006683104	0.145452181	0.885191100	0.959349269	None
ENSMUST00000124048.8	Ccdc30-204	ENSMUSG00000028637.16	Ccdc30	-0.039693391	-0.432390420	0.668486205	0.913876524	0.006683104	0.145452181	0.885191100	0.959349269	None
ENSMUST00000143494.2	Ccdc30-209	ENSMUSG00000028637.16	Ccdc30	0.177191127	0.597669721	0.554452948	0.874176875	0.006683104	0.145452181	0.885191100	0.959349269	None
ENSMUST00000131141.2	Ccdc30-207	ENSMUSG00000028637.16	Ccdc30	-0.151019318	-0.897940856	0.376220202	0.784450329	0.006683104	0.145452181	0.885191100	0.959349269	None
ENSMUST00000238422.1	Ccdc30-217	ENSMUSG00000028637.16	Ccdc30	0.104070861	0.606159479	0.548874324	0.872143202	0.006683104	0.145452181	0.885191100	0.959349269	None
ENSMUST00000135997.2	Ccdc30-208	ENSMUSG00000028637.16	Ccdc30	0.077385888	1.185881870	0.244785463	0.693670549	0.006683104	0.145452181	0.885191100	0.959349269	None
ENSMUST00000238609.1	Ccdc30-221	ENSMUSG00000028637.16	Ccdc30	0.037896457	0.138309412	0.890901016	0.977522869	0.006683104	0.145452181	0.885191100	0.959349269	None
ENSMUST00000238559.1	Ccdc30-220	ENSMUSG00000028637.16	Ccdc30	-0.266462723	-2.343369112	0.025783365	0.323286277	0.006683104	0.145452181	0.885191100	0.959349269	None
ENSMUST00000140641.1	Ppcs-203	ENSMUSG00000028636.14	Ppcs	-0.105392988	-0.625717500	0.536134325	0.866188192	0.023652106	0.367157280	0.715719783	0.874841622	None
ENSMUST00000106316.1	Ppcs-202	ENSMUSG00000028636.14	Ppcs	0.227907646	0.928240244	0.360539167	0.775252677	0.023652106	0.367157280	0.715719783	0.874841622	None
ENSMUST00000030385.12	Ppcs-201	ENSMUSG00000028636.14	Ppcs	-0.045866226	-0.479233573	0.635175763	0.903236761	0.023652106	0.367157280	0.715719783	0.874841622	None
ENSMUST00000049994.7	Rimkla-201	ENSMUSG00000048899.8	Rimkla	-0.022416608	-0.483346271	0.632286568	0.902105001	0.022788435	0.531373110	0.598527910	0.804562654	None
ENSMUST00000126728.1	Rimkla-202	ENSMUSG00000048899.8	Rimkla	-0.250468992	-1.967209983	0.058271630	0.436032193	0.022788435	0.531373110	0.598527910	0.804562654	None
ENSMUST00000079611.12	Frg2f1-201	ENSMUSG00000087385.8	Frg2f1	0.052839415	1.459004256	0.154741872	0.603035489	0.108334085	2.902579184	0.006375257	0.081211338	None
ENSMUST00000149305.7	Frg2f1-203	ENSMUSG00000087385.8	Frg2f1	0.060530722	0.398476770	0.693042496	0.921263479	0.108334085	2.902579184	0.006375257	0.081211338	None
ENSMUST00000137671.7	Frg2f1-202	ENSMUSG00000087385.8	Frg2f1	-0.004526417	-0.060042104	0.952512077	0.991993742	0.108334085	2.902579184	0.006375257	0.081211338	None
ENSMUST00000177165.1	Frg2f1-204	ENSMUSG00000087385.8	Frg2f1	0.091266677	0.700222867	0.489072052	0.844009882	0.108334085	2.902579184	0.006375257	0.081211338	None
ENSMUST00000176012.7	Foxj3-210	ENSMUSG00000032998.16	Foxj3	-0.038332878	-0.256628219	0.799181415	0.951745106	0.054527557	1.394151702	0.172089206	0.434497510	None
ENSMUST00000044564.14	Foxj3-201	ENSMUSG00000032998.16	Foxj3	0.027234094	0.435496729	0.666254970	0.913333436	0.054527557	1.394151702	0.172089206	0.434497510	None
ENSMUST00000106310.8	Foxj3-202	ENSMUSG00000032998.16	Foxj3	-0.015556233	-0.240084378	0.811864097	0.955223375	0.054527557	1.394151702	0.172089206	0.434497510	None
ENSMUST00000137560.7	Foxj3-205	ENSMUSG00000032998.16	Foxj3	-0.148226731	-0.931226341	0.359017377	0.774469357	0.054527557	1.394151702	0.172089206	0.434497510	None
ENSMUST00000160219.1	Foxj3-207	ENSMUSG00000032998.16	Foxj3	-0.421776548	-1.125344695	0.269182393	0.712892438	0.054527557	1.394151702	0.172089206	0.434497510	None
ENSMUST00000133097.1	Foxj3-204	ENSMUSG00000032998.16	Foxj3	0.171924127	0.885809458	0.382620753	0.787796735	0.054527557	1.394151702	0.172089206	0.434497510	None
ENSMUST00000141605.7	Hivep3-206	ENSMUSG00000028634.17	Hivep3	0.210044784	2.672187586	0.011961331	0.243363374	-0.011351979	-0.213731232	0.832001015	0.934909574	None
ENSMUST00000136547.1	Hivep3-205	ENSMUSG00000028634.17	Hivep3	-0.053761871	-0.296193775	0.769080738	0.943800298	-0.011351979	-0.213731232	0.832001015	0.934909574	None
ENSMUST00000106307.8	Hivep3-202	ENSMUSG00000028634.17	Hivep3	-0.085109791	-1.465754775	0.152904519	0.600619016	-0.011351979	-0.213731232	0.832001015	0.934909574	None
ENSMUST00000102656.3	Foxo6-201	ENSMUSG00000052135.8	Foxo6	0.119350838	2.466270335	0.019458000	0.292158711	0.159962635	3.189157042	0.003011055	0.054843418	None
ENSMUST00000134375.7	Scmh1-209	ENSMUSG00000000085.16	Scmh1	0.201009514	1.842201658	0.075143892	0.473576770	0.034584437	0.842558293	0.405215583	0.668894160	None
ENSMUST00000000087.12	Scmh1-201	ENSMUSG00000000085.16	Scmh1	0.069554690	1.048432334	0.302640685	0.736713108	0.034584437	0.842558293	0.405215583	0.668894160	None
ENSMUST00000151345.7	Scmh1-213	ENSMUSG00000000085.16	Scmh1	-0.210914932	-0.672475117	0.506322078	0.852203985	0.034584437	0.842558293	0.405215583	0.668894160	None
ENSMUST00000153099.1	Scmh1-214	ENSMUSG00000000085.16	Scmh1	-0.042042837	-0.563017349	0.577520713	0.881921679	0.034584437	0.842558293	0.405215583	0.668894160	None
ENSMUST00000132116.7	Scmh1-206	ENSMUSG00000000085.16	Scmh1	0.002291310	0.043531696	0.965560200	0.994689924	0.034584437	0.842558293	0.405215583	0.668894160	None
ENSMUST00000064991.12	Scmh1-202	ENSMUSG00000000085.16	Scmh1	0.144357224	0.567682403	0.574387758	0.880667768	0.034584437	0.842558293	0.405215583	0.668894160	None
ENSMUST00000106298.9	Scmh1-203	ENSMUSG00000000085.16	Scmh1	-0.093682165	-1.325771687	0.194716643	0.645358780	0.034584437	0.842558293	0.405215583	0.668894160	None
ENSMUST00000136801.7	Scmh1-210	ENSMUSG00000000085.16	Scmh1	-0.147217904	-2.362275310	0.024702055	0.318339881	0.034584437	0.842558293	0.405215583	0.668894160	None
ENSMUST00000133290.1	Scmh1-208	ENSMUSG00000000085.16	Scmh1	0.080409913	0.427251498	0.672184198	0.914585223	0.034584437	0.842558293	0.405215583	0.668894160	None
ENSMUST00000133169.1	Scmh1-207	ENSMUSG00000000085.16	Scmh1	0.061880295	0.335653519	0.739420061	0.935344253	0.034584437	0.842558293	0.405215583	0.668894160	None
ENSMUST00000030381.7	Ctps-201	ENSMUSG00000028633.7	Ctps	-0.013929059	-0.354309812	0.725533930	0.931227168	0.027656414	0.779039978	0.441209375	0.695667513	None
ENSMUST00000140891.1	Ctps-202	ENSMUSG00000028633.7	Ctps	-0.462218982	-2.422558130	0.021523926	0.302729573	0.027656414	0.779039978	0.441209375	0.695667513	None
ENSMUST00000094814.5	Cited4-201	ENSMUSG00000070803.6	Cited4	0.049496389	0.504776569	0.617327642	0.896208447	0.074832467	0.686042592	0.497221044	0.736238125	None
ENSMUST00000030376.7	Kcnq4-201	ENSMUSG00000028631.7	Kcnq4	-0.164654557	-2.651543526	0.012569406	0.247978531	-0.143005325	-2.405833444	0.021572972	0.149040752	None
ENSMUST00000120779.7	Nfyc-204	ENSMUSG00000032897.17	Nfyc	-0.015050971	-0.089309304	0.929417415	0.987880774	0.055835361	1.638294694	0.110350423	0.345693121	None
ENSMUST00000043429.11	Nfyc-201	ENSMUSG00000032897.17	Nfyc	0.005346790	0.142815819	0.887370829	0.976662030	0.055835361	1.638294694	0.110350423	0.345693121	None
ENSMUST00000127030.7	Nfyc-205	ENSMUSG00000032897.17	Nfyc	-0.165182901	-0.902720767	0.373717464	0.783238676	0.055835361	1.638294694	0.110350423	0.345693121	None
ENSMUST00000145029.1	Nfyc-208	ENSMUSG00000032897.17	Nfyc	0.240790298	0.812873972	0.422562725	0.810403975	0.055835361	1.638294694	0.110350423	0.345693121	None
ENSMUST00000148081.1	Nfyc-210	ENSMUSG00000032897.17	Nfyc	-0.165614680	-0.744246739	0.462398083	0.830336630	0.055835361	1.638294694	0.110350423	0.345693121	None
ENSMUST00000134979.7	Nfyc-206	ENSMUSG00000032897.17	Nfyc	-0.011304509	-0.067737403	0.946434845	0.990417004	0.055835361	1.638294694	0.110350423	0.345693121	None
ENSMUST00000136236.7	Nfyc-207	ENSMUSG00000032897.17	Nfyc	-0.016208683	-0.077371320	0.938831275	0.989050904	0.055835361	1.638294694	0.110350423	0.345693121	None
ENSMUST00000132895.7	Rims3-203	ENSMUSG00000032890.17	Rims3	-0.059233930	-0.911790651	0.368998320	0.780544507	0.032895324	1.042089548	0.304538915	0.581470669	None
ENSMUST00000071093.8	Rims3-201	ENSMUSG00000032890.17	Rims3	-0.123667528	-1.371727861	0.180111258	0.631076043	0.032895324	1.042089548	0.304538915	0.581470669	None
ENSMUST00000106283.7	Rims3-202	ENSMUSG00000032890.17	Rims3	-0.043547967	-0.103896115	0.917928982	0.984648105	0.032895324	1.042089548	0.304538915	0.581470669	None
ENSMUST00000030375.8	Exo5-201	ENSMUSG00000028629.9	Exo5	-0.089317023	-1.391977975	0.173952908	0.624310214	-0.065944542	-1.503928686	0.141600589	0.393534183	None
ENSMUST00000177880.1	Exo5-204	ENSMUSG00000028629.9	Exo5	-0.155819676	-0.976497767	0.336466183	0.759488104	-0.065944542	-1.503928686	0.141600589	0.393534183	None
ENSMUST00000156836.1	Exo5-203	ENSMUSG00000028629.9	Exo5	0.151657334	0.560359139	0.579309682	0.882862216	-0.065944542	-1.503928686	0.141600589	0.393534183	None
ENSMUST00000106280.7	Zfp69-201	ENSMUSG00000064141.14	Zfp69	0.022517733	0.262580645	0.794631593	0.950598310	0.169389547	1.678814726	0.102125741	0.331150986	None
ENSMUST00000043200.7	Smap2-201	ENSMUSG00000032870.8	Smap2	0.045976625	1.383074331	0.176640006	0.626929424	0.094913228	3.166811231	0.003195892	0.056455473	None
ENSMUST00000030372.5	Col9a2-201	ENSMUSG00000028626.5	Col9a2	-0.218128965	-1.657217830	0.107682919	0.533845842	-0.158877228	-1.378780821	0.176740336	0.441441974	None
ENSMUST00000140119.1	Col9a2-202	ENSMUSG00000028626.5	Col9a2	-0.169641775	-1.446415690	0.158215192	0.607027558	-0.158877228	-1.378780821	0.176740336	0.441441974	None
ENSMUST00000058754.8	Zmpste24-201	ENSMUSG00000043207.10	Zmpste24	-0.047065414	-0.991243921	0.329331510	0.754736987	0.001971370	0.050899799	0.959695717	0.985470117	None
ENSMUST00000135788.1	Zmpste24-202	ENSMUSG00000043207.10	Zmpste24	0.250126282	1.407519058	0.169339559	0.619091379	0.001971370	0.050899799	0.959695717	0.985470117	None
ENSMUST00000056635.12	Rlf-201	ENSMUSG00000049878.13	Rlf	-0.000788721	-0.014241359	0.988729766	0.999821522	0.049714726	1.064546890	0.294394651	0.571952024	None
ENSMUST00000117367.1	Gm12892-201	ENSMUSG00000083679.1	Gm12892	0.103875256	1.062256315	0.296421686	0.733609609	0.289614045	1.515014588	0.138778446	0.388722017	None
ENSMUST00000030412.10	Ppt1-201	ENSMUSG00000028657.14	Ppt1	-0.001510802	-0.047358049	0.962535248	0.994331063	0.053172390	2.582221170	0.014175583	0.122133208	None
ENSMUST00000121870.7	Ppt1-204	ENSMUSG00000028657.14	Ppt1	0.052743263	0.331903880	0.742221942	0.936270030	0.053172390	2.582221170	0.014175583	0.122133208	None
ENSMUST00000120157.1	Ppt1-203	ENSMUSG00000028657.14	Ppt1	0.166189210	0.970963029	0.339170817	0.761575341	0.053172390	2.582221170	0.014175583	0.122133208	None
ENSMUST00000097902.4	Ppt1-202	ENSMUSG00000028657.14	Ppt1	0.094216333	0.932876329	0.358178322	0.774130128	0.053172390	2.582221170	0.014175583	0.122133208	None
ENSMUST00000069533.11	Cap1-201	ENSMUSG00000028656.14	Cap1	-0.035160751	-0.707660326	0.484505444	0.842106015	0.042582629	1.618440564	0.114575476	0.351756925	None
ENSMUST00000106255.7	Cap1-202	ENSMUSG00000028656.14	Cap1	0.002527773	0.028779179	0.977227372	0.997106530	0.042582629	1.618440564	0.114575476	0.351756925	None
ENSMUST00000106257.9	Cap1-203	ENSMUSG00000028656.14	Cap1	0.054556350	0.590031717	0.559496645	0.876138579	0.042582629	1.618440564	0.114575476	0.351756925	None
ENSMUST00000150919.1	Cap1-206	ENSMUSG00000028656.14	Cap1	-0.063543577	-0.340516159	0.735791908	0.934214356	0.042582629	1.618440564	0.114575476	0.351756925	None
ENSMUST00000128485.1	Cap1-204	ENSMUSG00000028656.14	Cap1	-0.007369610	-0.060447146	0.952192126	0.991909608	0.042582629	1.618440564	0.114575476	0.351756925	None
ENSMUST00000140783.1	Cap1-205	ENSMUSG00000028656.14	Cap1	0.146870098	0.958934065	0.345099302	0.765865171	0.042582629	1.618440564	0.114575476	0.351756925	None
ENSMUST00000151041.1	Cap1-207	ENSMUSG00000028656.14	Cap1	-0.285063402	-1.451688530	0.156752888	0.605359174	0.042582629	1.618440564	0.114575476	0.351756925	None
ENSMUST00000030408.11	Mfsd2a-201	ENSMUSG00000028655.11	Mfsd2a	-0.041277271	-1.016116146	0.317532169	0.747000504	0.002894559	0.082879017	0.934421510	0.975197930	None
ENSMUST00000127047.1	Mfsd2a-202	ENSMUSG00000028655.11	Mfsd2a	0.218692706	1.192858685	0.242081777	0.690839974	0.002894559	0.082879017	0.934421510	0.975197930	None
ENSMUST00000144998.1	Mycl-204	ENSMUSG00000028654.13	Mycl	0.106093930	0.609479204	0.546700864	0.871588406	0.186258388	3.574084254	0.001051977	0.032030764	sig Gene
ENSMUST00000106252.8	Mycl-202	ENSMUSG00000028654.13	Mycl	0.142412045	1.709647253	0.097443280	0.516334312	0.186258388	3.574084254	0.001051977	0.032030764	sig Gene
ENSMUST00000030407.7	Mycl-201	ENSMUSG00000028654.13	Mycl	0.139647558	1.832723420	0.076579166	0.477894073	0.186258388	3.574084254	0.001051977	0.032030764	sig Gene
ENSMUST00000135925.1	Mycl-203	ENSMUSG00000028654.13	Mycl	0.016365006	0.103405621	0.918315012	0.984736773	0.186258388	3.574084254	0.001051977	0.032030764	sig Gene
ENSMUST00000147259.1	Mycl-205	ENSMUSG00000028654.13	Mycl	-0.020481582	-0.057647417	0.954403849	0.992377021	0.186258388	3.574084254	0.001051977	0.032030764	sig Gene
ENSMUST00000102649.3	Trit1-201	ENSMUSG00000028653.16	Trit1	0.057945634	0.902210599	0.373984069	0.783363229	0.115201007	3.569284769	0.001066151	0.032216800	sig Gene
ENSMUST00000147165.7	Trit1-203	ENSMUSG00000028653.16	Trit1	0.100049108	1.143887596	0.261529832	0.708026117	0.115201007	3.569284769	0.001066151	0.032216800	sig Gene
ENSMUST00000141855.1	Trit1-202	ENSMUSG00000028653.16	Trit1	0.174624526	1.455832139	0.155611315	0.604165996	0.115201007	3.569284769	0.001066151	0.032216800	sig Gene
ENSMUST00000192482.1	Gm17244-201	ENSMUSG00000102997.1	Gm17244	-0.104278548	-1.950011705	0.060377532	0.441037769	-0.111962709	-2.108970930	0.042197942	0.208717111	None
ENSMUST00000194481.1	Gm17244-202	ENSMUSG00000102997.1	Gm17244	-0.158764107	-1.751235981	0.089913248	0.503749357	-0.111962709	-2.108970930	0.042197942	0.208717111	None
ENSMUST00000030404.4	Ppie-201	ENSMUSG00000028651.12	Ppie	-0.107575494	-2.025518631	0.051601370	0.415889355	-0.046465874	-1.174582621	0.248117956	0.525278293	None
ENSMUST00000136466.7	Ppie-203	ENSMUSG00000028651.12	Ppie	0.253758446	1.294473553	0.205174479	0.657582356	-0.046465874	-1.174582621	0.248117956	0.525278293	None
ENSMUST00000126558.7	Ppie-202	ENSMUSG00000028651.12	Ppie	0.175086985	0.793984444	0.433311921	0.816370064	-0.046465874	-1.174582621	0.248117956	0.525278293	None
ENSMUST00000137778.1	Ppie-204	ENSMUSG00000028651.12	Ppie	0.119389880	0.912810220	0.368470271	0.780202357	-0.046465874	-1.174582621	0.248117956	0.525278293	None
ENSMUST00000059667.8	Hpcal4-201	ENSMUSG00000046093.9	Hpcal4	-0.009301224	-0.120940362	0.904528023	0.981067067	0.044330332	0.586669310	0.561203599	0.779220572	None
ENSMUST00000126995.1	Hpcal4-203	ENSMUSG00000046093.9	Hpcal4	0.052191437	0.265114507	0.792697011	0.949953139	0.044330332	0.586669310	0.561203599	0.779220572	None
ENSMUST00000152194.1	Hpcal4-205	ENSMUSG00000046093.9	Hpcal4	-0.096617730	-0.439250903	0.663562512	0.912373193	0.044330332	0.586669310	0.561203599	0.779220572	None
ENSMUST00000068262.5	Nt5c1a-201	ENSMUSG00000054958.6	Nt5c1a	-0.033110847	-0.348333158	0.729972398	0.932619986	-0.064607598	-0.327336727	0.745369586	0.892031882	None
ENSMUST00000040821.4	Heyl-201	ENSMUSG00000032744.4	Heyl	-0.110817944	-1.823185003	0.078047167	0.481064123	-0.089499657	-1.235032466	0.225072629	0.500652619	None
ENSMUST00000106243.7	Pabpc4-204	ENSMUSG00000011257.19	Pabpc4	0.055405723	0.862509235	0.395109149	0.795150316	0.005315560	0.196458845	0.845391146	0.940595318	None
ENSMUST00000183940.7	Pabpc4-208	ENSMUSG00000011257.19	Pabpc4	0.070366129	1.047473008	0.303075614	0.737160375	0.005315560	0.196458845	0.845391146	0.940595318	None
ENSMUST00000080178.12	Pabpc4-202	ENSMUSG00000011257.19	Pabpc4	-0.275652192	-5.250288747	0.000010831	0.014447347	0.005315560	0.196458845	0.845391146	0.940595318	sig Tx
ENSMUST00000078734.11	Pabpc4-201	ENSMUSG00000011257.19	Pabpc4	0.062105078	0.583777466	0.563643923	0.876861263	0.005315560	0.196458845	0.845391146	0.940595318	None
ENSMUST00000124991.1	Pabpc4-205	ENSMUSG00000011257.19	Pabpc4	0.507032905	1.463134720	0.153615566	0.601696709	0.005315560	0.196458845	0.845391146	0.940595318	None
ENSMUST00000146156.1	Pabpc4-206	ENSMUSG00000011257.19	Pabpc4	-0.355944397	-3.012558373	0.005158243	0.180102756	0.005315560	0.196458845	0.845391146	0.940595318	None
ENSMUST00000082721.1	Gm25788-201	ENSMUSG00000064655.1	Gm25788	-0.879021215	-1.405614831	0.169899597	0.619798423	-0.677031259	-1.468039806	0.151053364	0.406633886	None
ENSMUST00000083844.1	Gm22154-201	ENSMUSG00000065778.1	Gm22154	0.103741580	0.213554260	0.832309558	0.961626355	0.151474153	0.385435278	0.702255409	0.866004335	None
ENSMUST00000123765.7	Macf1-207	ENSMUSG00000028649.21	Macf1	-0.112530461	-0.949316051	0.349889159	0.768506042	0.069450415	1.653778599	0.107145213	0.339324320	None
ENSMUST00000097897.10	Macf1-203	ENSMUSG00000028649.21	Macf1	-0.082148545	-0.978416931	0.335531763	0.758966725	0.069450415	1.653778599	0.107145213	0.339324320	None
ENSMUST00000154824.7	Macf1-216	ENSMUSG00000028649.21	Macf1	0.014953175	0.357283292	0.723329309	0.930486282	0.069450415	1.653778599	0.107145213	0.339324320	None
ENSMUST00000134458.7	Macf1-209	ENSMUSG00000028649.21	Macf1	0.007887583	0.177310795	0.860431403	0.970064753	0.069450415	1.653778599	0.107145213	0.339324320	None
ENSMUST00000151346.7	Macf1-215	ENSMUSG00000028649.21	Macf1	0.064034204	0.786830899	0.437425665	0.818203757	0.069450415	1.653778599	0.107145213	0.339324320	None
ENSMUST00000082108.11	Macf1-201	ENSMUSG00000028649.21	Macf1	0.007544994	0.062794064	0.950338411	0.991489590	0.069450415	1.653778599	0.107145213	0.339324320	None
ENSMUST00000106220.8	Macf1-205	ENSMUSG00000028649.21	Macf1	0.017871927	0.202708123	0.840703442	0.964142095	0.069450415	1.653778599	0.107145213	0.339324320	None
ENSMUST00000140596.1	Macf1-210	ENSMUSG00000028649.21	Macf1	-0.126657935	-1.286846205	0.207786885	0.660115598	0.069450415	1.653778599	0.107145213	0.339324320	None
ENSMUST00000125447.2	Macf1-208	ENSMUSG00000028649.21	Macf1	0.051337665	1.031534562	0.310365438	0.741889502	0.069450415	1.653778599	0.107145213	0.339324320	None
ENSMUST00000106207.7	Ndufs5-203	ENSMUSG00000028648.13	Ndufs5	-0.206395298	-1.133337395	0.265864279	0.710662385	-0.042290983	-1.174310155	0.248225595	0.525289257	None
ENSMUST00000106206.7	Ndufs5-202	ENSMUSG00000028648.13	Ndufs5	0.061617583	0.322404390	0.749336328	0.938622508	-0.042290983	-1.174310155	0.248225595	0.525289257	None
ENSMUST00000030401.13	Ndufs5-201	ENSMUSG00000028648.13	Ndufs5	-0.073033027	-1.958756761	0.059298579	0.439120841	-0.042290983	-1.174310155	0.248225595	0.525289257	None
ENSMUST00000137312.1	Ndufs5-204	ENSMUSG00000028648.13	Ndufs5	-0.283469983	-1.241665305	0.223782738	0.674216539	-0.042290983	-1.174310155	0.248225595	0.525289257	None
ENSMUST00000102636.3	Akirin1-201	ENSMUSG00000023075.9	Akirin1	0.017079329	0.399031861	0.692637735	0.921188883	0.071634466	1.954524241	0.058691800	0.248969909	None
ENSMUST00000142778.1	Akirin1-202	ENSMUSG00000023075.9	Akirin1	0.204361489	0.744690391	0.462133677	0.830281725	0.071634466	1.954524241	0.058691800	0.248969909	None
ENSMUST00000153472.1	Akirin1-203	ENSMUSG00000023075.9	Akirin1	0.033676215	0.198079954	0.844291063	0.965493919	0.071634466	1.954524241	0.058691800	0.248969909	None
ENSMUST00000067277.3	D130007C19Rik-201	ENSMUSG00000054304.3	D130007C19Rik	-0.155043687	-2.284396486	0.029437573	0.338183494	-0.180535956	-0.832634340	0.410715505	0.672816622	None
ENSMUST00000030400.13	Mycbp-201	ENSMUSG00000028647.13	Mycbp	0.045624549	0.703774613	0.486888245	0.843070916	0.024496054	0.449274138	0.656012986	0.839373468	None
ENSMUST00000147340.1	Mycbp-204	ENSMUSG00000028647.13	Mycbp	-0.194677678	-0.428572812	0.671232574	0.914549511	0.024496054	0.449274138	0.656012986	0.839373468	None
ENSMUST00000137685.1	Mycbp-203	ENSMUSG00000028647.13	Mycbp	-0.300243340	-2.323849591	0.026944648	0.327289370	0.024496054	0.449274138	0.656012986	0.839373468	None
ENSMUST00000238344.1	Gm12905-204	ENSMUSG00000085875.3	Gm12905	0.014010386	0.213307056	0.832500651	0.961648946	0.089560676	0.751527350	0.457376059	0.708327488	None
ENSMUST00000030399.6	Rragc-201	ENSMUSG00000028646.16	Rragc	-0.006553618	-0.201435619	0.841689507	0.964490791	0.049863315	1.915788702	0.063617170	0.258269276	None
ENSMUST00000155757.7	Rragc-205	ENSMUSG00000028646.16	Rragc	0.198656902	1.804664259	0.080966315	0.486061007	0.049863315	1.915788702	0.063617170	0.258269276	None
ENSMUST00000133445.7	Rragc-202	ENSMUSG00000028646.16	Rragc	0.418034854	1.627530700	0.113867373	0.543411955	0.049863315	1.915788702	0.063617170	0.258269276	None
ENSMUST00000184062.1	Gm2164-201	ENSMUSG00000098760.1	Gm2164	0.089485148	0.809392443	0.424531498	0.811393769	0.142212719	1.251293690	0.219154275	0.493950291	None
ENSMUST00000053491.8	Pou3f1-201	ENSMUSG00000090125.3	Pou3f1	0.142304615	2.606928094	0.013982867	0.258425858	0.188409542	3.264376975	0.002460805	0.049548498	sig Gene
ENSMUST00000030738.7	Utp11-201	ENSMUSG00000028907.7	Utp11	-0.077196441	-1.819176042	0.078671302	0.482844710	-0.038909268	-1.001508903	0.323477823	0.599865011	None
ENSMUST00000153088.1	Utp11-202	ENSMUSG00000028907.7	Utp11	-0.040274957	-0.487463300	0.629400221	0.900885976	-0.038909268	-1.001508903	0.323477823	0.599865011	None
ENSMUST00000038684.5	Fhl3-201	ENSMUSG00000032643.12	Fhl3	0.050749984	0.573087294	0.570768535	0.879229368	0.172547612	1.557042805	0.128487645	0.373568008	None
ENSMUST00000030734.4	Sf3a3-201	ENSMUSG00000028902.4	Sf3a3	-0.033102406	-1.015497527	0.317822070	0.747059035	0.014173907	0.469468572	0.641656128	0.831080759	None
ENSMUST00000151049.1	Sf3a3-202	ENSMUSG00000028902.4	Sf3a3	-0.106533673	-0.804033658	0.427572817	0.812968532	0.014173907	0.469468572	0.641656128	0.831080759	None
ENSMUST00000094782.9	Inpp5b-201	ENSMUSG00000028894.18	Inpp5b	-0.030229618	-0.713745889	0.480787014	0.840077642	-0.091557257	-2.643927292	0.012196270	0.113473205	None
ENSMUST00000153837.7	Inpp5b-206	ENSMUSG00000028894.18	Inpp5b	-0.163748999	-0.960582673	0.344282706	0.765474084	-0.091557257	-2.643927292	0.012196270	0.113473205	None
ENSMUST00000184454.7	Inpp5b-208	ENSMUSG00000028894.18	Inpp5b	-0.948960801	-5.536725504	0.000004786	0.009438549	-0.091557257	-2.643927292	0.012196270	0.113473205	sig Tx
ENSMUST00000135971.1	Inpp5b-202	ENSMUSG00000028894.18	Inpp5b	-0.206730386	-0.570572823	0.572450856	0.879647854	-0.091557257	-2.643927292	0.012196270	0.113473205	None
ENSMUST00000142446.1	Inpp5b-203	ENSMUSG00000028894.18	Inpp5b	-0.298808313	-1.729299553	0.093821496	0.510622503	-0.091557257	-2.643927292	0.012196270	0.113473205	None
ENSMUST00000106193.7	Mtf1-202	ENSMUSG00000028890.13	Mtf1	-0.086121904	-1.230705247	0.227798954	0.678308664	-0.039306979	-0.973443769	0.337035083	0.612551296	None
ENSMUST00000138807.7	Mtf1-203	ENSMUSG00000028890.13	Mtf1	0.628035366	2.263561886	0.030836409	0.342212223	-0.039306979	-0.973443769	0.337035083	0.612551296	None
ENSMUST00000030723.2	Mtf1-201	ENSMUSG00000028890.13	Mtf1	-0.292728060	-1.371835722	0.180078011	0.631056935	-0.039306979	-0.973443769	0.337035083	0.612551296	None
ENSMUST00000147452.1	Mtf1-204	ENSMUSG00000028890.13	Mtf1	0.467584649	5.318125970	0.000008925	0.013251983	-0.039306979	-0.973443769	0.337035083	0.612551296	sig Tx
ENSMUST00000184704.1	1110065P20Rik-205	ENSMUSG00000078570.10	1110065P20Rik	0.018472471	0.291108350	0.772930329	0.944652242	0.041175856	0.860234359	0.395533816	0.660678412	None
ENSMUST00000163946.1	1110065P20Rik-204	ENSMUSG00000078570.10	1110065P20Rik	0.034921075	0.268756132	0.789919010	0.948947264	0.041175856	0.860234359	0.395533816	0.660678412	None
ENSMUST00000106190.9	1110065P20Rik-201	ENSMUSG00000078570.10	1110065P20Rik	0.100015382	0.537444274	0.594843454	0.887734739	0.041175856	0.860234359	0.395533816	0.660678412	None
ENSMUST00000125776.7	1110065P20Rik-202	ENSMUSG00000078570.10	1110065P20Rik	-0.636784745	-0.957423926	0.345848447	0.766333731	0.041175856	0.860234359	0.395533816	0.660678412	None
ENSMUST00000185036.1	1110065P20Rik-206	ENSMUSG00000078570.10	1110065P20Rik	0.084774219	0.582086866	0.564767647	0.877262073	0.041175856	0.860234359	0.395533816	0.660678412	None
ENSMUST00000137769.2	1110065P20Rik-203	ENSMUSG00000078570.10	1110065P20Rik	-0.024783265	-0.281198187	0.780448965	0.946677643	0.041175856	0.860234359	0.395533816	0.660678412	None
ENSMUST00000102628.10	Yrdc-201	ENSMUSG00000028889.17	Yrdc	0.115925176	2.943250510	0.006142711	0.191569687	0.161010449	4.214420762	0.000167975	0.013004358	sig Gene
ENSMUST00000144851.2	Yrdc-202	ENSMUSG00000028889.17	Yrdc	0.198001364	1.450627885	0.157046167	0.605509368	0.161010449	4.214420762	0.000167975	0.013004358	sig Gene
ENSMUST00000173434.1	Yrdc-203	ENSMUSG00000028889.17	Yrdc	0.151859046	2.126955170	0.041584546	0.382598834	0.161010449	4.214420762	0.000167975	0.013004358	sig Gene
ENSMUST00000064444.7	Maneal-201	ENSMUSG00000042763.9	Maneal	-0.038616706	-1.309536357	0.200089107	0.652468847	0.010372969	0.414904912	0.680752296	0.852780289	None
ENSMUST00000059343.6	Epha10-201	ENSMUSG00000028876.7	Epha10	0.043897883	0.668048269	0.509104895	0.853327516	-0.153262799	-1.848408936	0.073034866	0.276569928	None
ENSMUST00000149146.1	Epha10-202	ENSMUSG00000028876.7	Epha10	-0.204158923	-2.427001957	0.021305100	0.301751985	-0.153262799	-1.848408936	0.073034866	0.276569928	None
ENSMUST00000151791.1	Epha10-203	ENSMUSG00000028876.7	Epha10	-0.079936241	-0.495988935	0.623442003	0.898413464	-0.153262799	-1.848408936	0.073034866	0.276569928	None
ENSMUST00000084296.9	Cdca8-202	ENSMUSG00000028873.16	Cdca8	0.045851528	0.720087660	0.476929453	0.838054752	0.068702880	1.179716605	0.246096102	0.523434467	None
ENSMUST00000135571.7	Cdca8-204	ENSMUSG00000028873.16	Cdca8	-0.427981124	-1.005742901	0.322417423	0.750493488	0.068702880	1.179716605	0.246096102	0.523434467	None
ENSMUST00000233207.1	9930104L06Rik-203	ENSMUSG00000044730.17	9930104L06Rik	-0.184507179	-0.512316631	0.612103409	0.894153298	-0.037708679	-1.104111785	0.277102883	0.555095074	None
ENSMUST00000233530.1	9930104L06Rik-206	ENSMUSG00000044730.17	9930104L06Rik	0.039797290	0.432601609	0.668334412	0.913830450	-0.037708679	-1.104111785	0.277102883	0.555095074	None
ENSMUST00000233434.1	9930104L06Rik-205	ENSMUSG00000044730.17	9930104L06Rik	0.058574763	1.050403831	0.301748239	0.736118135	-0.037708679	-1.104111785	0.277102883	0.555095074	None
ENSMUST00000094769.12	9930104L06Rik-201	ENSMUSG00000044730.17	9930104L06Rik	-0.235306668	-4.575016774	0.000074019	0.029756088	-0.037708679	-1.104111785	0.277102883	0.555095074	sig Tx
ENSMUST00000233875.1	9930104L06Rik-207	ENSMUSG00000044730.17	9930104L06Rik	0.944920878	2.222789066	0.033748284	0.355510723	-0.037708679	-1.104111785	0.277102883	0.555095074	None
ENSMUST00000030687.7	Rspo1-201	ENSMUSG00000028871.7	Rspo1	-0.200301104	-1.676549902	0.103807651	0.527696385	-0.201538491	-1.194096629	0.240497207	0.517583366	None
ENSMUST00000140698.1	Rspo1-202	ENSMUSG00000028871.7	Rspo1	0.273351374	1.155381589	0.256866242	0.704487784	-0.201538491	-1.194096629	0.240497207	0.517583366	None
ENSMUST00000030684.7	Gnl2-201	ENSMUSG00000028869.13	Gnl2	0.130531672	3.426162603	0.001763236	0.122095583	0.162145610	4.608237176	0.000052398	0.007869225	sig Gene
ENSMUST00000136910.1	Gnl2-204	ENSMUSG00000028869.13	Gnl2	-0.095159167	-0.371665958	0.712699894	0.926780404	0.162145610	4.608237176	0.000052398	0.007869225	sig Gene
ENSMUST00000125078.1	Gnl2-203	ENSMUSG00000028869.13	Gnl2	-0.053122452	-0.270279181	0.788757985	0.948719744	0.162145610	4.608237176	0.000052398	0.007869225	sig Gene
ENSMUST00000147390.1	Gnl2-205	ENSMUSG00000028869.13	Gnl2	-0.074669504	-0.547894616	0.587734495	0.885847916	0.162145610	4.608237176	0.000052398	0.007869225	sig Gene
ENSMUST00000147550.1	Gnl2-206	ENSMUSG00000028869.13	Gnl2	-0.097795210	-1.034589080	0.308959049	0.741090091	0.162145610	4.608237176	0.000052398	0.007869225	sig Gene
ENSMUST00000036383.3	Dnali1-201	ENSMUSG00000042707.6	Dnali1	-0.350307986	-3.586944781	0.001147338	0.102770133	-0.413468070	-3.068775445	0.004141814	0.064936108	None
ENSMUST00000052183.6	Snip1-201	ENSMUSG00000050213.6	Snip1	-0.026022283	-0.616970138	0.541812957	0.869090695	0.013628721	0.368853833	0.714466055	0.874011719	None
ENSMUST00000145733.1	Snip1-202	ENSMUSG00000050213.6	Snip1	0.110821023	0.685404708	0.498242542	0.848198784	0.013628721	0.368853833	0.714466055	0.874011719	None
ENSMUST00000143705.1	Gm12932-201	ENSMUSG00000086342.1	Gm12932	0.145310970	0.966242314	0.341489203	0.763369356	0.375365611	1.594431700	0.119861133	0.359559660	None
ENSMUST00000154689.7	Meaf6-205	ENSMUSG00000028863.13	Meaf6	0.059363177	1.444701165	0.158693005	0.607538227	0.111457762	4.144681466	0.000205960	0.014136955	sig Gene
ENSMUST00000055213.10	Meaf6-201	ENSMUSG00000028863.13	Meaf6	0.072832751	0.355171734	0.724894629	0.931009514	0.111457762	4.144681466	0.000205960	0.014136955	sig Gene
ENSMUST00000184205.7	Meaf6-208	ENSMUSG00000028863.13	Meaf6	-0.033818076	-0.302928825	0.763991603	0.942900786	0.111457762	4.144681466	0.000205960	0.014136955	sig Gene
ENSMUST00000106171.8	Meaf6-202	ENSMUSG00000028863.13	Meaf6	0.166447177	3.761435174	0.000715057	0.083012638	0.111457762	4.144681466	0.000205960	0.014136955	sig Gene
ENSMUST00000184118.1	Meaf6-207	ENSMUSG00000028863.13	Meaf6	0.121342146	1.820901524	0.078402150	0.482297642	0.111457762	4.144681466	0.000205960	0.014136955	sig Gene
ENSMUST00000152816.1	Meaf6-204	ENSMUSG00000028863.13	Meaf6	0.346712972	3.132095666	0.003802286	0.157715601	0.111457762	4.144681466	0.000205960	0.014136955	sig Gene
ENSMUST00000155212.1	Meaf6-206	ENSMUSG00000028863.13	Meaf6	0.028551990	0.192940770	0.848278781	0.966945552	0.111457762	4.144681466	0.000205960	0.014136955	sig Gene
ENSMUST00000030676.7	Grik3-201	ENSMUSG00000001985.9	Grik3	-0.054960812	-1.218031003	0.232510243	0.682671020	-0.008541493	-0.193820865	0.847440410	0.941422400	None
ENSMUST00000123368.7	2610028E06Rik-201	ENSMUSG00000085562.7	2610028E06Rik	-0.100182651	-1.018579368	0.316379640	0.746127444	-0.171281922	-1.402805579	0.169512953	0.430934418	None
ENSMUST00000030673.6	Csf3r-201	ENSMUSG00000028859.14	Csf3r	-0.143851507	-1.451287098	0.156863837	0.605509368	-0.226503579	-1.366000488	0.180681513	0.446705352	None
ENSMUST00000030675.7	Mrps15-201	ENSMUSG00000028861.13	Mrps15	-0.080086483	-1.875069976	0.070343943	0.463377895	-0.065086498	-1.583206661	0.122399877	0.363541285	None
ENSMUST00000138739.7	Mrps15-203	ENSMUSG00000028861.13	Mrps15	-0.272391922	-2.894591535	0.006937218	0.198340804	-0.065086498	-1.583206661	0.122399877	0.363541285	None
ENSMUST00000124614.1	Mrps15-202	ENSMUSG00000028861.13	Mrps15	-0.278114724	-2.433780303	0.020975229	0.299975421	-0.065086498	-1.583206661	0.122399877	0.363541285	None
ENSMUST00000035497.4	Oscp1-201	ENSMUSG00000042616.8	Oscp1	-0.142791621	-4.016831615	0.000354246	0.063778418	-0.079325883	-2.894257470	0.006512571	0.082174412	None
ENSMUST00000143712.2	Oscp1-203	ENSMUSG00000042616.8	Oscp1	-0.103865262	-2.444562380	0.020460126	0.297538693	-0.079325883	-2.894257470	0.006512571	0.082174412	None
ENSMUST00000153138.1	Oscp1-204	ENSMUSG00000042616.8	Oscp1	-0.189973166	-0.761695093	0.452066249	0.825009308	-0.079325883	-2.894257470	0.006512571	0.082174412	None
ENSMUST00000129968.1	Oscp1-202	ENSMUSG00000042616.8	Oscp1	0.447955724	1.616683656	0.116199062	0.547181608	-0.079325883	-2.894257470	0.006512571	0.082174412	None
ENSMUST00000055575.7	Lsm10-201	ENSMUSG00000050188.8	Lsm10	0.023545621	0.335654661	0.739419209	0.935344253	0.018178835	0.357889319	0.722582714	0.878469642	None
ENSMUST00000179323.1	Lsm10-203	ENSMUSG00000050188.8	Lsm10	-0.339178425	-1.450320813	0.157131157	0.605576433	0.018178835	0.357889319	0.722582714	0.878469642	None
ENSMUST00000151831.1	Lsm10-202	ENSMUSG00000050188.8	Lsm10	0.486399113	1.200804079	0.239029671	0.688290923	0.018178835	0.357889319	0.722582714	0.878469642	None
ENSMUST00000094761.10	Stk40-201	ENSMUSG00000042608.15	Stk40	-0.051439350	-1.095872899	0.281674835	0.722835045	-0.007669240	-0.181153399	0.857295645	0.945830217	None
ENSMUST00000134369.1	Stk40-204	ENSMUSG00000042608.15	Stk40	0.343351861	1.556350750	0.129896190	0.568912549	-0.007669240	-0.181153399	0.857295645	0.945830217	None
ENSMUST00000106152.2	Eva1b-203	ENSMUSG00000050212.4	Eva1b	-0.070957863	-0.463508802	0.646276052	0.905913180	0.019449726	0.220027012	0.827132716	0.932292132	None
ENSMUST00000106150.2	Eva1b-202	ENSMUSG00000050212.4	Eva1b	0.008310487	0.070789623	0.944025291	0.989765455	0.019449726	0.220027012	0.827132716	0.932292132	None
ENSMUST00000094760.8	Sh3d21-201	ENSMUSG00000073758.10	Sh3d21	-0.231678509	-1.648422134	0.109485478	0.537462381	0.058263391	0.522518215	0.604612507	0.808545284	None
ENSMUST00000080919.11	Thrap3-201	ENSMUSG00000043962.16	Thrap3	0.011538609	0.322329861	0.749392234	0.938627367	0.060168506	2.001793047	0.053131855	0.237099123	None
ENSMUST00000140390.1	Thrap3-209	ENSMUSG00000043962.16	Thrap3	0.023746274	0.251347815	0.803223571	0.953127675	0.060168506	2.001793047	0.053131855	0.237099123	None
ENSMUST00000163459.7	Thrap3-215	ENSMUSG00000043962.16	Thrap3	-0.092394963	-0.206505022	0.837762784	0.963416216	0.060168506	2.001793047	0.053131855	0.237099123	None
ENSMUST00000154702.1	Thrap3-212	ENSMUSG00000043962.16	Thrap3	0.040051557	0.266924886	0.791315622	0.949596345	0.060168506	2.001793047	0.053131855	0.237099123	None
ENSMUST00000163176.1	Thrap3-213	ENSMUSG00000043962.16	Thrap3	-0.114380449	-1.037558299	0.307596177	0.739822725	0.060168506	2.001793047	0.053131855	0.237099123	None
ENSMUST00000106142.7	Thrap3-203	ENSMUSG00000043962.16	Thrap3	-0.065380662	-0.626868565	0.535389421	0.865892409	0.060168506	2.001793047	0.053131855	0.237099123	None
ENSMUST00000163306.1	Thrap3-214	ENSMUSG00000043962.16	Thrap3	0.092794706	0.648299787	0.521621016	0.859289234	0.060168506	2.001793047	0.053131855	0.237099123	None
ENSMUST00000151728.1	Thrap3-211	ENSMUSG00000043962.16	Thrap3	0.038378893	0.375970434	0.709529938	0.925781754	0.060168506	2.001793047	0.053131855	0.237099123	None
ENSMUST00000123008.7	Thrap3-204	ENSMUSG00000043962.16	Thrap3	-0.118701460	-0.864912392	0.393809266	0.794712886	0.060168506	2.001793047	0.053131855	0.237099123	None
ENSMUST00000169403.7	Thrap3-217	ENSMUSG00000043962.16	Thrap3	0.541451464	1.306568019	0.201083538	0.653642016	0.060168506	2.001793047	0.053131855	0.237099123	None
ENSMUST00000168568.7	Thrap3-216	ENSMUSG00000043962.16	Thrap3	-0.123552605	-1.369677578	0.180744144	0.631568136	0.060168506	2.001793047	0.053131855	0.237099123	None
ENSMUST00000125981.7	Map7d1-204	ENSMUSG00000028849.17	Map7d1	0.104345776	0.951613484	0.348741010	0.767914050	0.126734905	3.600791662	0.000976361	0.030976959	sig Gene
ENSMUST00000122129.7	Map7d1-203	ENSMUSG00000028849.17	Map7d1	0.105609653	2.133166195	0.041031439	0.381755216	0.126734905	3.600791662	0.000976361	0.030976959	sig Gene
ENSMUST00000061143.14	Map7d1-201	ENSMUSG00000028849.17	Map7d1	-0.049251873	-0.251645237	0.802995747	0.953050015	0.126734905	3.600791662	0.000976361	0.030976959	sig Gene
ENSMUST00000106132.2	Map7d1-202	ENSMUSG00000028849.17	Map7d1	0.006842878	0.080174365	0.936620038	0.989050904	0.126734905	3.600791662	0.000976361	0.030976959	sig Gene
ENSMUST00000137382.1	Map7d1-206	ENSMUSG00000028849.17	Map7d1	-0.043350244	-0.250742238	0.803687497	0.953309867	0.126734905	3.600791662	0.000976361	0.030976959	sig Gene
ENSMUST00000131579.1	Map7d1-205	ENSMUSG00000028849.17	Map7d1	0.318502232	1.573465472	0.125883085	0.563659221	0.126734905	3.600791662	0.000976361	0.030976959	sig Gene
ENSMUST00000030660.8	Trappc3-201	ENSMUSG00000028847.8	Trappc3	0.053598382	1.863003747	0.072074494	0.467081472	0.093853898	3.210900408	0.002840997	0.053282693	None
ENSMUST00000126786.1	Trappc3-202	ENSMUSG00000028847.8	Trappc3	-0.167548475	-1.652401742	0.108666833	0.536117418	0.093853898	3.210900408	0.002840997	0.053282693	None
ENSMUST00000070132.6	Col8a2-201	ENSMUSG00000056174.8	Col8a2	-0.704440369	-2.033537102	0.050738585	0.413862786	-0.877053829	-1.864747393	0.070648055	0.272511617	None
ENSMUST00000102617.4	Adprhl2-201	ENSMUSG00000042558.16	Adprhl2	-0.127126974	-3.296621211	0.002480966	0.134455545	-0.031994690	-1.109103040	0.274973800	0.553001162	None
ENSMUST00000128188.7	Adprhl2-202	ENSMUSG00000042558.16	Adprhl2	0.165457434	2.406489387	0.022332432	0.307012481	-0.031994690	-1.109103040	0.274973800	0.553001162	None
ENSMUST00000102616.7	Tekt2-202	ENSMUSG00000028845.15	Tekt2	-0.407795389	-1.141734111	0.262410382	0.708661155	-0.041396318	-0.363046671	0.718760774	0.876466429	None
ENSMUST00000030658.12	Tekt2-201	ENSMUSG00000028845.15	Tekt2	-0.002637976	-0.010835221	0.991425167	1.000000000	-0.041396318	-0.363046671	0.718760774	0.876466429	None
ENSMUST00000156139.7	Tekt2-205	ENSMUSG00000028845.15	Tekt2	0.100612864	0.757062948	0.454795691	0.826327494	-0.041396318	-0.363046671	0.718760774	0.876466429	None
ENSMUST00000141990.1	Tekt2-204	ENSMUSG00000028845.15	Tekt2	-0.091984735	-0.400102332	0.691857430	0.920881444	-0.041396318	-0.363046671	0.718760774	0.876466429	None
ENSMUST00000069097.12	Ago3-201	ENSMUSG00000028842.15	Ago3	0.009721925	0.222639967	0.825293452	0.959947455	0.072141093	1.591489502	0.120522367	0.360721793	None
ENSMUST00000151179.7	Ago3-205	ENSMUSG00000028842.15	Ago3	0.158881221	0.925901077	0.361734229	0.775798119	0.072141093	1.591489502	0.120522367	0.360721793	None
ENSMUST00000155645.1	Ago3-206	ENSMUSG00000028842.15	Ago3	0.443965353	3.283589400	0.002567036	0.136597493	0.072141093	1.591489502	0.120522367	0.360721793	None
ENSMUST00000239428.1	Ago1-207	ENSMUSG00000041530.17	Ago1	0.098397706	1.155752012	0.256716960	0.704361537	0.094327939	2.361337776	0.023925517	0.156890436	None
ENSMUST00000097888.9	Ago1-201	ENSMUSG00000041530.17	Ago1	-0.039094577	-0.440860186	0.662409741	0.911998537	0.094327939	2.361337776	0.023925517	0.156890436	None
ENSMUST00000239399.1	Ago1-206	ENSMUSG00000041530.17	Ago1	-0.039094577	-0.440860186	0.662409741	0.911998537	0.094327939	2.361337776	0.023925517	0.156890436	None
ENSMUST00000127800.1	Ago1-202	ENSMUSG00000041530.17	Ago1	0.109874459	1.080592501	0.288312046	0.726931378	0.094327939	2.361337776	0.023925517	0.156890436	None
ENSMUST00000176315.1	Ago1-205	ENSMUSG00000041530.17	Ago1	0.047659139	0.384705916	0.703113095	0.923879002	0.094327939	2.361337776	0.023925517	0.156890436	None
ENSMUST00000149425.1	Ago1-203	ENSMUSG00000041530.17	Ago1	-0.109873436	-1.026804195	0.312552179	0.743426726	0.094327939	2.361337776	0.023925517	0.156890436	None
ENSMUST00000084289.4	Ago4-201	ENSMUSG00000042500.11	Ago4	0.065795937	2.112479421	0.042899430	0.387786267	0.116720332	3.304961960	0.002205203	0.045881996	sig Gene
ENSMUST00000048391.14	Clspn-201	ENSMUSG00000042489.15	Clspn	-0.074754458	-0.846558652	0.403805764	0.800253238	-0.033991017	-0.364881341	0.717402924	0.875663813	None
ENSMUST00000097886.3	5730409E04Rik-201	ENSMUSG00000073755.4	5730409E04Rik	0.029225965	0.257527538	0.798493544	0.951614353	-0.008178195	-0.226048579	0.822482930	0.930468292	None
ENSMUST00000164362.1	5730409E04Rik-202	ENSMUSG00000073755.4	5730409E04Rik	-0.080780541	-1.301020270	0.202952242	0.655481695	-0.008178195	-0.226048579	0.822482930	0.930468292	None
ENSMUST00000030642.2	Psmb2-201	ENSMUSG00000028837.8	Psmb2	0.012942391	0.463372026	0.646372972	0.905913180	0.056713094	2.091005391	0.043879436	0.212885076	None
ENSMUST00000150372.1	Psmb2-203	ENSMUSG00000028837.8	Psmb2	0.229560709	1.162682669	0.253935525	0.702034162	0.056713094	2.091005391	0.043879436	0.212885076	None
ENSMUST00000030637.13	Ncdn-201	ENSMUSG00000028833.13	Ncdn	0.021845650	0.547238136	0.588179856	0.885997150	0.051633854	1.445378175	0.157276243	0.415368991	None
ENSMUST00000106116.1	Ncdn-202	ENSMUSG00000028833.13	Ncdn	0.079448524	0.436247074	0.665716466	0.913152574	0.051633854	1.445378175	0.157276243	0.415368991	None
ENSMUST00000127079.1	Ncdn-203	ENSMUSG00000028833.13	Ncdn	-0.086991442	-1.419864857	0.165743805	0.615751885	0.051633854	1.445378175	0.157276243	0.415368991	None
ENSMUST00000148935.7	AU040320-209	ENSMUSG00000028830.14	AU040320	0.189159486	1.103186949	0.278536681	0.720459310	0.010427995	0.416843639	0.679346872	0.852335508	None
ENSMUST00000154640.7	AU040320-210	ENSMUSG00000028830.14	AU040320	-0.340050943	-1.856345807	0.073044956	0.469664130	0.010427995	0.416843639	0.679346872	0.852335508	None
ENSMUST00000102608.9	AU040320-203	ENSMUSG00000028830.14	AU040320	-0.171840384	-1.669907968	0.105125762	0.530145384	0.010427995	0.416843639	0.679346872	0.852335508	None
ENSMUST00000047431.10	AU040320-201	ENSMUSG00000028830.14	AU040320	-0.032813184	-1.065308005	0.295060995	0.732845176	0.010427995	0.416843639	0.679346872	0.852335508	None
ENSMUST00000132660.1	AU040320-206	ENSMUSG00000028830.14	AU040320	0.004605377	0.015946654	0.987380353	0.999702613	0.010427995	0.416843639	0.679346872	0.852335508	None
ENSMUST00000131900.1	AU040320-205	ENSMUSG00000028830.14	AU040320	0.009289536	0.033091103	0.973816599	0.996353781	0.010427995	0.416843639	0.679346872	0.852335508	None
ENSMUST00000155341.1	AU040320-211	ENSMUSG00000028830.14	AU040320	-0.014952872	-0.077270469	0.938910842	0.989050904	0.010427995	0.416843639	0.679346872	0.852335508	None
ENSMUST00000125225.1	AU040320-204	ENSMUSG00000028830.14	AU040320	0.072897053	0.289077714	0.774469136	0.944920802	0.010427995	0.416843639	0.679346872	0.852335508	None
ENSMUST00000158359.1	Gm25604-201	ENSMUSG00000088984.1	Gm25604	0.187234946	1.294161890	0.205280732	0.657743313	0.126409870	0.962902941	0.342224115	0.617310834	None
ENSMUST00000135003.1	Zmym4-204	ENSMUSG00000042446.16	Zmym4	-0.072033955	-1.229095676	0.228393280	0.678704205	-0.057640704	-1.630500191	0.111993572	0.347894184	None
ENSMUST00000106108.8	Zmym4-201	ENSMUSG00000042446.16	Zmym4	-0.124263215	-2.273710434	0.030147720	0.340346242	-0.057640704	-1.630500191	0.111993572	0.347894184	None
ENSMUST00000150467.1	Zmym4-205	ENSMUSG00000042446.16	Zmym4	0.071901787	0.458204581	0.650039251	0.907834931	-0.057640704	-1.630500191	0.111993572	0.347894184	None
ENSMUST00000129028.1	Zmym4-203	ENSMUSG00000042446.16	Zmym4	0.003995421	0.021045496	0.983345841	0.998628546	-0.057640704	-1.630500191	0.111993572	0.347894184	None
ENSMUST00000154821.1	Zmym4-209	ENSMUSG00000042446.16	Zmym4	-0.099639882	-0.259573669	0.796929112	0.951356147	-0.057640704	-1.630500191	0.111993572	0.347894184	None
ENSMUST00000030623.7	Sfpq-201	ENSMUSG00000028820.13	Sfpq	0.351574253	4.755572262	0.000044348	0.024933461	0.386941544	5.851571329	0.000001226	0.001129011	sig Both
ENSMUST00000140682.7	Sfpq-203	ENSMUSG00000028820.13	Sfpq	0.782965004	1.718959615	0.095712705	0.514108705	0.386941544	5.851571329	0.000001226	0.001129011	sig Gene
ENSMUST00000146285.7	Sfpq-206	ENSMUSG00000028820.13	Sfpq	0.234586652	4.818779907	0.000037052	0.023216074	0.386941544	5.851571329	0.000001226	0.001129011	sig Both
ENSMUST00000144630.1	Sfpq-205	ENSMUSG00000028820.13	Sfpq	0.651579632	3.272289654	0.002643977	0.138060766	0.386941544	5.851571329	0.000001226	0.001129011	sig Gene
ENSMUST00000143168.7	Sfpq-204	ENSMUSG00000028820.13	Sfpq	0.301880409	3.147072641	0.003658562	0.155153152	0.386941544	5.851571329	0.000001226	0.001129011	sig Gene
ENSMUST00000125453.1	Sfpq-202	ENSMUSG00000028820.13	Sfpq	0.452803990	2.397568676	0.022793151	0.308960365	0.386941544	5.851571329	0.000001226	0.001129011	sig Gene
ENSMUST00000145240.7	Gm12940-204	ENSMUSG00000085334.7	Gm12940	0.273598986	3.144639705	0.003681551	0.155790401	0.134197479	1.831520581	0.075574020	0.281108649	None
ENSMUST00000130659.7	Gm12940-201	ENSMUSG00000085334.7	Gm12940	0.084398390	0.902888751	0.373629705	0.783202734	0.134197479	1.831520581	0.075574020	0.281108649	None
ENSMUST00000137236.1	Gm12940-202	ENSMUSG00000085334.7	Gm12940	-0.028239652	-0.351339684	0.727738450	0.931787802	0.134197479	1.831520581	0.075574020	0.281108649	None
ENSMUST00000137457.1	Gm12940-203	ENSMUSG00000085334.7	Gm12940	-0.011585227	-0.098449639	0.922216607	0.985728046	0.134197479	1.831520581	0.075574020	0.281108649	None
ENSMUST00000106102.8	Zmym1-203	ENSMUSG00000043872.14	Zmym1	-0.104944088	-1.212003305	0.234776170	0.685183120	-0.044835350	-0.859641701	0.395856054	0.660885057	None
ENSMUST00000055013.9	Zmym1-201	ENSMUSG00000043872.14	Zmym1	-0.180746252	-1.513171505	0.140485160	0.585529219	-0.044835350	-0.859641701	0.395856054	0.660885057	None
ENSMUST00000106099.7	Zmym1-202	ENSMUSG00000043872.14	Zmym1	0.278714803	1.165943570	0.252634491	0.700684065	-0.044835350	-0.859641701	0.395856054	0.660885057	None
ENSMUST00000124429.1	Zmym1-204	ENSMUSG00000043872.14	Zmym1	0.148025804	0.877074224	0.387272607	0.790835403	-0.044835350	-0.859641701	0.395856054	0.660885057	None
ENSMUST00000140605.1	Zmym1-206	ENSMUSG00000043872.14	Zmym1	-0.067017182	-0.346718273	0.731173306	0.932787507	-0.044835350	-0.859641701	0.395856054	0.660885057	None
ENSMUST00000046751.12	Zmym6-201	ENSMUSG00000042408.13	Zmym6	-0.002952093	-0.054160449	0.957158989	0.992951121	0.055835798	1.172924682	0.248773464	0.525542166	None
ENSMUST00000151461.7	Zmym6-206	ENSMUSG00000042408.13	Zmym6	-0.015655551	-0.249999878	0.804256310	0.953309867	0.055835798	1.172924682	0.248773464	0.525542166	None
ENSMUST00000129926.1	Zmym6-204	ENSMUSG00000042408.13	Zmym6	-0.046651658	-0.194979642	0.846696237	0.966242059	0.055835798	1.172924682	0.248773464	0.525542166	None
ENSMUST00000146616.1	Zmym6-205	ENSMUSG00000042408.13	Zmym6	0.153551624	0.980932177	0.334309775	0.758230003	0.055835798	1.172924682	0.248773464	0.525542166	None
ENSMUST00000106097.8	Tmem35b-202	ENSMUSG00000070737.10	Tmem35b	0.019388761	0.123927142	0.902182502	0.980488769	0.043642511	0.630272745	0.532623565	0.760553552	None
ENSMUST00000094712.4	Tmem35b-201	ENSMUSG00000070737.10	Tmem35b	-0.073688268	-0.597823757	0.554351472	0.874131544	0.043642511	0.630272745	0.532623565	0.760553552	None
ENSMUST00000046659.13	Dlgap3-201	ENSMUSG00000042388.14	Dlgap3	-0.027266700	-0.654197121	0.517866096	0.857562488	0.012338025	0.320569337	0.750449329	0.893948767	None
ENSMUST00000106094.8	Dlgap3-203	ENSMUSG00000042388.14	Dlgap3	0.142584255	1.418276597	0.166202985	0.616073644	0.012338025	0.320569337	0.750449329	0.893948767	None
ENSMUST00000106092.1	Dlgap3-202	ENSMUSG00000042388.14	Dlgap3	-0.096848645	-1.101206126	0.279384094	0.720699620	0.012338025	0.320569337	0.750449329	0.893948767	None
ENSMUST00000137062.1	Dlgap3-204	ENSMUSG00000042388.14	Dlgap3	0.154706796	0.692022164	0.494135381	0.846293165	0.012338025	0.320569337	0.750449329	0.893948767	None
ENSMUST00000142029.1	Smim12-201	ENSMUSG00000042380.8	Smim12	0.046611366	1.095722773	0.281739511	0.722954448	0.093382765	2.006686211	0.052583390	0.235916585	None
ENSMUST00000053753.7	Gja4-201	ENSMUSG00000050234.7	Gja4	-0.233631418	-3.384932928	0.001966627	0.126703894	-0.208202107	-2.998952089	0.004971042	0.071690686	None
ENSMUST00000156401.2	A630031M04Rik-204	ENSMUSG00000087470.2	A630031M04Rik	0.116791579	0.580794711	0.565627290	0.877322528	-0.076808529	-0.532962753	0.597438671	0.803693428	None
ENSMUST00000030614.2	CK137956-201	ENSMUSG00000028813.2	CK137956	-0.126048580	-2.093926758	0.044638474	0.395323192	-0.101270984	-1.423637902	0.163434973	0.423047327	None
ENSMUST00000184063.2	Csmd2-205	ENSMUSG00000028804.20	Csmd2	-0.020930616	-0.331005807	0.742893552	0.936460039	0.005554031	0.108082636	0.914549441	0.965395336	None
ENSMUST00000148247.1	Csmd2-204	ENSMUSG00000028804.20	Csmd2	0.019242452	0.296492307	0.768854938	0.943800298	0.005554031	0.108082636	0.914549441	0.965395336	None
ENSMUST00000139561.1	Csmd2-202	ENSMUSG00000028804.20	Csmd2	0.112453165	0.439925490	0.663079186	0.912160426	0.005554031	0.108082636	0.914549441	0.965395336	None
ENSMUST00000221199.1	Csmd2-206	ENSMUSG00000028804.20	Csmd2	-0.077855877	-1.612581636	0.117091035	0.548959513	0.005554031	0.108082636	0.914549441	0.965395336	None
ENSMUST00000084276.11	Zscan20-201	ENSMUSG00000061894.15	Zscan20	0.124943415	0.731577147	0.469986151	0.834621772	-0.073931546	-1.211373454	0.233894974	0.510280606	None
ENSMUST00000097877.8	Zscan20-202	ENSMUSG00000061894.15	Zscan20	-0.179247983	-2.121782825	0.042050201	0.384435470	-0.073931546	-1.211373454	0.233894974	0.510280606	None
ENSMUST00000147876.1	Zscan20-205	ENSMUSG00000061894.15	Zscan20	0.015019637	0.056426670	0.955368328	0.992469323	-0.073931546	-1.211373454	0.233894974	0.510280606	None
ENSMUST00000074829.3	Tlr12-201	ENSMUSG00000062545.4	Tlr12	-0.076769021	-1.064181420	0.295562806	0.733043218	-0.075380369	-0.573708793	0.569845662	0.783837012	None
ENSMUST00000030588.12	Phc2-201	ENSMUSG00000028796.17	Phc2	-0.036960637	-0.181834265	0.856910605	0.969440014	0.098629478	2.476713448	0.018256419	0.137657117	None
ENSMUST00000148723.1	Phc2-211	ENSMUSG00000028796.17	Phc2	0.245585355	1.742984660	0.091366891	0.506287475	0.098629478	2.476713448	0.018256419	0.137657117	None
ENSMUST00000106080.7	Phc2-203	ENSMUSG00000028796.17	Phc2	-0.025613445	-0.130621400	0.896928783	0.979259979	0.098629478	2.476713448	0.018256419	0.137657117	None
ENSMUST00000143632.7	Phc2-209	ENSMUSG00000028796.17	Phc2	-0.439558263	-1.516120304	0.139740491	0.584817415	0.098629478	2.476713448	0.018256419	0.137657117	None
ENSMUST00000106079.9	Phc2-202	ENSMUSG00000028796.17	Phc2	0.072398323	1.650280404	0.109102579	0.536581000	0.098629478	2.476713448	0.018256419	0.137657117	None
ENSMUST00000138445.1	Phc2-208	ENSMUSG00000028796.17	Phc2	0.071559179	0.603796181	0.550424324	0.872878036	0.098629478	2.476713448	0.018256419	0.137657117	None
ENSMUST00000120946.1	Phc2-204	ENSMUSG00000028796.17	Phc2	-0.185550615	-0.784825274	0.438583249	0.818809490	0.098629478	2.476713448	0.018256419	0.137657117	None
ENSMUST00000106072.8	Zfp362-202	ENSMUSG00000028799.15	Zfp362	0.049358413	0.781287380	0.440629709	0.819633852	0.111644883	3.093770823	0.003878163	0.062590528	None
ENSMUST00000071108.13	Zfp362-201	ENSMUSG00000028799.15	Zfp362	0.094957329	0.649279221	0.520996379	0.859098064	0.111644883	3.093770823	0.003878163	0.062590528	None
ENSMUST00000170934.2	Zfp362-204	ENSMUSG00000028799.15	Zfp362	-0.027144551	-0.231534890	0.818438827	0.957423233	0.111644883	3.093770823	0.003878163	0.062590528	None
ENSMUST00000138371.1	Zfp362-203	ENSMUSG00000028799.15	Zfp362	0.282613068	1.361103523	0.183409592	0.634478911	0.111644883	3.093770823	0.003878163	0.062590528	None
ENSMUST00000035667.8	Trim62-201	ENSMUSG00000041000.8	Trim62	-0.015357186	-0.341394144	0.735137475	0.933923961	0.032052649	0.857105592	0.397236846	0.662011143	None
ENSMUST00000119354.7	Azin2-203	ENSMUSG00000028789.16	Azin2	0.036567526	0.337475686	0.738059772	0.934547645	-0.125894296	-2.372093003	0.023336510	0.155284696	None
ENSMUST00000106068.7	Azin2-202	ENSMUSG00000028789.16	Azin2	-0.293103074	-0.849145109	0.402387452	0.799449147	-0.125894296	-2.372093003	0.023336510	0.155284696	None
ENSMUST00000030581.9	Azin2-201	ENSMUSG00000028789.16	Azin2	-0.172647657	-1.236034194	0.225839524	0.676285671	-0.125894296	-2.372093003	0.023336510	0.155284696	None
ENSMUST00000128820.7	Azin2-204	ENSMUSG00000028789.16	Azin2	-0.087019891	-0.736405959	0.467085594	0.832848405	-0.125894296	-2.372093003	0.023336510	0.155284696	None
ENSMUST00000147731.1	Azin2-206	ENSMUSG00000028789.16	Azin2	0.044308318	0.132299013	0.895612909	0.979058474	-0.125894296	-2.372093003	0.023336510	0.155284696	None
ENSMUST00000156739.1	Azin2-207	ENSMUSG00000028789.16	Azin2	0.031617273	0.368826680	0.714793690	0.927579326	-0.125894296	-2.372093003	0.023336510	0.155284696	None
ENSMUST00000030583.12	Ak2-201	ENSMUSG00000028792.14	Ak2	0.063931358	0.683756617	0.499268395	0.848810368	0.040103577	1.178394291	0.246615697	0.523815740	None
ENSMUST00000102604.10	Ak2-202	ENSMUSG00000028792.14	Ak2	-0.014950673	-0.351714725	0.727459952	0.931706443	0.040103577	1.178394291	0.246615697	0.523815740	None
ENSMUST00000168461.7	Rnf19b-206	ENSMUSG00000028793.15	Rnf19b	0.207273172	1.634053800	0.112483872	0.542193160	0.161341942	5.180635407	0.000009369	0.003598768	sig Gene
ENSMUST00000152565.7	Rnf19b-205	ENSMUSG00000028793.15	Rnf19b	0.007358262	0.060479873	0.952166275	0.991909608	0.161341942	5.180635407	0.000009369	0.003598768	sig Gene
ENSMUST00000097874.8	Rnf19b-202	ENSMUSG00000028793.15	Rnf19b	0.079561374	1.459271770	0.154668727	0.603027031	0.161341942	5.180635407	0.000009369	0.003598768	sig Gene
ENSMUST00000130803.2	Rnf19b-203	ENSMUSG00000028793.15	Rnf19b	-0.137126647	-0.443930175	0.660212959	0.911176381	0.161341942	5.180635407	0.000009369	0.003598768	sig Gene
ENSMUST00000147238.1	Rnf19b-204	ENSMUSG00000028793.15	Rnf19b	0.157242647	0.708660980	0.483892898	0.841833937	0.161341942	5.180635407	0.000009369	0.003598768	sig Gene
ENSMUST00000095807.9	Hpca-202	ENSMUSG00000028785.13	Hpca	-0.362503979	-2.108179696	0.043297030	0.389699829	-0.042678925	-0.937327653	0.355034747	0.627310801	None
ENSMUST00000116444.9	Hpca-204	ENSMUSG00000028785.13	Hpca	-0.512598180	-3.007452463	0.005225338	0.180857633	-0.042678925	-0.937327653	0.355034747	0.627310801	None
ENSMUST00000030572.9	Hpca-201	ENSMUSG00000028785.13	Hpca	-0.070875614	-1.264398379	0.215622246	0.667762095	-0.042678925	-0.937327653	0.355034747	0.627310801	None
ENSMUST00000164649.7	Hpca-209	ENSMUSG00000028785.13	Hpca	0.085321992	0.166352349	0.868972739	0.972775453	-0.042678925	-0.937327653	0.355034747	0.627310801	None
ENSMUST00000116442.8	Hpca-203	ENSMUSG00000028785.13	Hpca	-0.064159819	-0.747822447	0.460269569	0.829432048	-0.042678925	-0.937327653	0.355034747	0.627310801	None
ENSMUST00000139450.7	Hpca-207	ENSMUSG00000028785.13	Hpca	-0.288757812	-0.829293141	0.413353749	0.805311547	-0.042678925	-0.937327653	0.355034747	0.627310801	None
ENSMUST00000125931.8	Hpca-205	ENSMUSG00000028785.13	Hpca	-0.220092876	-0.476550446	0.637063827	0.904177546	-0.042678925	-0.937327653	0.355034747	0.627310801	None
ENSMUST00000149763.2	Hpca-208	ENSMUSG00000028785.13	Hpca	0.133017399	0.271267459	0.788004882	0.948507747	-0.042678925	-0.937327653	0.355034747	0.627310801	None
ENSMUST00000135763.1	Hpca-206	ENSMUSG00000028785.13	Hpca	0.062275871	0.183321973	0.855753311	0.969066740	-0.042678925	-0.937327653	0.355034747	0.627310801	None
ENSMUST00000102600.3	Fndc5-201	ENSMUSG00000001334.9	Fndc5	-0.099779407	-2.147754827	0.039757930	0.378348388	-0.071769374	-1.691220068	0.099711865	0.326981577	None
ENSMUST00000106061.8	S100pbp-204	ENSMUSG00000040928.15	S100pbp	-0.061800188	-1.357468615	0.184548774	0.635893446	-0.032670064	-0.841786884	0.405641450	0.669244773	None
ENSMUST00000072431.12	S100pbp-202	ENSMUSG00000040928.15	S100pbp	-0.495777656	-1.706953075	0.097948824	0.517686660	-0.032670064	-0.841786884	0.405641450	0.669244773	None
ENSMUST00000106059.7	S100pbp-203	ENSMUSG00000040928.15	S100pbp	-0.203867175	-0.945217039	0.351943898	0.769803346	-0.032670064	-0.841786884	0.405641450	0.669244773	None
ENSMUST00000148112.7	S100pbp-212	ENSMUSG00000040928.15	S100pbp	0.462596881	1.903688533	0.066381919	0.455876151	-0.032670064	-0.841786884	0.405641450	0.669244773	None
ENSMUST00000151971.7	S100pbp-214	ENSMUSG00000040928.15	S100pbp	-0.056519790	-0.706373952	0.485293541	0.842677252	-0.032670064	-0.841786884	0.405641450	0.669244773	None
ENSMUST00000117965.7	S100pbp-207	ENSMUSG00000040928.15	S100pbp	0.204849464	1.101263220	0.279359643	0.720699620	-0.032670064	-0.841786884	0.405641450	0.669244773	None
ENSMUST00000117497.7	S100pbp-206	ENSMUSG00000040928.15	S100pbp	0.057310209	0.387996254	0.700701816	0.923107643	-0.032670064	-0.841786884	0.405641450	0.669244773	None
ENSMUST00000137992.7	S100pbp-210	ENSMUSG00000040928.15	S100pbp	0.116747104	1.513006129	0.140527017	0.585529219	-0.032670064	-0.841786884	0.405641450	0.669244773	None
ENSMUST00000122942.1	S100pbp-208	ENSMUSG00000040928.15	S100pbp	0.343717811	1.942207360	0.061354800	0.443386803	-0.032670064	-0.841786884	0.405641450	0.669244773	None
ENSMUST00000106054.3	Yars-201	ENSMUSG00000028811.12	Yars	-0.066570259	-1.081550591	0.287892664	0.726733650	-0.020856332	-0.365420874	0.717003789	0.875339752	None
ENSMUST00000128287.1	Yars-202	ENSMUSG00000028811.12	Yars	-0.085244115	-0.436995119	0.665179794	0.912907395	-0.020856332	-0.365420874	0.717003789	0.875339752	None
ENSMUST00000133992.7	Yars-203	ENSMUSG00000028811.12	Yars	-0.129803708	-0.428433966	0.671332546	0.914549511	-0.020856332	-0.365420874	0.717003789	0.875339752	None
ENSMUST00000140708.1	Yars-205	ENSMUSG00000028811.12	Yars	-0.335339606	-2.128652467	0.041432744	0.382420509	-0.020856332	-0.365420874	0.717003789	0.875339752	None
ENSMUST00000146106.1	Yars-206	ENSMUSG00000028811.12	Yars	-0.335195732	-1.964068636	0.058651436	0.437433675	-0.020856332	-0.365420874	0.717003789	0.875339752	None
ENSMUST00000148619.7	Yars-208	ENSMUSG00000028811.12	Yars	-0.123102276	-1.384936902	0.176075217	0.626676716	-0.020856332	-0.365420874	0.717003789	0.875339752	None
ENSMUST00000137591.1	Yars-204	ENSMUSG00000028811.12	Yars	0.089243264	0.417703102	0.679077364	0.916816991	-0.020856332	-0.365420874	0.717003789	0.875339752	None
ENSMUST00000147248.1	Yars-207	ENSMUSG00000028811.12	Yars	-0.005729948	-0.032061093	0.974631303	0.996387706	-0.020856332	-0.365420874	0.717003789	0.875339752	None
ENSMUST00000106051.7	C77080-203	ENSMUSG00000050390.12	C77080	-0.204817014	-1.103720103	0.278308906	0.720196845	-0.105191128	-1.934240713	0.061228140	0.253623156	None
ENSMUST00000097873.9	C77080-202	ENSMUSG00000050390.12	C77080	-0.072522066	-0.576608719	0.568416665	0.878554050	-0.105191128	-1.934240713	0.061228140	0.253623156	None
ENSMUST00000052602.5	C77080-201	ENSMUSG00000050390.12	C77080	-0.097817782	-0.483812574	0.631959358	0.901901245	-0.105191128	-1.934240713	0.061228140	0.253623156	None
ENSMUST00000153817.7	Gm12976-202	ENSMUSG00000087575.7	Gm12976	0.204791582	0.927342128	0.360997700	0.775507295	0.079743462	0.472130315	0.639774041	0.830089550	None
ENSMUST00000102599.3	Sync-201	ENSMUSG00000001333.9	Sync	-0.046993068	-0.559544491	0.579858484	0.883079422	-0.106091256	-0.621227174	0.538488809	0.764603234	None
ENSMUST00000102598.3	Rbbp4-201	ENSMUSG00000057236.10	Rbbp4	0.056823925	2.209521911	0.034747676	0.359895620	0.099202501	4.061968386	0.000262005	0.016003933	sig Gene
ENSMUST00000140291.1	Rbbp4-203	ENSMUSG00000057236.10	Rbbp4	-0.006858269	-0.080434804	0.936414611	0.989050904	0.099202501	4.061968386	0.000262005	0.016003933	sig Gene
ENSMUST00000147183.1	Rbbp4-204	ENSMUSG00000057236.10	Rbbp4	0.068907614	1.074049433	0.291187689	0.729174341	0.099202501	4.061968386	0.000262005	0.016003933	sig Gene
ENSMUST00000135585.1	Rbbp4-202	ENSMUSG00000057236.10	Rbbp4	0.225877999	0.855005379	0.399185526	0.797973285	0.099202501	4.061968386	0.000262005	0.016003933	sig Gene
ENSMUST00000141235.7	Zbtb8os-204	ENSMUSG00000057572.15	Zbtb8os	0.031546797	0.660307179	0.513991263	0.855787938	0.004081989	0.097374908	0.922986018	0.969742180	None
ENSMUST00000146767.7	Zbtb8os-205	ENSMUSG00000057572.15	Zbtb8os	-0.162261001	-0.946381882	0.351359175	0.769231381	0.004081989	0.097374908	0.922986018	0.969742180	None
ENSMUST00000119480.1	Zbtb8os-202	ENSMUSG00000057572.15	Zbtb8os	-0.116065118	-1.175710355	0.248766922	0.697505229	0.004081989	0.097374908	0.922986018	0.969742180	None
ENSMUST00000106047.3	Zbtb8os-201	ENSMUSG00000057572.15	Zbtb8os	-0.078145698	-1.241725441	0.223760849	0.674188682	0.004081989	0.097374908	0.922986018	0.969742180	None
ENSMUST00000030610.2	Zbtb8a-201	ENSMUSG00000028807.2	Zbtb8a	-0.032544686	-0.643688151	0.524567525	0.861164996	0.006096393	0.125845663	0.900576625	0.959957150	None
ENSMUST00000053042.5	Zbtb8b-201	ENSMUSG00000048485.12	Zbtb8b	-0.233765561	-0.708227532	0.484158177	0.841899372	-0.165516445	-2.333498737	0.025513065	0.162240675	None
ENSMUST00000106046.7	Zbtb8b-202	ENSMUSG00000048485.12	Zbtb8b	-0.137725627	-0.300001226	0.766202455	0.942961709	-0.165516445	-2.333498737	0.025513065	0.162240675	None
ENSMUST00000048162.9	Bsdc1-201	ENSMUSG00000040859.14	Bsdc1	-0.052499855	-1.736617622	0.092502084	0.508071767	-0.003407395	-0.130416922	0.896985777	0.959957150	None
ENSMUST00000149587.7	Bsdc1-206	ENSMUSG00000040859.14	Bsdc1	0.291851924	1.063326168	0.295944158	0.733316025	-0.003407395	-0.130416922	0.896985777	0.959957150	None
ENSMUST00000131741.7	Bsdc1-202	ENSMUSG00000040859.14	Bsdc1	0.074478553	1.031329850	0.310459852	0.741889502	-0.003407395	-0.130416922	0.896985777	0.959957150	None
ENSMUST00000145168.1	Bsdc1-205	ENSMUSG00000040859.14	Bsdc1	-0.180448259	-0.847369005	0.403361060	0.799975357	-0.003407395	-0.130416922	0.896985777	0.959957150	None
ENSMUST00000062356.6	Marcksl1-201	ENSMUSG00000047945.6	Marcksl1	0.060048585	2.170819963	0.037816200	0.372235180	0.103440229	3.727819959	0.000682985	0.025813970	sig Gene
ENSMUST00000102597.4	Hdac1-201	ENSMUSG00000028800.15	Hdac1	-0.052200959	-1.304362542	0.201824847	0.654495042	0.001017607	0.027970753	0.977844891	0.991297317	None
ENSMUST00000142984.1	Hdac1-205	ENSMUSG00000028800.15	Hdac1	0.250490798	1.401448048	0.171130142	0.620928623	0.001017607	0.027970753	0.977844891	0.991297317	None
ENSMUST00000125718.7	Hdac1-202	ENSMUSG00000028800.15	Hdac1	-0.181135488	-1.074913200	0.290806913	0.728917412	0.001017607	0.027970753	0.977844891	0.991297317	None
ENSMUST00000150105.1	Hdac1-207	ENSMUSG00000028800.15	Hdac1	-0.034995017	-0.234925373	0.815829844	0.956369359	0.001017607	0.027970753	0.977844891	0.991297317	None
ENSMUST00000139305.1	Hdac1-204	ENSMUSG00000028800.15	Hdac1	-0.049721400	-0.318890159	0.751973939	0.939535218	0.001017607	0.027970753	0.977844891	0.991297317	None
ENSMUST00000167288.7	Lck-208	ENSMUSG00000000409.14	Lck	-0.057781359	-0.798696478	0.430615076	0.814915831	-0.017962316	-0.269121432	0.789421692	0.915103591	None
ENSMUST00000132030.1	Lck-205	ENSMUSG00000000409.14	Lck	-0.155114130	-1.353110799	0.185921751	0.637423849	-0.017962316	-0.269121432	0.789421692	0.915103591	None
ENSMUST00000127943.1	Lck-204	ENSMUSG00000000409.14	Lck	-0.208637327	-1.067076960	0.294274265	0.731994135	-0.017962316	-0.269121432	0.789421692	0.915103591	None
ENSMUST00000123640.1	Lck-203	ENSMUSG00000000409.14	Lck	0.031526276	0.242053650	0.810351639	0.954752866	-0.017962316	-0.269121432	0.789421692	0.915103591	None
ENSMUST00000102593.10	Eif3i-201	ENSMUSG00000028798.16	Eif3i	-0.000898188	-0.031341708	0.975200330	0.996456068	0.047613403	1.862127018	0.071026301	0.273000923	None
ENSMUST00000136843.1	Eif3i-203	ENSMUSG00000028798.16	Eif3i	0.155152182	1.039856325	0.306544254	0.739437856	0.047613403	1.862127018	0.071026301	0.273000923	None
ENSMUST00000135055.7	Eif3i-202	ENSMUSG00000028798.16	Eif3i	0.047258251	0.409274170	0.685185892	0.919060733	0.047613403	1.862127018	0.071026301	0.273000923	None
ENSMUST00000155428.1	Eif3i-205	ENSMUSG00000028798.16	Eif3i	-0.207661658	-1.374696097	0.179198081	0.629944779	0.047613403	1.862127018	0.071026301	0.273000923	None
ENSMUST00000143384.1	Eif3i-204	ENSMUSG00000028798.16	Eif3i	0.057432912	0.803566858	0.427838374	0.813104870	0.047613403	1.862127018	0.071026301	0.273000923	None
ENSMUST00000172774.7	Tmem234-212	ENSMUSG00000028797.20	Tmem234	-0.013914784	-0.124062614	0.902076138	0.980488769	0.114485860	4.223752460	0.000163444	0.012922784	sig Gene
ENSMUST00000129515.7	Tmem234-203	ENSMUSG00000028797.20	Tmem234	-0.133976224	-0.992127433	0.328907328	0.754472162	0.114485860	4.223752460	0.000163444	0.012922784	sig Gene
ENSMUST00000137090.7	Tmem234-205	ENSMUSG00000028797.20	Tmem234	-0.011346779	-0.155725287	0.877271153	0.974463479	0.114485860	4.223752460	0.000163444	0.012922784	sig Gene
ENSMUST00000102591.9	Tmem234-201	ENSMUSG00000028797.20	Tmem234	-0.033910256	-0.840648093	0.407058656	0.802481986	0.114485860	4.223752460	0.000163444	0.012922784	sig Gene
ENSMUST00000151969.7	Tmem234-209	ENSMUSG00000028797.20	Tmem234	0.012939994	0.126898606	0.899849898	0.979958996	0.114485860	4.223752460	0.000163444	0.012922784	sig Gene
ENSMUST00000173758.7	Tmem234-215	ENSMUSG00000028797.20	Tmem234	0.099062509	0.545145402	0.589600677	0.886116520	0.114485860	4.223752460	0.000163444	0.012922784	sig Gene
ENSMUST00000173937.7	Tmem234-216	ENSMUSG00000028797.20	Tmem234	0.255199182	1.395083011	0.173023387	0.623186650	0.114485860	4.223752460	0.000163444	0.012922784	sig Gene
ENSMUST00000174073.7	Tmem234-217	ENSMUSG00000028797.20	Tmem234	0.359562964	2.294559385	0.028776236	0.335045352	0.114485860	4.223752460	0.000163444	0.012922784	sig Gene
ENSMUST00000174819.7	Tmem234-220	ENSMUSG00000028797.20	Tmem234	0.297756795	1.727988194	0.094059593	0.510622503	0.114485860	4.223752460	0.000163444	0.012922784	sig Gene
ENSMUST00000152126.7	Tmem234-210	ENSMUSG00000028797.20	Tmem234	0.161630013	2.851825853	0.007714514	0.205625771	0.114485860	4.223752460	0.000163444	0.012922784	sig Gene
ENSMUST00000150110.7	Tmem234-208	ENSMUSG00000028797.20	Tmem234	0.126438563	0.607810942	0.547792534	0.871760265	0.114485860	4.223752460	0.000163444	0.012922784	sig Gene
ENSMUST00000174350.7	Tmem234-218	ENSMUSG00000028797.20	Tmem234	0.214512125	1.243857980	0.222985668	0.673223592	0.114485860	4.223752460	0.000163444	0.012922784	sig Gene
ENSMUST00000173507.7	Tmem234-213	ENSMUSG00000028797.20	Tmem234	0.045576132	0.207196762	0.837227293	0.963280179	0.114485860	4.223752460	0.000163444	0.012922784	sig Gene
ENSMUST00000127919.1	Tmem234-202	ENSMUSG00000028797.20	Tmem234	0.320934822	1.286916403	0.207762727	0.660115598	0.114485860	4.223752460	0.000163444	0.012922784	sig Gene
ENSMUST00000145345.1	Tmem234-207	ENSMUSG00000028797.20	Tmem234	0.024399396	0.173167371	0.863658954	0.970974079	0.114485860	4.223752460	0.000163444	0.012922784	sig Gene
ENSMUST00000173728.1	Tmem234-214	ENSMUSG00000028797.20	Tmem234	0.589269708	1.664177279	0.106274209	0.531683511	0.114485860	4.223752460	0.000163444	0.012922784	sig Gene
ENSMUST00000144304.1	Tmem234-206	ENSMUSG00000028797.20	Tmem234	-0.056344903	-0.487814320	0.629154403	0.900833319	0.114485860	4.223752460	0.000163444	0.012922784	sig Gene
ENSMUST00000172635.1	Tmem234-211	ENSMUSG00000028797.20	Tmem234	-0.238829746	-1.440407498	0.159894620	0.608899773	0.114485860	4.223752460	0.000163444	0.012922784	sig Gene
ENSMUST00000179209.7	Dcdc2b-203	ENSMUSG00000078552.10	Dcdc2b	0.155122382	0.978268006	0.335604210	0.758966725	-0.181105889	-1.342525121	0.188097766	0.456028078	None
ENSMUST00000143374.2	Dcdc2b-202	ENSMUSG00000078552.10	Dcdc2b	-0.034506594	-0.266320877	0.791776429	0.949605253	-0.181105889	-1.342525121	0.188097766	0.456028078	None
ENSMUST00000106037.2	Dcdc2b-201	ENSMUSG00000078552.10	Dcdc2b	-0.270146412	-1.626177431	0.114156146	0.543447699	-0.181105889	-1.342525121	0.188097766	0.456028078	None
ENSMUST00000046675.11	Iqcc-201	ENSMUSG00000040795.12	Iqcc	-0.140750835	-3.414955473	0.001816421	0.123966527	-0.072845813	-1.606212261	0.117243190	0.354894736	None
ENSMUST00000127029.1	Iqcc-203	ENSMUSG00000040795.12	Iqcc	-0.464547326	-1.478749548	0.149416678	0.595137817	-0.072845813	-1.606212261	0.117243190	0.354894736	None
ENSMUST00000131559.1	Iqcc-204	ENSMUSG00000040795.12	Iqcc	0.127812603	0.825471646	0.415485895	0.806426012	-0.072845813	-1.606212261	0.117243190	0.354894736	None
ENSMUST00000121442.1	Iqcc-202	ENSMUSG00000040795.12	Iqcc	-0.195439968	-1.558939541	0.129282554	0.568100293	-0.072845813	-1.606212261	0.117243190	0.354894736	None
ENSMUST00000146378.1	Iqcc-205	ENSMUSG00000040795.12	Iqcc	-0.160279302	-1.140801572	0.262792359	0.708959271	-0.072845813	-1.606212261	0.117243190	0.354894736	None
ENSMUST00000126777.1	Ccdc28b-205	ENSMUSG00000028795.15	Ccdc28b	0.104709907	0.562678590	0.577748545	0.881921679	0.017927815	0.457974472	0.649810961	0.835402144	None
ENSMUST00000030586.14	Ccdc28b-201	ENSMUSG00000028795.15	Ccdc28b	-0.024773710	-0.487411120	0.629436766	0.900885976	0.017927815	0.457974472	0.649810961	0.835402144	None
ENSMUST00000141361.7	Ccdc28b-206	ENSMUSG00000028795.15	Ccdc28b	-0.019082991	-0.079894527	0.936840771	0.989050904	0.017927815	0.457974472	0.649810961	0.835402144	None
ENSMUST00000124630.7	Ccdc28b-204	ENSMUSG00000028795.15	Ccdc28b	-0.187263596	-1.344902300	0.188529431	0.639549480	0.017927815	0.457974472	0.649810961	0.835402144	None
ENSMUST00000151838.7	Ccdc28b-208	ENSMUSG00000028795.15	Ccdc28b	-0.194346383	-1.602481404	0.119311367	0.552005522	0.017927815	0.457974472	0.649810961	0.835402144	None
ENSMUST00000106035.7	Ccdc28b-202	ENSMUSG00000028795.15	Ccdc28b	0.058082607	0.489916629	0.627683069	0.900391355	0.017927815	0.457974472	0.649810961	0.835402144	None
ENSMUST00000150357.1	Ccdc28b-207	ENSMUSG00000028795.15	Ccdc28b	-0.069853029	-0.390827385	0.698629591	0.922212451	0.017927815	0.457974472	0.649810961	0.835402144	None
ENSMUST00000152708.1	Ccdc28b-210	ENSMUSG00000028795.15	Ccdc28b	-0.113443420	-0.859434932	0.396776023	0.796724936	0.017927815	0.457974472	0.649810961	0.835402144	None
ENSMUST00000152290.1	Ccdc28b-209	ENSMUSG00000028795.15	Ccdc28b	0.081556891	1.070600706	0.292711506	0.730627900	0.017927815	0.457974472	0.649810961	0.835402144	None
ENSMUST00000046425.15	Txlna-201	ENSMUSG00000053841.15	Txlna	-0.071365468	-1.271040744	0.213280808	0.665526029	-0.005610597	-0.200379241	0.842347680	0.939369804	None
ENSMUST00000142577.1	Txlna-206	ENSMUSG00000053841.15	Txlna	-0.316399879	-2.722710595	0.010586706	0.230990903	-0.005610597	-0.200379241	0.842347680	0.939369804	None
ENSMUST00000084264.11	Txlna-202	ENSMUSG00000053841.15	Txlna	0.114467134	0.871035303	0.390509644	0.792750952	-0.005610597	-0.200379241	0.842347680	0.939369804	None
ENSMUST00000133803.7	Txlna-205	ENSMUSG00000053841.15	Txlna	0.126197578	0.312177955	0.757020226	0.941384175	-0.005610597	-0.200379241	0.842347680	0.939369804	None
ENSMUST00000154105.7	Txlna-207	ENSMUSG00000053841.15	Txlna	-0.363175064	-0.683987751	0.499124455	0.848810368	-0.005610597	-0.200379241	0.842347680	0.939369804	None
ENSMUST00000132217.7	Txlna-204	ENSMUSG00000053841.15	Txlna	-0.296459158	-0.784467793	0.438789770	0.818883559	-0.005610597	-0.200379241	0.842347680	0.939369804	None
ENSMUST00000102590.10	Kpna6-202	ENSMUSG00000003731.13	Kpna6	-0.090310687	-3.066829694	0.004493790	0.171499581	-0.045295686	-1.654171417	0.107064910	0.339147450	None
ENSMUST00000138916.1	Kpna6-204	ENSMUSG00000003731.13	Kpna6	0.162745693	1.243986295	0.222939090	0.673223592	-0.045295686	-1.654171417	0.107064910	0.339147450	None
ENSMUST00000146215.1	Kpna6-205	ENSMUSG00000003731.13	Kpna6	0.235355919	1.184926467	0.245157430	0.694149502	-0.045295686	-1.654171417	0.107064910	0.339147450	None
ENSMUST00000125445.7	Tmem39b-202	ENSMUSG00000053730.15	Tmem39b	-0.068259135	-0.389194023	0.699824832	0.922718608	0.076670689	1.569971183	0.125449458	0.367803639	None
ENSMUST00000102588.9	Tmem39b-201	ENSMUSG00000053730.15	Tmem39b	0.053737655	1.056329996	0.299076691	0.734727412	0.076670689	1.569971183	0.125449458	0.367803639	None
ENSMUST00000154747.1	Tmem39b-205	ENSMUSG00000053730.15	Tmem39b	-0.162998924	-0.712361349	0.481631566	0.840421022	0.076670689	1.569971183	0.125449458	0.367803639	None
ENSMUST00000129342.7	Khdrbs1-202	ENSMUSG00000028790.13	Khdrbs1	-0.042246886	-0.548134340	0.587571904	0.885842221	0.044586214	1.388439202	0.173806494	0.436790501	None
ENSMUST00000139936.1	Khdrbs1-204	ENSMUSG00000028790.13	Khdrbs1	0.112387492	0.699518043	0.489506074	0.844195400	0.044586214	1.388439202	0.173806494	0.436790501	None
ENSMUST00000066257.5	Khdrbs1-201	ENSMUSG00000028790.13	Khdrbs1	-0.002433936	-0.057317448	0.954664542	0.992436355	0.044586214	1.388439202	0.173806494	0.436790501	None
ENSMUST00000030578.13	Ptp4a2-201	ENSMUSG00000028788.14	Ptp4a2	0.043067458	0.726365304	0.473128475	0.836324828	0.134887877	5.324969472	0.000006052	0.002878159	sig Gene
ENSMUST00000127558.1	Ptp4a2-202	ENSMUSG00000028788.14	Ptp4a2	-0.040974176	-0.460995185	0.648058218	0.906686816	0.134887877	5.324969472	0.000006052	0.002878159	sig Gene
ENSMUST00000165853.1	Ptp4a2-207	ENSMUSG00000028788.14	Ptp4a2	0.103214906	1.879031365	0.069783650	0.462610812	0.134887877	5.324969472	0.000006052	0.002878159	sig Gene
ENSMUST00000141754.1	Ptp4a2-206	ENSMUSG00000028788.14	Ptp4a2	-0.316822739	-1.368757527	0.181028710	0.631795729	0.134887877	5.324969472	0.000006052	0.002878159	sig Gene
ENSMUST00000147634.7	1700003M07Rik-202	ENSMUSG00000085389.7	1700003M07Rik	-0.264436722	-2.753135259	0.009831541	0.223920308	-0.128975003	-1.671971181	0.103478023	0.333366135	None
ENSMUST00000139884.1	1700003M07Rik-201	ENSMUSG00000085389.7	1700003M07Rik	-0.062681945	-0.674621093	0.504976096	0.851202926	-0.128975003	-1.671971181	0.103478023	0.333366135	None
ENSMUST00000120204.7	Adgrb2-207	ENSMUSG00000028782.14	Adgrb2	0.077099287	1.437894232	0.160601319	0.609764600	0.088455108	2.801166784	0.008249711	0.092920375	None
ENSMUST00000106017.7	Adgrb2-205	ENSMUSG00000028782.14	Adgrb2	0.165822062	1.106118642	0.277285848	0.719611703	0.088455108	2.801166784	0.008249711	0.092920375	None
ENSMUST00000121049.7	Adgrb2-208	ENSMUSG00000028782.14	Adgrb2	0.120121957	1.749509083	0.090215851	0.503807274	0.088455108	2.801166784	0.008249711	0.092920375	None
ENSMUST00000106015.8	Adgrb2-204	ENSMUSG00000028782.14	Adgrb2	-0.093928304	-0.702778302	0.487500273	0.843128218	0.088455108	2.801166784	0.008249711	0.092920375	None
ENSMUST00000106018.8	Adgrb2-206	ENSMUSG00000028782.14	Adgrb2	-0.507316229	-1.538683080	0.134147654	0.575989795	0.088455108	2.801166784	0.008249711	0.092920375	None
ENSMUST00000149282.7	Adgrb2-211	ENSMUSG00000028782.14	Adgrb2	-0.121200668	-0.687485022	0.496949332	0.847964626	0.088455108	2.801166784	0.008249711	0.092920375	None
ENSMUST00000166118.1	Adgrb2-213	ENSMUSG00000028782.14	Adgrb2	0.090352361	0.324195341	0.747993308	0.938129344	0.088455108	2.801166784	0.008249711	0.092920375	None
ENSMUST00000163625.1	Adgrb2-212	ENSMUSG00000028782.14	Adgrb2	0.329788335	2.957959873	0.005919981	0.189163514	0.088455108	2.801166784	0.008249711	0.092920375	None
ENSMUST00000136787.2	Adgrb2-210	ENSMUSG00000028782.14	Adgrb2	-0.331328523	-2.807152912	0.008613447	0.214301207	0.088455108	2.801166784	0.008249711	0.092920375	None
ENSMUST00000147555.1	Gm12963-202	ENSMUSG00000085517.7	Gm12963	0.281384627	2.681698971	0.011690478	0.241032780	0.364532859	2.811913874	0.008029046	0.091583452	None
ENSMUST00000143432.7	Col16a1-209	ENSMUSG00000040690.15	Col16a1	-0.254995110	-2.303461619	0.028207995	0.331785939	-0.194866781	-2.343448962	0.024935036	0.160558483	None
ENSMUST00000143577.1	Col16a1-210	ENSMUSG00000040690.15	Col16a1	-0.124689663	-1.352791763	0.186022577	0.637448201	-0.194866781	-2.343448962	0.024935036	0.160558483	None
ENSMUST00000030563.5	Pef1-201	ENSMUSG00000028779.16	Pef1	-0.057790392	-1.819193137	0.078668631	0.482844710	-0.018175199	-0.711177448	0.481703023	0.726098875	None
ENSMUST00000030562.12	Hcrtr1-201	ENSMUSG00000028778.15	Hcrtr1	-0.309626255	-1.664391687	0.106231054	0.531635336	-0.273566781	-1.814353602	0.078231717	0.285981022	None
ENSMUST00000105999.8	Tinagl1-203	ENSMUSG00000028776.14	Tinagl1	-0.526847497	-2.461100552	0.019692492	0.293278714	-0.568414339	-2.479149384	0.018151188	0.137133992	None
ENSMUST00000122374.7	Serinc2-203	ENSMUSG00000023232.17	Serinc2	0.118870671	0.438207552	0.664310337	0.912654623	0.054555386	1.205573440	0.236096311	0.513031736	None
ENSMUST00000105996.7	Serinc2-201	ENSMUSG00000023232.17	Serinc2	-0.032872019	-0.545161552	0.589589705	0.886116520	0.054555386	1.205573440	0.236096311	0.513031736	None
ENSMUST00000238352.1	Gm10570-202	ENSMUSG00000073752.2	Gm10570	-0.092013682	-1.276278602	0.211448080	0.663793298	-0.119737591	-0.915933083	0.365990851	0.636053350	None
ENSMUST00000070532.7	Fabp3-201	ENSMUSG00000028773.8	Fabp3	-0.069016293	-1.629122124	0.113528553	0.543332139	-0.009743615	-0.257549341	0.798268019	0.919362873	None
ENSMUST00000134159.2	Zcchc17-202	ENSMUSG00000028772.19	Zcchc17	-0.011345656	-0.328370918	0.744865198	0.937333440	0.023156852	0.701296505	0.487770429	0.729891956	None
ENSMUST00000141615.1	Zcchc17-203	ENSMUSG00000028772.19	Zcchc17	-0.228883921	-1.082609982	0.287429441	0.726126466	0.023156852	0.701296505	0.487770429	0.729891956	None
ENSMUST00000149755.8	Zcchc17-204	ENSMUSG00000028772.19	Zcchc17	-0.110481733	-0.785646177	0.438109226	0.818538565	0.023156852	0.701296505	0.487770429	0.729891956	None
ENSMUST00000129840.1	Zcchc17-201	ENSMUSG00000028772.19	Zcchc17	-0.079930660	-0.233725113	0.816753204	0.956718961	0.023156852	0.701296505	0.487770429	0.729891956	None
ENSMUST00000105994.3	Snrnp40-201	ENSMUSG00000074088.6	Snrnp40	0.033690199	1.059422846	0.297689015	0.734086254	0.075925436	2.557110384	0.015062593	0.125597444	None
ENSMUST00000180884.7	Nkain1-203	ENSMUSG00000078532.9	Nkain1	0.153951955	3.791452976	0.000658790	0.080463888	0.122245615	3.915198837	0.000400285	0.019938373	sig Gene
ENSMUST00000105993.3	Nkain1-201	ENSMUSG00000078532.9	Nkain1	0.018000637	0.472078788	0.640215942	0.904668058	0.122245615	3.915198837	0.000400285	0.019938373	sig Gene
ENSMUST00000030315.12	Pum1-201	ENSMUSG00000028580.15	Pum1	0.081941520	1.314408873	0.198464930	0.650536253	0.113073827	2.250233286	0.030844001	0.177288653	None
ENSMUST00000105992.8	Pum1-205	ENSMUSG00000028580.15	Pum1	0.032729541	0.446953011	0.658052917	0.910393382	0.113073827	2.250233286	0.030844001	0.177288653	None
ENSMUST00000105991.8	Pum1-204	ENSMUSG00000028580.15	Pum1	0.113810887	1.177847653	0.247926394	0.696568786	0.113073827	2.250233286	0.030844001	0.177288653	None
ENSMUST00000143277.7	Pum1-207	ENSMUSG00000028580.15	Pum1	-0.279163857	-1.145092545	0.261038070	0.707451019	0.113073827	2.250233286	0.030844001	0.177288653	None
ENSMUST00000097864.8	Pum1-203	ENSMUSG00000028580.15	Pum1	-0.241707525	-1.525578560	0.137373462	0.580688556	0.113073827	2.250233286	0.030844001	0.177288653	None
ENSMUST00000097862.2	Pum1-202	ENSMUSG00000028580.15	Pum1	0.001136260	0.056140440	0.955594481	0.992614804	0.113073827	2.250233286	0.030844001	0.177288653	None
ENSMUST00000082550.1	Gm24091-201	ENSMUSG00000093793.1	Gm24091	-0.157271731	-0.588812266	0.560304059	0.876270086	-0.171181619	-0.433217747	0.667523718	0.846089695	None
ENSMUST00000070478.3	Sdc3-201	ENSMUSG00000025743.14	Sdc3	-0.050427770	-1.325173521	0.194912593	0.645519891	-0.002377325	-0.082150869	0.934996323	0.975197930	None
ENSMUST00000146093.1	Sdc3-204	ENSMUSG00000025743.14	Sdc3	0.043360001	0.334566466	0.740231979	0.935541505	-0.002377325	-0.082150869	0.934996323	0.975197930	None
ENSMUST00000152591.7	Sdc3-205	ENSMUSG00000025743.14	Sdc3	-0.540637111	-1.611586353	0.117308306	0.549100915	-0.002377325	-0.082150869	0.934996323	0.975197930	None
ENSMUST00000140623.1	Sdc3-202	ENSMUSG00000025743.14	Sdc3	-0.126229335	-1.221051231	0.231381024	0.682046829	-0.002377325	-0.082150869	0.934996323	0.975197930	None
ENSMUST00000181227.1	Gm26716-201	ENSMUSG00000097224.1	Gm26716	0.017428811	0.081590634	0.935502980	0.989050904	-0.099280143	-0.298312539	0.767234394	0.902357639	None
ENSMUST00000151698.7	Laptm5-207	ENSMUSG00000028581.17	Laptm5	-0.056173468	-0.913123025	0.368308364	0.780172484	-0.037744677	-0.648369307	0.520991623	0.752824039	None
ENSMUST00000156742.7	Laptm5-210	ENSMUSG00000028581.17	Laptm5	0.163218481	0.535469701	0.596191297	0.888245312	-0.037744677	-0.648369307	0.520991623	0.752824039	None
ENSMUST00000030316.6	Laptm5-201	ENSMUSG00000028581.17	Laptm5	-0.505917818	-1.325566197	0.194783941	0.645388908	-0.037744677	-0.648369307	0.520991623	0.752824039	None
ENSMUST00000105987.8	Ptpru-203	ENSMUSG00000028909.17	Ptpru	-0.083401988	-1.310485047	0.199772081	0.652089579	-0.067529642	-1.215451345	0.232356363	0.508902213	None
ENSMUST00000030741.8	Ptpru-201	ENSMUSG00000028909.17	Ptpru	-0.178465412	-0.698137348	0.490356918	0.844195400	-0.067529642	-1.215451345	0.232356363	0.508902213	None
ENSMUST00000127633.7	Ptpru-205	ENSMUSG00000028909.17	Ptpru	-0.317854235	-2.604060971	0.014078556	0.259113416	-0.067529642	-1.215451345	0.232356363	0.508902213	None
ENSMUST00000097860.2	Ptpru-202	ENSMUSG00000028909.17	Ptpru	-0.035292660	-0.387649516	0.700955770	0.923134388	-0.067529642	-1.215451345	0.232356363	0.508902213	None
ENSMUST00000123878.7	Ptpru-204	ENSMUSG00000028909.17	Ptpru	-0.051135322	-0.427347515	0.672115027	0.914585223	-0.067529642	-1.215451345	0.232356363	0.508902213	None
ENSMUST00000154224.1	Ptpru-208	ENSMUSG00000028909.17	Ptpru	-0.300763013	-1.823099867	0.078060377	0.481064123	-0.067529642	-1.215451345	0.232356363	0.508902213	None
ENSMUST00000030742.10	Mecr-201	ENSMUSG00000028910.12	Mecr	-0.033318407	-0.656871659	0.516168027	0.856932126	0.002730717	0.068458191	0.945811817	0.978689594	None
ENSMUST00000137321.2	Mecr-205	ENSMUSG00000028910.12	Mecr	-0.010510909	-0.044386915	0.964884053	0.994669545	0.002730717	0.068458191	0.945811817	0.978689594	None
ENSMUST00000139573.1	Mecr-207	ENSMUSG00000028910.12	Mecr	0.372824589	1.661455361	0.106823335	0.532278668	0.002730717	0.068458191	0.945811817	0.978689594	None
ENSMUST00000142386.7	Mecr-208	ENSMUSG00000028910.12	Mecr	-0.068657366	-0.396425557	0.694538996	0.921263479	0.002730717	0.068458191	0.945811817	0.978689594	None
ENSMUST00000145045.7	Mecr-210	ENSMUSG00000028910.12	Mecr	0.113754134	0.274898417	0.785239750	0.948146564	0.002730717	0.068458191	0.945811817	0.978689594	None
ENSMUST00000127735.7	Mecr-202	ENSMUSG00000028910.12	Mecr	-0.015175364	-0.100005071	0.920991878	0.985274435	0.002730717	0.068458191	0.945811817	0.978689594	None
ENSMUST00000143067.7	Mecr-209	ENSMUSG00000028910.12	Mecr	-0.024231543	-0.230364860	0.819339659	0.957625387	0.002730717	0.068458191	0.945811817	0.978689594	None
ENSMUST00000137412.7	Mecr-206	ENSMUSG00000028910.12	Mecr	-0.340561532	-0.944601314	0.352253239	0.770068509	0.002730717	0.068458191	0.945811817	0.978689594	None
ENSMUST00000053819.5	Srsf4-202	ENSMUSG00000028911.16	Srsf4	-0.047481097	-1.257626283	0.218029366	0.669463645	0.022199328	0.719868915	0.476401619	0.722592276	None
ENSMUST00000129966.7	Srsf4-203	ENSMUSG00000028911.16	Srsf4	0.170996017	1.535663054	0.134885561	0.577261609	0.022199328	0.719868915	0.476401619	0.722592276	None
ENSMUST00000134943.6	Srsf4-204	ENSMUSG00000028911.16	Srsf4	0.115150426	2.197371939	0.035686091	0.363002385	0.022199328	0.719868915	0.476401619	0.722592276	None
ENSMUST00000030743.9	Srsf4-201	ENSMUSG00000028911.16	Srsf4	0.131954733	1.285672460	0.208191137	0.660754727	0.022199328	0.719868915	0.476401619	0.722592276	None
ENSMUST00000192689.1	A930004J17Rik-201	ENSMUSG00000102602.1	A930004J17Rik	0.196481342	3.663167820	0.000933954	0.094674574	0.368206127	4.341513386	0.000115612	0.011097700	sig Gene
ENSMUST00000124738.1	Gm12992-201	ENSMUSG00000085667.1	Gm12992	-0.095108891	-1.521565631	0.138373748	0.582358412	-0.104781683	-1.222192913	0.229829190	0.505963655	None
ENSMUST00000132111.1	Gm12992-202	ENSMUSG00000085667.1	Gm12992	0.006486795	0.133022414	0.895045585	0.978982021	-0.104781683	-1.222192913	0.229829190	0.505963655	None
ENSMUST00000238664.1	Gm50475-201	ENSMUSG00000118394.1	Gm50475	-0.053541896	-0.703746400	0.486905571	0.843070916	-0.423296623	-1.245970750	0.221078617	0.495829481	None
ENSMUST00000094666.3	Tmem200b-201	ENSMUSG00000070720.4	Tmem200b	-0.054489119	-0.521005955	0.606108483	0.892280348	-0.151274495	-0.575305288	0.568777552	0.783387082	None
ENSMUST00000151746.7	Epb41-217	ENSMUSG00000028906.17	Epb41	-0.107995944	-1.113995505	0.273945023	0.717099298	0.170023147	4.598160951	0.000053997	0.007925005	sig Gene
ENSMUST00000146443.7	Epb41-216	ENSMUSG00000028906.17	Epb41	0.284621319	1.579943453	0.124390795	0.561130502	0.170023147	4.598160951	0.000053997	0.007925005	sig Gene
ENSMUST00000135579.7	Epb41-210	ENSMUSG00000028906.17	Epb41	0.013101552	0.112268621	0.911342828	0.983142788	0.170023147	4.598160951	0.000053997	0.007925005	sig Gene
ENSMUST00000137846.7	Epb41-212	ENSMUSG00000028906.17	Epb41	-0.057362882	-0.345092849	0.732382749	0.933229696	0.170023147	4.598160951	0.000053997	0.007925005	sig Gene
ENSMUST00000054917.11	Epb41-202	ENSMUSG00000028906.17	Epb41	0.077189495	0.864607321	0.393974129	0.794712886	0.170023147	4.598160951	0.000053997	0.007925005	sig Gene
ENSMUST00000105970.7	Epb41-204	ENSMUSG00000028906.17	Epb41	0.072156026	0.719604595	0.477222664	0.838210133	0.170023147	4.598160951	0.000053997	0.007925005	sig Gene
ENSMUST00000146021.7	Epb41-215	ENSMUSG00000028906.17	Epb41	-0.228751815	-0.924873871	0.362259843	0.776187386	0.170023147	4.598160951	0.000053997	0.007925005	sig Gene
ENSMUST00000105981.8	Epb41-208	ENSMUSG00000028906.17	Epb41	-0.328904602	-1.426425474	0.163857679	0.613291132	0.170023147	4.598160951	0.000053997	0.007925005	sig Gene
ENSMUST00000084253.9	Epb41-203	ENSMUSG00000028906.17	Epb41	0.550273552	1.688720426	0.101428141	0.523663318	0.170023147	4.598160951	0.000053997	0.007925005	sig Gene
ENSMUST00000105972.7	Epb41-205	ENSMUSG00000028906.17	Epb41	0.372798883	1.502408234	0.143230454	0.589743599	0.170023147	4.598160951	0.000053997	0.007925005	sig Gene
ENSMUST00000212761.1	Epb41-219	ENSMUSG00000028906.17	Epb41	0.047728506	0.955750447	0.346679891	0.766871796	0.170023147	4.598160951	0.000053997	0.007925005	sig Gene
ENSMUST00000141291.2	Epb41-213	ENSMUSG00000028906.17	Epb41	-0.041556511	-0.584852760	0.562929775	0.876861263	0.170023147	4.598160951	0.000053997	0.007925005	sig Gene
ENSMUST00000238852.1	Epb41-220	ENSMUSG00000028906.17	Epb41	0.113624478	1.698502962	0.099548715	0.520412605	0.170023147	4.598160951	0.000053997	0.007925005	sig Gene
ENSMUST00000136761.1	Epb41-211	ENSMUSG00000028906.17	Epb41	-0.309415134	-1.411204056	0.168259918	0.618386505	0.170023147	4.598160951	0.000053997	0.007925005	sig Gene
ENSMUST00000131953.1	Epb41-209	ENSMUSG00000028906.17	Epb41	-0.051779295	-0.863732791	0.394446979	0.794811213	0.170023147	4.598160951	0.000053997	0.007925005	sig Gene
ENSMUST00000194907.1	Gm37711-201	ENSMUSG00000102796.1	Gm37711	0.043384373	0.496258247	0.623254210	0.898389505	0.105482689	0.660502109	0.513270101	0.748052317	None
ENSMUST00000056336.1	Oprd1-201	ENSMUSG00000050511.1	Oprd1	-0.075669445	-1.501392112	0.143491844	0.589774248	-0.115235854	-1.241990367	0.222525838	0.497493766	None
ENSMUST00000152796.7	Ythdf2-203	ENSMUSG00000040025.17	Ythdf2	0.048522241	0.800229779	0.429739728	0.814625893	0.051425573	1.376409836	0.177466404	0.442480833	None
ENSMUST00000085181.4	Ythdf2-201	ENSMUSG00000040025.17	Ythdf2	0.131694075	1.195217818	0.241172562	0.689726975	0.051425573	1.376409836	0.177466404	0.442480833	None
ENSMUST00000165072.1	Ythdf2-204	ENSMUSG00000040025.17	Ythdf2	-0.524566656	-2.093643849	0.044665469	0.395373004	0.051425573	1.376409836	0.177466404	0.442480833	None
ENSMUST00000102570.4	Ythdf2-202	ENSMUSG00000040025.17	Ythdf2	-0.060380338	-1.204296725	0.237697072	0.687342092	0.051425573	1.376409836	0.177466404	0.442480833	None
ENSMUST00000229086.1	Rps15a-ps4-202	ENSMUSG00000083757.2	Rps15a-ps4	-0.210620795	-1.208594595	0.236064813	0.686078340	-0.197084023	-1.094613867	0.281186650	0.559293183	None
ENSMUST00000168553.7	Gmeb1-207	ENSMUSG00000028901.13	Gmeb1	-0.163478787	-2.348463468	0.025487851	0.321849918	-0.008374473	-0.172414954	0.864107776	0.948998834	None
ENSMUST00000105965.7	Gmeb1-203	ENSMUSG00000028901.13	Gmeb1	-0.025043052	-0.432738138	0.668236288	0.913830450	-0.008374473	-0.172414954	0.864107776	0.948998834	None
ENSMUST00000030733.8	Gmeb1-201	ENSMUSG00000028901.13	Gmeb1	0.311450292	1.004746803	0.322889228	0.750888887	-0.008374473	-0.172414954	0.864107776	0.948998834	None
ENSMUST00000105964.1	Gmeb1-202	ENSMUSG00000028901.13	Gmeb1	-0.142538015	-0.969362097	0.339955859	0.761837864	-0.008374473	-0.172414954	0.864107776	0.948998834	None
ENSMUST00000126542.1	Gmeb1-205	ENSMUSG00000028901.13	Gmeb1	-0.223209324	-1.165861355	0.252667233	0.700741761	-0.008374473	-0.172414954	0.864107776	0.948998834	None
ENSMUST00000104135.1	Rnu11-201	ENSMUSG00000077323.1	Rnu11	-0.311073843	-0.879430843	0.386014063	0.790300569	-0.359575038	-1.111510337	0.273951113	0.551534750	None
ENSMUST00000030731.10	Taf12-201	ENSMUSG00000028899.11	Taf12	-0.019044689	-0.426814158	0.672499296	0.914658197	0.010334584	0.250268504	0.803847849	0.921394268	None
ENSMUST00000105963.1	Taf12-202	ENSMUSG00000028899.11	Taf12	-0.036592226	-0.466927275	0.643855756	0.905210575	0.010334584	0.250268504	0.803847849	0.921394268	None
ENSMUST00000040411.6	Rab42-201	ENSMUSG00000089687.2	Rab42	0.101624921	0.903422921	0.373350732	0.783029285	0.339091593	1.953879017	0.058771058	0.248969909	None
ENSMUST00000232260.1	Snhg12-209	ENSMUSG00000086290.9	Snhg12	0.177202058	0.482801997	0.632668588	0.902181997	-0.028469993	-0.598987736	0.553051469	0.773952818	None
ENSMUST00000126380.3	Snhg12-201	ENSMUSG00000086290.9	Snhg12	-0.238712017	-1.229630874	0.228195532	0.678626613	-0.028469993	-0.598987736	0.553051469	0.773952818	None
ENSMUST00000231453.1	Snhg12-208	ENSMUSG00000086290.9	Snhg12	-1.149536956	-3.172537024	0.003426017	0.151866348	-0.028469993	-0.598987736	0.553051469	0.773952818	None
ENSMUST00000232301.1	Snhg12-210	ENSMUSG00000086290.9	Snhg12	0.620050940	1.701412988	0.098995296	0.519510397	-0.028469993	-0.598987736	0.553051469	0.773952818	None
ENSMUST00000137343.8	Snhg12-204	ENSMUSG00000086290.9	Snhg12	0.005147498	0.036084376	0.971449183	0.995841017	-0.028469993	-0.598987736	0.553051469	0.773952818	None
ENSMUST00000153474.8	Snhg12-206	ENSMUSG00000086290.9	Snhg12	-0.049602260	-0.883226099	0.383992736	0.788792626	-0.028469993	-0.598987736	0.553051469	0.773952818	None
ENSMUST00000128000.8	Snhg12-202	ENSMUSG00000086290.9	Snhg12	-0.600183134	-1.932869805	0.062542091	0.446396631	-0.028469993	-0.598987736	0.553051469	0.773952818	None
ENSMUST00000128131.1	Snhg12-203	ENSMUSG00000086290.9	Snhg12	0.073288926	0.317258959	0.753199274	0.940012976	-0.028469993	-0.598987736	0.553051469	0.773952818	None
ENSMUST00000182826.1	Snhg12-207	ENSMUSG00000086290.9	Snhg12	-0.362108543	-1.047320552	0.303144772	0.737222827	-0.028469993	-0.598987736	0.553051469	0.773952818	None
ENSMUST00000105962.9	Trnau1ap-203	ENSMUSG00000028898.15	Trnau1ap	-0.152351906	-1.037491329	0.307626870	0.739822725	-0.063011204	-1.681477883	0.101603483	0.330203054	None
ENSMUST00000030730.13	Trnau1ap-201	ENSMUSG00000028898.15	Trnau1ap	-0.086474907	-1.717626736	0.095958808	0.514345324	-0.063011204	-1.681477883	0.101603483	0.330203054	None
ENSMUST00000146166.7	Trnau1ap-210	ENSMUSG00000028898.15	Trnau1ap	-0.211360501	-2.341195037	0.025910424	0.323376029	-0.063011204	-1.681477883	0.101603483	0.330203054	None
ENSMUST00000150959.7	Trnau1ap-212	ENSMUSG00000028898.15	Trnau1ap	-0.282632936	-1.203316312	0.238070586	0.687441191	-0.063011204	-1.681477883	0.101603483	0.330203054	None
ENSMUST00000147652.7	Trnau1ap-211	ENSMUSG00000028898.15	Trnau1ap	-0.111423012	-1.103968508	0.278202828	0.720112837	-0.063011204	-1.681477883	0.101603483	0.330203054	None
ENSMUST00000137520.7	Trnau1ap-207	ENSMUSG00000028898.15	Trnau1ap	0.003427124	0.017471387	0.986173851	0.999352576	-0.063011204	-1.681477883	0.101603483	0.330203054	None
ENSMUST00000131524.7	Trnau1ap-206	ENSMUSG00000028898.15	Trnau1ap	-0.150633592	-0.479719400	0.634834161	0.903106465	-0.063011204	-1.681477883	0.101603483	0.330203054	None
ENSMUST00000105960.2	Trnau1ap-202	ENSMUSG00000028898.15	Trnau1ap	0.467472711	1.468865540	0.152063715	0.599412178	-0.063011204	-1.681477883	0.101603483	0.330203054	None
ENSMUST00000141317.1	Trnau1ap-208	ENSMUSG00000028898.15	Trnau1ap	0.025543091	0.174017800	0.862996309	0.970713728	-0.063011204	-1.681477883	0.101603483	0.330203054	None
ENSMUST00000084250.10	Rcc1-202	ENSMUSG00000028896.13	Rcc1	-0.190849839	-3.391425844	0.001933162	0.126333813	-0.049597581	-0.996909275	0.325673982	0.602290715	None
ENSMUST00000030726.12	Rcc1-201	ENSMUSG00000028896.13	Rcc1	0.302751526	1.228231925	0.228712692	0.679148183	-0.049597581	-0.996909275	0.325673982	0.602290715	None
ENSMUST00000105951.7	Rcc1-203	ENSMUSG00000028896.13	Rcc1	0.694221556	2.455987653	0.019926947	0.294378508	-0.049597581	-0.996909275	0.325673982	0.602290715	None
ENSMUST00000155194.1	Rcc1-207	ENSMUSG00000028896.13	Rcc1	0.371445612	1.525349772	0.137430334	0.580715913	-0.049597581	-0.996909275	0.325673982	0.602290715	None
ENSMUST00000131307.7	Rcc1-204	ENSMUSG00000028896.13	Rcc1	-0.259542879	-1.509608041	0.141389322	0.586761186	-0.049597581	-0.996909275	0.325673982	0.602290715	None
ENSMUST00000156710.1	Rcc1-208	ENSMUSG00000028896.13	Rcc1	0.262879111	1.429532667	0.162970328	0.612367806	-0.049597581	-0.996909275	0.325673982	0.602290715	None
ENSMUST00000152943.7	Snhg3-204	ENSMUSG00000085241.7	Snhg3	0.083928401	0.957269765	0.345924984	0.766396463	0.209935327	2.614209982	0.013115264	0.117608340	None
ENSMUST00000141090.7	Snhg3-202	ENSMUSG00000085241.7	Snhg3	-0.125605176	-0.732455988	0.469457475	0.834334591	0.209935327	2.614209982	0.013115264	0.117608340	None
ENSMUST00000151374.1	Snhg3-203	ENSMUSG00000085241.7	Snhg3	0.326775857	1.375332099	0.179002885	0.629944779	0.209935327	2.614209982	0.013115264	0.117608340	None
ENSMUST00000083419.1	Snora73b-201	ENSMUSG00000065353.1	Snora73b	0.524481660	1.412606465	0.167850463	0.617892327	0.112593362	0.521170996	0.605540775	0.808980766	None
ENSMUST00000102568.9	Phactr4-203	ENSMUSG00000066043.13	Phactr4	0.014832989	0.119228395	0.905872828	0.981420650	0.019285199	0.293549984	0.770841262	0.903988869	None
ENSMUST00000084170.11	Phactr4-201	ENSMUSG00000066043.13	Phactr4	-0.067949983	-0.800510238	0.429579734	0.814462749	0.019285199	0.293549984	0.770841262	0.903988869	None
ENSMUST00000127516.1	Phactr4-204	ENSMUSG00000066043.13	Phactr4	-0.008632417	-0.030012274	0.976251934	0.996966037	0.019285199	0.293549984	0.770841262	0.903988869	None
ENSMUST00000102567.3	Med18-201	ENSMUSG00000066042.4	Med18	0.012544322	0.223686868	0.824485949	0.959673848	0.048381348	0.788486185	0.435738397	0.691334536	None
ENSMUST00000123604.1	Med18-202	ENSMUSG00000066042.4	Med18	0.116752093	0.985452140	0.332121408	0.756874188	0.048381348	0.788486185	0.435738397	0.691334536	None
ENSMUST00000030724.8	Sesn2-201	ENSMUSG00000028893.8	Sesn2	-0.260486893	-1.254324345	0.219210356	0.670600701	-0.202346932	-0.976788279	0.335399736	0.610893826	None
ENSMUST00000152993.7	Atpif1-203	ENSMUSG00000054428.12	Atpif1	0.296868839	1.746543323	0.090737544	0.504877866	0.011264999	0.336154142	0.738768377	0.888336618	None
ENSMUST00000067496.6	Atpif1-201	ENSMUSG00000054428.12	Atpif1	-0.033377660	-0.962559811	0.343305089	0.764568900	0.011264999	0.336154142	0.738768377	0.888336618	None
ENSMUST00000145795.1	Atpif1-202	ENSMUSG00000054428.12	Atpif1	0.008658500	0.100336022	0.920731316	0.985261141	0.011264999	0.336154142	0.738768377	0.888336618	None
ENSMUST00000124471.1	Gm12999-201	ENSMUSG00000087352.1	Gm12999	-0.175998729	-0.975577879	0.336914688	0.759753177	-0.369576164	-1.952158900	0.058982808	0.249179909	None
ENSMUST00000139074.7	Dnajc8-208	ENSMUSG00000054405.14	Dnajc8	-0.219024095	-1.751112089	0.089934929	0.503770876	0.036913615	1.586958111	0.121546584	0.362437653	None
ENSMUST00000094657.9	Dnajc8-202	ENSMUSG00000054405.14	Dnajc8	-0.008697424	-0.305812326	0.761816026	0.942381325	0.036913615	1.586958111	0.121546584	0.362437653	None
ENSMUST00000142281.7	Dnajc8-209	ENSMUSG00000054405.14	Dnajc8	-0.118083387	-0.948695495	0.350199715	0.768598743	0.036913615	1.586958111	0.121546584	0.362437653	None
ENSMUST00000144073.7	Dnajc8-210	ENSMUSG00000054405.14	Dnajc8	0.085400129	0.455764589	0.651773516	0.908335343	0.036913615	1.586958111	0.121546584	0.362437653	None
ENSMUST00000105940.9	Dnajc8-206	ENSMUSG00000054405.14	Dnajc8	-0.453193205	-2.306962081	0.027987348	0.331315337	0.036913615	1.586958111	0.121546584	0.362437653	None
ENSMUST00000067467.12	Dnajc8-201	ENSMUSG00000054405.14	Dnajc8	0.001528520	0.007550347	0.994024705	1.000000000	0.036913615	1.586958111	0.121546584	0.362437653	None
ENSMUST00000105939.9	Dnajc8-205	ENSMUSG00000054405.14	Dnajc8	0.472569872	0.829735356	0.413107462	0.805311547	0.036913615	1.586958111	0.121546584	0.362437653	None
ENSMUST00000138334.7	Dnajc8-207	ENSMUSG00000054405.14	Dnajc8	-0.260953466	-1.074578171	0.290954562	0.729069553	0.036913615	1.586958111	0.121546584	0.362437653	None
ENSMUST00000156385.1	Dnajc8-212	ENSMUSG00000054405.14	Dnajc8	0.083724016	0.679323630	0.502033541	0.850374506	0.036913615	1.586958111	0.121546584	0.362437653	None
ENSMUST00000070690.7	Ptafr-201	ENSMUSG00000056529.7	Ptafr	-0.039574060	-0.815267512	0.421212461	0.809649701	-0.117657871	-0.563165267	0.576924608	0.788782186	None
ENSMUST00000135299.7	Eya3-207	ENSMUSG00000028886.15	Eya3	0.057620820	0.590978880	0.558869926	0.875834470	-0.079024951	-1.922800327	0.062700052	0.256265774	None
ENSMUST00000081726.12	Eya3-203	ENSMUSG00000028886.15	Eya3	-0.197754554	-2.693052756	0.011374634	0.238944672	-0.079024951	-1.922800327	0.062700052	0.256265774	None
ENSMUST00000079157.10	Eya3-202	ENSMUSG00000028886.15	Eya3	-0.078958213	-0.559686416	0.579762856	0.883079422	-0.079024951	-1.922800327	0.062700052	0.256265774	None
ENSMUST00000153809.7	Eya3-211	ENSMUSG00000028886.15	Eya3	0.090459770	0.464569071	0.645524954	0.905694533	-0.079024951	-1.922800327	0.062700052	0.256265774	None
ENSMUST00000045550.4	Xkr8-201	ENSMUSG00000037752.4	Xkr8	-0.086865136	-1.599921542	0.119879567	0.553150371	-0.083261356	-1.433827709	0.160525103	0.419182692	None
ENSMUST00000030709.8	Smpdl3b-201	ENSMUSG00000028885.8	Smpdl3b	0.021562900	0.247533360	0.806146990	0.953801061	0.051966780	0.271146834	0.787876237	0.914490673	None
ENSMUST00000153046.7	Rpa2-205	ENSMUSG00000028884.14	Rpa2	-0.021250215	-0.080837040	0.936097348	0.989050904	0.018497137	0.517234165	0.608257159	0.810549637	None
ENSMUST00000102561.10	Rpa2-201	ENSMUSG00000028884.14	Rpa2	-0.023375672	-0.644314891	0.524166558	0.860966271	0.018497137	0.517234165	0.608257159	0.810549637	None
ENSMUST00000045154.5	Themis2-201	ENSMUSG00000037731.5	Themis2	-0.100818926	-1.944037222	0.061124437	0.442794739	-0.265681162	-1.429409707	0.161781683	0.421087744	None
ENSMUST00000030702.13	Ppp1r8-201	ENSMUSG00000028882.13	Ppp1r8	-0.013357321	-0.362659913	0.719349057	0.929208484	0.027533066	0.829774770	0.412308847	0.674153316	None
ENSMUST00000105919.1	Ppp1r8-202	ENSMUSG00000028882.13	Ppp1r8	0.034065966	0.258722924	0.797579472	0.951462298	0.027533066	0.829774770	0.412308847	0.674153316	None
ENSMUST00000156777.1	Ppp1r8-205	ENSMUSG00000028882.13	Ppp1r8	-0.100056952	-0.605241629	0.549476039	0.872397715	0.027533066	0.829774770	0.412308847	0.674153316	None
ENSMUST00000131725.7	Ppp1r8-203	ENSMUSG00000028882.13	Ppp1r8	-0.140866662	-0.724229156	0.474419900	0.836842153	0.027533066	0.829774770	0.412308847	0.674153316	None
ENSMUST00000148228.1	Ppp1r8-204	ENSMUSG00000028882.13	Ppp1r8	-0.104917938	-0.678073045	0.502815148	0.850631819	0.027533066	0.829774770	0.412308847	0.674153316	None
ENSMUST00000030698.4	Stx12-201	ENSMUSG00000028879.4	Stx12	0.070125946	2.074573430	0.046518786	0.400450007	0.119022649	3.789378848	0.000573548	0.023907455	sig Gene
ENSMUST00000137109.1	Stx12-202	ENSMUSG00000028879.4	Stx12	-0.140661951	-0.987484771	0.331140470	0.756132416	0.119022649	3.789378848	0.000573548	0.023907455	sig Gene
ENSMUST00000117591.1	Gm13033-201	ENSMUSG00000083816.3	Gm13033	-0.216918718	-3.238715308	0.002885849	0.140914422	-0.155856141	-1.572197028	0.124932322	0.367362866	None
ENSMUST00000030696.10	Fam76a-201	ENSMUSG00000028878.11	Fam76a	-0.047410450	-1.153559475	0.257601482	0.705003684	-0.019359089	-0.526772963	0.601685262	0.806689584	None
ENSMUST00000097856.9	Fam76a-202	ENSMUSG00000028878.11	Fam76a	-0.100295151	-0.724882148	0.474024913	0.836784279	-0.019359089	-0.526772963	0.601685262	0.806689584	None
ENSMUST00000105915.7	Ahdc1-203	ENSMUSG00000037692.14	Ahdc1	-0.191490367	-0.735589226	0.467575454	0.833171879	-0.007503033	-0.156536659	0.876512494	0.954397108	None
ENSMUST00000145682.1	Ahdc1-207	ENSMUSG00000037692.14	Ahdc1	0.058498689	0.612292123	0.544862722	0.870753602	-0.007503033	-0.156536659	0.876512494	0.954397108	None
ENSMUST00000142524.7	Ahdc1-206	ENSMUSG00000037692.14	Ahdc1	-0.010761674	-0.099074641	0.921724464	0.985513425	-0.007503033	-0.156536659	0.876512494	0.954397108	None
ENSMUST00000044521.13	Ahdc1-201	ENSMUSG00000037692.14	Ahdc1	-0.038595227	-0.643905380	0.524428531	0.861115941	-0.007503033	-0.156536659	0.876512494	0.954397108	None
ENSMUST00000105914.1	Ahdc1-202	ENSMUSG00000037692.14	Ahdc1	-0.062317363	-0.253518032	0.801561591	0.952534511	-0.007503033	-0.156536659	0.876512494	0.954397108	None
ENSMUST00000148518.1	Ahdc1-208	ENSMUSG00000037692.14	Ahdc1	0.014243429	0.078784065	0.937716741	0.989050904	-0.007503033	-0.156536659	0.876512494	0.954397108	None
ENSMUST00000084241.11	Wasf2-201	ENSMUSG00000028868.13	Wasf2	-0.053437634	-1.010051741	0.320381969	0.749082937	-0.008902455	-0.192399964	0.848544658	0.942229875	None
ENSMUST00000105912.1	Wasf2-202	ENSMUSG00000028868.13	Wasf2	0.214567131	0.913064891	0.368338450	0.780172484	-0.008902455	-0.192399964	0.848544658	0.942229875	None
ENSMUST00000105911.1	Gpr3-202	ENSMUSG00000049649.8	Gpr3	0.069568888	0.778414464	0.442295740	0.820805173	0.204845560	1.674340139	0.103008247	0.332711307	None
ENSMUST00000052090.8	Gpr3-201	ENSMUSG00000049649.8	Gpr3	0.142466408	0.847885727	0.403077656	0.799716890	0.204845560	1.674340139	0.103008247	0.332711307	None
ENSMUST00000150744.1	Cd164l2-204	ENSMUSG00000028865.14	Cd164l2	-0.170776702	-0.930263982	0.359507356	0.774683455	-0.625457656	-3.342293181	0.001992660	0.043676135	sig Gene
ENSMUST00000218338.1	Cd164l2-205	ENSMUSG00000028865.14	Cd164l2	-0.411517192	-3.319180379	0.002338479	0.132094986	-0.625457656	-3.342293181	0.001992660	0.043676135	sig Gene
ENSMUST00000218998.1	Cd164l2-206	ENSMUSG00000028865.14	Cd164l2	-0.570695144	-2.505825609	0.017746860	0.281418109	-0.625457656	-3.342293181	0.001992660	0.043676135	sig Gene
ENSMUST00000105910.1	Cd164l2-201	ENSMUSG00000028865.14	Cd164l2	-0.305006962	-1.930435884	0.062854827	0.446947960	-0.625457656	-3.342293181	0.001992660	0.043676135	sig Gene
ENSMUST00000134895.1	Map3k6-204	ENSMUSG00000028862.6	Map3k6	-0.137670792	-1.132577330	0.266178538	0.710662385	-0.210670176	-1.196585671	0.239537674	0.516597925	None
ENSMUST00000105907.8	Tmem222-201	ENSMUSG00000028857.16	Tmem222	-0.054837069	-1.228042558	0.228782764	0.679302173	0.006066119	0.177119365	0.860439066	0.946961811	None
ENSMUST00000137622.7	Tmem222-204	ENSMUSG00000028857.16	Tmem222	0.081068921	0.521912745	0.605484463	0.892050809	0.006066119	0.177119365	0.860439066	0.946961811	None
ENSMUST00000139030.1	Tmem222-205	ENSMUSG00000028857.16	Tmem222	0.394832872	3.722497231	0.000795059	0.086284904	0.006066119	0.177119365	0.860439066	0.946961811	None
ENSMUST00000134781.7	Tmem222-203	ENSMUSG00000028857.16	Tmem222	0.047202158	0.396193744	0.694708198	0.921263479	0.006066119	0.177119365	0.860439066	0.946961811	None
ENSMUST00000132713.1	Tmem222-202	ENSMUSG00000028857.16	Tmem222	0.336379845	2.952363663	0.006003804	0.189846119	0.006066119	0.177119365	0.860439066	0.946961811	None
ENSMUST00000153059.1	Tmem222-206	ENSMUSG00000028857.16	Tmem222	0.000016600	0.000104604	0.999917216	1.000000000	0.006066119	0.177119365	0.860439066	0.946961811	None
ENSMUST00000043305.13	Wdtc1-201	ENSMUSG00000037622.14	Wdtc1	0.090784618	2.406564717	0.022328578	0.307012481	0.140799939	3.388191031	0.001758144	0.041220646	sig Gene
ENSMUST00000030669.7	Slc9a1-201	ENSMUSG00000028854.9	Slc9a1	-0.016786233	-0.414812129	0.681170015	0.917534419	0.029361238	0.855375874	0.398180332	0.662605511	None
ENSMUST00000140681.1	Slc9a1-203	ENSMUSG00000028854.9	Slc9a1	-0.153874538	-1.050328654	0.301782235	0.736118135	0.029361238	0.855375874	0.398180332	0.662605511	None
ENSMUST00000132864.1	Slc9a1-202	ENSMUSG00000028854.9	Slc9a1	0.264113336	1.860091547	0.072497605	0.468262567	0.029361238	0.855375874	0.398180332	0.662605511	None
ENSMUST00000141658.1	Slc9a1-204	ENSMUSG00000028854.9	Slc9a1	-0.267064211	-0.806489331	0.426177477	0.812315041	0.029361238	0.855375874	0.398180332	0.662605511	None
ENSMUST00000125541.1	Trnp1-202	ENSMUSG00000056596.8	Trnp1	0.014679859	0.321186357	0.750250178	0.938982096	0.054439660	1.420416323	0.164363533	0.424488907	None
ENSMUST00000123169.1	Trnp1-201	ENSMUSG00000056596.8	Trnp1	-0.004062742	-0.074343962	0.941220021	0.989050904	0.054439660	1.420416323	0.164363533	0.424488907	None
ENSMUST00000030665.6	Nudc-201	ENSMUSG00000028851.6	Nudc	-0.019092933	-0.668029226	0.509116884	0.853327516	0.030503538	1.104532588	0.276922933	0.554916355	None
ENSMUST00000141860.1	Nudc-202	ENSMUSG00000028851.6	Nudc	0.025631373	0.060983080	0.951768794	0.991734791	0.030503538	1.104532588	0.276922933	0.554916355	None
ENSMUST00000148612.1	Nudc-203	ENSMUSG00000028851.6	Nudc	-0.138095545	-0.497746034	0.622217229	0.898073755	0.030503538	1.104532588	0.276922933	0.554916355	None
ENSMUST00000030662.2	Gpatch3-201	ENSMUSG00000028850.2	Gpatch3	-0.101431989	-1.539500788	0.133948421	0.575874208	-0.085614168	-1.242409880	0.222372976	0.497332641	None
ENSMUST00000154648.1	Gpatch3-202	ENSMUSG00000028850.2	Gpatch3	-0.449912571	-1.310524065	0.199759050	0.652089579	-0.085614168	-1.242409880	0.222372976	0.497332641	None
ENSMUST00000030661.13	Gpn2-201	ENSMUSG00000028848.13	Gpn2	0.014493152	0.300384366	0.765913003	0.942961709	0.028307062	0.551523794	0.584790620	0.794660795	None
ENSMUST00000105899.1	Gpn2-202	ENSMUSG00000028848.13	Gpn2	-0.272784004	-1.711542219	0.097089015	0.515962796	0.028307062	0.551523794	0.584790620	0.794660795	None
ENSMUST00000057311.3	Sfn-201	ENSMUSG00000047281.3	Sfn	0.107458383	1.392549014	0.173781669	0.624183868	0.141198542	1.432843730	0.160804301	0.419527836	None
ENSMUST00000084238.4	Zdhhc18-201	ENSMUSG00000037553.14	Zdhhc18	-0.030380018	-0.797732548	0.431165930	0.815151461	0.021673232	0.595707169	0.555216565	0.775149537	None
ENSMUST00000135999.7	Zdhhc18-202	ENSMUSG00000037553.14	Zdhhc18	0.087719482	0.814292717	0.421762050	0.809790310	0.021673232	0.595707169	0.555216565	0.775149537	None
ENSMUST00000142382.1	Zdhhc18-204	ENSMUSG00000037553.14	Zdhhc18	0.237887191	0.605807063	0.549105317	0.872186555	0.021673232	0.595707169	0.555216565	0.775149537	None
ENSMUST00000138639.1	Zdhhc18-203	ENSMUSG00000037553.14	Zdhhc18	0.115655343	0.758938216	0.453689537	0.825826013	0.021673232	0.595707169	0.555216565	0.775149537	None
ENSMUST00000062118.10	Pigv-201	ENSMUSG00000043257.15	Pigv	-0.010673732	-0.218105382	0.828793328	0.960781489	0.037518654	0.678482130	0.501942628	0.739529546	None
ENSMUST00000067902.12	Pigv-202	ENSMUSG00000043257.15	Pigv	-0.097918496	-0.869779981	0.391184693	0.793174188	0.037518654	0.678482130	0.501942628	0.739529546	None
ENSMUST00000151837.1	Pigv-203	ENSMUSG00000043257.15	Pigv	0.376947987	2.437770400	0.020783240	0.299065522	0.037518654	0.678482130	0.501942628	0.739529546	None
ENSMUST00000145664.8	Arid1a-205	ENSMUSG00000007880.16	Arid1a	0.017341645	0.340391734	0.735884669	0.934239002	0.036464335	0.813801381	0.421279297	0.680597373	None
ENSMUST00000105897.9	Arid1a-202	ENSMUSG00000007880.16	Arid1a	0.129834299	1.146350119	0.260525548	0.707001386	0.036464335	0.813801381	0.421279297	0.680597373	None
ENSMUST00000008024.6	Arid1a-201	ENSMUSG00000007880.16	Arid1a	-0.188175050	-1.853212112	0.073505594	0.470783918	0.036464335	0.813801381	0.421279297	0.680597373	None
ENSMUST00000138473.2	Arid1a-203	ENSMUSG00000007880.16	Arid1a	0.016111335	0.255313150	0.800187579	0.952209749	0.036464335	0.813801381	0.421279297	0.680597373	None
ENSMUST00000105894.10	Rps6ka1-202	ENSMUSG00000003644.17	Rps6ka1	0.032268442	0.294226663	0.770569110	0.944218233	0.011620407	0.260733740	0.795830943	0.917601837	None
ENSMUST00000168974.8	Rps6ka1-206	ENSMUSG00000003644.17	Rps6ka1	-0.220567912	-1.109151079	0.275996263	0.718545925	0.011620407	0.260733740	0.795830943	0.917601837	None
ENSMUST00000102553.10	Hmgn2-203	ENSMUSG00000003038.15	Hmgn2	-0.028707525	-0.700958147	0.488619507	0.843656612	0.019445595	0.555364728	0.582189597	0.792576971	None
ENSMUST00000105893.7	Hmgn2-204	ENSMUSG00000003038.15	Hmgn2	-0.512549850	-2.143914591	0.040089704	0.379638294	0.019445595	0.555364728	0.582189597	0.792576971	None
ENSMUST00000145025.7	Hmgn2-212	ENSMUSG00000003038.15	Hmgn2	0.047355323	0.352781505	0.726667989	0.931564337	0.019445595	0.555364728	0.582189597	0.792576971	None
ENSMUST00000100472.9	Hmgn2-201	ENSMUSG00000003038.15	Hmgn2	-0.057329175	-0.439133015	0.663646991	0.912403852	0.019445595	0.555364728	0.582189597	0.792576971	None
ENSMUST00000102552.7	Hmgn2-202	ENSMUSG00000003038.15	Hmgn2	-0.110538016	-0.385253102	0.702711879	0.923765291	0.019445595	0.555364728	0.582189597	0.792576971	None
ENSMUST00000138458.7	Hmgn2-211	ENSMUSG00000003038.15	Hmgn2	0.202845871	1.100379479	0.279738285	0.721161292	0.019445595	0.555364728	0.582189597	0.792576971	None
ENSMUST00000137456.7	Hmgn2-210	ENSMUSG00000003038.15	Hmgn2	0.224058422	1.623020176	0.114832222	0.544802379	0.019445595	0.555364728	0.582189597	0.792576971	None
ENSMUST00000125266.7	Hmgn2-206	ENSMUSG00000003038.15	Hmgn2	0.015377568	0.086624528	0.931533678	0.988180319	0.019445595	0.555364728	0.582189597	0.792576971	None
ENSMUST00000123234.7	Hmgn2-205	ENSMUSG00000003038.15	Hmgn2	-0.028737813	-0.091155039	0.927962826	0.987434681	0.019445595	0.555364728	0.582189597	0.792576971	None
ENSMUST00000130809.7	Hmgn2-207	ENSMUSG00000003038.15	Hmgn2	0.045440288	0.353834990	0.725886197	0.931351036	0.019445595	0.555364728	0.582189597	0.792576971	None
ENSMUST00000136327.1	Hmgn2-208	ENSMUSG00000003038.15	Hmgn2	-0.124068328	-0.811699960	0.423225990	0.810744575	0.019445595	0.555364728	0.582189597	0.792576971	None
ENSMUST00000136859.1	Hmgn2-209	ENSMUSG00000003038.15	Hmgn2	0.014526150	0.046307646	0.963365598	0.994439175	0.019445595	0.555364728	0.582189597	0.792576971	None
ENSMUST00000144668.7	Dhdds-209	ENSMUSG00000012117.13	Dhdds	0.091130319	1.443469551	0.159036946	0.608088937	0.046416753	1.350570331	0.185530180	0.452590262	None
ENSMUST00000012262.11	Dhdds-201	ENSMUSG00000012117.13	Dhdds	-0.304839086	-2.313391005	0.027586173	0.329825882	0.046416753	1.350570331	0.185530180	0.452590262	None
ENSMUST00000146241.7	Dhdds-210	ENSMUSG00000012117.13	Dhdds	0.141817467	0.577212925	0.568013621	0.878417546	0.046416753	1.350570331	0.185530180	0.452590262	None
ENSMUST00000105887.7	Dhdds-204	ENSMUSG00000012117.13	Dhdds	-0.225835302	-1.936551791	0.062071557	0.445483727	0.046416753	1.350570331	0.185530180	0.452590262	None
ENSMUST00000105889.3	Dhdds-205	ENSMUSG00000012117.13	Dhdds	0.386426650	1.721878676	0.095175582	0.512973023	0.046416753	1.350570331	0.185530180	0.452590262	None
ENSMUST00000150729.1	Dhdds-211	ENSMUSG00000012117.13	Dhdds	-0.116182621	-0.583380126	0.563907929	0.876942059	0.046416753	1.350570331	0.185530180	0.452590262	None
ENSMUST00000153392.7	Crybg2-211	ENSMUSG00000012123.17	Crybg2	-0.066003287	-0.396993357	0.694124621	0.921263479	-0.389199890	-2.158873183	0.037822142	0.197527707	None
ENSMUST00000143295.1	Crybg2-206	ENSMUSG00000012123.17	Crybg2	0.025639554	0.083112405	0.934302858	0.988874340	-0.389199890	-2.158873183	0.037822142	0.197527707	None
ENSMUST00000000696.6	Cd52-201	ENSMUSG00000000682.7	Cd52	-0.418304902	-1.890285380	0.068212828	0.459657352	-0.529128944	-1.769950435	0.085476374	0.300525873	None
ENSMUST00000074690.10	Ubxn11-202	ENSMUSG00000012126.16	Ubxn11	-0.150344959	-1.626362538	0.114116610	0.543411955	-0.139482625	-1.776243496	0.084416385	0.298536272	None
ENSMUST00000142442.7	Ubxn11-208	ENSMUSG00000012126.16	Ubxn11	-0.169443445	-1.811261591	0.079915979	0.485529912	-0.139482625	-1.776243496	0.084416385	0.298536272	None
ENSMUST00000127632.7	Ubxn11-204	ENSMUSG00000012126.16	Ubxn11	0.060861239	0.428185891	0.671511181	0.914585223	-0.139482625	-1.776243496	0.084416385	0.298536272	None
ENSMUST00000123281.1	Ubxn11-203	ENSMUSG00000012126.16	Ubxn11	0.191041459	0.675548721	0.504394890	0.850980621	-0.139482625	-1.776243496	0.084416385	0.298536272	None
ENSMUST00000151113.1	Ubxn11-209	ENSMUSG00000012126.16	Ubxn11	-0.276847246	-0.765115716	0.450056935	0.824100255	-0.139482625	-1.776243496	0.084416385	0.298536272	None
ENSMUST00000151407.1	Ubxn11-210	ENSMUSG00000012126.16	Ubxn11	-0.501578364	-2.637854830	0.012988309	0.251389489	-0.139482625	-1.776243496	0.084416385	0.298536272	None
ENSMUST00000030651.8	Sh3bgrl3-201	ENSMUSG00000028843.8	Sh3bgrl3	-0.036735796	-0.929860572	0.359712881	0.774775343	-0.004258469	-0.116430968	0.907978735	0.962775141	None
ENSMUST00000105879.1	Sh3bgrl3-202	ENSMUSG00000028843.8	Sh3bgrl3	-0.349133649	-2.273019219	0.030194182	0.340463939	-0.004258469	-0.116430968	0.907978735	0.962775141	None
ENSMUST00000136408.1	Sh3bgrl3-203	ENSMUSG00000028843.8	Sh3bgrl3	-0.047649980	-0.279995466	0.781362929	0.946910610	-0.004258469	-0.116430968	0.907978735	0.962775141	None
ENSMUST00000040271.11	Cep85-201	ENSMUSG00000037443.13	Cep85	-0.039018322	-0.747318022	0.460569489	0.829595730	0.039805490	0.853262951	0.399334749	0.663752374	None
ENSMUST00000138144.7	Cep85-206	ENSMUSG00000037443.13	Cep85	-0.284495294	-0.899398665	0.375455752	0.783998308	0.039805490	0.853262951	0.399334749	0.663752374	None
ENSMUST00000126014.1	Cep85-203	ENSMUSG00000037443.13	Cep85	-0.031207448	-0.248012630	0.805779518	0.953735552	0.039805490	0.853262951	0.399334749	0.663752374	None
ENSMUST00000141384.1	Cep85-207	ENSMUSG00000037443.13	Cep85	0.117997238	1.039331400	0.306784318	0.739566619	0.039805490	0.853262951	0.399334749	0.663752374	None
ENSMUST00000030644.7	Zfp593-201	ENSMUSG00000028840.10	Zfp593	-0.159769365	-2.760281829	0.009661611	0.223109716	-0.126159533	-2.234542183	0.031953789	0.180571201	None
ENSMUST00000060050.5	Grrp1-201	ENSMUSG00000050105.5	Grrp1	-0.059670991	-0.721736127	0.475929646	0.837630734	-0.017351068	-0.226061704	0.822472803	0.930468292	None
ENSMUST00000138366.1	Grrp1-202	ENSMUSG00000050105.5	Grrp1	-0.035778445	-0.220100152	0.827253284	0.960325365	-0.017351068	-0.226061704	0.822472803	0.930468292	None
ENSMUST00000061234.13	Pdik1l-201	ENSMUSG00000050890.15	Pdik1l	-0.217728382	-1.396745941	0.172527179	0.622638663	-0.111909844	-2.748003446	0.009426944	0.099719892	None
ENSMUST00000105876.8	Pdik1l-202	ENSMUSG00000050890.15	Pdik1l	-0.154413472	-2.810186714	0.008549415	0.214078241	-0.111909844	-2.748003446	0.009426944	0.099719892	None
ENSMUST00000145006.7	Pdik1l-206	ENSMUSG00000050890.15	Pdik1l	0.480924456	1.217128259	0.232848561	0.683032490	-0.111909844	-2.748003446	0.009426944	0.099719892	None
ENSMUST00000127857.1	Pdik1l-204	ENSMUSG00000050890.15	Pdik1l	-0.080100937	-0.508641716	0.614647060	0.894723903	-0.111909844	-2.748003446	0.009426944	0.099719892	None
ENSMUST00000105874.8	Slc30a2-204	ENSMUSG00000028836.14	Slc30a2	0.000000000	0.000000002	0.999999999	1.000000000	-0.144371606	-0.358780579	0.721921712	0.878358797	None
ENSMUST00000030643.2	Extl1-201	ENSMUSG00000028838.11	Extl1	-0.036940462	-0.505122447	0.617087548	0.896078888	0.013714301	0.142690868	0.887355354	0.959957150	None
ENSMUST00000140888.7	Pafah2-205	ENSMUSG00000037366.14	Pafah2	-0.210492994	-1.607536796	0.118195750	0.550358045	-0.036931347	-0.895579817	0.376615863	0.644703878	None
ENSMUST00000105870.7	Pafah2-202	ENSMUSG00000037366.14	Pafah2	-0.081007905	-1.932413375	0.062600635	0.446460831	-0.036931347	-0.895579817	0.376615863	0.644703878	None
ENSMUST00000132658.1	Pafah2-204	ENSMUSG00000037366.14	Pafah2	-0.008301030	-0.047306746	0.962575803	0.994331063	-0.036931347	-0.895579817	0.376615863	0.644703878	None
ENSMUST00000145626.1	Pafah2-206	ENSMUSG00000037366.14	Pafah2	-0.092878984	-0.429321475	0.670693624	0.914549511	-0.036931347	-0.895579817	0.376615863	0.644703878	None
ENSMUST00000030636.10	Stmn1-201	ENSMUSG00000028832.11	Stmn1	0.003119731	0.099036893	0.921754187	0.985527252	0.058236615	2.118976488	0.041286338	0.206835542	None
ENSMUST00000130253.1	Stmn1-205	ENSMUSG00000028832.11	Stmn1	0.194407857	2.150304427	0.039539012	0.377270789	0.058236615	2.118976488	0.041286338	0.206835542	None
ENSMUST00000127279.7	Stmn1-204	ENSMUSG00000028832.11	Stmn1	0.412616456	1.085219749	0.286290564	0.725312520	0.058236615	2.118976488	0.041286338	0.206835542	None
ENSMUST00000105867.7	Stmn1-202	ENSMUSG00000028832.11	Stmn1	-0.059308080	-0.696879911	0.491132532	0.844644917	0.058236615	2.118976488	0.041286338	0.206835542	None
ENSMUST00000105868.1	Stmn1-203	ENSMUSG00000028832.11	Stmn1	0.157805221	2.133558282	0.040996743	0.381755216	0.058236615	2.118976488	0.041286338	0.206835542	None
ENSMUST00000081525.3	Paqr7-201	ENSMUSG00000037348.15	Paqr7	0.032234425	0.545425034	0.589410730	0.886116520	-0.046066071	-0.868581949	0.391012684	0.657636187	None
ENSMUST00000134506.7	Paqr7-204	ENSMUSG00000037348.15	Paqr7	-0.162812394	-0.703146829	0.487273838	0.843128218	-0.046066071	-0.868581949	0.391012684	0.657636187	None
ENSMUST00000095074.3	Paqr7-202	ENSMUSG00000037348.15	Paqr7	-0.238711938	-4.106309986	0.000276295	0.056337732	-0.046066071	-0.868581949	0.391012684	0.657636187	None
ENSMUST00000105866.2	Aunip-201	ENSMUSG00000078521.2	Aunip	-0.070137795	-0.704806584	0.486254771	0.842900272	-0.006674126	-0.052230123	0.958643291	0.984944662	None
ENSMUST00000102550.9	Mtfr1l-201	ENSMUSG00000046671.18	Mtfr1l	-0.168245125	-1.322365576	0.195834465	0.647008532	0.090846573	2.816274744	0.007941089	0.091335603	None
ENSMUST00000116279.9	Mtfr1l-202	ENSMUSG00000046671.18	Mtfr1l	0.079510509	2.107804362	0.043331892	0.389911711	0.090846573	2.816274744	0.007941089	0.091335603	None
ENSMUST00000131613.7	Mtfr1l-205	ENSMUSG00000046671.18	Mtfr1l	0.174884640	0.860732859	0.396071749	0.796117780	0.090846573	2.816274744	0.007941089	0.091335603	None
ENSMUST00000130187.7	Mtfr1l-204	ENSMUSG00000046671.18	Mtfr1l	0.058616731	0.870610635	0.390737926	0.792808833	0.090846573	2.816274744	0.007941089	0.091335603	None
ENSMUST00000154769.7	Mtfr1l-207	ENSMUSG00000046671.18	Mtfr1l	-0.283631830	-0.949279447	0.349907472	0.768506042	0.090846573	2.816274744	0.007941089	0.091335603	None
ENSMUST00000129836.1	Mtfr1l-203	ENSMUSG00000046671.18	Mtfr1l	0.120001787	1.022874935	0.314376668	0.744744085	0.090846573	2.816274744	0.007941089	0.091335603	None
ENSMUST00000060435.6	Selenon-201	ENSMUSG00000050989.9	Selenon	-0.002688147	-0.084638161	0.933099751	0.988641017	0.038910454	1.288122804	0.206182554	0.479651797	None
ENSMUST00000127585.1	Selenon-202	ENSMUSG00000050989.9	Selenon	-0.239091468	-1.200534104	0.239132908	0.688314835	0.038910454	1.288122804	0.206182554	0.479651797	None
ENSMUST00000054096.12	Man1c1-202	ENSMUSG00000037306.13	Man1c1	-0.042280045	-0.364531439	0.717965452	0.928715703	-0.015306180	-0.321236972	0.749947681	0.893948767	None
ENSMUST00000038628.3	Man1c1-201	ENSMUSG00000037306.13	Man1c1	-0.066955147	-1.044282341	0.304525298	0.738070010	-0.015306180	-0.321236972	0.749947681	0.893948767	None
ENSMUST00000037828.7	Ldlrap1-201	ENSMUSG00000037295.7	Ldlrap1	-0.053641433	-1.073739443	0.291324428	0.729404687	-0.058692070	-0.691999623	0.493518274	0.733376853	None
ENSMUST00000148479.1	Ldlrap1-203	ENSMUSG00000037295.7	Ldlrap1	-0.145586788	-0.818287705	0.419512481	0.808654996	-0.058692070	-0.691999623	0.493518274	0.733376853	None
ENSMUST00000150031.1	Maco1-205	ENSMUSG00000028826.14	Maco1	0.177570881	1.758587214	0.088634676	0.501510757	0.040643703	1.234123047	0.225407101	0.500809948	None
ENSMUST00000030628.14	Maco1-201	ENSMUSG00000028826.14	Maco1	-0.029714490	-0.667860038	0.509223407	0.853327516	0.040643703	1.234123047	0.225407101	0.500809948	None
ENSMUST00000137707.7	Maco1-203	ENSMUSG00000028826.14	Maco1	-0.023574519	-0.189460638	0.850981491	0.967864677	0.040643703	1.234123047	0.225407101	0.500809948	None
ENSMUST00000148595.1	Maco1-204	ENSMUSG00000028826.14	Maco1	-0.008512659	-0.092061166	0.927248816	0.987184425	0.040643703	1.234123047	0.225407101	0.500809948	None
ENSMUST00000136113.1	Maco1-202	ENSMUSG00000028826.14	Maco1	0.023157722	0.198018012	0.844339101	0.965529770	0.040643703	1.234123047	0.225407101	0.500809948	None
ENSMUST00000030627.7	Rhd-201	ENSMUSG00000028825.7	Rhd	-0.065335105	-1.055008499	0.299670989	0.735043998	-0.414552875	-1.150636440	0.257708597	0.535525542	None
ENSMUST00000030626.11	Tmem50a-201	ENSMUSG00000028822.11	Tmem50a	0.001198173	0.035384784	0.972002476	0.995997509	0.044151748	1.294372810	0.204040144	0.477056986	None
ENSMUST00000105863.1	Tmem50a-202	ENSMUSG00000028822.11	Tmem50a	-0.087755987	-0.864630171	0.393961779	0.794712886	0.044151748	1.294372810	0.204040144	0.477056986	None
ENSMUST00000148900.7	Rsrp1-204	ENSMUSG00000037266.18	Rsrp1	0.073784116	0.945518613	0.351792453	0.769689235	0.127809804	1.971585740	0.056629339	0.244693190	None
ENSMUST00000078084.6	Rsrp1-201	ENSMUSG00000037266.18	Rsrp1	0.013494699	0.051955503	0.958901451	0.993430788	0.127809804	1.971585740	0.056629339	0.244693190	None
ENSMUST00000145364.7	Rsrp1-203	ENSMUSG00000037266.18	Rsrp1	0.142978677	1.067305921	0.294172544	0.731978957	0.127809804	1.971585740	0.056629339	0.244693190	None
ENSMUST00000154837.7	Rsrp1-208	ENSMUSG00000037266.18	Rsrp1	0.108309458	1.243993003	0.222936655	0.673223592	0.127809804	1.971585740	0.056629339	0.244693190	None
ENSMUST00000149354.1	Rsrp1-206	ENSMUSG00000037266.18	Rsrp1	0.236285273	1.135011563	0.265173019	0.710027373	0.127809804	1.971585740	0.056629339	0.244693190	None
ENSMUST00000149003.1	Rsrp1-205	ENSMUSG00000037266.18	Rsrp1	-0.369014945	-0.909740526	0.370061603	0.780856365	0.127809804	1.971585740	0.056629339	0.244693190	None
ENSMUST00000030622.2	Syf2-201	ENSMUSG00000028821.8	Syf2	0.012901213	0.435267150	0.666419768	0.913333436	0.061979048	2.307696676	0.027068698	0.167545764	None
ENSMUST00000156334.7	Syf2-203	ENSMUSG00000028821.8	Syf2	-0.077446645	-0.679656910	0.501825357	0.850366445	0.061979048	2.307696676	0.027068698	0.167545764	None
ENSMUST00000144037.1	Syf2-202	ENSMUSG00000028821.8	Syf2	0.159944088	1.376051072	0.178782425	0.629865430	0.061979048	2.307696676	0.027068698	0.167545764	None
ENSMUST00000037099.8	Clic4-201	ENSMUSG00000037242.8	Clic4	-0.062885571	-1.005052690	0.322744293	0.750794324	-0.012563688	-0.226698743	0.821981267	0.930427245	None
ENSMUST00000105861.7	Srrm1-203	ENSMUSG00000028809.16	Srrm1	0.030512044	0.415429396	0.680722985	0.917423126	0.098088475	2.726258902	0.009952062	0.102676901	None
ENSMUST00000084846.11	Srrm1-202	ENSMUSG00000028809.16	Srrm1	0.026955351	0.424528238	0.674147257	0.915390684	0.098088475	2.726258902	0.009952062	0.102676901	None
ENSMUST00000136342.8	Srrm1-208	ENSMUSG00000028809.16	Srrm1	0.152337203	1.555682475	0.130054980	0.568990263	0.098088475	2.726258902	0.009952062	0.102676901	None
ENSMUST00000030613.10	Srrm1-201	ENSMUSG00000028809.16	Srrm1	0.045404879	0.208126573	0.836507632	0.962993461	0.098088475	2.726258902	0.009952062	0.102676901	None
ENSMUST00000140050.2	Srrm1-211	ENSMUSG00000028809.16	Srrm1	-0.091650704	-0.577653273	0.567719971	0.878260102	0.098088475	2.726258902	0.009952062	0.102676901	None
ENSMUST00000150619.8	Srrm1-212	ENSMUSG00000028809.16	Srrm1	0.050610323	0.408254409	0.685926400	0.919245074	0.098088475	2.726258902	0.009952062	0.102676901	None
ENSMUST00000162914.1	Srrm1-215	ENSMUSG00000028809.16	Srrm1	0.087661213	0.448935872	0.656637638	0.909778408	0.098088475	2.726258902	0.009952062	0.102676901	None
ENSMUST00000151251.1	Srrm1-213	ENSMUSG00000028809.16	Srrm1	0.246992365	1.261878258	0.216515658	0.668504095	0.098088475	2.726258902	0.009952062	0.102676901	None
ENSMUST00000131301.1	Srrm1-204	ENSMUSG00000028809.16	Srrm1	-0.201893756	-1.615268461	0.116506157	0.547958807	0.098088475	2.726258902	0.009952062	0.102676901	None
ENSMUST00000154788.1	Srrm1-214	ENSMUSG00000028809.16	Srrm1	-0.359425488	-2.163732483	0.038403654	0.373808598	0.098088475	2.726258902	0.009952062	0.102676901	None
ENSMUST00000131373.7	Srrm1-205	ENSMUSG00000028809.16	Srrm1	-0.110925112	-0.636214054	0.529361884	0.863063512	0.098088475	2.726258902	0.009952062	0.102676901	None
ENSMUST00000134854.7	Srrm1-207	ENSMUSG00000028809.16	Srrm1	0.175958337	1.347621273	0.187662548	0.638900456	0.098088475	2.726258902	0.009952062	0.102676901	None
ENSMUST00000134019.1	Srrm1-206	ENSMUSG00000028809.16	Srrm1	0.067669901	0.482967399	0.632552483	0.902165576	0.098088475	2.726258902	0.009952062	0.102676901	None
ENSMUST00000105858.7	Ncmap-203	ENSMUSG00000043924.16	Ncmap	-0.207265729	-1.013565117	0.318728823	0.747777544	-0.141037494	-0.806617966	0.425352076	0.682896172	None
ENSMUST00000132654.7	Rcan3-202	ENSMUSG00000059713.12	Rcan3	-0.272343220	-1.155012614	0.257015003	0.704576441	0.033936374	0.867753541	0.391459889	0.658049525	None
ENSMUST00000030606.13	Rcan3-201	ENSMUSG00000059713.12	Rcan3	-0.014657999	-0.334563155	0.740234453	0.935541505	0.033936374	0.867753541	0.391459889	0.658049525	None
ENSMUST00000156635.1	Rcan3-203	ENSMUSG00000059713.12	Rcan3	0.037901405	0.273012643	0.786675496	0.948471121	0.033936374	0.867753541	0.391459889	0.658049525	None
ENSMUST00000102549.9	Nipal3-201	ENSMUSG00000028803.18	Nipal3	-0.021543330	-0.335449168	0.739572668	0.935344253	0.037943179	0.656972700	0.515509847	0.749387125	None
ENSMUST00000140982.1	Nipal3-203	ENSMUSG00000028803.18	Nipal3	0.021229610	0.160657666	0.873417757	0.973554931	0.037943179	0.656972700	0.515509847	0.749387125	None
ENSMUST00000183397.1	Nipal3-207	ENSMUSG00000028803.18	Nipal3	0.222161613	1.240756368	0.224113776	0.674662575	0.037943179	0.656972700	0.515509847	0.749387125	None
ENSMUST00000148023.2	Nipal3-206	ENSMUSG00000028803.18	Nipal3	0.059448978	0.509057295	0.614359166	0.894722534	0.037943179	0.656972700	0.515509847	0.749387125	None
ENSMUST00000145020.7	Nipal3-204	ENSMUSG00000028803.18	Nipal3	-0.081631165	-0.584818796	0.562952325	0.876861263	0.037943179	0.656972700	0.515509847	0.749387125	None
ENSMUST00000105855.1	Grhl3-201	ENSMUSG00000037188.7	Grhl3	-0.048702892	-0.755026657	0.455998630	0.827042662	-0.033763784	-0.247334763	0.806099156	0.922219173	None
ENSMUST00000145304.7	Myom3-203	ENSMUSG00000037139.15	Myom3	-0.157054453	-2.150202625	0.039547732	0.377270789	-0.151871839	-1.473727187	0.149522736	0.404502839	None
ENSMUST00000105853.9	Srsf10-204	ENSMUSG00000028676.17	Srsf10	-0.004115835	-0.064361700	0.949100369	0.991141535	0.070926750	1.696139814	0.098767801	0.325811403	None
ENSMUST00000097844.8	Srsf10-202	ENSMUSG00000028676.17	Srsf10	-0.095092786	-1.457541031	0.155142444	0.603496077	0.070926750	1.696139814	0.098767801	0.325811403	None
ENSMUST00000102544.8	Srsf10-203	ENSMUSG00000028676.17	Srsf10	0.139320358	1.005917886	0.322334590	0.750493488	0.070926750	1.696139814	0.098767801	0.325811403	None
ENSMUST00000126641.1	Srsf10-205	ENSMUSG00000028676.17	Srsf10	0.105600501	1.208040069	0.236274944	0.686340622	0.070926750	1.696139814	0.098767801	0.325811403	None
ENSMUST00000030438.14	Srsf10-201	ENSMUSG00000028676.17	Srsf10	-0.050398554	-0.330367311	0.743371167	0.936755089	0.070926750	1.696139814	0.098767801	0.325811403	None
ENSMUST00000129718.1	Srsf10-207	ENSMUSG00000028676.17	Srsf10	0.012116307	0.133778369	0.894452792	0.978809113	0.070926750	1.696139814	0.098767801	0.325811403	None
ENSMUST00000149878.7	Srsf10-209	ENSMUSG00000028676.17	Srsf10	0.464242152	0.950709660	0.349192399	0.768021393	0.070926750	1.696139814	0.098767801	0.325811403	None
ENSMUST00000129198.1	Srsf10-206	ENSMUSG00000028676.17	Srsf10	-0.208128881	-1.041778950	0.305666096	0.738907554	0.070926750	1.696139814	0.098767801	0.325811403	None
ENSMUST00000142002.1	Srsf10-208	ENSMUSG00000028676.17	Srsf10	0.266014380	1.121064591	0.270971466	0.714166149	0.070926750	1.696139814	0.098767801	0.325811403	None
ENSMUST00000030436.11	Pnrc2-201	ENSMUSG00000028675.12	Pnrc2	-0.088980190	-2.288083609	0.029196069	0.337238012	-0.046261281	-1.434122731	0.160441467	0.419073867	None
ENSMUST00000142585.1	Pnrc2-202	ENSMUSG00000028675.12	Pnrc2	-0.038540019	-0.252812108	0.802102094	0.952705952	-0.046261281	-1.434122731	0.160441467	0.419073867	None
ENSMUST00000030434.4	Fuca1-201	ENSMUSG00000028673.10	Fuca1	-0.002883887	-0.076205525	0.939751082	0.989050904	0.047005699	1.403858008	0.169201714	0.430653699	None
ENSMUST00000153592.1	Fuca1-205	ENSMUSG00000028673.10	Fuca1	0.118492984	1.360658008	0.183548922	0.634491836	0.047005699	1.403858008	0.169201714	0.430653699	None
ENSMUST00000146290.1	Fuca1-204	ENSMUSG00000028673.10	Fuca1	-0.139486891	-0.819440269	0.418864854	0.808193395	0.047005699	1.403858008	0.169201714	0.430653699	None
ENSMUST00000142111.1	Fuca1-203	ENSMUSG00000028673.10	Fuca1	-0.166023954	-0.883601674	0.383793077	0.788586280	0.047005699	1.403858008	0.169201714	0.430653699	None
ENSMUST00000030432.7	Hmgcl-201	ENSMUSG00000028672.13	Hmgcl	-0.079529646	-1.998776728	0.054572577	0.423600338	-0.055948045	-1.571966584	0.124985781	0.367362866	None
ENSMUST00000134135.7	Hmgcl-202	ENSMUSG00000028672.13	Hmgcl	-0.235439925	-1.476070733	0.150130421	0.596071265	-0.055948045	-1.571966584	0.124985781	0.367362866	None
ENSMUST00000151879.1	Hmgcl-205	ENSMUSG00000028672.13	Hmgcl	-0.147505436	-0.741370534	0.464114380	0.831556733	-0.055948045	-1.571966584	0.124985781	0.367362866	None
ENSMUST00000148613.1	Hmgcl-204	ENSMUSG00000028672.13	Hmgcl	-0.125519699	-0.558074948	0.580849115	0.883384181	-0.055948045	-1.571966584	0.124985781	0.367362866	None
ENSMUST00000135644.1	Hmgcl-203	ENSMUSG00000028672.13	Hmgcl	-0.156777589	-1.277232577	0.211115574	0.663536151	-0.055948045	-1.571966584	0.124985781	0.367362866	None
ENSMUST00000102541.9	Gale-202	ENSMUSG00000028671.16	Gale	-0.085316886	-1.218271598	0.232420138	0.682652579	-0.098227212	-2.093354294	0.043656286	0.212473357	None
ENSMUST00000128929.7	Gale-203	ENSMUSG00000028671.16	Gale	-0.315692143	-2.339369836	0.026017531	0.323787691	-0.098227212	-2.093354294	0.043656286	0.212473357	None
ENSMUST00000143304.1	Gale-204	ENSMUSG00000028671.16	Gale	-0.172257964	-1.091733862	0.283461839	0.723942421	-0.098227212	-2.093354294	0.043656286	0.212473357	None
ENSMUST00000102540.1	Gale-201	ENSMUSG00000028671.16	Gale	-0.117655310	-0.610161730	0.546254561	0.871368165	-0.098227212	-2.093354294	0.043656286	0.212473357	None
ENSMUST00000150430.1	Gale-206	ENSMUSG00000028671.16	Gale	-0.183096726	-2.076127374	0.046365266	0.399963484	-0.098227212	-2.093354294	0.043656286	0.212473357	None
ENSMUST00000105852.7	Lypla2-202	ENSMUSG00000028670.14	Lypla2	-0.183869065	-0.669693187	0.508069881	0.852978991	0.038259084	1.288969651	0.205891272	0.479532681	None
ENSMUST00000067567.4	Lypla2-201	ENSMUSG00000028670.14	Lypla2	-0.002155511	-0.065789342	0.947972999	0.990828133	0.038259084	1.288969651	0.205891272	0.479532681	None
ENSMUST00000156948.7	Lypla2-205	ENSMUSG00000028670.14	Lypla2	-0.005437093	-0.041072722	0.967504437	0.995099978	0.038259084	1.288969651	0.205891272	0.479532681	None
ENSMUST00000145350.1	Lypla2-203	ENSMUSG00000028670.14	Lypla2	0.122761454	0.820059704	0.418517048	0.808165539	0.038259084	1.288969651	0.205891272	0.479532681	None
ENSMUST00000150978.1	Lypla2-204	ENSMUSG00000028670.14	Lypla2	-0.064089765	-0.451209293	0.655016561	0.909266571	0.038259084	1.288969651	0.205891272	0.479532681	None
ENSMUST00000105851.8	Pithd1-201	ENSMUSG00000028669.15	Pithd1	-0.051961905	-1.445147705	0.158568451	0.607378326	0.003838806	0.130914078	0.896595379	0.959957150	None
ENSMUST00000150885.7	Pithd1-207	ENSMUSG00000028669.15	Pithd1	0.597357169	1.544933449	0.132630859	0.573783778	0.003838806	0.130914078	0.896595379	0.959957150	None
ENSMUST00000123737.1	Pithd1-203	ENSMUSG00000028669.15	Pithd1	0.267450397	1.161180241	0.254536609	0.702375043	0.003838806	0.130914078	0.896595379	0.959957150	None
ENSMUST00000147458.7	Pithd1-206	ENSMUSG00000028669.15	Pithd1	-0.506165393	-1.452642382	0.156489511	0.605060926	0.003838806	0.130914078	0.896595379	0.959957150	None
ENSMUST00000123404.1	Pithd1-202	ENSMUSG00000028669.15	Pithd1	0.332694814	0.884323869	0.383409341	0.788308103	0.003838806	0.130914078	0.896595379	0.959957150	None
ENSMUST00000133438.1	Pithd1-205	ENSMUSG00000028669.15	Pithd1	0.011612102	0.068993844	0.945442892	0.990155775	0.003838806	0.130914078	0.896595379	0.959957150	None
ENSMUST00000125394.1	Pithd1-204	ENSMUSG00000028669.15	Pithd1	-0.151259414	-0.543945120	0.590416333	0.886426116	0.003838806	0.130914078	0.896595379	0.959957150	None
ENSMUST00000030427.5	Eloa-201	ENSMUSG00000028668.5	Eloa	-0.059806628	-2.068488625	0.047124255	0.402725140	-0.018300771	-0.694236227	0.492132034	0.732641071	None
ENSMUST00000102536.10	Rpl11-201	ENSMUSG00000059291.15	Rpl11	-0.011984045	-0.293365374	0.771221065	0.944443290	0.034126122	1.123802860	0.268771196	0.546461305	None
ENSMUST00000133613.1	Rpl11-204	ENSMUSG00000059291.15	Rpl11	0.141991451	0.722780525	0.475296835	0.837283065	0.034126122	1.123802860	0.268771196	0.546461305	None
ENSMUST00000125726.7	Rpl11-202	ENSMUSG00000059291.15	Rpl11	0.129791300	1.175173234	0.248978482	0.697750449	0.034126122	1.123802860	0.268771196	0.546461305	None
ENSMUST00000155873.2	Rpl11-210	ENSMUSG00000059291.15	Rpl11	0.031321438	0.688283777	0.496453292	0.847611283	0.034126122	1.123802860	0.268771196	0.546461305	None
ENSMUST00000147059.7	Rpl11-207	ENSMUSG00000059291.15	Rpl11	0.033058177	0.054802488	0.956651657	0.992799273	0.034126122	1.123802860	0.268771196	0.546461305	None
ENSMUST00000142440.1	Rpl11-206	ENSMUSG00000059291.15	Rpl11	0.148451991	0.875904658	0.387898185	0.790923659	0.034126122	1.123802860	0.268771196	0.546461305	None
ENSMUST00000150565.1	Rpl11-208	ENSMUSG00000059291.15	Rpl11	-0.191988375	-1.504826234	0.142609982	0.588998711	0.034126122	1.123802860	0.268771196	0.546461305	None
ENSMUST00000128733.1	Rpl11-203	ENSMUSG00000059291.15	Rpl11	-0.100137009	-0.662341287	0.512704808	0.855480744	0.034126122	1.123802860	0.268771196	0.546461305	None
ENSMUST00000008016.2	Id3-201	ENSMUSG00000007872.3	Id3	-0.110377658	-1.225630224	0.229676811	0.680231007	-0.058770585	-0.729596789	0.470507809	0.718001602	None
ENSMUST00000151001.1	Id3-203	ENSMUSG00000007872.3	Id3	0.150720620	0.958391943	0.345368111	0.765913425	-0.058770585	-0.729596789	0.470507809	0.718001602	None
ENSMUST00000133946.1	Id3-202	ENSMUSG00000007872.3	Id3	-0.253292108	-0.899699126	0.375298320	0.783948477	-0.058770585	-0.729596789	0.470507809	0.718001602	None
ENSMUST00000061721.5	E2f2-201	ENSMUSG00000018983.9	E2f2	0.010382223	0.140318263	0.889327056	0.977164340	0.063444002	0.647510795	0.521540351	0.753142679	None
ENSMUST00000149750.1	E2f2-202	ENSMUSG00000018983.9	E2f2	0.348387218	1.350572318	0.186725172	0.638165897	0.063444002	0.647510795	0.521540351	0.753142679	None
ENSMUST00000047526.7	Asap3-201	ENSMUSG00000036995.7	Asap3	-0.145475001	-1.916607246	0.064657544	0.451578517	-0.149495790	-1.628429749	0.112433408	0.348447617	None
ENSMUST00000102533.10	Tcea3-201	ENSMUSG00000001604.14	Tcea3	-0.314526074	-2.054332787	0.048559812	0.406695355	-0.612228361	-1.915573219	0.063645537	0.258274736	None
ENSMUST00000144217.7	Zfp46-205	ENSMUSG00000051351.14	Zfp46	-0.037522387	-0.558794668	0.580363842	0.883202956	-0.028114821	-0.686016879	0.497237060	0.736238125	None
ENSMUST00000130223.7	Zfp46-202	ENSMUSG00000051351.14	Zfp46	-0.010788974	-0.052767162	0.958260012	0.993293127	-0.028114821	-0.686016879	0.497237060	0.736238125	None
ENSMUST00000132649.1	Zfp46-204	ENSMUSG00000051351.14	Zfp46	0.146454940	0.980750461	0.334397958	0.758230003	-0.028114821	-0.686016879	0.497237060	0.736238125	None
ENSMUST00000069195.4	Zfp46-201	ENSMUSG00000051351.14	Zfp46	-0.076053741	-1.846427067	0.074511510	0.472270016	-0.028114821	-0.686016879	0.497237060	0.736238125	None
ENSMUST00000130658.1	Zfp46-203	ENSMUSG00000051351.14	Zfp46	-0.075122057	-0.670362110	0.507649313	0.852654437	-0.028114821	-0.686016879	0.497237060	0.736238125	None
ENSMUST00000131671.7	Hnrnpr-204	ENSMUSG00000066037.14	Hnrnpr	0.070985130	0.965493760	0.341857801	0.763553539	0.116083698	3.369579143	0.001849864	0.042083364	sig Gene
ENSMUST00000105850.7	Hnrnpr-202	ENSMUSG00000066037.14	Hnrnpr	0.075492862	1.982586736	0.056443278	0.428955761	0.116083698	3.369579143	0.001849864	0.042083364	sig Gene
ENSMUST00000148843.9	Hnrnpr-207	ENSMUSG00000066037.14	Hnrnpr	0.002751286	0.055832752	0.955837592	0.992666681	0.116083698	3.369579143	0.001849864	0.042083364	sig Gene
ENSMUST00000084219.11	Hnrnpr-201	ENSMUSG00000066037.14	Hnrnpr	0.167108186	0.878229496	0.386655310	0.790702767	0.116083698	3.369579143	0.001849864	0.042083364	sig Gene
ENSMUST00000145282.7	Hnrnpr-206	ENSMUSG00000066037.14	Hnrnpr	-0.048952662	-0.187474533	0.852524750	0.968280547	0.116083698	3.369579143	0.001849864	0.042083364	sig Gene
ENSMUST00000125696.7	Hnrnpr-203	ENSMUSG00000066037.14	Hnrnpr	-0.007174506	-0.055752475	0.955901021	0.992666681	0.116083698	3.369579143	0.001849864	0.042083364	sig Gene
ENSMUST00000134524.2	Hnrnpr-205	ENSMUSG00000066037.14	Hnrnpr	-0.159295997	-0.548522560	0.587308645	0.885811019	0.116083698	3.369579143	0.001849864	0.042083364	sig Gene
ENSMUST00000156259.1	Hnrnpr-209	ENSMUSG00000066037.14	Hnrnpr	0.341929938	1.171385402	0.250474176	0.698940343	0.116083698	3.369579143	0.001849864	0.042083364	sig Gene
ENSMUST00000153505.1	Hnrnpr-208	ENSMUSG00000066037.14	Hnrnpr	0.796752623	3.009716588	0.005195484	0.180757894	0.116083698	3.369579143	0.001849864	0.042083364	sig Gene
ENSMUST00000182327.1	Hnrnpr-211	ENSMUSG00000066037.14	Hnrnpr	0.005676553	0.039756711	0.968545052	0.995443899	0.116083698	3.369579143	0.001849864	0.042083364	sig Gene
ENSMUST00000088677.4	Htr1d-201	ENSMUSG00000070687.11	Htr1d	-0.044625228	-0.523244106	0.604568817	0.891646335	0.085220269	0.906113519	0.371092379	0.639754806	None
ENSMUST00000133818.1	Htr1d-204	ENSMUSG00000070687.11	Htr1d	-0.149348090	-0.546841951	0.588448711	0.886030920	0.085220269	0.906113519	0.371092379	0.639754806	None
ENSMUST00000170102.7	Luzp1-207	ENSMUSG00000001089.14	Luzp1	0.173394989	0.849643520	0.402114503	0.799295102	0.103566236	2.449974645	0.019448681	0.142087770	None
ENSMUST00000105849.8	Luzp1-203	ENSMUSG00000001089.14	Luzp1	-0.265254344	-1.613460923	0.116899363	0.548542879	0.103566236	2.449974645	0.019448681	0.142087770	None
ENSMUST00000001116.4	Luzp1-201	ENSMUSG00000001089.14	Luzp1	0.290680839	1.452584055	0.156505606	0.605060926	0.103566236	2.449974645	0.019448681	0.142087770	None
ENSMUST00000168936.1	Luzp1-206	ENSMUSG00000001089.14	Luzp1	-0.137428449	-0.807734099	0.425471253	0.812041901	0.103566236	2.449974645	0.019448681	0.142087770	None
ENSMUST00000116273.8	Kdm1a-203	ENSMUSG00000036940.15	Kdm1a	0.094759345	0.864599911	0.393978135	0.794712886	0.052104408	1.910121949	0.064366805	0.259414463	None
ENSMUST00000105847.7	Kdm1a-202	ENSMUSG00000036940.15	Kdm1a	-0.033324250	-0.772780665	0.445573792	0.822256594	0.052104408	1.910121949	0.064366805	0.259414463	None
ENSMUST00000046846.13	Kdm1a-201	ENSMUSG00000036940.15	Kdm1a	0.004451258	0.072965206	0.942308119	0.989283626	0.052104408	1.910121949	0.064366805	0.259414463	None
ENSMUST00000171424.1	Kdm1a-209	ENSMUSG00000036940.15	Kdm1a	0.354023820	2.352432455	0.025259751	0.320689502	0.052104408	1.910121949	0.064366805	0.259414463	None
ENSMUST00000139690.1	Kdm1a-205	ENSMUSG00000036940.15	Kdm1a	0.029514129	0.234535359	0.816129853	0.956418636	0.052104408	1.910121949	0.064366805	0.259414463	None
ENSMUST00000125111.1	Kdm1a-204	ENSMUSG00000036940.15	Kdm1a	0.122327221	1.145486492	0.260877439	0.707269599	0.052104408	1.910121949	0.064366805	0.259414463	None
ENSMUST00000147886.1	Kdm1a-206	ENSMUSG00000036940.15	Kdm1a	0.070791418	0.485185684	0.630996271	0.901535154	0.052104408	1.910121949	0.064366805	0.259414463	None
ENSMUST00000155354.7	Kdm1a-207	ENSMUSG00000036940.15	Kdm1a	-0.261545894	-1.126220806	0.268817233	0.712632784	0.052104408	1.910121949	0.064366805	0.259414463	None
ENSMUST00000170979.1	Kdm1a-208	ENSMUSG00000036940.15	Kdm1a	0.015061071	0.320184855	0.751001847	0.939347921	0.052104408	1.910121949	0.064366805	0.259414463	None
ENSMUST00000105845.8	Ephb2-202	ENSMUSG00000028664.14	Ephb2	-0.031564901	-0.604149581	0.550192399	0.872809269	0.030981228	1.159052958	0.254307566	0.531608593	None
ENSMUST00000059287.13	Ephb2-201	ENSMUSG00000028664.14	Ephb2	-0.016985033	-0.416314311	0.680082328	0.917172287	0.030981228	1.159052958	0.254307566	0.531608593	None
ENSMUST00000105846.8	Ephb2-203	ENSMUSG00000028664.14	Ephb2	0.083328558	0.933256596	0.357985131	0.774125260	0.030981228	1.159052958	0.254307566	0.531608593	None
ENSMUST00000046384.8	C1qb-201	ENSMUSG00000036905.8	C1qb	-0.095247954	-1.217456845	0.232725376	0.682865094	-0.050366272	-0.668293829	0.508344294	0.744107512	None
ENSMUST00000046332.5	C1qc-201	ENSMUSG00000036896.5	C1qc	-0.088381398	-1.083025592	0.287247858	0.725960649	-0.041636554	-0.524097399	0.603525258	0.807800946	None
ENSMUST00000046285.5	C1qa-201	ENSMUSG00000036887.5	C1qa	-0.171278177	-1.877054080	0.070062832	0.462981063	-0.130323048	-1.498299915	0.143051020	0.395528941	None
ENSMUST00000030420.8	Epha8-201	ENSMUSG00000028661.8	Epha8	-0.024307644	-0.395630119	0.695119658	0.921361097	0.029635648	0.484866438	0.630802095	0.825218043	None
ENSMUST00000049583.7	Zbtb40-201	ENSMUSG00000060862.10	Zbtb40	0.254364904	2.774093730	0.009340951	0.221731053	0.401969034	3.253205399	0.002535981	0.050003645	None
ENSMUST00000218160.1	Zbtb40-203	ENSMUSG00000060862.10	Zbtb40	0.227433005	1.086595018	0.285691699	0.724859825	0.401969034	3.253205399	0.002535981	0.050003645	None
ENSMUST00000045747.4	Wnt4-201	ENSMUSG00000036856.4	Wnt4	-0.148605668	-1.353329720	0.185852589	0.637350043	-0.141401325	-1.131245560	0.265669239	0.543733160	None
ENSMUST00000051477.12	Cdc42-202	ENSMUSG00000006699.17	Cdc42	-0.003051172	-0.089474658	0.929287092	0.987880774	0.076711469	3.397231152	0.001715183	0.040873746	sig Gene
ENSMUST00000030417.9	Cdc42-201	ENSMUSG00000006699.17	Cdc42	0.051596493	1.748301796	0.090427913	0.504465875	0.076711469	3.397231152	0.001715183	0.040873746	sig Gene
ENSMUST00000189334.1	2810405F17Rik-201	ENSMUSG00000101493.1	2810405F17Rik	-0.200841155	-2.169780448	0.037901856	0.372438249	-0.254818767	-1.919964575	0.063069585	0.256620877	None
ENSMUST00000030547.14	Hspg2-201	ENSMUSG00000028763.18	Hspg2	-0.200003417	-1.698414573	0.099565564	0.520420489	-0.104182370	-1.031440859	0.309432763	0.586228779	None
ENSMUST00000171332.1	Hspg2-203	ENSMUSG00000028763.18	Hspg2	0.025329075	0.215227550	0.831016348	0.961194280	-0.104182370	-1.031440859	0.309432763	0.586228779	None
ENSMUST00000155648.1	Hspg2-202	ENSMUSG00000028763.18	Hspg2	-0.325864437	-1.778846631	0.085190381	0.493513107	-0.104182370	-1.031440859	0.309432763	0.586228779	None
ENSMUST00000105840.7	Usp48-205	ENSMUSG00000043411.15	Usp48	0.034338236	0.579809212	0.566283365	0.877602456	0.049394156	1.531742902	0.134605668	0.382163049	None
ENSMUST00000055131.12	Usp48-201	ENSMUSG00000043411.15	Usp48	-0.121872478	-2.176938216	0.037315545	0.370845085	0.049394156	1.531742902	0.134605668	0.382163049	None
ENSMUST00000105837.1	Usp48-202	ENSMUSG00000043411.15	Usp48	0.076692383	0.931353858	0.358952486	0.774446276	0.049394156	1.531742902	0.134605668	0.382163049	None
ENSMUST00000138599.1	Usp48-209	ENSMUSG00000043411.15	Usp48	0.147568282	0.743125972	0.463066428	0.830812508	0.049394156	1.531742902	0.134605668	0.382163049	None
ENSMUST00000128065.1	Usp48-207	ENSMUSG00000043411.15	Usp48	0.194084406	1.132087385	0.266381254	0.710662385	0.049394156	1.531742902	0.134605668	0.382163049	None
ENSMUST00000152985.1	Usp48-213	ENSMUSG00000043411.15	Usp48	0.085075688	0.812326750	0.422871801	0.810542263	0.049394156	1.531742902	0.134605668	0.382163049	None
ENSMUST00000131755.1	Usp48-208	ENSMUSG00000043411.15	Usp48	0.335718241	2.061920673	0.047785594	0.404190789	0.049394156	1.531742902	0.134605668	0.382163049	None
ENSMUST00000141628.7	Usp48-211	ENSMUSG00000043411.15	Usp48	0.032630028	0.288127598	0.775189450	0.945036075	0.049394156	1.531742902	0.134605668	0.382163049	None
ENSMUST00000151807.7	Usp48-212	ENSMUSG00000043411.15	Usp48	0.196108582	1.186293188	0.244625452	0.693603399	0.049394156	1.531742902	0.134605668	0.382163049	None
ENSMUST00000153869.1	Usp48-215	ENSMUSG00000043411.15	Usp48	0.082658539	0.530829511	0.599364425	0.889554018	0.049394156	1.531742902	0.134605668	0.382163049	None
ENSMUST00000125151.1	Usp48-206	ENSMUSG00000043411.15	Usp48	-0.063739966	-0.223085989	0.824949399	0.959822983	0.049394156	1.531742902	0.134605668	0.382163049	None
ENSMUST00000139831.7	Rap1gap-207	ENSMUSG00000041351.16	Rap1gap	0.075613580	0.726654413	0.472953848	0.836116874	0.037828889	0.842591114	0.405197469	0.668894160	None
ENSMUST00000156683.7	Rap1gap-214	ENSMUSG00000041351.16	Rap1gap	-0.215736578	-0.728742774	0.471693548	0.835354445	0.037828889	0.842591114	0.405197469	0.668894160	None
ENSMUST00000105835.7	Rap1gap-203	ENSMUSG00000041351.16	Rap1gap	0.037248144	0.367469622	0.715795236	0.927930830	0.037828889	0.842591114	0.405197469	0.668894160	None
ENSMUST00000047243.11	Rap1gap-201	ENSMUSG00000041351.16	Rap1gap	0.138812500	1.147911611	0.259890181	0.706533564	0.037828889	0.842591114	0.405197469	0.668894160	None
ENSMUST00000097837.10	Rap1gap-202	ENSMUSG00000041351.16	Rap1gap	-0.278965286	-2.507436648	0.017680190	0.281223181	0.037828889	0.842591114	0.405197469	0.668894160	None
ENSMUST00000141306.1	Rap1gap-208	ENSMUSG00000041351.16	Rap1gap	0.282048965	2.516953077	0.017291050	0.279499749	0.037828889	0.842591114	0.405197469	0.668894160	None
ENSMUST00000148054.7	Rap1gap-210	ENSMUSG00000041351.16	Rap1gap	0.165668758	2.026896670	0.051452182	0.415585070	0.037828889	0.842591114	0.405197469	0.668894160	None
ENSMUST00000151601.1	Rap1gap-212	ENSMUSG00000041351.16	Rap1gap	0.124952903	0.710864484	0.482545587	0.841165672	0.037828889	0.842591114	0.405197469	0.668894160	None
ENSMUST00000123011.7	Rap1gap-204	ENSMUSG00000041351.16	Rap1gap	-0.172072201	-1.825418048	0.077701353	0.480894596	0.037828889	0.842591114	0.405197469	0.668894160	None
ENSMUST00000123134.1	Rap1gap-205	ENSMUSG00000041351.16	Rap1gap	-0.101826194	-0.575993450	0.568827237	0.878678824	0.037828889	0.842591114	0.405197469	0.668894160	None
ENSMUST00000144059.1	Rap1gap-209	ENSMUSG00000041351.16	Rap1gap	0.072892293	0.220406365	0.827016936	0.960325365	0.037828889	0.842591114	0.405197469	0.668894160	None
ENSMUST00000030551.10	Alpl-201	ENSMUSG00000028766.10	Alpl	-0.173546953	-2.008589216	0.053465378	0.420329383	-0.167413139	-1.920220074	0.063036213	0.256603071	None
ENSMUST00000102518.9	Ece1-201	ENSMUSG00000057530.14	Ece1	-0.027491387	-0.518813908	0.607618215	0.892519170	0.022584964	0.501762936	0.618986657	0.817683760	None
ENSMUST00000130407.2	Ece1-203	ENSMUSG00000057530.14	Ece1	0.643760948	1.806393623	0.080689859	0.486061007	0.022584964	0.501762936	0.618986657	0.817683760	None
ENSMUST00000151110.3	Ece1-204	ENSMUSG00000057530.14	Ece1	-0.030222345	-0.151154123	0.880845081	0.975074788	0.022584964	0.501762936	0.618986657	0.817683760	None
ENSMUST00000129607.1	Ece1-202	ENSMUSG00000057530.14	Ece1	-0.156400221	-0.613954331	0.543778045	0.869924543	0.022584964	0.501762936	0.618986657	0.817683760	None
ENSMUST00000139759.7	Eif4g3-210	ENSMUSG00000028760.16	Eif4g3	0.138182416	2.010631064	0.053237474	0.419700076	0.124618800	3.377741591	0.001809089	0.041581977	sig Gene
ENSMUST00000058133.9	Eif4g3-201	ENSMUSG00000028760.16	Eif4g3	0.048291947	0.746257882	0.461200200	0.829929933	0.124618800	3.377741591	0.001809089	0.041581977	sig Gene
ENSMUST00000105830.8	Eif4g3-204	ENSMUSG00000028760.16	Eif4g3	0.011694124	0.149160592	0.882404510	0.975643517	0.124618800	3.377741591	0.001809089	0.041581977	sig Gene
ENSMUST00000084214.11	Eif4g3-202	ENSMUSG00000028760.16	Eif4g3	0.145613431	2.126905953	0.041588955	0.382598834	0.124618800	3.377741591	0.001809089	0.041581977	sig Gene
ENSMUST00000105831.8	Eif4g3-205	ENSMUSG00000028760.16	Eif4g3	-0.053262305	-0.298267578	0.767512607	0.943482251	0.124618800	3.377741591	0.001809089	0.041581977	sig Gene
ENSMUST00000127707.1	Eif4g3-206	ENSMUSG00000028760.16	Eif4g3	-0.014206677	-0.066464025	0.947440258	0.990763302	0.124618800	3.377741591	0.001809089	0.041581977	sig Gene
ENSMUST00000203828.2	Eif4g3-215	ENSMUSG00000028760.16	Eif4g3	0.017287844	0.312154429	0.757037932	0.941384175	0.124618800	3.377741591	0.001809089	0.041581977	sig Gene
ENSMUST00000140796.1	Eif4g3-212	ENSMUSG00000028760.16	Eif4g3	0.076234202	0.375424204	0.709931909	0.925815435	0.124618800	3.377741591	0.001809089	0.041581977	sig Gene
ENSMUST00000133902.7	Eif4g3-208	ENSMUSG00000028760.16	Eif4g3	0.001033576	0.006323812	0.994995362	1.000000000	0.124618800	3.377741591	0.001809089	0.041581977	sig Gene
ENSMUST00000148074.1	Eif4g3-213	ENSMUSG00000028760.16	Eif4g3	-0.020870795	-0.115873696	0.908508869	0.982280759	0.124618800	3.377741591	0.001809089	0.041581977	sig Gene
ENSMUST00000146658.1	2310026L22Rik-201	ENSMUSG00000078519.3	2310026L22Rik	-0.336500427	-1.713442605	0.096734822	0.515012743	-0.479644066	-1.115998013	0.272051869	0.549885047	None
ENSMUST00000105827.7	Hp1bp3-205	ENSMUSG00000028759.13	Hp1bp3	-0.086974680	-0.475356334	0.637904897	0.904317475	0.090401674	3.154824669	0.003299434	0.057187056	None
ENSMUST00000142420.1	Hp1bp3-210	ENSMUSG00000028759.13	Hp1bp3	0.350759178	1.825736717	0.077652111	0.480894596	0.090401674	3.154824669	0.003299434	0.057187056	None
ENSMUST00000137865.7	Hp1bp3-209	ENSMUSG00000028759.13	Hp1bp3	0.162040565	1.141760675	0.262399507	0.708661155	0.090401674	3.154824669	0.003299434	0.057187056	None
ENSMUST00000105826.7	Hp1bp3-204	ENSMUSG00000028759.13	Hp1bp3	-0.194162743	-1.235044709	0.226202395	0.676552527	0.090401674	3.154824669	0.003299434	0.057187056	None
ENSMUST00000097836.9	Hp1bp3-202	ENSMUSG00000028759.13	Hp1bp3	0.014602353	0.428060854	0.671601226	0.914585223	0.090401674	3.154824669	0.003299434	0.057187056	None
ENSMUST00000030541.12	Hp1bp3-201	ENSMUSG00000028759.13	Hp1bp3	0.226013286	2.667102568	0.012108519	0.244232457	0.090401674	3.154824669	0.003299434	0.057187056	None
ENSMUST00000124305.7	Hp1bp3-206	ENSMUSG00000028759.13	Hp1bp3	-0.084717192	-0.835248174	0.410044812	0.803540722	0.090401674	3.154824669	0.003299434	0.057187056	None
ENSMUST00000105825.7	Hp1bp3-203	ENSMUSG00000028759.13	Hp1bp3	0.028342840	0.539142725	0.593685263	0.887346274	0.090401674	3.154824669	0.003299434	0.057187056	None
ENSMUST00000137851.7	Hp1bp3-208	ENSMUSG00000028759.13	Hp1bp3	-0.131093757	-1.462527572	0.153780713	0.602004363	0.090401674	3.154824669	0.003299434	0.057187056	None
ENSMUST00000165861.7	Hp1bp3-214	ENSMUSG00000028759.13	Hp1bp3	0.066992804	0.241443199	0.810820404	0.954998435	0.090401674	3.154824669	0.003299434	0.057187056	None
ENSMUST00000154581.1	Hp1bp3-212	ENSMUSG00000028759.13	Hp1bp3	0.122987783	1.446598429	0.158164332	0.606899788	0.090401674	3.154824669	0.003299434	0.057187056	None
ENSMUST00000148681.2	Hp1bp3-211	ENSMUSG00000028759.13	Hp1bp3	0.535405402	1.267511984	0.214522289	0.666591364	0.090401674	3.154824669	0.003299434	0.057187056	None
ENSMUST00000155344.1	Hp1bp3-213	ENSMUSG00000028759.13	Hp1bp3	0.156363503	1.184189040	0.245444816	0.694293344	0.090401674	3.154824669	0.003299434	0.057187056	None
ENSMUST00000105824.7	Sh2d5-202	ENSMUSG00000045349.15	Sh2d5	0.050955426	0.324089086	0.748072965	0.938129344	0.183841325	3.153604818	0.003310148	0.057187056	None
ENSMUST00000139033.7	Sh2d5-204	ENSMUSG00000045349.15	Sh2d5	0.077799297	0.320498812	0.750766182	0.939304190	0.183841325	3.153604818	0.003310148	0.057187056	None
ENSMUST00000105823.1	Sh2d5-201	ENSMUSG00000045349.15	Sh2d5	0.221977179	1.328930597	0.193684344	0.644439638	0.183841325	3.153604818	0.003310148	0.057187056	None
ENSMUST00000154421.1	Sh2d5-205	ENSMUSG00000045349.15	Sh2d5	-0.258497151	-1.868945300	0.071217829	0.465425858	0.183841325	3.153604818	0.003310148	0.057187056	None
ENSMUST00000105818.7	Kif17-202	ENSMUSG00000028758.12	Kif17	-0.067596109	-1.072744351	0.291763679	0.729625435	0.039091548	0.594143907	0.556249799	0.775766896	None
ENSMUST00000030539.9	Kif17-201	ENSMUSG00000028758.12	Kif17	-0.009218153	-0.107556212	0.915049045	0.984087728	0.039091548	0.594143907	0.556249799	0.775766896	None
ENSMUST00000105821.2	Kif17-204	ENSMUSG00000028758.12	Kif17	-0.025638072	-0.234002775	0.816539575	0.956713518	0.039091548	0.594143907	0.556249799	0.775766896	None
ENSMUST00000030538.4	Ddost-201	ENSMUSG00000028757.4	Ddost	-0.053501197	-1.876081026	0.070200575	0.463071878	-0.006908551	-0.301401039	0.764898156	0.900770148	None
ENSMUST00000105816.7	Pink1-202	ENSMUSG00000028756.12	Pink1	0.071336594	0.508912341	0.614459576	0.894722534	0.066174770	1.944477525	0.059936482	0.251242663	None
ENSMUST00000030536.12	Pink1-201	ENSMUSG00000028756.12	Pink1	0.021548893	0.525837994	0.602786740	0.890965830	0.066174770	1.944477525	0.059936482	0.251242663	None
ENSMUST00000105817.3	Pink1-203	ENSMUSG00000028756.12	Pink1	-0.172767765	-0.272899243	0.786761858	0.948494836	0.066174770	1.944477525	0.059936482	0.251242663	None
ENSMUST00000030535.3	Cda-201	ENSMUSG00000028755.3	Cda	-0.158665119	-0.971887738	0.338717928	0.760971152	-0.225988768	-1.196707462	0.239490795	0.516597925	None
ENSMUST00000105032.3	Fam43b-201	ENSMUSG00000078235.3	Fam43b	0.010489294	0.236700250	0.814464925	0.956021381	0.053097984	1.091223508	0.282654658	0.561095621	None
ENSMUST00000062902.6	AB041806-201	ENSMUSG00000046109.6	AB041806	0.108238416	1.874747458	0.070389729	0.463516147	0.187730614	2.289752174	0.028200414	0.170202939	None
ENSMUST00000044058.10	Mul1-201	ENSMUSG00000041241.12	Mul1	-0.034391632	-0.706496667	0.485218328	0.842646368	0.003613839	0.111150061	0.912134435	0.964542321	None
ENSMUST00000105813.7	Mul1-202	ENSMUSG00000041241.12	Mul1	-0.087898223	-0.809720493	0.424345749	0.811393769	0.003613839	0.111150061	0.912134435	0.964542321	None
ENSMUST00000105815.1	Mul1-203	ENSMUSG00000041241.12	Mul1	0.092481856	0.266539355	0.791609740	0.949596345	0.003613839	0.111150061	0.912134435	0.964542321	None
ENSMUST00000050918.3	Camk2n1-201	ENSMUSG00000046447.3	Camk2n1	0.000843822	0.024208329	0.980843433	0.998081031	0.053230891	1.591457610	0.120529551	0.360721793	None
ENSMUST00000030533.11	Vwa5b1-201	ENSMUSG00000028753.12	Vwa5b1	-0.101085964	-0.844053796	0.405182320	0.801339957	-0.083640720	-0.579652024	0.565874503	0.782018789	None
ENSMUST00000137206.1	Vwa5b1-204	ENSMUSG00000028753.12	Vwa5b1	-0.136539581	-0.669193793	0.508383987	0.852995982	-0.083640720	-0.579652024	0.565874503	0.782018789	None
ENSMUST00000105811.8	Ubxn10-203	ENSMUSG00000043621.13	Ubxn10	-0.343277069	-3.358182486	0.002110479	0.129100974	-0.364417624	-3.057352988	0.004267866	0.065980153	None
ENSMUST00000102512.10	Pla2g5-203	ENSMUSG00000041193.15	Pla2g5	0.029488369	0.176624838	0.860965566	0.970233127	-0.039208206	-0.228010352	0.820969467	0.930279919	None
ENSMUST00000030524.13	Pla2g5-201	ENSMUSG00000041193.15	Pla2g5	0.155608649	1.302172008	0.202563202	0.655206113	-0.039208206	-0.228010352	0.820969467	0.930279919	None
ENSMUST00000097830.3	Otud3-201	ENSMUSG00000041161.8	Otud3	0.062591892	1.017531755	0.316869460	0.746458727	0.102522322	1.546898978	0.130913006	0.376943403	None
ENSMUST00000043042.9	Tmco4-201	ENSMUSG00000041143.16	Tmco4	-0.246667431	-1.683627157	0.102418345	0.524840251	-0.523335092	-4.489990688	0.000074502	0.009242867	sig Gene
ENSMUST00000105802.7	Htr6-202	ENSMUSG00000028747.10	Htr6	-0.083568330	-0.945679307	0.351711774	0.769601429	-0.022345976	-0.212411338	0.833022502	0.935446756	None
ENSMUST00000210295.1	Gm45533-201	ENSMUSG00000110296.1	Gm45533	-0.096699509	-0.444604799	0.659730631	0.911074326	-0.103285329	-0.477765126	0.635797716	0.828511454	None
ENSMUST00000042844.6	Nbl1-201	ENSMUSG00000041120.6	Nbl1	0.055614668	0.766122381	0.449466622	0.823902822	0.085773884	1.295580951	0.203627967	0.476630525	None
ENSMUST00000132940.1	Nbl1-203	ENSMUSG00000041120.6	Nbl1	-0.285070805	-1.179368548	0.247329547	0.696170066	0.085773884	1.295580951	0.203627967	0.476630525	None
ENSMUST00000132900.1	Nbl1-202	ENSMUSG00000041120.6	Nbl1	0.158473949	1.079039712	0.288992664	0.727607547	0.085773884	1.295580951	0.203627967	0.476630525	None
ENSMUST00000143971.1	Micos10-203	ENSMUSG00000050608.11	Micos10	-0.041418567	-1.199778317	0.239422094	0.688586709	0.011201850	0.372289120	0.711929894	0.872434011	None
ENSMUST00000063040.11	Micos10-201	ENSMUSG00000050608.11	Micos10	0.000520034	0.008796595	0.993038458	1.000000000	0.011201850	0.372289120	0.711929894	0.872434011	None
ENSMUST00000123488.7	Micos10-202	ENSMUSG00000050608.11	Micos10	0.086241111	0.114391690	0.909673732	0.982751551	0.011201850	0.372289120	0.711929894	0.872434011	None
ENSMUST00000154642.1	Micos10-204	ENSMUSG00000050608.11	Micos10	-0.278750590	-1.179263396	0.247370778	0.696170066	0.011201850	0.372289120	0.711929894	0.872434011	None
ENSMUST00000097827.3	Gm16287-201	ENSMUSG00000073739.3	Gm16287	0.059618881	0.839345258	0.407777875	0.802891246	0.256243513	1.609681107	0.116481310	0.354502162	None
ENSMUST00000102508.9	Capzb-204	ENSMUSG00000028745.18	Capzb	-0.021733752	-0.699429446	0.489560646	0.844195400	0.020177364	0.950559874	0.348367774	0.622255892	None
ENSMUST00000131912.7	Capzb-206	ENSMUSG00000028745.18	Capzb	0.204772434	0.993062629	0.328458737	0.754182027	0.020177364	0.950559874	0.348367774	0.622255892	None
ENSMUST00000102507.9	Capzb-203	ENSMUSG00000028745.18	Capzb	-0.090703958	-1.132105858	0.266373609	0.710662385	0.020177364	0.950559874	0.348367774	0.622255892	None
ENSMUST00000150077.1	Capzb-210	ENSMUSG00000028745.18	Capzb	0.035260503	0.185115067	0.854358890	0.968890704	0.020177364	0.950559874	0.348367774	0.622255892	None
ENSMUST00000030518.15	Capzb-201	ENSMUSG00000028745.18	Capzb	0.413331237	1.084298363	0.286692282	0.725553131	0.020177364	0.950559874	0.348367774	0.622255892	None
ENSMUST00000138045.7	Capzb-208	ENSMUSG00000028745.18	Capzb	0.000375672	0.000949177	0.999248821	1.000000000	0.020177364	0.950559874	0.348367774	0.622255892	None
ENSMUST00000042675.8	Capzb-202	ENSMUSG00000028745.18	Capzb	-0.072784215	-0.261162227	0.795715122	0.950946971	0.020177364	0.950559874	0.348367774	0.622255892	None
ENSMUST00000132385.1	Capzb-207	ENSMUSG00000028745.18	Capzb	0.260989624	1.846946541	0.074434080	0.472196223	0.020177364	0.950559874	0.348367774	0.622255892	None
ENSMUST00000139840.8	Pqlc2-203	ENSMUSG00000028744.15	Pqlc2	-0.079010751	-1.185940802	0.244762532	0.693670549	-0.004155147	-0.073079903	0.942159975	0.977290369	None
ENSMUST00000053862.11	Pqlc2-201	ENSMUSG00000028744.15	Pqlc2	0.049839778	0.532552587	0.598185186	0.888899237	-0.004155147	-0.073079903	0.942159975	0.977290369	None
ENSMUST00000073787.6	Akr7a5-201	ENSMUSG00000028743.7	Akr7a5	0.031894072	0.670345290	0.507659886	0.852654437	0.076762421	1.532112969	0.134514513	0.382134349	None
ENSMUST00000153645.1	Akr7a5-202	ENSMUSG00000028743.7	Akr7a5	-0.260176870	-1.915109559	0.064855446	0.451817293	0.076762421	1.532112969	0.134514513	0.382134349	None
ENSMUST00000131052.7	Mrto4-205	ENSMUSG00000028741.13	Mrto4	-0.128625285	-0.290046517	0.773734865	0.944778643	-0.020092795	-0.556424267	0.581473086	0.792414667	None
ENSMUST00000102503.9	Mrto4-202	ENSMUSG00000028741.13	Mrto4	-0.068268763	-1.474089708	0.150659998	0.597035125	-0.020092795	-0.556424267	0.581473086	0.792414667	None
ENSMUST00000030513.12	Mrto4-201	ENSMUSG00000028741.13	Mrto4	0.366871230	1.120011426	0.271412995	0.714576006	-0.020092795	-0.556424267	0.581473086	0.792414667	None
ENSMUST00000128239.1	Mrto4-204	ENSMUSG00000028741.13	Mrto4	0.188106798	1.609317077	0.117804930	0.549623179	-0.020092795	-0.556424267	0.581473086	0.792414667	None
ENSMUST00000155257.7	Mrto4-207	ENSMUSG00000028741.13	Mrto4	-0.381623814	-2.773928955	0.009344717	0.221731053	-0.020092795	-0.556424267	0.581473086	0.792414667	None
ENSMUST00000139749.1	Mrto4-206	ENSMUSG00000028741.13	Mrto4	0.125810491	0.767600887	0.448600455	0.823594077	-0.020092795	-0.556424267	0.581473086	0.792414667	None
ENSMUST00000123968.1	Mrto4-203	ENSMUSG00000028741.13	Mrto4	-0.024865656	-0.208829511	0.835963662	0.962746814	-0.020092795	-0.556424267	0.581473086	0.792414667	None
ENSMUST00000179784.8	Emc1-205	ENSMUSG00000078517.12	Emc1	-0.081307648	-1.160388324	0.254853852	0.702679325	-0.066011843	-1.602893960	0.117975821	0.356074304	None
ENSMUST00000144335.1	Emc1-203	ENSMUSG00000078517.12	Emc1	0.166788230	0.644683135	0.523931044	0.860870207	-0.066011843	-1.602893960	0.117975821	0.356074304	None
ENSMUST00000042096.14	Emc1-201	ENSMUSG00000078517.12	Emc1	-0.139427400	-1.857182366	0.072922406	0.469456488	-0.066011843	-1.602893960	0.117975821	0.356074304	None
ENSMUST00000155700.1	Emc1-204	ENSMUSG00000078517.12	Emc1	-0.064807140	-0.907352816	0.371302487	0.781571476	-0.066011843	-1.602893960	0.117975821	0.356074304	None
ENSMUST00000147999.7	Ubr4-210	ENSMUSG00000066036.14	Ubr4	0.024398010	0.422021587	0.675956234	0.915896743	0.092191477	1.993667693	0.054053626	0.239075979	None
ENSMUST00000165860.7	Ubr4-212	ENSMUSG00000066036.14	Ubr4	0.040979316	0.477932984	0.636090652	0.903558537	0.092191477	1.993667693	0.054053626	0.239075979	None
ENSMUST00000097822.9	Ubr4-201	ENSMUSG00000066036.14	Ubr4	0.044582402	0.701363654	0.488370031	0.843656612	0.092191477	1.993667693	0.054053626	0.239075979	None
ENSMUST00000129779.1	Ubr4-202	ENSMUSG00000066036.14	Ubr4	-0.253556721	-1.811655163	0.079853689	0.485529912	0.092191477	1.993667693	0.054053626	0.239075979	None
ENSMUST00000145273.1	Ubr4-208	ENSMUSG00000066036.14	Ubr4	-0.097404786	-1.024114104	0.313800488	0.744409868	0.092191477	1.993667693	0.054053626	0.239075979	None
ENSMUST00000145659.1	Ubr4-209	ENSMUSG00000066036.14	Ubr4	-0.100191896	-0.873578711	0.389144205	0.791776686	0.092191477	1.993667693	0.054053626	0.239075979	None
ENSMUST00000135534.1	Ubr4-205	ENSMUSG00000066036.14	Ubr4	-0.450588310	-1.086509369	0.285728969	0.724859825	0.092191477	1.993667693	0.054053626	0.239075979	None
ENSMUST00000040023.15	Iffo2-201	ENSMUSG00000041025.15	Iffo2	0.039393145	0.358771718	0.722226652	0.930237862	0.028040682	0.652200975	0.518546358	0.751540946	None
ENSMUST00000174078.1	Iffo2-203	ENSMUSG00000041025.15	Iffo2	-0.108733511	-1.170146308	0.250964882	0.699424587	0.028040682	0.652200975	0.518546358	0.751540946	None
ENSMUST00000039818.9	Aldh4a1-201	ENSMUSG00000028737.15	Aldh4a1	0.021031381	0.406654893	0.687088540	0.919580444	0.084534853	1.608244694	0.116796303	0.354566317	None
ENSMUST00000146309.7	Aldh4a1-203	ENSMUSG00000028737.15	Aldh4a1	0.127868745	1.533757804	0.135352777	0.577764402	0.084534853	1.608244694	0.116796303	0.354566317	None
ENSMUST00000153921.1	4933427I22Rik-202	ENSMUSG00000085928.1	4933427I22Rik	-0.051499427	-0.495925877	0.623485978	0.898415557	0.219413853	0.919458630	0.364170425	0.634502797	None
ENSMUST00000105031.3	Klhdc7a-201	ENSMUSG00000078234.6	Klhdc7a	-0.181917328	-2.252080472	0.031632606	0.346068844	-0.527590766	-1.843576492	0.073753877	0.277849856	None
ENSMUST00000039331.8	Igsf21-201	ENSMUSG00000040972.8	Igsf21	-0.123846086	-2.574991681	0.015083542	0.266508905	-0.075690633	-1.769923206	0.085480985	0.300525873	None
ENSMUST00000126252.1	Gm13016-201	ENSMUSG00000087084.1	Gm13016	-0.179384564	-1.782078216	0.084651617	0.492638281	-0.266013297	-1.722308366	0.093870570	0.316557616	None
ENSMUST00000105798.7	Arhgef10l-205	ENSMUSG00000040964.16	Arhgef10l	0.186852657	1.368845886	0.181001366	0.631756705	0.012075276	0.317622809	0.752664602	0.895024276	None
ENSMUST00000105799.7	Arhgef10l-206	ENSMUSG00000040964.16	Arhgef10l	-0.000323082	-0.002028994	0.998394253	1.000000000	0.012075276	0.317622809	0.752664602	0.895024276	None
ENSMUST00000039204.9	Arhgef10l-201	ENSMUSG00000040964.16	Arhgef10l	0.026891682	0.520325324	0.606577067	0.892492202	0.012075276	0.317622809	0.752664602	0.895024276	None
ENSMUST00000097820.8	Arhgef10l-203	ENSMUSG00000040964.16	Arhgef10l	-0.169756548	-1.727265899	0.094190954	0.510843622	0.012075276	0.317622809	0.752664602	0.895024276	None
ENSMUST00000069623.11	Arhgef10l-202	ENSMUSG00000040964.16	Arhgef10l	0.000000000	0.000000000	1.000000000	1.000000000	0.012075276	0.317622809	0.752664602	0.895024276	None
ENSMUST00000140403.1	Arhgef10l-209	ENSMUSG00000040964.16	Arhgef10l	0.006464246	0.038377030	0.969636072	0.995727340	0.012075276	0.317622809	0.752664602	0.895024276	None
ENSMUST00000125045.1	Arhgef10l-207	ENSMUSG00000040964.16	Arhgef10l	0.788416246	2.517888549	0.017253225	0.279177336	0.012075276	0.317622809	0.752664602	0.895024276	None
ENSMUST00000143614.7	Arhgef10l-210	ENSMUSG00000040964.16	Arhgef10l	-0.259820919	-1.144425326	0.261310292	0.707821901	0.012075276	0.317622809	0.752664602	0.895024276	None
ENSMUST00000154979.1	Arhgef10l-212	ENSMUSG00000040964.16	Arhgef10l	0.409992203	1.710655967	0.097254565	0.516108699	0.012075276	0.317622809	0.752664602	0.895024276	None
ENSMUST00000071169.8	Rcc2-202	ENSMUSG00000040945.13	Rcc2	0.143696649	0.840187357	0.407312911	0.802595998	0.079752491	1.784189479	0.083093853	0.295691539	None
ENSMUST00000038893.5	Rcc2-201	ENSMUSG00000040945.13	Rcc2	0.031441124	0.692828726	0.493636087	0.846132815	0.079752491	1.784189479	0.083093853	0.295691539	None
ENSMUST00000138682.7	Rcc2-204	ENSMUSG00000040945.13	Rcc2	0.016068416	0.055117344	0.956402868	0.992799273	0.079752491	1.784189479	0.083093853	0.295691539	None
ENSMUST00000129838.1	Rcc2-203	ENSMUSG00000040945.13	Rcc2	0.520558318	1.791799206	0.083048360	0.488648672	0.079752491	1.784189479	0.083093853	0.295691539	None
ENSMUST00000030765.6	Padi2-201	ENSMUSG00000028927.6	Padi2	-0.065304126	-1.136211553	0.264678346	0.709771931	-0.029074946	-0.209538067	0.835247187	0.936419995	None
ENSMUST00000140501.1	Gm13031-201	ENSMUSG00000087698.1	Gm13031	-0.059671011	-0.452623237	0.654009200	0.908925979	-0.127627000	-0.610906159	0.545222122	0.768758238	None
ENSMUST00000010007.8	Sdhb-201	ENSMUSG00000009863.14	Sdhb	0.016914718	0.581952262	0.564857165	0.877262073	0.058032245	2.091461788	0.043835999	0.212881168	None
ENSMUST00000129181.7	Sdhb-203	ENSMUSG00000009863.14	Sdhb	-0.006619725	-0.043001166	0.965979656	0.994705849	0.058032245	2.091461788	0.043835999	0.212881168	None
ENSMUST00000125780.1	Sdhb-202	ENSMUSG00000009863.14	Sdhb	-0.138989012	-1.454271444	0.156040510	0.604554875	0.058032245	2.091461788	0.043835999	0.212881168	None
ENSMUST00000168047.7	Atp13a2-208	ENSMUSG00000036622.15	Atp13a2	-0.212600955	-1.364106780	0.182472501	0.633719438	0.053245898	1.863488416	0.070829571	0.272945586	None
ENSMUST00000037055.13	Atp13a2-201	ENSMUSG00000036622.15	Atp13a2	-0.085658208	-1.312595226	0.199068295	0.651386266	0.053245898	1.863488416	0.070829571	0.272945586	None
ENSMUST00000127833.2	Atp13a2-203	ENSMUSG00000036622.15	Atp13a2	0.049679634	1.325760564	0.194720285	0.645358780	0.053245898	1.863488416	0.070829571	0.272945586	None
ENSMUST00000151517.7	Atp13a2-206	ENSMUSG00000036622.15	Atp13a2	-0.078790732	-0.811497130	0.423340645	0.810831891	0.053245898	1.863488416	0.070829571	0.272945586	None
ENSMUST00000125797.7	Atp13a2-202	ENSMUSG00000036622.15	Atp13a2	-0.000340727	-0.005652203	0.995526864	1.000000000	0.053245898	1.863488416	0.070829571	0.272945586	None
ENSMUST00000135117.1	Atp13a2-204	ENSMUSG00000036622.15	Atp13a2	-0.448458914	-1.867912307	0.071366136	0.465867894	0.053245898	1.863488416	0.070829571	0.272945586	None
ENSMUST00000170797.1	Atp13a2-209	ENSMUSG00000036622.15	Atp13a2	-0.022419160	-0.079874952	0.936856212	0.989050904	0.053245898	1.863488416	0.070829571	0.272945586	None
ENSMUST00000137630.2	Atp13a2-205	ENSMUSG00000036622.15	Atp13a2	0.107342575	0.574074951	0.570108413	0.879060520	0.053245898	1.863488416	0.070829571	0.272945586	None
ENSMUST00000124506.1	Mfap2-202	ENSMUSG00000060572.17	Mfap2	-0.105242245	-0.835937186	0.409663030	0.803540176	0.092928782	2.328384953	0.025814816	0.163200540	None
ENSMUST00000071977.8	Mfap2-201	ENSMUSG00000060572.17	Mfap2	0.055621171	1.170984825	0.250632736	0.699029993	0.092928782	2.328384953	0.025814816	0.163200540	None
ENSMUST00000122846.7	Crocc-204	ENSMUSG00000040860.16	Crocc	-0.429829291	-4.246404191	0.000186834	0.048236964	-0.012752214	-0.286982597	0.775823476	0.907011888	sig Tx
ENSMUST00000102491.9	Crocc-203	ENSMUSG00000040860.16	Crocc	-0.019020731	-0.184020752	0.855209841	0.969034763	-0.012752214	-0.286982597	0.775823476	0.907011888	None
ENSMUST00000097816.8	Crocc-202	ENSMUSG00000040860.16	Crocc	0.057413215	0.474367173	0.638601981	0.904429982	-0.012752214	-0.286982597	0.775823476	0.907011888	None
ENSMUST00000137721.1	Crocc-208	ENSMUSG00000040860.16	Crocc	-0.715226962	-3.253246485	0.002778672	0.139753692	-0.012752214	-0.286982597	0.775823476	0.907011888	None
ENSMUST00000126863.7	Crocc-206	ENSMUSG00000040860.16	Crocc	-0.057891499	-0.382794031	0.704515636	0.924190609	-0.012752214	-0.286982597	0.775823476	0.907011888	None
ENSMUST00000144196.1	Crocc-209	ENSMUSG00000040860.16	Crocc	-0.237450397	-0.686988740	0.497257671	0.848043533	-0.012752214	-0.286982597	0.775823476	0.907011888	None
ENSMUST00000030760.14	Necap2-201	ENSMUSG00000028923.14	Necap2	-0.100100314	-2.133681281	0.040985864	0.381755216	-0.085851061	-2.347824657	0.024684609	0.159575571	None
ENSMUST00000132704.1	Necap2-204	ENSMUSG00000028923.14	Necap2	0.005995898	0.043935623	0.965240847	0.994669545	-0.085851061	-2.347824657	0.024684609	0.159575571	None
ENSMUST00000145621.7	Necap2-207	ENSMUSG00000028923.14	Necap2	-0.232237922	-2.487937554	0.018502803	0.286918102	-0.085851061	-2.347824657	0.024684609	0.159575571	None
ENSMUST00000152915.7	Necap2-210	ENSMUSG00000028923.14	Necap2	-0.118211234	-0.875846697	0.387929203	0.790928087	-0.085851061	-2.347824657	0.024684609	0.159575571	None
ENSMUST00000150330.7	Necap2-209	ENSMUSG00000028923.14	Necap2	-0.217181414	-0.851560282	0.401065900	0.798845296	-0.085851061	-2.347824657	0.024684609	0.159575571	None
ENSMUST00000130351.7	Necap2-203	ENSMUSG00000028923.14	Necap2	-0.214074290	-1.365512166	0.182035267	0.633177714	-0.085851061	-2.347824657	0.024684609	0.159575571	None
ENSMUST00000144813.1	Necap2-206	ENSMUSG00000028923.14	Necap2	-0.250215508	-1.478006622	0.149614350	0.595545272	-0.085851061	-2.347824657	0.024684609	0.159575571	None
ENSMUST00000148204.7	Szrd1-205	ENSMUSG00000040842.17	Szrd1	0.247171176	1.213577135	0.234182960	0.684582240	0.024182551	0.957025992	0.345140248	0.619670230	None
ENSMUST00000102487.3	Szrd1-203	ENSMUSG00000040842.17	Szrd1	-0.005374158	-0.091688172	0.927542720	0.987238228	0.024182551	0.957025992	0.345140248	0.619670230	None
ENSMUST00000094549.10	Szrd1-202	ENSMUSG00000040842.17	Szrd1	-0.107123283	-1.193118895	0.241981368	0.690754945	0.024182551	0.957025992	0.345140248	0.619670230	None
ENSMUST00000039939.6	Szrd1-201	ENSMUSG00000040842.17	Szrd1	-0.094422279	-0.593035936	0.557510046	0.875100639	0.024182551	0.957025992	0.345140248	0.619670230	None
ENSMUST00000128444.1	Szrd1-204	ENSMUSG00000040842.17	Szrd1	0.040761009	0.099988871	0.921004632	0.985274435	0.024182551	0.957025992	0.345140248	0.619670230	None
ENSMUST00000030757.9	Fbxo42-201	ENSMUSG00000028920.9	Fbxo42	-0.123264840	-2.597228980	0.014309020	0.261175733	-0.078028909	-1.795641966	0.081218540	0.292035847	None
ENSMUST00000097813.2	Cplane2-201	ENSMUSG00000073733.4	Cplane2	-0.206296748	-1.991159641	0.055445842	0.425841767	-0.126487654	-1.158069688	0.254703206	0.531824116	None
ENSMUST00000151475.1	Cplane2-203	ENSMUSG00000073733.4	Cplane2	0.037502371	0.343822199	0.733328699	0.933420906	-0.126487654	-1.158069688	0.254703206	0.531824116	None
ENSMUST00000141834.8	Arhgef19-206	ENSMUSG00000028919.11	Arhgef19	-0.059604556	-0.480701178	0.634144089	0.902887264	-0.170185522	-1.886947646	0.067512115	0.266130795	None
ENSMUST00000006618.8	Arhgef19-201	ENSMUSG00000028919.11	Arhgef19	-0.137144268	-2.222895199	0.033740394	0.355510723	-0.170185522	-1.886947646	0.067512115	0.266130795	None
ENSMUST00000006614.2	Epha2-201	ENSMUSG00000006445.3	Epha2	-0.158634613	-1.705383796	0.098244301	0.518314857	-0.299271200	-1.746366838	0.089549094	0.308229124	None
ENSMUST00000006380.4	Fam131c-201	ENSMUSG00000006218.4	Fam131c	-0.030583716	-0.772469788	0.445755100	0.822301779	0.019369376	0.483458478	0.631791176	0.825714647	None
ENSMUST00000094544.2	Srarp-201	ENSMUSG00000070637.2	Srarp	-0.129578767	-0.951395765	0.348849708	0.767945940	-0.162234607	-0.810184916	0.423326732	0.682028150	None
ENSMUST00000006377.12	Zbtb17-201	ENSMUSG00000006215.12	Zbtb17	-0.093077127	-2.201181023	0.035389480	0.362199601	0.002802121	0.073424778	0.941887522	0.977290369	None
ENSMUST00000142438.7	Zbtb17-205	ENSMUSG00000006215.12	Zbtb17	0.141295761	1.719179284	0.095672197	0.513974070	0.002802121	0.073424778	0.941887522	0.977290369	None
ENSMUST00000142020.7	Zbtb17-204	ENSMUSG00000006215.12	Zbtb17	0.320408777	3.031695090	0.004913967	0.177705168	0.002802121	0.073424778	0.941887522	0.977290369	None
ENSMUST00000142695.1	Zbtb17-206	ENSMUSG00000006215.12	Zbtb17	0.037515657	0.163841753	0.870931873	0.973064641	0.002802121	0.073424778	0.941887522	0.977290369	None
ENSMUST00000123477.1	Zbtb17-202	ENSMUSG00000006215.12	Zbtb17	-0.263186481	-0.917867398	0.365858389	0.778724596	0.002802121	0.073424778	0.941887522	0.977290369	None
ENSMUST00000130482.1	Zbtb17-203	ENSMUSG00000006215.12	Zbtb17	-0.356985687	-1.271886114	0.212984201	0.665319160	0.002802121	0.073424778	0.941887522	0.977290369	None
ENSMUST00000078886.9	Spen-201	ENSMUSG00000040761.16	Spen	-0.117843181	-1.723033982	0.094963700	0.512739349	-0.044752865	-0.837509544	0.408007873	0.671189756	None
ENSMUST00000105786.2	Spen-202	ENSMUSG00000040761.16	Spen	0.063856000	0.447322589	0.657789031	0.910274394	-0.044752865	-0.837509544	0.408007873	0.671189756	None
ENSMUST00000147227.1	Spen-204	ENSMUSG00000040761.16	Spen	-0.544063970	-1.733675262	0.093030686	0.509041516	-0.044752865	-0.837509544	0.408007873	0.671189756	None
ENSMUST00000152081.1	Spen-205	ENSMUSG00000040761.16	Spen	0.003097164	0.027841586	0.977969077	0.997444507	-0.044752865	-0.837509544	0.408007873	0.671189756	None
ENSMUST00000049927.5	B330016D10Rik-201	ENSMUSG00000048406.5	B330016D10Rik	0.018572367	0.286741869	0.776240380	0.945290356	0.072395634	1.042957436	0.304142433	0.581111628	None
ENSMUST00000105784.7	Fblim1-202	ENSMUSG00000006219.12	Fblim1	0.039570271	0.520052489	0.606764949	0.892492202	0.089476740	1.339386198	0.189106923	0.457524154	None
ENSMUST00000147785.7	Fblim1-214	ENSMUSG00000006219.12	Fblim1	0.462101142	2.346689648	0.025590396	0.322283006	0.089476740	1.339386198	0.189106923	0.457524154	None
ENSMUST00000038661.7	Slc25a34-201	ENSMUSG00000040740.7	Slc25a34	-0.162673715	-2.142105614	0.040246841	0.380198556	-0.199252085	-1.593042729	0.120172922	0.360248228	None
ENSMUST00000084203.10	Plekhm2-202	ENSMUSG00000028917.14	Plekhm2	-0.169281928	-1.496595711	0.144730871	0.590701618	0.056090605	1.809065042	0.079066292	0.287977775	None
ENSMUST00000030751.4	Plekhm2-201	ENSMUSG00000028917.14	Plekhm2	0.075423261	1.330582223	0.193146292	0.644030044	0.056090605	1.809065042	0.079066292	0.287977775	None
ENSMUST00000136102.1	Plekhm2-203	ENSMUSG00000028917.14	Plekhm2	-0.146296099	-1.164781621	0.253097525	0.701173088	0.056090605	1.809065042	0.079066292	0.287977775	None
ENSMUST00000150229.1	Plekhm2-206	ENSMUSG00000028917.14	Plekhm2	0.452467718	1.799934368	0.081726562	0.486710965	0.056090605	1.809065042	0.079066292	0.287977775	None
ENSMUST00000140223.1	Plekhm2-204	ENSMUSG00000028917.14	Plekhm2	0.094444619	0.333132981	0.741303111	0.936006013	0.056090605	1.809065042	0.079066292	0.287977775	None
ENSMUST00000141844.1	Plekhm2-205	ENSMUSG00000028917.14	Plekhm2	0.010338269	0.039598377	0.968670255	0.995467990	0.056090605	1.809065042	0.079066292	0.287977775	None
ENSMUST00000102484.4	Ddi2-201	ENSMUSG00000078515.4	Ddi2	-0.136868247	-2.840229668	0.007938988	0.208671307	-0.051344289	-1.310583962	0.198562021	0.469191745	None
ENSMUST00000177592.1	Ddi2-202	ENSMUSG00000078515.4	Ddi2	0.302762496	3.342951788	0.002196849	0.129922790	-0.051344289	-1.310583962	0.198562021	0.469191745	None
ENSMUST00000038161.4	Agmat-201	ENSMUSG00000040706.4	Agmat	0.022162929	0.563811862	0.576986538	0.881644241	0.392335357	0.907740300	0.370244054	0.639040733	None
ENSMUST00000038014.10	Dnajc16-201	ENSMUSG00000040697.10	Dnajc16	-0.104396746	-2.552850774	0.015893031	0.271874316	-0.057868960	-1.782379563	0.083393545	0.296441124	None
ENSMUST00000138654.1	Dnajc16-202	ENSMUSG00000040697.10	Dnajc16	0.025159844	0.158674799	0.874966489	0.974023370	-0.057868960	-1.782379563	0.083393545	0.296441124	None
ENSMUST00000030747.10	Casp9-201	ENSMUSG00000028914.13	Casp9	0.026170384	0.655554997	0.517003599	0.857457297	0.078323908	2.018747114	0.051252547	0.232692634	None
ENSMUST00000153094.1	Casp9-206	ENSMUSG00000028914.13	Casp9	0.368544128	2.549113489	0.016033560	0.272342894	0.078323908	2.018747114	0.051252547	0.232692634	None
ENSMUST00000036854.3	Efhd2-201	ENSMUSG00000040659.3	Efhd2	0.021502545	0.611095252	0.545644441	0.871097307	0.066892902	1.929864015	0.061787679	0.254571424	None
ENSMUST00000190911.1	Gm29367-201	ENSMUSG00000100396.1	Gm29367	-0.110412307	-1.211324474	0.235032380	0.685600333	-0.055383720	-0.415945033	0.679998146	0.852649735	None
ENSMUST00000137618.1	Fhad1-208	ENSMUSG00000051435.11	Fhad1	-0.369797353	-1.194219299	0.241557085	0.690123634	-0.408598190	-2.833925286	0.007594197	0.089227346	None
ENSMUST00000036701.7	Fhad1-201	ENSMUSG00000051435.11	Fhad1	-0.298359480	-2.045997724	0.049422986	0.409400434	-0.408598190	-2.833925286	0.007594197	0.089227346	None
ENSMUST00000129192.7	Fhad1-207	ENSMUSG00000051435.11	Fhad1	0.153148694	1.327707930	0.194083397	0.644748171	-0.408598190	-2.833925286	0.007594197	0.089227346	None
ENSMUST00000124125.1	Fhad1-205	ENSMUSG00000051435.11	Fhad1	0.111957740	0.897852142	0.376266754	0.784511795	-0.408598190	-2.833925286	0.007594197	0.089227346	None
ENSMUST00000036572.3	Tmem51-201	ENSMUSG00000040616.3	Tmem51	0.061193072	1.163349676	0.253669005	0.701894915	0.122909383	1.895186254	0.066379136	0.263784666	None
ENSMUST00000155023.7	Kazn-206	ENSMUSG00000040606.13	Kazn	-0.072951225	-1.397313679	0.172358025	0.622421066	0.008216656	0.208806696	0.835813684	0.936419995	None
ENSMUST00000173068.7	Kazn-208	ENSMUSG00000040606.13	Kazn	-0.304874358	-1.840968648	0.075329291	0.474283629	0.008216656	0.208806696	0.835813684	0.936419995	None
ENSMUST00000036476.9	Kazn-201	ENSMUSG00000040606.13	Kazn	-0.129726491	-1.421413427	0.165297064	0.615421141	0.008216656	0.208806696	0.835813684	0.936419995	None
ENSMUST00000129032.7	Kazn-202	ENSMUSG00000040606.13	Kazn	0.136643345	1.440874989	0.159763440	0.608737702	0.008216656	0.208806696	0.835813684	0.936419995	None
ENSMUST00000148812.1	Kazn-205	ENSMUSG00000040606.13	Kazn	0.156016656	1.763329667	0.087818025	0.499544810	0.008216656	0.208806696	0.835813684	0.936419995	None
ENSMUST00000172864.7	Kazn-207	ENSMUSG00000040606.13	Kazn	0.110389600	0.333109723	0.741320494	0.936007826	0.008216656	0.208806696	0.835813684	0.936419995	None
ENSMUST00000174432.1	Kazn-209	ENSMUSG00000040606.13	Kazn	0.214143599	0.739622488	0.465159295	0.832008602	0.008216656	0.208806696	0.835813684	0.936419995	None
ENSMUST00000144611.1	Kazn-204	ENSMUSG00000040606.13	Kazn	-0.006899459	-0.054322249	0.957031135	0.992948869	0.008216656	0.208806696	0.835813684	0.936419995	None
ENSMUST00000105778.7	Prdm2-201	ENSMUSG00000057637.13	Prdm2	-0.105283043	-2.440934852	0.020632121	0.298086965	-0.056297394	-1.364239081	0.181229992	0.447563813	None
ENSMUST00000030317.13	Pdpn-201	ENSMUSG00000028583.14	Pdpn	-0.004842393	-0.058713096	0.953561942	0.992144344	0.038838294	0.530256022	0.599293912	0.804871209	None
ENSMUST00000119654.1	Pdpn-202	ENSMUSG00000028583.14	Pdpn	0.035161266	0.131847321	0.895967174	0.979067602	0.038838294	0.530256022	0.599293912	0.804871209	None
ENSMUST00000052458.2	Lrrc38-201	ENSMUSG00000028584.3	Lrrc38	-0.053160855	-0.842108375	0.406253463	0.801810294	-0.200943660	-0.757069113	0.454092008	0.705195477	None
ENSMUST00000059790.10	Pramef8-202	ENSMUSG00000046862.14	Pramef8	-0.028269836	-0.261713005	0.795294334	0.950796416	0.049951896	1.634352431	0.111178986	0.346495408	None
ENSMUST00000132915.1	Pramef8-204	ENSMUSG00000046862.14	Pramef8	-0.083272732	-0.310633208	0.758183129	0.941735215	0.049951896	1.634352431	0.111178986	0.346495408	None
ENSMUST00000037356.7	Pramef8-201	ENSMUSG00000046862.14	Pramef8	0.005885371	0.118771949	0.906231429	0.981490013	0.049951896	1.634352431	0.111178986	0.346495408	None
ENSMUST00000126398.1	Pramef8-203	ENSMUSG00000046862.14	Pramef8	-0.202901185	-0.793429761	0.433630058	0.816445288	0.049951896	1.634352431	0.111178986	0.346495408	None
ENSMUST00000171001.7	Dhrs3-207	ENSMUSG00000066026.14	Dhrs3	-0.190402740	-2.368271105	0.024367841	0.316720025	-0.034825479	-0.624782485	0.536179481	0.763257616	None
ENSMUST00000154208.7	Dhrs3-206	ENSMUSG00000066026.14	Dhrs3	0.028764517	0.283524509	0.778682066	0.945983456	-0.034825479	-0.624782485	0.536179481	0.763257616	None
ENSMUST00000128926.7	Dhrs3-203	ENSMUSG00000066026.14	Dhrs3	0.020895016	0.112213708	0.911386005	0.983142788	-0.034825479	-0.624782485	0.536179481	0.763257616	None
ENSMUST00000142808.7	Dhrs3-205	ENSMUSG00000066026.14	Dhrs3	-0.327056932	-1.537308307	0.134483156	0.576465606	-0.034825479	-0.624782485	0.536179481	0.763257616	None
ENSMUST00000084184.6	Dhrs3-201	ENSMUSG00000066026.14	Dhrs3	0.091660650	0.648826409	0.521285111	0.859146497	-0.034825479	-0.624782485	0.536179481	0.763257616	None
ENSMUST00000036579.13	Vps13d-202	ENSMUSG00000020220.16	Vps13d	0.075994703	1.067319379	0.294166566	0.731978957	0.068990094	1.685762565	0.100767894	0.328503005	None
ENSMUST00000130704.7	Vps13d-203	ENSMUSG00000020220.16	Vps13d	-0.057235328	-1.076703299	0.290018898	0.728149801	0.068990094	1.685762565	0.100767894	0.328503005	None
ENSMUST00000020441.12	Vps13d-201	ENSMUSG00000020220.16	Vps13d	-0.152561681	-1.126101144	0.268867086	0.712674064	0.068990094	1.685762565	0.100767894	0.328503005	None
ENSMUST00000185113.1	Vps13d-210	ENSMUSG00000020220.16	Vps13d	0.017617495	0.308553006	0.759750036	0.942135744	0.068990094	1.685762565	0.100767894	0.328503005	None
ENSMUST00000147511.1	Vps13d-208	ENSMUSG00000020220.16	Vps13d	0.259527071	1.928997482	0.063040285	0.447511303	0.068990094	1.685762565	0.100767894	0.328503005	None
ENSMUST00000144835.1	Vps13d-207	ENSMUSG00000020220.16	Vps13d	0.139027135	1.440170841	0.159961059	0.608899773	0.068990094	1.685762565	0.100767894	0.328503005	None
ENSMUST00000030336.10	Tnfrsf1b-201	ENSMUSG00000028599.10	Tnfrsf1b	-0.206338022	-2.869941674	0.007375741	0.202670591	-0.244149520	-2.875376790	0.006834471	0.084513931	None
ENSMUST00000030339.12	Tnfrsf8-201	ENSMUSG00000028602.12	Tnfrsf8	-0.062711591	-0.512114347	0.612243295	0.894210470	-0.172669531	-1.139189159	0.262386988	0.540957710	None
ENSMUST00000122051.1	Znf41-ps-201	ENSMUSG00000084350.1	Znf41-ps	-0.067542501	-0.818451801	0.419420238	0.808654996	-0.000471452	-0.004318766	0.996578738	0.998716565	None
ENSMUST00000105733.2	Zfp992-201	ENSMUSG00000070605.4	Zfp992	-0.072394218	-0.874581052	0.388606933	0.791384987	-0.030392220	-0.210601644	0.834423530	0.936027983	None
ENSMUST00000094493.4	Gm13241-201	ENSMUSG00000073716.6	Gm13241	-0.263046316	-2.122210672	0.042011508	0.384367005	-0.314976637	-1.657308859	0.106425312	0.338224214	None
ENSMUST00000119646.1	Gm13245-201	ENSMUSG00000081998.1	Gm13245	-0.434888564	-1.485235648	0.147699776	0.593803888	-0.170331949	-0.808979511	0.424010511	0.682159261	None
ENSMUST00000130825.7	Zfp993-202	ENSMUSG00000063245.11	Zfp993	-0.047323564	-0.303189682	0.763794708	0.942844333	-0.181711104	-0.625667804	0.535605237	0.762793512	None
ENSMUST00000084149.9	Zfp991-201	ENSMUSG00000067916.9	Zfp991	-0.136799570	-1.288366085	0.207264308	0.659739788	-0.112168598	-0.867667277	0.391506476	0.658049525	None
ENSMUST00000105721.8	Zfp982-202	ENSMUSG00000078496.9	Zfp982	-0.065652198	-0.288841731	0.774648024	0.944968118	-0.279285374	-1.833283105	0.075305558	0.281097593	None
ENSMUST00000063704.7	Zfp982-201	ENSMUSG00000078496.9	Zfp982	-0.323919063	-1.558790672	0.129317777	0.568100293	-0.279285374	-1.833283105	0.075305558	0.281097593	None
ENSMUST00000037565.13	Zfp979-201	ENSMUSG00000066000.12	Zfp979	-0.317445770	-2.233600482	0.032953031	0.352000420	-0.236234086	-1.694126302	0.099153275	0.326264750	None
ENSMUST00000105734.9	Zfp984-201	ENSMUSG00000078495.10	Zfp984	-0.194652788	-1.643770141	0.110448919	0.539167179	-0.198454919	-2.574132283	0.014455925	0.123236295	None
ENSMUST00000122309.1	Zfp984-202	ENSMUSG00000078495.10	Zfp984	-0.196831260	-0.736833267	0.466829423	0.832774072	-0.198454919	-2.574132283	0.014455925	0.123236295	None
ENSMUST00000176201.1	Gm20707-201	ENSMUSG00000093594.1	Gm20707	0.007920659	0.094381844	0.925420450	0.986689576	0.051627969	0.343710919	0.733126875	0.885711982	None
ENSMUST00000116174.2	Rps19-ps3-201	ENSMUSG00000080059.4	Rps19-ps3	-0.046566792	-0.503169528	0.618443747	0.896682352	-0.056080229	-0.587488514	0.560659585	0.778987180	None
ENSMUST00000105718.7	Zfp933-201	ENSMUSG00000059423.13	Zfp933	-0.174697578	-3.747837181	0.000742062	0.084365840	-0.152619426	-3.152923455	0.003316147	0.057187056	None
ENSMUST00000135798.1	Zfp933-202	ENSMUSG00000059423.13	Zfp933	-0.304793492	-1.436654704	0.160950770	0.609778178	-0.152619426	-3.152923455	0.003316147	0.057187056	None
ENSMUST00000030886.14	Miip-201	ENSMUSG00000029022.18	Miip	0.032280297	0.376983712	0.708784491	0.925632977	0.101255053	1.683368468	0.101234079	0.329431327	None
ENSMUST00000173034.7	Miip-207	ENSMUSG00000029022.18	Miip	-0.052901806	-0.459161961	0.649359319	0.907304210	0.101255053	1.683368468	0.101234079	0.329431327	None
ENSMUST00000119975.2	Miip-202	ENSMUSG00000029022.18	Miip	-0.046332276	-0.391031954	0.698479949	0.922212451	0.101255053	1.683368468	0.101234079	0.329431327	None
ENSMUST00000156374.8	Miip-205	ENSMUSG00000029022.18	Miip	0.086064472	0.863805847	0.394407465	0.794811213	0.101255053	1.683368468	0.101234079	0.329431327	None
ENSMUST00000141534.2	Miip-204	ENSMUSG00000029022.18	Miip	0.021205823	0.144682798	0.885908975	0.976096405	0.101255053	1.683368468	0.101234079	0.329431327	None
ENSMUST00000141166.1	Miip-203	ENSMUSG00000029022.18	Miip	0.104670148	0.926987579	0.361178820	0.775627228	0.101255053	1.683368468	0.101234079	0.329431327	None
ENSMUST00000174081.1	Miip-208	ENSMUSG00000029022.18	Miip	-0.345201404	-1.405127523	0.170043150	0.619804675	0.101255053	1.683368468	0.101234079	0.329431327	None
ENSMUST00000094481.1	Fv1-201	ENSMUSG00000070583.1	Fv1	-0.162492588	-1.817621267	0.078914501	0.483226793	-0.118329854	-1.190565585	0.241863280	0.518901950	None
ENSMUST00000105716.8	Mfn2-204	ENSMUSG00000029020.13	Mfn2	-0.036290913	-1.001170527	0.324587032	0.752052213	0.024410608	0.880801841	0.384453601	0.651265900	None
ENSMUST00000030884.9	Mfn2-201	ENSMUSG00000029020.13	Mfn2	0.098972647	0.789733025	0.435753921	0.817244518	0.024410608	0.880801841	0.384453601	0.651265900	None
ENSMUST00000105715.7	Mfn2-203	ENSMUSG00000029020.13	Mfn2	-0.014779034	-0.091015158	0.928073055	0.987516167	0.024410608	0.880801841	0.384453601	0.651265900	None
ENSMUST00000105714.7	Mfn2-202	ENSMUSG00000029020.13	Mfn2	0.078401115	0.634474018	0.530481401	0.863369017	0.024410608	0.880801841	0.384453601	0.651265900	None
ENSMUST00000134172.7	Mfn2-206	ENSMUSG00000029020.13	Mfn2	-0.270353973	-1.019837447	0.315792104	0.745776605	0.024410608	0.880801841	0.384453601	0.651265900	None
ENSMUST00000150881.1	Mfn2-207	ENSMUSG00000029020.13	Mfn2	0.016245402	0.101954882	0.919456896	0.984829162	0.024410608	0.880801841	0.384453601	0.651265900	None
ENSMUST00000019199.13	Plod1-201	ENSMUSG00000019055.15	Plod1	-0.089134713	-1.548030099	0.131884565	0.572452356	-0.047852185	-0.892753763	0.378106702	0.646335006	None
ENSMUST00000105712.1	Plod1-202	ENSMUSG00000019055.15	Plod1	-0.027821099	-0.217753384	0.829065156	0.960846329	-0.047852185	-0.892753763	0.378106702	0.646335006	None
ENSMUST00000103232.1	2510039O18Rik-201	ENSMUSG00000044496.6	2510039O18Rik	-0.011897882	-0.365462971	0.717277139	0.928560465	0.030440425	1.033960553	0.308269911	0.585135721	None
ENSMUST00000154192.1	Gm13054-201	ENSMUSG00000086806.1	Gm13054	0.050626070	0.544476855	0.590054923	0.886351169	0.142747364	1.094967766	0.281033725	0.559293183	None
ENSMUST00000137724.7	Clcn6-205	ENSMUSG00000029016.13	Clcn6	-0.038429277	-1.107687000	0.276618346	0.719060197	0.000562993	0.018755370	0.985143126	0.993911814	None
ENSMUST00000030879.11	Clcn6-201	ENSMUSG00000029016.13	Clcn6	-0.079426116	-1.385845740	0.175800143	0.626296680	0.000562993	0.018755370	0.985143126	0.993911814	None
ENSMUST00000105711.2	Clcn6-202	ENSMUSG00000029016.13	Clcn6	-0.066955239	-0.473232767	0.639401836	0.904624568	0.000562993	0.018755370	0.985143126	0.993911814	None
ENSMUST00000131232.1	Clcn6-203	ENSMUSG00000029016.13	Clcn6	0.076726304	0.550064636	0.586263501	0.885463434	0.000562993	0.018755370	0.985143126	0.993911814	None
ENSMUST00000097788.10	Mthfr-202	ENSMUSG00000029009.17	Mthfr	-0.121862235	-0.793712931	0.433467629	0.816416241	-0.095473530	-2.398776931	0.021931470	0.150564164	None
ENSMUST00000141283.7	Mthfr-204	ENSMUSG00000029009.17	Mthfr	-0.034844856	-0.268267146	0.790291870	0.949123216	-0.095473530	-2.398776931	0.021931470	0.150564164	None
ENSMUST00000069604.14	Mthfr-201	ENSMUSG00000029009.17	Mthfr	-0.121376079	-2.636101073	0.013042905	0.252069226	-0.095473530	-2.398776931	0.021931470	0.150564164	None
ENSMUST00000125978.1	Mthfr-203	ENSMUSG00000029009.17	Mthfr	-0.158346794	-1.687488864	0.101666838	0.523663318	-0.095473530	-2.398776931	0.021931470	0.150564164	None
ENSMUST00000156113.1	Mthfr-207	ENSMUSG00000029009.17	Mthfr	-0.477891283	-2.251403270	0.031680141	0.346309536	-0.095473530	-2.398776931	0.021931470	0.150564164	None
ENSMUST00000030865.8	Agtrap-201	ENSMUSG00000029007.8	Agtrap	-0.165872456	-2.047485848	0.049267893	0.408949292	-0.159988806	-1.863204554	0.070870552	0.272959585	None
ENSMUST00000030862.4	Draxin-201	ENSMUSG00000029005.4	Draxin	-0.024107499	-0.518004004	0.608176467	0.892842942	0.020336100	0.512932174	0.611231964	0.812778594	None
ENSMUST00000126261.1	Mad2l2-205	ENSMUSG00000029003.11	Mad2l2	-0.197429615	-1.199704657	0.239450292	0.688620509	0.020844873	0.583528247	0.563291972	0.780574014	None
ENSMUST00000084129.8	Mad2l2-202	ENSMUSG00000029003.11	Mad2l2	-0.033731490	-0.747960612	0.460187439	0.829425928	0.020844873	0.583528247	0.563291972	0.780574014	None
ENSMUST00000030860.8	Mad2l2-201	ENSMUSG00000029003.11	Mad2l2	0.047431466	0.643732892	0.524538896	0.861164996	0.020844873	0.583528247	0.563291972	0.780574014	None
ENSMUST00000105707.1	Mad2l2-203	ENSMUSG00000029003.11	Mad2l2	-0.100244032	-0.756511919	0.455121026	0.826474403	0.020844873	0.583528247	0.563291972	0.780574014	None
ENSMUST00000148742.1	Mad2l2-208	ENSMUSG00000029003.11	Mad2l2	-0.047466852	-0.327836995	0.745264938	0.937358513	0.020844873	0.583528247	0.563291972	0.780574014	None
ENSMUST00000105708.2	Mad2l2-204	ENSMUSG00000029003.11	Mad2l2	0.118773253	0.764117064	0.450643006	0.824334287	0.020844873	0.583528247	0.563291972	0.780574014	None
ENSMUST00000105706.7	Fbxo6-203	ENSMUSG00000055401.14	Fbxo6	-0.016015383	-0.142543017	0.887584468	0.976714011	-0.067505526	-1.567791342	0.125957591	0.368784235	None
ENSMUST00000168503.7	Fbxo6-208	ENSMUSG00000055401.14	Fbxo6	-0.411325202	-1.160741009	0.254712530	0.702563210	-0.067505526	-1.567791342	0.125957591	0.368784235	None
ENSMUST00000030858.13	Fbxo6-201	ENSMUSG00000055401.14	Fbxo6	-0.095138067	-0.598567468	0.553861664	0.873975888	-0.067505526	-1.567791342	0.125957591	0.368784235	None
ENSMUST00000056965.11	Fbxo6-202	ENSMUSG00000055401.14	Fbxo6	-0.088306453	-1.014057974	0.318497389	0.747515213	-0.067505526	-1.567791342	0.125957591	0.368784235	None
ENSMUST00000152098.7	Fbxo6-207	ENSMUSG00000055401.14	Fbxo6	0.435361620	1.349280279	0.187135130	0.638460661	-0.067505526	-1.567791342	0.125957591	0.368784235	None
ENSMUST00000126615.7	Fbxo6-204	ENSMUSG00000055401.14	Fbxo6	-0.142828815	-0.476335751	0.637215011	0.904177546	-0.067505526	-1.567791342	0.125957591	0.368784235	None
ENSMUST00000134261.1	Fbxo6-206	ENSMUSG00000055401.14	Fbxo6	0.071219580	0.310968041	0.757931014	0.941735215	-0.067505526	-1.567791342	0.125957591	0.368784235	None
ENSMUST00000167160.7	Fbxo44-208	ENSMUSG00000029001.15	Fbxo44	-0.059269588	-0.544322760	0.590159647	0.886351169	-0.014474520	-0.514028677	0.610473099	0.812147974	None
ENSMUST00000057907.9	Fbxo44-201	ENSMUSG00000029001.15	Fbxo44	0.037330650	0.382180079	0.704966250	0.924408931	-0.014474520	-0.514028677	0.610473099	0.812147974	None
ENSMUST00000129253.7	Fbxo44-204	ENSMUSG00000029001.15	Fbxo44	-0.142269963	-1.440215923	0.159948401	0.608899773	-0.014474520	-0.514028677	0.610473099	0.812147974	None
ENSMUST00000105705.8	Fbxo44-202	ENSMUSG00000029001.15	Fbxo44	-0.033256695	-0.776143718	0.443615239	0.821621944	-0.014474520	-0.514028677	0.610473099	0.812147974	None
ENSMUST00000153703.7	Fbxo44-207	ENSMUSG00000029001.15	Fbxo44	-0.206664170	-1.240676156	0.224143007	0.674662575	-0.014474520	-0.514028677	0.610473099	0.812147974	None
ENSMUST00000151246.7	Fbxo44-206	ENSMUSG00000029001.15	Fbxo44	-0.087385823	-0.765391759	0.449895017	0.824100255	-0.014474520	-0.514028677	0.610473099	0.812147974	None
ENSMUST00000172472.7	Fbxo44-209	ENSMUSG00000029001.15	Fbxo44	-0.155853735	-1.374693766	0.179198796	0.629944779	-0.014474520	-0.514028677	0.610473099	0.812147974	None
ENSMUST00000151127.7	Fbxo44-205	ENSMUSG00000029001.15	Fbxo44	-0.048150395	-0.347743157	0.730411071	0.932690291	-0.014474520	-0.514028677	0.610473099	0.812147974	None
ENSMUST00000173352.1	Fbxo44-210	ENSMUSG00000029001.15	Fbxo44	-0.046771059	-0.529365775	0.600367043	0.890124102	-0.014474520	-0.514028677	0.610473099	0.812147974	None
ENSMUST00000047951.8	Fbxo2-201	ENSMUSG00000041556.8	Fbxo2	-0.200885877	-2.586742204	0.014669571	0.263767855	-0.168585752	-1.971300863	0.056663253	0.244693190	None
ENSMUST00000047720.8	Disp3-201	ENSMUSG00000041544.11	Disp3	-0.030838547	-0.754512143	0.456302877	0.827262147	0.019281332	0.534884086	0.596123410	0.802741475	None
ENSMUST00000051633.2	Ubiad1-201	ENSMUSG00000047719.2	Ubiad1	-0.115206830	-2.541971800	0.016305293	0.274200125	-0.081691419	-1.953097929	0.058867130	0.249047658	None
ENSMUST00000103221.9	Mtor-202	ENSMUSG00000028991.15	Mtor	-0.005069767	-0.134404216	0.893962072	0.978625763	0.040280410	1.220021068	0.230641100	0.506634261	None
ENSMUST00000057580.7	Mtor-201	ENSMUSG00000028991.15	Mtor	0.045160032	0.267214809	0.791094464	0.949465419	0.040280410	1.220021068	0.230641100	0.506634261	None
ENSMUST00000129715.1	Mtor-204	ENSMUSG00000028991.15	Mtor	0.096501659	0.526922828	0.602042165	0.890767982	0.040280410	1.220021068	0.230641100	0.506634261	None
ENSMUST00000017408.13	Exosc10-201	ENSMUSG00000017264.16	Exosc10	-0.057207307	-1.202512091	0.238377299	0.687681703	0.050218953	1.626571808	0.112829310	0.349007606	None
ENSMUST00000173154.7	Exosc10-206	ENSMUSG00000017264.16	Exosc10	0.079011721	0.421041091	0.676664365	0.916148356	0.050218953	1.626571808	0.112829310	0.349007606	None
ENSMUST00000097781.10	Exosc10-203	ENSMUSG00000017264.16	Exosc10	0.252965832	2.413737847	0.021964352	0.304812230	0.050218953	1.626571808	0.112829310	0.349007606	None
ENSMUST00000076022.6	Exosc10-202	ENSMUSG00000017264.16	Exosc10	-0.235898384	-1.538986771	0.134073632	0.575989795	0.050218953	1.626571808	0.112829310	0.349007606	None
ENSMUST00000150723.1	Exosc10-205	ENSMUSG00000017264.16	Exosc10	-0.110897991	-0.440422152	0.662723433	0.912061158	0.050218953	1.626571808	0.112829310	0.349007606	None
ENSMUST00000173767.7	Exosc10-207	ENSMUSG00000017264.16	Exosc10	0.037300108	0.408590532	0.685682286	0.919060733	0.050218953	1.626571808	0.112829310	0.349007606	None
ENSMUST00000126897.1	Exosc10-204	ENSMUSG00000017264.16	Exosc10	0.081864211	1.086878077	0.285568550	0.724735589	0.050218953	1.626571808	0.112829310	0.349007606	None
ENSMUST00000006611.8	Srm-201	ENSMUSG00000006442.10	Srm	-0.008357836	-0.202273918	0.841039878	0.964180588	0.026026322	0.611796888	0.544639305	0.768365210	None
ENSMUST00000152701.1	Srm-203	ENSMUSG00000006442.10	Srm	-0.160654755	-1.071457713	0.292332315	0.730277103	0.026026322	0.611796888	0.544639305	0.768365210	None
ENSMUST00000140129.1	Srm-202	ENSMUSG00000006442.10	Srm	-0.308562653	-1.843631515	0.074929384	0.473005002	0.026026322	0.611796888	0.544639305	0.768365210	None
ENSMUST00000105701.8	Masp2-202	ENSMUSG00000028979.17	Masp2	-0.018439816	-0.147246704	0.883902089	0.975959999	0.112713025	0.564564590	0.575982615	0.787991558	None
ENSMUST00000084125.9	Tardbp-202	ENSMUSG00000041459.15	Tardbp	0.185081707	3.032681518	0.004901678	0.177443553	0.242611167	3.399998570	0.001702234	0.040865888	sig Gene
ENSMUST00000045180.13	Tardbp-201	ENSMUSG00000041459.15	Tardbp	-0.102938439	-0.858250142	0.397419598	0.796889361	0.242611167	3.399998570	0.001702234	0.040865888	sig Gene
ENSMUST00000147391.2	Tardbp-208	ENSMUSG00000041459.15	Tardbp	0.414574448	1.087000808	0.285515166	0.724735589	0.242611167	3.399998570	0.001702234	0.040865888	sig Gene
ENSMUST00000190552.6	Tardbp-226	ENSMUSG00000041459.15	Tardbp	0.063700756	0.351926820	0.727302471	0.931636053	0.242611167	3.399998570	0.001702234	0.040865888	sig Gene
ENSMUST00000191450.6	Tardbp-230	ENSMUSG00000041459.15	Tardbp	0.533699177	1.198336191	0.239974609	0.689149121	0.242611167	3.399998570	0.001702234	0.040865888	sig Gene
ENSMUST00000190287.1	Tardbp-224	ENSMUSG00000041459.15	Tardbp	0.071226177	0.273613621	0.786217855	0.948417925	0.242611167	3.399998570	0.001702234	0.040865888	sig Gene
ENSMUST00000105699.7	Tardbp-204	ENSMUSG00000041459.15	Tardbp	0.134266043	0.973683711	0.337839489	0.760422066	0.242611167	3.399998570	0.001702234	0.040865888	sig Gene
ENSMUST00000186711.1	Tardbp-214	ENSMUSG00000041459.15	Tardbp	0.313652573	2.111160127	0.043021081	0.388526894	0.242611167	3.399998570	0.001702234	0.040865888	sig Gene
ENSMUST00000105700.7	Tardbp-205	ENSMUSG00000041459.15	Tardbp	0.063118058	0.470120242	0.641598693	0.905029011	0.242611167	3.399998570	0.001702234	0.040865888	sig Gene
ENSMUST00000095719.9	Tardbp-203	ENSMUSG00000041459.15	Tardbp	0.453138673	1.154454136	0.257240287	0.704785547	0.242611167	3.399998570	0.001702234	0.040865888	sig Gene
ENSMUST00000190696.6	Tardbp-228	ENSMUSG00000041459.15	Tardbp	0.181971684	1.410442455	0.168482608	0.618551392	0.242611167	3.399998570	0.001702234	0.040865888	sig Gene
ENSMUST00000185673.1	Tardbp-211	ENSMUSG00000041459.15	Tardbp	0.109993568	0.474660610	0.638395154	0.904400825	0.242611167	3.399998570	0.001702234	0.040865888	sig Gene
ENSMUST00000190478.1	Tardbp-225	ENSMUSG00000041459.15	Tardbp	0.210745959	0.336273915	0.738956826	0.935123142	0.242611167	3.399998570	0.001702234	0.040865888	sig Gene
ENSMUST00000122222.7	Casz1-202	ENSMUSG00000028977.17	Casz1	-0.048816515	-0.888944512	0.380960014	0.787284130	0.017851369	0.204322777	0.839288727	0.937669917	None
ENSMUST00000239035.1	Casz1-207	ENSMUSG00000028977.17	Casz1	0.122404966	1.261015268	0.216822239	0.668602172	0.017851369	0.204322777	0.839288727	0.937669917	None
ENSMUST00000123548.1	Gm13205-201	ENSMUSG00000086606.1	Gm13205	-0.063483128	-0.541489896	0.592086486	0.886971594	-0.015655093	-0.115480829	0.908726236	0.962952249	None
ENSMUST00000103217.10	Pex14-201	ENSMUSG00000028975.16	Pex14	0.020741386	0.634662480	0.530360085	0.863369017	0.073712269	2.500430657	0.017255153	0.133813139	None
ENSMUST00000103216.9	Dffa-202	ENSMUSG00000028974.13	Dffa	0.037126352	0.834183159	0.410635376	0.803788027	0.008439593	0.203089620	0.840245003	0.937838841	None
ENSMUST00000030816.3	Dffa-201	ENSMUSG00000028974.13	Dffa	-0.073592696	-1.708139003	0.097726023	0.517254347	0.008439593	0.203089620	0.840245003	0.937838841	None
ENSMUST00000153781.1	Dffa-203	ENSMUSG00000028974.13	Dffa	-0.437181057	-1.654378368	0.108262114	0.535228121	0.008439593	0.203089620	0.840245003	0.937838841	None
ENSMUST00000030815.2	Cort-201	ENSMUSG00000028971.4	Cort	0.120302457	0.905072844	0.372489907	0.782202150	0.246918484	1.777437510	0.084216525	0.298122899	None
ENSMUST00000105696.7	Cenps-203	ENSMUSG00000073705.10	Cenps	-0.078989875	-0.401444893	0.690879274	0.920344988	-0.006414519	-0.139176689	0.890110955	0.959957150	None
ENSMUST00000030813.9	Cenps-201	ENSMUSG00000073705.10	Cenps	-0.104139881	-1.813570153	0.079551196	0.484698264	-0.006414519	-0.139176689	0.890110955	0.959957150	None
ENSMUST00000177408.1	Cenps-207	ENSMUSG00000073705.10	Cenps	0.132702328	0.844171902	0.405117348	0.801292461	-0.006414519	-0.139176689	0.890110955	0.959957150	None
ENSMUST00000132672.1	Cenps-204	ENSMUSG00000073705.10	Cenps	0.070261377	0.423067554	0.675201150	0.915761550	-0.006414519	-0.139176689	0.890110955	0.959957150	None
ENSMUST00000176124.7	Cenps-206	ENSMUSG00000073705.10	Cenps	-0.120133920	-0.396456869	0.694516142	0.921263479	-0.006414519	-0.139176689	0.890110955	0.959957150	None
ENSMUST00000105695.1	Cenps-202	ENSMUSG00000073705.10	Cenps	0.029593633	0.149462621	0.882168218	0.975582673	-0.006414519	-0.139176689	0.890110955	0.959957150	None
ENSMUST00000084124.6	Pgd-201	ENSMUSG00000028961.15	Pgd	0.029308779	1.054747264	0.299788569	0.735070798	0.070128264	2.441086445	0.019860450	0.143625138	None
ENSMUST00000124409.1	Pgd-202	ENSMUSG00000028961.15	Pgd	-0.027611612	-0.450952933	0.655199275	0.909266571	0.070128264	2.441086445	0.019860450	0.143625138	None
ENSMUST00000156120.7	Pgd-205	ENSMUSG00000028961.15	Pgd	-0.015666991	-0.100184817	0.920850360	0.985261141	0.070128264	2.441086445	0.019860450	0.143625138	None
ENSMUST00000137982.1	Pgd-203	ENSMUSG00000028961.15	Pgd	-0.035864361	-0.263066388	0.794260629	0.950598310	0.070128264	2.441086445	0.019860450	0.143625138	None
ENSMUST00000238956.1	Kif1b-212	ENSMUSG00000063077.15	Kif1b	0.237193028	1.840716918	0.075367190	0.474321948	0.080507056	2.239123202	0.031626151	0.179616747	None
ENSMUST00000060537.12	Kif1b-203	ENSMUSG00000063077.15	Kif1b	0.037466164	0.901394619	0.374410742	0.783488651	0.080507056	2.239123202	0.031626151	0.179616747	None
ENSMUST00000150853.1	Kif1b-210	ENSMUSG00000063077.15	Kif1b	-0.056207563	-1.289775358	0.206780655	0.659550916	0.080507056	2.239123202	0.031626151	0.179616747	None
ENSMUST00000139123.7	Kif1b-207	ENSMUSG00000063077.15	Kif1b	-0.051537027	-0.185004496	0.854444862	0.968890704	0.080507056	2.239123202	0.031626151	0.179616747	None
ENSMUST00000055647.14	Kif1b-202	ENSMUSG00000063077.15	Kif1b	-0.104719313	-0.381275096	0.705630665	0.924805856	0.080507056	2.239123202	0.031626151	0.179616747	None
ENSMUST00000123593.1	Kif1b-204	ENSMUSG00000063077.15	Kif1b	-0.156687705	-0.434933474	0.666659321	0.913399702	0.080507056	2.239123202	0.031626151	0.179616747	None
ENSMUST00000030806.5	Kif1b-201	ENSMUSG00000063077.15	Kif1b	-0.001788391	-0.032476953	0.974302368	0.996353781	0.080507056	2.239123202	0.031626151	0.179616747	None
ENSMUST00000150230.1	Kif1b-209	ENSMUSG00000063077.15	Kif1b	0.030980364	0.452138955	0.654354151	0.909041897	0.080507056	2.239123202	0.031626151	0.179616747	None
ENSMUST00000103212.9	Ube4b-202	ENSMUSG00000028960.20	Ube4b	0.031120703	0.719519636	0.477274243	0.838250557	0.054193515	1.469004122	0.150792967	0.406469462	None
ENSMUST00000138181.2	Ube4b-206	ENSMUSG00000028960.20	Ube4b	-0.159502820	-1.847626716	0.074332802	0.471903464	0.054193515	1.469004122	0.150792967	0.406469462	None
ENSMUST00000238439.1	Ube4b-213	ENSMUSG00000028960.20	Ube4b	-0.053221980	-0.341019027	0.735417055	0.934140371	0.054193515	1.469004122	0.150792967	0.406469462	None
ENSMUST00000155968.7	Ube4b-208	ENSMUSG00000028960.20	Ube4b	-0.022069622	-0.148032491	0.883287173	0.975959999	0.054193515	1.469004122	0.150792967	0.406469462	None
ENSMUST00000174343.7	Ube4b-212	ENSMUSG00000028960.20	Ube4b	-0.164203943	-1.206497165	0.236860340	0.686618682	0.054193515	1.469004122	0.150792967	0.406469462	None
ENSMUST00000172836.1	Ube4b-210	ENSMUSG00000028960.20	Ube4b	-0.139149331	-0.433618256	0.667603891	0.913755776	0.054193515	1.469004122	0.150792967	0.406469462	None
ENSMUST00000153430.1	Ube4b-207	ENSMUSG00000028960.20	Ube4b	0.393800141	2.542651529	0.016279248	0.274199434	0.054193515	1.469004122	0.150792967	0.406469462	None
ENSMUST00000173005.1	Ube4b-211	ENSMUSG00000028960.20	Ube4b	0.829407442	4.024064763	0.000347215	0.062898472	0.054193515	1.469004122	0.150792967	0.406469462	None
ENSMUST00000117987.1	Trmt112-ps2-201	ENSMUSG00000070572.7	Trmt112-ps2	-0.015368004	-0.144862455	0.885768324	0.976014723	0.046284739	0.540107446	0.592554705	0.800303447	None
ENSMUST00000119921.7	Nmnat1-203	ENSMUSG00000028992.13	Nmnat1	-0.081045847	-1.031749097	0.310266515	0.741889502	-0.046510022	-0.633659564	0.530436226	0.759603472	None
ENSMUST00000030845.12	Nmnat1-201	ENSMUSG00000028992.13	Nmnat1	-0.095072084	-1.146491725	0.260467882	0.706942955	-0.046510022	-0.633659564	0.530436226	0.759603472	None
ENSMUST00000124413.7	Lzic-202	ENSMUSG00000028990.13	Lzic	-0.001784588	-0.008721865	0.993097596	1.000000000	0.042059472	1.277706120	0.209791055	0.484002349	None
ENSMUST00000141293.7	Lzic-204	ENSMUSG00000028990.13	Lzic	-0.041584660	-0.195015597	0.846668335	0.966242059	0.042059472	1.277706120	0.209791055	0.484002349	None
ENSMUST00000030842.7	Lzic-201	ENSMUSG00000028990.13	Lzic	0.002087311	0.059057211	0.953290096	0.992093958	0.042059472	1.277706120	0.209791055	0.484002349	None
ENSMUST00000122237.1	Gm13071-201	ENSMUSG00000083811.1	Gm13071	-0.187630541	-1.736614764	0.092502597	0.508071767	-0.166803348	-1.588450132	0.121208566	0.362084469	None
ENSMUST00000030839.12	Ctnnbip1-201	ENSMUSG00000028988.13	Ctnnbip1	0.035943254	1.026161213	0.312850236	0.743662582	0.085849872	2.341925003	0.025022792	0.160864258	None
ENSMUST00000105691.7	Clstn1-202	ENSMUSG00000039953.13	Clstn1	0.052595470	1.671794924	0.104749880	0.529687663	0.106143910	4.429201100	0.000089219	0.010007333	sig Gene
ENSMUST00000039144.6	Clstn1-201	ENSMUSG00000039953.13	Clstn1	0.106463384	1.285273705	0.208328610	0.660835058	0.106143910	4.429201100	0.000089219	0.010007333	sig Gene
ENSMUST00000137232.1	Clstn1-203	ENSMUSG00000039953.13	Clstn1	-0.334614624	-1.101121477	0.279420349	0.720699620	0.106143910	4.429201100	0.000089219	0.010007333	sig Gene
ENSMUST00000038859.13	Pik3cd-201	ENSMUSG00000039936.18	Pik3cd	-0.015073537	-0.129963695	0.897444750	0.979399883	0.038404501	0.647799208	0.521355974	0.753132583	None
ENSMUST00000177654.7	Pik3cd-214	ENSMUSG00000039936.18	Pik3cd	-0.149033670	-1.223579437	0.230438913	0.681161921	0.038404501	0.647799208	0.521355974	0.753132583	None
ENSMUST00000122059.7	Pik3cd-206	ENSMUSG00000039936.18	Pik3cd	0.004209550	0.014475571	0.988544430	0.999821522	0.038404501	0.647799208	0.521355974	0.753132583	None
ENSMUST00000118704.7	Pik3cd-205	ENSMUSG00000039936.18	Pik3cd	0.119312184	1.100068196	0.279871742	0.721220239	0.038404501	0.647799208	0.521355974	0.753132583	None
ENSMUST00000137430.7	Pik3cd-211	ENSMUSG00000039936.18	Pik3cd	0.059800305	0.455137575	0.652219497	0.908405451	0.038404501	0.647799208	0.521355974	0.753132583	None
ENSMUST00000105687.8	Tmem201-203	ENSMUSG00000044700.15	Tmem201	-0.031908046	-0.680573588	0.501253000	0.850079689	0.019396111	0.578811529	0.566435264	0.782489726	None
ENSMUST00000054459.10	Tmem201-201	ENSMUSG00000044700.15	Tmem201	-0.075548085	-0.898992210	0.375668788	0.784144808	0.019396111	0.578811529	0.566435264	0.782489726	None
ENSMUST00000103208.1	Tmem201-202	ENSMUSG00000044700.15	Tmem201	-0.005982972	-0.145149900	0.885543295	0.975961763	0.019396111	0.578811529	0.566435264	0.782489726	None
ENSMUST00000140889.7	Tmem201-205	ENSMUSG00000044700.15	Tmem201	-0.116442217	-1.370119969	0.180607439	0.631535613	0.019396111	0.578811529	0.566435264	0.782489726	None
ENSMUST00000145405.1	Tmem201-206	ENSMUSG00000044700.15	Tmem201	-0.086176998	-0.458281196	0.649984827	0.907804099	0.019396111	0.578811529	0.566435264	0.782489726	None
ENSMUST00000105686.2	Slc25a33-201	ENSMUSG00000028982.9	Slc25a33	-0.085640471	-1.824370744	0.077863377	0.481064123	-0.022019808	-0.492821362	0.625226820	0.821608167	None
ENSMUST00000038562.8	Spsb1-201	ENSMUSG00000039911.13	Spsb1	-0.066514965	-1.250598501	0.220548743	0.671647766	-0.017564492	-0.360816784	0.720412375	0.877195609	None
ENSMUST00000084117.12	H6pd-202	ENSMUSG00000028980.14	H6pd	-0.222885853	-2.870984612	0.007356670	0.202506980	-0.155164907	-2.523197397	0.016341527	0.130515732	None
ENSMUST00000030830.3	H6pd-201	ENSMUSG00000028980.14	H6pd	0.018453602	0.113450570	0.910413563	0.982891626	-0.155164907	-2.523197397	0.016341527	0.130515732	None
ENSMUST00000094451.3	Gpr157-201	ENSMUSG00000047875.6	Gpr157	-0.028002936	-0.464367999	0.645667366	0.905694533	-0.023377137	-0.234029179	0.816330439	0.928024085	None
ENSMUST00000030826.3	Slc2a5-201	ENSMUSG00000028976.10	Slc2a5	-0.194441348	-2.836095315	0.008020493	0.209313818	-0.308134498	-3.303420646	0.002214428	0.045951323	sig Gene
ENSMUST00000151504.1	Slc2a5-204	ENSMUSG00000028976.10	Slc2a5	-0.180467803	-0.685538850	0.498159096	0.848187288	-0.308134498	-3.303420646	0.002214428	0.045951323	sig Gene
ENSMUST00000150175.7	Eno1-210	ENSMUSG00000063524.13	Eno1	0.132592388	0.998100046	0.326049573	0.752472795	-0.057274791	-1.177466411	0.246980780	0.524061476	None
ENSMUST00000080926.12	Eno1-202	ENSMUSG00000063524.13	Eno1	-0.117370409	-1.919324004	0.064299891	0.450847625	-0.057274791	-1.177466411	0.246980780	0.524061476	None
ENSMUST00000130632.7	Eno1-203	ENSMUSG00000063524.13	Eno1	0.021823072	0.288508536	0.774900625	0.945025502	-0.057274791	-1.177466411	0.246980780	0.524061476	None
ENSMUST00000133839.7	Eno1-205	ENSMUSG00000063524.13	Eno1	0.116796785	0.541302459	0.592214083	0.887044289	-0.057274791	-1.177466411	0.246980780	0.524061476	None
ENSMUST00000141931.1	Eno1-208	ENSMUSG00000063524.13	Eno1	-0.368989051	-1.396363970	0.172641058	0.622638663	-0.057274791	-1.177466411	0.246980780	0.524061476	None
ENSMUST00000080149.5	Eno1-201	ENSMUSG00000063524.13	Eno1	0.166569935	1.105283671	0.277641686	0.719689350	-0.057274791	-1.177466411	0.246980780	0.524061476	None
ENSMUST00000135063.1	Eno1-206	ENSMUSG00000063524.13	Eno1	-0.148886781	-0.543676753	0.590598777	0.886427726	-0.057274791	-1.177466411	0.246980780	0.524061476	None
ENSMUST00000151057.1	Eno1-211	ENSMUSG00000063524.13	Eno1	0.085328065	0.214799007	0.831347504	0.961241687	-0.057274791	-1.177466411	0.246980780	0.524061476	None
ENSMUST00000136310.1	Eno1-207	ENSMUSG00000063524.13	Eno1	-0.193109478	-1.143223465	0.261801163	0.708118042	-0.057274791	-1.177466411	0.246980780	0.524061476	None
ENSMUST00000105682.8	Rere-202	ENSMUSG00000039852.17	Rere	0.007142018	0.109432155	0.913573415	0.983545849	0.040939625	0.996368502	0.325932845	0.602316926	None
ENSMUST00000129188.1	Rere-203	ENSMUSG00000039852.17	Rere	0.457810960	3.582043087	0.001162571	0.102948108	0.040939625	0.996368502	0.325932845	0.602316926	None
ENSMUST00000131600.1	Rere-204	ENSMUSG00000039852.17	Rere	0.195639014	1.134247141	0.265488486	0.710418333	0.040939625	0.996368502	0.325932845	0.602316926	None
ENSMUST00000105680.8	Rere-201	ENSMUSG00000039852.17	Rere	-0.044083779	-0.698280898	0.490268418	0.844195400	0.040939625	0.996368502	0.325932845	0.602316926	None
ENSMUST00000142379.1	Rere-207	ENSMUSG00000039852.17	Rere	-0.235072664	-1.282736102	0.209205076	0.662040951	0.040939625	0.996368502	0.325932845	0.602316926	None
ENSMUST00000219467.1	Rere-208	ENSMUSG00000039852.17	Rere	0.133563849	1.482413081	0.148444969	0.594769322	0.040939625	0.996368502	0.325932845	0.602316926	None
ENSMUST00000136646.1	Rere-205	ENSMUSG00000039852.17	Rere	0.092571576	0.732843274	0.469224608	0.834271220	0.040939625	0.996368502	0.325932845	0.602316926	None
ENSMUST00000136346.1	Gm13092-201	ENSMUSG00000085787.3	Gm13092	0.016115169	0.187414773	0.852571194	0.968280547	0.085537883	0.913086672	0.367464918	0.636971829	None
ENSMUST00000128800.1	Gm13091-201	ENSMUSG00000085213.1	Gm13091	0.015740396	0.110623411	0.912636528	0.983283936	0.061128798	0.334986456	0.739641431	0.888911468	None
ENSMUST00000037827.9	Slc45a1-201	ENSMUSG00000039838.11	Slc45a1	0.018316392	0.380856263	0.705938242	0.924878529	0.059707775	1.586364443	0.121681294	0.362646723	None
ENSMUST00000117997.1	Slc45a1-202	ENSMUSG00000039838.11	Slc45a1	-0.002954103	-0.054241638	0.957094833	0.992948869	0.059707775	1.586364443	0.121681294	0.362646723	None
ENSMUST00000147706.1	Slc45a1-203	ENSMUSG00000039838.11	Slc45a1	0.257152412	1.190567192	0.242967345	0.691719168	0.059707775	1.586364443	0.121681294	0.362646723	None
ENSMUST00000121072.1	Rps15a-ps3-201	ENSMUSG00000084314.1	Rps15a-ps3	0.193997213	1.267713501	0.214451245	0.666561653	0.196725650	1.011659091	0.318667176	0.594821315	None
ENSMUST00000073600.8	Errfi1-202	ENSMUSG00000028967.10	Errfi1	-0.283528725	-0.791663139	0.434644240	0.817008684	-0.014359177	-0.271671068	0.787476369	0.914373503	None
ENSMUST00000030811.1	Errfi1-201	ENSMUSG00000028967.10	Errfi1	-0.015670028	-0.200342337	0.842536902	0.964845472	-0.014359177	-0.271671068	0.787476369	0.914373503	None
ENSMUST00000030805.13	Park7-201	ENSMUSG00000028964.14	Park7	-0.027471733	-0.694395780	0.492666828	0.845623458	0.003582975	0.104759387	0.917166788	0.966982815	None
ENSMUST00000105675.7	Park7-204	ENSMUSG00000028964.14	Park7	-0.295310129	-1.787236191	0.083797683	0.490313769	0.003582975	0.104759387	0.917166788	0.966982815	None
ENSMUST00000105673.7	Park7-202	ENSMUSG00000028964.14	Park7	-0.193773692	-1.259347790	0.217415548	0.668926012	0.003582975	0.104759387	0.917166788	0.966982815	None
ENSMUST00000132265.1	Park7-207	ENSMUSG00000028964.14	Park7	0.063395605	0.325232423	0.747215975	0.938006574	0.003582975	0.104759387	0.917166788	0.966982815	None
ENSMUST00000128075.7	Park7-206	ENSMUSG00000028964.14	Park7	0.001768848	0.011242376	0.991102965	1.000000000	0.003582975	0.104759387	0.917166788	0.966982815	None
ENSMUST00000148626.1	Park7-210	ENSMUSG00000028964.14	Park7	0.383347315	1.782206184	0.084630342	0.492583169	0.003582975	0.104759387	0.917166788	0.966982815	None
ENSMUST00000134751.7	Park7-208	ENSMUSG00000028964.14	Park7	-0.143840371	-0.619238727	0.540337208	0.868460503	0.003582975	0.104759387	0.917166788	0.966982815	None
ENSMUST00000146184.2	Park7-209	ENSMUSG00000028964.14	Park7	-0.158712887	-0.999177575	0.325535810	0.752404750	0.003582975	0.104759387	0.917166788	0.966982815	None
ENSMUST00000140030.7	Camta1-207	ENSMUSG00000014592.21	Camta1	0.009611538	0.125023858	0.901321474	0.980224415	0.016876230	0.388342593	0.700122578	0.864719785	None
ENSMUST00000049790.13	Camta1-201	ENSMUSG00000014592.21	Camta1	0.008841499	0.179479290	0.858743207	0.969521429	0.016876230	0.388342593	0.700122578	0.864719785	None
ENSMUST00000105670.7	Camta1-204	ENSMUSG00000014592.21	Camta1	-0.145758515	-1.635742069	0.112128076	0.541471806	0.016876230	0.388342593	0.700122578	0.864719785	None
ENSMUST00000105668.7	Camta1-203	ENSMUSG00000014592.21	Camta1	-0.075163982	-1.100024216	0.279890601	0.721237172	0.016876230	0.388342593	0.700122578	0.864719785	None
ENSMUST00000143434.1	Camta1-208	ENSMUSG00000014592.21	Camta1	-0.213265037	-1.244262551	0.222838834	0.673223592	0.016876230	0.388342593	0.700122578	0.864719785	None
ENSMUST00000131948.1	Camta1-205	ENSMUSG00000014592.21	Camta1	-0.115271591	-0.686490844	0.497567120	0.848043533	0.016876230	0.388342593	0.700122578	0.864719785	None
ENSMUST00000153938.2	Camta1-209	ENSMUSG00000014592.21	Camta1	0.212378806	3.021995180	0.005036380	0.178610411	0.016876230	0.388342593	0.700122578	0.864719785	None
ENSMUST00000185034.7	Camta1-212	ENSMUSG00000014592.21	Camta1	0.237382514	2.962401178	0.005854245	0.188648001	0.016876230	0.388342593	0.700122578	0.864719785	None
ENSMUST00000135780.1	Camta1-206	ENSMUSG00000014592.21	Camta1	-0.026098321	-0.315064812	0.754848517	0.940444563	0.016876230	0.388342593	0.700122578	0.864719785	None
ENSMUST00000103204.10	Per3-201	ENSMUSG00000028957.12	Per3	-0.085858597	-0.833240545	0.411158509	0.804170242	0.005326632	0.063489844	0.949738874	0.980619502	None
ENSMUST00000138052.7	Per3-204	ENSMUSG00000028957.12	Per3	0.062846364	0.526722077	0.602179917	0.890809201	0.005326632	0.063489844	0.949738874	0.980619502	None
ENSMUST00000030797.3	Vamp3-201	ENSMUSG00000028955.3	Vamp3	0.036435230	0.799545682	0.430130139	0.814712016	0.080913617	2.351719689	0.024463605	0.158904296	None
ENSMUST00000155446.1	Vamp3-203	ENSMUSG00000028955.3	Vamp3	-0.212203948	-1.488821015	0.146757524	0.593021642	0.080913617	2.351719689	0.024463605	0.158904296	None
ENSMUST00000125205.1	Vamp3-202	ENSMUSG00000028955.3	Vamp3	-0.043589572	-0.258326800	0.797882342	0.951472436	0.080913617	2.351719689	0.024463605	0.158904296	None
ENSMUST00000062904.10	Dnajc11-201	ENSMUSG00000039768.16	Dnajc11	-0.045360161	-1.436435591	0.161012605	0.609878226	0.008755857	0.317674890	0.752625427	0.895024276	None
ENSMUST00000139555.7	Dnajc11-208	ENSMUSG00000039768.16	Dnajc11	0.059981341	0.868233840	0.392017152	0.793708914	0.008755857	0.317674890	0.752625427	0.895024276	None
ENSMUST00000128582.7	Dnajc11-204	ENSMUSG00000039768.16	Dnajc11	0.009783566	0.121072351	0.904424354	0.981014963	0.008755857	0.317674890	0.752625427	0.895024276	None
ENSMUST00000139069.7	Dnajc11-207	ENSMUSG00000039768.16	Dnajc11	0.091799132	0.585037880	0.562806876	0.876861263	0.008755857	0.317674890	0.752625427	0.895024276	None
ENSMUST00000123551.7	Dnajc11-202	ENSMUSG00000039768.16	Dnajc11	0.152288696	0.758325897	0.454050547	0.825941058	0.008755857	0.317674890	0.752625427	0.895024276	None
ENSMUST00000148048.1	Dnajc11-211	ENSMUSG00000039768.16	Dnajc11	-0.537107058	-1.266727375	0.214799071	0.666959726	0.008755857	0.317674890	0.752625427	0.895024276	None
ENSMUST00000149337.1	Dnajc11-212	ENSMUSG00000039768.16	Dnajc11	-0.044279363	-0.281091363	0.780530130	0.946734898	0.008755857	0.317674890	0.752625427	0.895024276	None
ENSMUST00000124955.1	Dnajc11-203	ENSMUSG00000039768.16	Dnajc11	0.337752853	2.216295945	0.034234133	0.357273105	0.008755857	0.317674890	0.752625427	0.895024276	None
ENSMUST00000036680.7	Thap3-201	ENSMUSG00000039759.10	Thap3	-0.225386836	-3.321029174	0.002327156	0.132094986	0.041790683	0.678876470	0.501695748	0.739438523	None
ENSMUST00000105665.2	Thap3-202	ENSMUSG00000039759.10	Thap3	1.011233311	5.860360156	0.000001908	0.006220818	0.041790683	0.678876470	0.501695748	0.739438523	sig Tx
ENSMUST00000146471.1	Thap3-203	ENSMUSG00000039759.10	Thap3	-0.287245671	-1.331871555	0.192727066	0.643516309	0.041790683	0.678876470	0.501695748	0.739438523	None
ENSMUST00000055688.9	Phf13-201	ENSMUSG00000047777.9	Phf13	-0.168356533	-3.002146056	0.005295944	0.181244819	-0.126679500	-2.494576471	0.017497518	0.134804342	None
ENSMUST00000097773.3	Klhl21-201	ENSMUSG00000073700.3	Klhl21	-0.080185543	-1.266954043	0.214719082	0.666905176	-0.046853557	-0.692787201	0.493029887	0.733267235	None
ENSMUST00000066715.10	Zbtb48-201	ENSMUSG00000028952.12	Zbtb48	-0.122349944	-1.852571636	0.073600047	0.470823712	-0.068767065	-1.438044170	0.159333035	0.417871955	None
ENSMUST00000123696.7	Zbtb48-202	ENSMUSG00000028952.12	Zbtb48	-0.058231051	-0.538948776	0.593817464	0.887346274	-0.068767065	-1.438044170	0.159333035	0.417871955	None
ENSMUST00000136212.1	Zbtb48-204	ENSMUSG00000028952.12	Zbtb48	1.112800556	2.773326639	0.009358495	0.221751380	-0.068767065	-1.438044170	0.159333035	0.417871955	None
ENSMUST00000147895.1	Zbtb48-205	ENSMUSG00000028952.12	Zbtb48	-0.079686210	-0.407109114	0.686758443	0.919511038	-0.068767065	-1.438044170	0.159333035	0.417871955	None
ENSMUST00000156748.1	Zbtb48-208	ENSMUSG00000028952.12	Zbtb48	-0.434647839	-1.494237229	0.145343272	0.591091510	-0.068767065	-1.438044170	0.159333035	0.417871955	None
ENSMUST00000155441.1	Zbtb48-207	ENSMUSG00000028952.12	Zbtb48	0.062291574	0.327584294	0.745454157	0.937441064	-0.068767065	-1.438044170	0.159333035	0.417871955	None
ENSMUST00000030792.1	Tas1r1-201	ENSMUSG00000028950.3	Tas1r1	-0.039404627	-0.618118023	0.541065978	0.868858700	0.023703780	0.155831344	0.877064272	0.954633631	None
ENSMUST00000147797.7	Nol9-205	ENSMUSG00000028948.16	Nol9	0.030944560	0.397054617	0.694079920	0.921263479	-0.037918961	-1.107576893	0.275623557	0.553516571	None
ENSMUST00000084116.12	Nol9-201	ENSMUSG00000028948.16	Nol9	-0.062250117	-1.581368120	0.124064554	0.560693069	-0.037918961	-1.107576893	0.275623557	0.553516571	None
ENSMUST00000103197.4	Nol9-202	ENSMUSG00000028948.16	Nol9	-0.056746416	-0.400633889	0.691470087	0.920679063	-0.037918961	-1.107576893	0.275623557	0.553516571	None
ENSMUST00000131696.2	Nol9-204	ENSMUSG00000028948.16	Nol9	-0.190609046	-2.109666593	0.043159167	0.388936126	-0.037918961	-1.107576893	0.275623557	0.553516571	None
ENSMUST00000118648.7	Plekhg5-204	ENSMUSG00000039713.17	Plekhg5	-0.151590607	-2.001422419	0.054272089	0.422914464	-0.042918240	-1.077077894	0.288838083	0.566779828	None
ENSMUST00000105661.9	Plekhg5-202	ENSMUSG00000039713.17	Plekhg5	0.203832502	0.758182403	0.454135172	0.825941058	-0.042918240	-1.077077894	0.288838083	0.566779828	None
ENSMUST00000084115.3	Plekhg5-201	ENSMUSG00000039713.17	Plekhg5	0.069790801	0.472286297	0.640069516	0.904632293	-0.042918240	-1.077077894	0.288838083	0.566779828	None
ENSMUST00000123615.1	Plekhg5-205	ENSMUSG00000039713.17	Plekhg5	0.324521250	1.063762509	0.295749553	0.733240796	-0.042918240	-1.077077894	0.288838083	0.566779828	None
ENSMUST00000140085.1	Plekhg5-206	ENSMUSG00000039713.17	Plekhg5	-0.136834649	-1.459980400	0.154475102	0.602993294	-0.042918240	-1.077077894	0.288838083	0.566779828	None
ENSMUST00000025706.9	Tnfrsf25-201	ENSMUSG00000024793.14	Tnfrsf25	0.035698622	0.278363634	0.782603487	0.947157425	0.001500791	0.007397423	0.994139908	0.997586060	None
ENSMUST00000035275.7	Tnfrsf25-202	ENSMUSG00000024793.14	Tnfrsf25	-0.073348110	-0.745242023	0.461805041	0.830142358	0.001500791	0.007397423	0.994139908	0.997586060	None
ENSMUST00000153619.1	Tnfrsf25-204	ENSMUSG00000024793.14	Tnfrsf25	-0.002349075	-0.019533731	0.984541999	0.998852252	0.001500791	0.007397423	0.994139908	0.997586060	None
ENSMUST00000049305.13	Espn-202	ENSMUSG00000028943.18	Espn	-0.018778009	-0.322537875	0.749236201	0.938612203	-0.300526066	-1.582260953	0.122615754	0.363666719	None
ENSMUST00000137937.7	Espn-216	ENSMUSG00000028943.18	Espn	-0.015164351	-0.209833652	0.835186749	0.962487482	-0.300526066	-1.582260953	0.122615754	0.363666719	None
ENSMUST00000075363.9	Acot7-202	ENSMUSG00000028937.14	Acot7	-0.029132941	-0.723198305	0.475043834	0.837014757	0.011421249	0.334671941	0.739876648	0.888962345	None
ENSMUST00000167926.7	Acot7-206	ENSMUSG00000028937.14	Acot7	0.179870183	1.002185070	0.324104768	0.751795485	0.011421249	0.334671941	0.739876648	0.888962345	None
ENSMUST00000030779.9	Acot7-201	ENSMUSG00000028937.14	Acot7	-0.366039404	-1.352093090	0.186243529	0.637535955	0.011421249	0.334671941	0.739876648	0.888962345	None
ENSMUST00000105652.2	Acot7-203	ENSMUSG00000028937.14	Acot7	0.024595820	0.277838905	0.783002522	0.947405934	0.011421249	0.334671941	0.739876648	0.888962345	None
ENSMUST00000105650.7	Gpr153-202	ENSMUSG00000042804.13	Gpr153	-0.067848003	-0.654041969	0.517964696	0.857643859	-0.067823610	-1.147829444	0.258850165	0.536651712	None
ENSMUST00000105651.7	Gpr153-203	ENSMUSG00000042804.13	Gpr153	-0.404582357	-0.742037006	0.463716350	0.831265036	-0.067823610	-1.147829444	0.258850165	0.536651712	None
ENSMUST00000055754.7	Gpr153-201	ENSMUSG00000042804.13	Gpr153	0.293633783	0.796432828	0.431909356	0.815533904	-0.067823610	-1.147829444	0.258850165	0.536651712	None
ENSMUST00000048892.13	Icmt-201	ENSMUSG00000039662.16	Icmt	-0.073479092	-0.897285248	0.376564320	0.784587940	-0.018280419	-0.591190339	0.558204619	0.776920009	None
ENSMUST00000151372.7	Icmt-204	ENSMUSG00000039662.16	Icmt	-0.068812501	-0.970634054	0.339332035	0.761593847	-0.018280419	-0.591190339	0.558204619	0.776920009	None
ENSMUST00000076183.11	Rnf207-201	ENSMUSG00000058498.12	Rnf207	-0.064686506	-0.908727783	0.370587591	0.781122011	-0.220777985	-2.064459706	0.046471993	0.220064388	None
ENSMUST00000135837.7	Rnf207-207	ENSMUSG00000058498.12	Rnf207	-0.271603268	-1.499016304	0.144104502	0.590363956	-0.220777985	-2.064459706	0.046471993	0.220064388	None
ENSMUST00000142735.7	Rpl22-205	ENSMUSG00000028936.15	Rpl22	0.084852564	0.269985661	0.788981699	0.948719744	0.068306470	2.209375926	0.033808405	0.185620880	None
ENSMUST00000103191.10	Rpl22-201	ENSMUSG00000028936.15	Rpl22	-0.012999485	-0.208044377	0.836571245	0.962993461	0.068306470	2.209375926	0.033808405	0.185620880	None
ENSMUST00000139685.7	Rpl22-204	ENSMUSG00000028936.15	Rpl22	-0.041315166	-0.343938862	0.733241831	0.933420906	0.068306470	2.209375926	0.033808405	0.185620880	None
ENSMUST00000188151.1	Rpl22-208	ENSMUSG00000028936.15	Rpl22	0.146220759	1.027562014	0.312201142	0.743156979	0.068306470	2.209375926	0.033808405	0.185620880	None
ENSMUST00000126519.1	Rpl22-202	ENSMUSG00000028936.15	Rpl22	0.054921300	0.366663996	0.716390052	0.928232623	0.068306470	2.209375926	0.033808405	0.185620880	None
ENSMUST00000127659.1	Rpl22-203	ENSMUSG00000028936.15	Rpl22	0.059980094	0.432413527	0.668469596	0.913875104	0.068306470	2.209375926	0.033808405	0.185620880	None
ENSMUST00000150485.1	Rpl22-206	ENSMUSG00000028936.15	Rpl22	-0.070525760	-0.759784572	0.453190823	0.825505657	0.068306470	2.209375926	0.033808405	0.185620880	None
ENSMUST00000156445.1	Rpl22-207	ENSMUSG00000028936.15	Rpl22	0.208041450	1.033704447	0.309365904	0.741309538	0.068306470	2.209375926	0.033808405	0.185620880	None
ENSMUST00000030775.11	Chd5-202	ENSMUSG00000005045.16	Chd5	0.102281176	0.227013224	0.821921540	0.958678961	0.037462524	1.028756383	0.310674988	0.587108418	None
ENSMUST00000164662.7	Chd5-205	ENSMUSG00000005045.16	Chd5	-0.184772563	-1.558631293	0.129355495	0.568112997	0.037462524	1.028756383	0.310674988	0.587108418	None
ENSMUST00000005175.4	Chd5-201	ENSMUSG00000005045.16	Chd5	0.037814388	0.729292103	0.471362358	0.835218156	0.037462524	1.028756383	0.310674988	0.587108418	None
ENSMUST00000124423.1	Chd5-203	ENSMUSG00000005045.16	Chd5	-0.105457806	-1.796829756	0.082228870	0.486902290	0.037462524	1.028756383	0.310674988	0.587108418	None
ENSMUST00000159840.7	Kcnab2-206	ENSMUSG00000028931.12	Kcnab2	0.240716159	1.494042831	0.145393842	0.591107271	0.021164024	0.663548925	0.511340867	0.746111657	None
ENSMUST00000160884.8	Kcnab2-208	ENSMUSG00000028931.12	Kcnab2	0.222634428	1.798144385	0.082015851	0.486902290	0.021164024	0.663548925	0.511340867	0.746111657	None
ENSMUST00000030768.9	Kcnab2-201	ENSMUSG00000028931.12	Kcnab2	-0.055267534	-0.295936435	0.769275398	0.943901248	0.021164024	0.663548925	0.511340867	0.746111657	None
ENSMUST00000238738.1	Kcnab2-218	ENSMUSG00000028931.12	Kcnab2	-0.517004325	-3.073477358	0.004418230	0.170268660	0.021164024	0.663548925	0.511340867	0.746111657	None
ENSMUST00000105648.9	Kcnab2-202	ENSMUSG00000028931.12	Kcnab2	-0.108606255	-0.816931070	0.420275568	0.809107111	0.021164024	0.663548925	0.511340867	0.746111657	None
ENSMUST00000159186.8	Kcnab2-203	ENSMUSG00000028931.12	Kcnab2	-0.074224145	-0.216638193	0.829926499	0.960967934	0.021164024	0.663548925	0.511340867	0.746111657	None
ENSMUST00000159844.8	Kcnab2-207	ENSMUSG00000028931.12	Kcnab2	0.342954468	0.919397078	0.365070749	0.778333977	0.021164024	0.663548925	0.511340867	0.746111657	None
ENSMUST00000159435.7	Kcnab2-204	ENSMUSG00000028931.12	Kcnab2	0.007416666	0.033532182	0.973467728	0.996317165	0.021164024	0.663548925	0.511340867	0.746111657	None
ENSMUST00000162017.2	Kcnab2-212	ENSMUSG00000028931.12	Kcnab2	-0.049503818	-0.322061095	0.749593854	0.938686555	0.021164024	0.663548925	0.511340867	0.746111657	None
ENSMUST00000081393.9	Nphp4-202	ENSMUSG00000039577.17	Nphp4	-0.075289800	-0.632809875	0.531553268	0.863792457	-0.095938466	-1.617487037	0.114781689	0.352281724	None
ENSMUST00000056567.5	Nphp4-201	ENSMUSG00000039577.17	Nphp4	-0.116133370	-0.928538473	0.360386992	0.775174761	-0.095938466	-1.617487037	0.114781689	0.352281724	None
ENSMUST00000105646.2	Ajap1-201	ENSMUSG00000039546.9	Ajap1	0.034912297	0.781005408	0.440793060	0.819703031	0.089519840	2.338111302	0.025243624	0.161604457	None
ENSMUST00000149177.1	Ajap1-202	ENSMUSG00000039546.9	Ajap1	-0.026418315	-0.208848946	0.835948624	0.962746814	0.089519840	2.338111302	0.025243624	0.161604457	None
ENSMUST00000105645.8	A430005L14Rik-202	ENSMUSG00000047613.10	A430005L14Rik	0.301047610	0.851731294	0.400972428	0.798806091	0.008984339	0.200313618	0.842398604	0.939374146	None
ENSMUST00000058393.8	A430005L14Rik-201	ENSMUSG00000047613.10	A430005L14Rik	-0.054743245	-0.952440583	0.348328280	0.767885896	0.008984339	0.200313618	0.842398604	0.939374146	None
ENSMUST00000141493.7	A430005L14Rik-206	ENSMUSG00000047613.10	A430005L14Rik	-0.414874281	-1.058677015	0.298023235	0.734181647	0.008984339	0.200313618	0.842398604	0.939374146	None
ENSMUST00000147826.1	A430005L14Rik-207	ENSMUSG00000047613.10	A430005L14Rik	0.212924598	0.799518338	0.430145749	0.814712016	0.008984339	0.200313618	0.842398604	0.939374146	None
ENSMUST00000128457.1	A430005L14Rik-203	ENSMUSG00000047613.10	A430005L14Rik	-0.120458981	-0.595658651	0.555778676	0.874497469	0.008984339	0.200313618	0.842398604	0.939374146	None
ENSMUST00000030893.2	Dffb-201	ENSMUSG00000029027.9	Dffb	0.081296287	1.200684527	0.239075383	0.688313468	0.064773570	1.560327062	0.127710240	0.372337519	None
ENSMUST00000133607.8	Dffb-202	ENSMUSG00000029027.9	Dffb	-0.104730427	-0.548499133	0.587324530	0.885811019	0.064773570	1.560327062	0.127710240	0.372337519	None
ENSMUST00000219093.1	Dffb-205	ENSMUSG00000029027.9	Dffb	-0.324872068	-3.353372657	0.002137395	0.129121600	0.064773570	1.560327062	0.127710240	0.372337519	None
ENSMUST00000142671.1	Dffb-203	ENSMUSG00000029027.9	Dffb	0.221494119	1.616328217	0.116276129	0.547283753	0.064773570	1.560327062	0.127710240	0.372337519	None
ENSMUST00000047497.14	Cep104-201	ENSMUSG00000039523.16	Cep104	-0.138848526	-3.400542841	0.001887095	0.125610043	-0.082087944	-2.332630695	0.025564061	0.162350371	None
ENSMUST00000183790.1	Cep104-203	ENSMUSG00000039523.16	Cep104	0.328258158	1.195859392	0.240925735	0.689679929	-0.082087944	-2.332630695	0.025564061	0.162350371	None
ENSMUST00000155414.1	Cep104-202	ENSMUSG00000039523.16	Cep104	-0.104157503	-0.441940363	0.661636453	0.911692649	-0.082087944	-2.332630695	0.025564061	0.162350371	None
ENSMUST00000169622.7	Lrrc47-205	ENSMUSG00000029028.14	Lrrc47	-0.828447804	-3.188959253	0.003283605	0.149052284	0.101652664	2.778546509	0.008732778	0.096050941	None
ENSMUST00000030894.14	Lrrc47-201	ENSMUSG00000029028.14	Lrrc47	0.094977395	2.112491709	0.042898298	0.387786267	0.101652664	2.778546509	0.008732778	0.096050941	None
ENSMUST00000142794.1	Lrrc47-202	ENSMUSG00000029028.14	Lrrc47	0.268756044	0.746324327	0.461160655	0.829927018	0.101652664	2.778546509	0.008732778	0.096050941	None
ENSMUST00000163672.1	Lrrc47-203	ENSMUSG00000029028.14	Lrrc47	-0.059418691	-0.218076471	0.828815654	0.960788394	0.101652664	2.778546509	0.008732778	0.096050941	None
ENSMUST00000143047.7	Smim1-208	ENSMUSG00000078350.11	Smim1	-0.417054989	-3.957320292	0.000417643	0.067902225	-0.435005865	-4.351010713	0.000112418	0.011056981	sig Gene
ENSMUST00000125533.8	Smim1-201	ENSMUSG00000078350.11	Smim1	-0.151668186	-1.261087901	0.216796424	0.668602172	-0.435005865	-4.351010713	0.000112418	0.011056981	sig Gene
ENSMUST00000130175.7	Smim1-204	ENSMUSG00000078350.11	Smim1	-0.254711550	-1.655841697	0.107963301	0.534320283	-0.435005865	-4.351010713	0.000112418	0.011056981	sig Gene
ENSMUST00000146054.7	Smim1-210	ENSMUSG00000078350.11	Smim1	-0.390732591	-1.771147139	0.086485759	0.495962437	-0.435005865	-4.351010713	0.000112418	0.011056981	sig Gene
ENSMUST00000133533.7	Trp73-205	ENSMUSG00000029026.17	Trp73	-0.091724082	-1.213216658	0.234318733	0.684650027	-0.043902517	-0.614674853	0.542758422	0.767273059	None
ENSMUST00000030895.11	Wrap73-201	ENSMUSG00000029029.14	Wrap73	0.003579349	0.087230790	0.931055750	0.988127203	0.038922944	0.908858972	0.369661425	0.638555504	None
ENSMUST00000142665.1	Wrap73-203	ENSMUSG00000029029.14	Wrap73	-0.034003362	-0.508946917	0.614435624	0.894722534	0.038922944	0.908858972	0.369661425	0.638555504	None
ENSMUST00000132562.1	Wrap73-202	ENSMUSG00000029029.14	Wrap73	-0.050175490	-0.300341351	0.765945497	0.942961709	0.038922944	0.908858972	0.369661425	0.638555504	None
ENSMUST00000030896.14	Tprgl-201	ENSMUSG00000029030.14	Tprgl	-0.022734576	-0.626265873	0.535779381	0.866119356	0.024929503	0.827500185	0.413578965	0.675054128	None
ENSMUST00000134492.1	Tprgl-204	ENSMUSG00000029030.14	Tprgl	-0.081562309	-1.185419704	0.244965346	0.693806449	0.024929503	0.827500185	0.413578965	0.675054128	None
ENSMUST00000105639.3	Tprgl-202	ENSMUSG00000029030.14	Tprgl	0.179946162	1.141722031	0.262415327	0.708661155	0.024929503	0.827500185	0.413578965	0.675054128	None
ENSMUST00000136374.1	Tprgl-205	ENSMUSG00000029030.14	Tprgl	-0.116621217	-0.915993099	0.366824991	0.779423824	0.024929503	0.827500185	0.413578965	0.675054128	None
ENSMUST00000133165.1	Tprgl-203	ENSMUSG00000029030.14	Tprgl	0.062693838	0.629213734	0.533873457	0.865013969	0.024929503	0.827500185	0.413578965	0.675054128	None
ENSMUST00000030897.14	Megf6-201	ENSMUSG00000057751.14	Megf6	-0.007044105	-0.130465900	0.897050768	0.979261980	-0.009362169	-0.189425722	0.850857079	0.942959733	None
ENSMUST00000183595.1	Megf6-207	ENSMUSG00000057751.14	Megf6	-0.198328112	-1.692839052	0.100633284	0.522029934	-0.009362169	-0.189425722	0.850857079	0.942959733	None
ENSMUST00000127088.7	Megf6-202	ENSMUSG00000057751.14	Megf6	-0.076808355	-0.558441095	0.580602214	0.883266006	-0.009362169	-0.189425722	0.850857079	0.942959733	None
ENSMUST00000138945.1	Megf6-204	ENSMUSG00000057751.14	Megf6	-0.215716932	-1.013428582	0.318792957	0.747868221	-0.009362169	-0.189425722	0.850857079	0.942959733	None
ENSMUST00000030902.12	Prdm16-201	ENSMUSG00000039410.16	Prdm16	0.018055714	0.078306559	0.938093438	0.989050904	0.005954818	0.104279228	0.917545033	0.967175232	None
ENSMUST00000070313.13	Prdm16-202	ENSMUSG00000039410.16	Prdm16	0.172854916	1.455479064	0.155708329	0.604257781	0.005954818	0.104279228	0.917545033	0.967175232	None
ENSMUST00000105636.7	Prdm16-204	ENSMUSG00000039410.16	Prdm16	-0.425549689	-1.411880571	0.168062301	0.618198342	0.005954818	0.104279228	0.917545033	0.967175232	None
ENSMUST00000105638.8	Prdm16-206	ENSMUSG00000039410.16	Prdm16	-0.069517584	-0.322797028	0.749041823	0.938582284	0.005954818	0.104279228	0.917545033	0.967175232	None
ENSMUST00000145217.7	Prdm16-211	ENSMUSG00000039410.16	Prdm16	-0.272514944	-1.460715008	0.154274583	0.602776826	0.005954818	0.104279228	0.917545033	0.967175232	None
ENSMUST00000156069.1	Prdm16-213	ENSMUSG00000039410.16	Prdm16	0.065678772	0.251162116	0.803365826	0.953188133	0.005954818	0.104279228	0.917545033	0.967175232	None
ENSMUST00000124771.1	Prdm16-207	ENSMUSG00000039410.16	Prdm16	0.212731341	0.997349161	0.326407920	0.752687735	0.005954818	0.104279228	0.917545033	0.967175232	None
ENSMUST00000136217.2	Prdm16os-201	ENSMUSG00000085069.2	Prdm16os	0.005172417	0.076930549	0.939179031	0.989050904	0.047121828	0.584950124	0.562346136	0.780183491	None
ENSMUST00000183838.1	Gm27202-201	ENSMUSG00000098424.1	Gm27202	-0.057705772	-1.104214157	0.278097955	0.720026832	-0.324712287	-1.045038021	0.303193405	0.580103548	None
ENSMUST00000050220.3	Ttc34-201	ENSMUSG00000046637.3	Ttc34	0.027824451	0.423976142	0.674545519	0.915391644	0.033654704	0.398287076	0.692845950	0.860521391	None
ENSMUST00000137684.1	Ttc34-202	ENSMUSG00000046637.3	Ttc34	-0.140734758	-0.902859263	0.373645110	0.783202734	0.033654704	0.398287076	0.692845950	0.860521391	None
ENSMUST00000138795.7	Gm13112-201	ENSMUSG00000087437.7	Gm13112	-0.097379317	-0.948818196	0.350138295	0.768583269	-0.262468243	-1.466065951	0.151587485	0.407137318	None
ENSMUST00000123513.1	Prxl2b-202	ENSMUSG00000029059.9	Prxl2b	-0.065276609	-0.280486570	0.780989695	0.946839831	-0.108127795	-1.832489545	0.075426330	0.281100675	None
ENSMUST00000030935.9	Prxl2b-201	ENSMUSG00000029059.9	Prxl2b	-0.155796826	-2.648066018	0.012674620	0.249051141	-0.108127795	-1.832489545	0.075426330	0.281100675	None
ENSMUST00000132281.1	Prxl2b-203	ENSMUSG00000029059.9	Prxl2b	0.498107219	1.496438766	0.144771559	0.590701618	-0.108127795	-1.832489545	0.075426330	0.281100675	None
ENSMUST00000219534.2	Tnfrsf14-205	ENSMUSG00000042333.16	Tnfrsf14	0.023313075	0.246764006	0.806736973	0.953926767	-0.355484506	-0.946077567	0.350616802	0.623949114	None
ENSMUST00000153344.2	Gm20421-201	ENSMUSG00000092483.1	Gm20421	-0.218968614	-1.773907900	0.086019376	0.495216794	-0.152577490	-0.578657447	0.566538094	0.782520703	None
ENSMUST00000049621.6	Hes5-201	ENSMUSG00000048001.7	Hes5	0.056942150	0.495082915	0.624073966	0.898681136	0.110832424	1.046908646	0.302341902	0.579333955	None
ENSMUST00000151480.1	Hes5-202	ENSMUSG00000048001.7	Hes5	0.055627351	0.214925136	0.831250035	0.961199780	0.110832424	1.046908646	0.302341902	0.579333955	None
ENSMUST00000030931.10	Pank4-201	ENSMUSG00000029056.13	Pank4	-0.008617683	-0.223599568	0.824553279	0.959714153	0.026964018	0.800565669	0.428802100	0.685411144	None
ENSMUST00000148934.7	Pank4-207	ENSMUSG00000029056.13	Pank4	0.051393842	0.540820206	0.592542435	0.887107837	0.026964018	0.800565669	0.428802100	0.685411144	None
ENSMUST00000105632.7	Pank4-203	ENSMUSG00000029056.13	Pank4	-0.124814424	-1.068734752	0.293538315	0.731278452	0.026964018	0.800565669	0.428802100	0.685411144	None
ENSMUST00000148299.7	Pank4-206	ENSMUSG00000029056.13	Pank4	0.003594120	0.027162710	0.978506130	0.997570110	0.026964018	0.800565669	0.428802100	0.685411144	None
ENSMUST00000129386.1	Pank4-205	ENSMUSG00000029056.13	Pank4	-0.110030534	-1.020617411	0.315428231	0.745405749	0.026964018	0.800565669	0.428802100	0.685411144	None
ENSMUST00000105631.8	Plch2-201	ENSMUSG00000029055.17	Plch2	0.128334672	0.791090495	0.434973291	0.817008684	-0.016703246	-0.321501128	0.749749230	0.893899071	None
ENSMUST00000127661.7	Plch2-204	ENSMUSG00000029055.17	Plch2	-0.205298412	-2.078597973	0.046122108	0.399533727	-0.016703246	-0.321501128	0.749749230	0.893899071	None
ENSMUST00000124517.8	Plch2-202	ENSMUSG00000029055.17	Plch2	-0.152615881	-1.244719204	0.222673185	0.673223592	-0.016703246	-0.321501128	0.749749230	0.893899071	None
ENSMUST00000176194.7	Plch2-210	ENSMUSG00000029055.17	Plch2	-0.091493269	-0.678977773	0.502249632	0.850437963	-0.016703246	-0.321501128	0.749749230	0.893899071	None
ENSMUST00000139976.8	Plch2-207	ENSMUSG00000029055.17	Plch2	-0.057354515	-0.500027308	0.620628718	0.897551973	-0.016703246	-0.321501128	0.749749230	0.893899071	None
ENSMUST00000135665.8	Plch2-206	ENSMUSG00000029055.17	Plch2	-0.039545486	-0.478730490	0.635529584	0.903422535	-0.016703246	-0.321501128	0.749749230	0.893899071	None
ENSMUST00000145662.8	Plch2-208	ENSMUSG00000029055.17	Plch2	-0.120741924	-0.598314061	0.554028532	0.874070032	-0.016703246	-0.321501128	0.749749230	0.893899071	None
ENSMUST00000126098.1	Plch2-203	ENSMUSG00000029055.17	Plch2	0.126505275	1.077091819	0.289848068	0.727984085	-0.016703246	-0.321501128	0.749749230	0.893899071	None
ENSMUST00000103180.3	Pex10-201	ENSMUSG00000029047.13	Pex10	-0.131380502	-2.279877111	0.029736048	0.338826994	-0.123986883	-2.075359673	0.045391602	0.216694996	None
ENSMUST00000123395.7	Pex10-202	ENSMUSG00000029047.13	Pex10	-0.610509475	-2.711327985	0.010882892	0.233888523	-0.123986883	-2.075359673	0.045391602	0.216694996	None
ENSMUST00000149796.1	Rer1-203	ENSMUSG00000029048.3	Rer1	0.136720015	2.764684718	0.009558291	0.222356241	-0.010113847	-0.407784769	0.685923739	0.855915585	None
ENSMUST00000030914.3	Rer1-201	ENSMUSG00000029048.3	Rer1	-0.124606886	-3.459935956	0.001611884	0.118582600	-0.010113847	-0.407784769	0.685923739	0.855915585	None
ENSMUST00000125357.1	Rer1-202	ENSMUSG00000029048.3	Rer1	-0.195593435	-0.717028616	0.478787979	0.839228341	-0.010113847	-0.407784769	0.685923739	0.855915585	None
ENSMUST00000030915.10	Morn1-201	ENSMUSG00000029049.14	Morn1	-0.087184083	-1.296551004	0.204467300	0.657173879	-0.038172241	-0.595161349	0.555577212	0.775370265	None
ENSMUST00000127457.1	Morn1-202	ENSMUSG00000029049.14	Morn1	0.002331795	0.018096386	0.985679307	0.999092920	-0.038172241	-0.595161349	0.555577212	0.775370265	None
ENSMUST00000129314.1	Ski-203	ENSMUSG00000029050.15	Ski	0.049244619	0.810986711	0.423629256	0.811067261	0.083964719	2.368287948	0.023543375	0.156023682	None
ENSMUST00000084103.9	Ski-202	ENSMUSG00000029050.15	Ski	-0.036557960	-0.291672302	0.772503134	0.944652242	0.083964719	2.368287948	0.023543375	0.156023682	None
ENSMUST00000030917.5	Ski-201	ENSMUSG00000029050.15	Ski	0.042624647	0.405875858	0.687654834	0.919728694	0.083964719	2.368287948	0.023543375	0.156023682	None
ENSMUST00000126803.7	Faap20-205	ENSMUSG00000073684.13	Faap20	0.333996480	1.713603689	0.096704849	0.514970329	0.077645237	1.993442869	0.054079328	0.239136703	None
ENSMUST00000126713.1	Faap20-204	ENSMUSG00000073684.13	Faap20	0.243182515	0.960368437	0.344388749	0.765476086	0.077645237	1.993442869	0.054079328	0.239136703	None
ENSMUST00000122957.1	Faap20-203	ENSMUSG00000073684.13	Faap20	0.123921365	0.619335128	0.540274545	0.868426650	0.077645237	1.993442869	0.054079328	0.239136703	None
ENSMUST00000149468.7	Faap20-208	ENSMUSG00000073684.13	Faap20	-0.372159161	-1.209965534	0.235545908	0.685745654	0.077645237	1.993442869	0.054079328	0.239136703	None
ENSMUST00000178473.7	Faap20-210	ENSMUSG00000073684.13	Faap20	-0.136949718	-1.911542558	0.065328897	0.453524770	0.077645237	1.993442869	0.054079328	0.239136703	None
ENSMUST00000105627.7	Faap20-202	ENSMUSG00000073684.13	Faap20	-0.335928571	-1.480786531	0.148875765	0.594792827	0.077645237	1.993442869	0.054079328	0.239136703	None
ENSMUST00000097747.8	Faap20-201	ENSMUSG00000073684.13	Faap20	0.104639921	2.088787063	0.045131158	0.397133888	0.077645237	1.993442869	0.054079328	0.239136703	None
ENSMUST00000143709.1	Faap20-206	ENSMUSG00000073684.13	Faap20	0.421243053	1.063583734	0.295829274	0.733251623	0.077645237	1.993442869	0.054079328	0.239136703	None
ENSMUST00000156404.1	Faap20-209	ENSMUSG00000073684.13	Faap20	0.589561646	1.879130698	0.069769650	0.462610812	0.077645237	1.993442869	0.054079328	0.239136703	None
ENSMUST00000103178.10	Prkcz-202	ENSMUSG00000029053.16	Prkcz	0.018248812	0.624743773	0.536764892	0.866384562	0.056283434	1.984715731	0.055085261	0.241287939	None
ENSMUST00000030922.14	Prkcz-201	ENSMUSG00000029053.16	Prkcz	-0.224248784	-0.692129292	0.494069048	0.846293165	0.056283434	1.984715731	0.055085261	0.241287939	None
ENSMUST00000140256.1	Prkcz-209	ENSMUSG00000029053.16	Prkcz	-0.082781714	-1.193196248	0.241951525	0.690750434	0.056283434	1.984715731	0.055085261	0.241287939	None
ENSMUST00000135699.1	Prkcz-207	ENSMUSG00000029053.16	Prkcz	0.032504284	0.215466198	0.830831947	0.961130345	0.056283434	1.984715731	0.055085261	0.241287939	None
ENSMUST00000131975.7	Prkcz-206	ENSMUSG00000029053.16	Prkcz	0.171392526	1.406985369	0.169496371	0.619327058	0.056283434	1.984715731	0.055085261	0.241287939	None
ENSMUST00000123652.7	Prkcz-204	ENSMUSG00000029053.16	Prkcz	-0.155881655	-0.754159191	0.456511656	0.827414164	0.056283434	1.984715731	0.055085261	0.241287939	None
ENSMUST00000150423.7	Gabrd-203	ENSMUSG00000029054.8	Gabrd	-0.028653085	-0.388118076	0.700612601	0.923038519	0.159609803	1.670799872	0.103710956	0.333793527	None
ENSMUST00000030925.2	Gabrd-201	ENSMUSG00000029054.8	Gabrd	0.104029428	1.219534223	0.231947699	0.682460629	0.159609803	1.670799872	0.103710956	0.333793527	None
ENSMUST00000129892.1	Gabrd-202	ENSMUSG00000029054.8	Gabrd	-0.082436179	-0.572188009	0.571369922	0.879432902	0.159609803	1.670799872	0.103710956	0.333793527	None
ENSMUST00000129481.1	Cfap74-205	ENSMUSG00000078490.10	Cfap74	0.112888090	0.820486901	0.418277286	0.808043821	-0.019401148	-0.300553457	0.765539072	0.901212792	None
ENSMUST00000123952.8	Cfap74-204	ENSMUSG00000078490.10	Cfap74	-0.066972337	-1.231728185	0.227421842	0.677977237	-0.019401148	-0.300553457	0.765539072	0.901212792	None
ENSMUST00000165335.7	Gnb1-203	ENSMUSG00000029064.15	Gnb1	-0.589398369	-1.945325167	0.060962748	0.442675014	0.078710114	3.585077563	0.001020191	0.031663190	sig Gene
ENSMUST00000105616.9	Gnb1-202	ENSMUSG00000029064.15	Gnb1	0.095204873	1.616732090	0.116188564	0.547181608	0.078710114	3.585077563	0.001020191	0.031663190	sig Gene
ENSMUST00000030940.13	Gnb1-201	ENSMUSG00000029064.15	Gnb1	0.011523663	0.353178349	0.726373456	0.931488291	0.078710114	3.585077563	0.001020191	0.031663190	sig Gene
ENSMUST00000176411.7	Gnb1-207	ENSMUSG00000029064.15	Gnb1	0.055803470	0.337560435	0.737996526	0.934527493	0.078710114	3.585077563	0.001020191	0.031663190	sig Gene
ENSMUST00000177094.7	Gnb1-209	ENSMUSG00000029064.15	Gnb1	0.214536687	0.259383532	0.797074452	0.951356147	0.078710114	3.585077563	0.001020191	0.031663190	sig Gene
ENSMUST00000175688.1	Gnb1-204	ENSMUSG00000029064.15	Gnb1	0.060525217	0.567346638	0.574612969	0.880730351	0.078710114	3.585077563	0.001020191	0.031663190	sig Gene
ENSMUST00000176637.1	Gnb1-208	ENSMUSG00000029064.15	Gnb1	0.061938732	1.481767394	0.148615861	0.594769322	0.078710114	3.585077563	0.001020191	0.031663190	sig Gene
ENSMUST00000175705.1	Gnb1-205	ENSMUSG00000029064.15	Gnb1	-0.067617792	-0.125999971	0.900555234	0.980081661	0.078710114	3.585077563	0.001020191	0.031663190	sig Gene
ENSMUST00000176308.1	Gnb1-206	ENSMUSG00000029064.15	Gnb1	-0.056954830	-1.437259006	0.160780328	0.609764600	0.078710114	3.585077563	0.001020191	0.031663190	sig Gene
ENSMUST00000030939.13	Nadk-201	ENSMUSG00000029063.16	Nadk	0.075718310	0.898591963	0.375878648	0.784212572	0.046954662	1.449296102	0.156186111	0.414242648	None
ENSMUST00000105613.9	Nadk-203	ENSMUSG00000029063.16	Nadk	-0.040827866	-0.458096201	0.650116242	0.907858020	0.046954662	1.449296102	0.156186111	0.414242648	None
ENSMUST00000147062.1	Nadk-207	ENSMUSG00000029063.16	Nadk	0.168922064	1.424877564	0.164301154	0.613794643	0.046954662	1.449296102	0.156186111	0.414242648	None
ENSMUST00000105612.1	Nadk-202	ENSMUSG00000029063.16	Nadk	-0.243468639	-0.968847686	0.340208368	0.761837864	0.046954662	1.449296102	0.156186111	0.414242648	None
ENSMUST00000152297.1	Nadk-208	ENSMUSG00000029063.16	Nadk	-0.122977027	-0.789493004	0.435892036	0.817348048	0.046954662	1.449296102	0.156186111	0.414242648	None
ENSMUST00000105608.8	Slc35e2-202	ENSMUSG00000042202.15	Slc35e2	-0.076858064	-2.346256482	0.025615495	0.322283006	-0.024922758	-0.823031344	0.416081373	0.677162009	None
ENSMUST00000118607.1	Slc35e2-203	ENSMUSG00000042202.15	Slc35e2	-0.105430669	-0.784171657	0.438960895	0.818973112	-0.024922758	-0.823031344	0.416081373	0.677162009	None
ENSMUST00000135550.7	Cdk11b-204	ENSMUSG00000029062.14	Cdk11b	0.084449956	0.867827397	0.392236173	0.793845437	0.061893273	1.961109181	0.057888197	0.247410833	None
ENSMUST00000067081.9	Cdk11b-201	ENSMUSG00000029062.14	Cdk11b	-0.006817195	-0.167468825	0.868101772	0.972519990	0.061893273	1.961109181	0.057888197	0.247410833	None
ENSMUST00000105600.7	Cdk11b-203	ENSMUSG00000029062.14	Cdk11b	0.077125883	0.775449996	0.444018821	0.821715277	0.061893273	1.961109181	0.057888197	0.247410833	None
ENSMUST00000105598.1	Cdk11b-202	ENSMUSG00000029062.14	Cdk11b	0.036984739	0.332072906	0.742095561	0.936261361	0.061893273	1.961109181	0.057888197	0.247410833	None
ENSMUST00000143196.1	Cdk11b-206	ENSMUSG00000029062.14	Cdk11b	0.353621356	1.461888021	0.153954828	0.602268886	0.061893273	1.961109181	0.057888197	0.247410833	None
ENSMUST00000030937.1	Mmp23-201	ENSMUSG00000029061.2	Mmp23	-0.109264101	-0.943806329	0.352652906	0.770250264	-0.250422783	-1.436346857	0.159812053	0.418579208	None
ENSMUST00000128204.7	Mib2-202	ENSMUSG00000029060.17	Mib2	0.078961512	0.449102327	0.656518889	0.909762622	0.056401602	1.342685200	0.188046412	0.455995997	None
ENSMUST00000151843.7	Mib2-208	ENSMUSG00000029060.17	Mib2	-0.191302307	-2.325058681	0.026871361	0.326916409	0.056401602	1.342685200	0.188046412	0.455995997	None
ENSMUST00000103176.9	Mib2-201	ENSMUSG00000029060.17	Mib2	0.071395305	1.475172077	0.150370469	0.596594192	0.056401602	1.342685200	0.188046412	0.455995997	None
ENSMUST00000139788.7	Mib2-206	ENSMUSG00000029060.17	Mib2	-0.002434520	-0.008540950	0.993240767	1.000000000	0.056401602	1.342685200	0.188046412	0.455995997	None
ENSMUST00000141108.1	Mib2-207	ENSMUSG00000029060.17	Mib2	0.016003174	0.229250666	0.820197735	0.957950086	0.056401602	1.342685200	0.188046412	0.455995997	None
ENSMUST00000130237.1	Mib2-203	ENSMUSG00000029060.17	Mib2	-0.198107041	-1.628817060	0.113593438	0.543369165	0.056401602	1.342685200	0.188046412	0.455995997	None
ENSMUST00000155189.1	Mib2-209	ENSMUSG00000029060.17	Mib2	-0.429411230	-2.631809557	0.013177401	0.253000064	0.056401602	1.342685200	0.188046412	0.455995997	None
ENSMUST00000099265.2	Fndc10-201	ENSMUSG00000074738.2	Fndc10	0.026316237	0.765984998	0.449547157	0.823909272	0.079680280	2.412240198	0.021252102	0.148338373	None
ENSMUST00000030905.8	Ssu72-201	ENSMUSG00000029038.9	Ssu72	-0.143953029	-3.473628951	0.001554162	0.115963511	-0.023418709	-0.680207691	0.500862822	0.738761356	None
ENSMUST00000140322.1	Ssu72-203	ENSMUSG00000029038.9	Ssu72	0.119986412	1.835048537	0.076224923	0.477507957	-0.023418709	-0.680207691	0.500862822	0.738761356	None
ENSMUST00000105595.1	Ssu72-202	ENSMUSG00000029038.9	Ssu72	0.082099355	0.994199597	0.327913921	0.753849336	-0.023418709	-0.680207691	0.500862822	0.738761356	None
ENSMUST00000178987.2	1500002C15Rik-201	ENSMUSG00000096221.3	1500002C15Rik	0.404459902	1.791347436	0.083122293	0.488798393	0.023326030	0.291539177	0.772365683	0.905088422	None
ENSMUST00000197451.1	1500002C15Rik-202	ENSMUSG00000096221.3	1500002C15Rik	-0.456702020	-1.689292131	0.101317494	0.523594077	0.023326030	0.291539177	0.772365683	0.905088422	None
ENSMUST00000147721.7	Tmem240-202	ENSMUSG00000084845.9	Tmem240	0.102054034	0.757888507	0.454308526	0.826096113	-0.095684635	-1.764627165	0.086381757	0.302169741	None
ENSMUST00000176526.1	Tmem240-203	ENSMUSG00000084845.9	Tmem240	-0.189578816	-3.098133473	0.004148392	0.165184253	-0.095684635	-1.764627165	0.086381757	0.302169741	None
ENSMUST00000127188.2	Tmem240-201	ENSMUSG00000084845.9	Tmem240	-0.167223966	-2.164188688	0.038365598	0.373758724	-0.095684635	-1.764627165	0.086381757	0.302169741	None
ENSMUST00000030903.11	Atad3a-201	ENSMUSG00000029036.18	Atad3a	0.000349789	0.011223431	0.991117957	1.000000000	0.023251359	0.874604723	0.387771113	0.654333042	None
ENSMUST00000126725.1	Atad3a-202	ENSMUSG00000029036.18	Atad3a	-0.262583179	-2.105898082	0.043509337	0.390557517	0.023251359	0.874604723	0.387771113	0.654333042	None
ENSMUST00000176839.1	Atad3a-206	ENSMUSG00000029036.18	Atad3a	0.387444189	1.604280314	0.118913397	0.551505117	0.023251359	0.874604723	0.387771113	0.654333042	None
ENSMUST00000177066.1	Atad3a-207	ENSMUSG00000029036.18	Atad3a	-0.196590528	-1.640574865	0.111114732	0.539961661	0.023251359	0.874604723	0.387771113	0.654333042	None
ENSMUST00000184913.7	Atad3a-209	ENSMUSG00000029036.18	Atad3a	0.133474309	0.562831010	0.577646030	0.881921679	0.023251359	0.874604723	0.387771113	0.654333042	None
ENSMUST00000134317.1	Atad3a-203	ENSMUSG00000029036.18	Atad3a	0.112748021	0.658668397	0.515028979	0.856261390	0.023251359	0.874604723	0.387771113	0.654333042	None
ENSMUST00000067628.1	Atad3aos-201	ENSMUSG00000054514.3	Atad3aos	-0.020862986	-0.175297098	0.861999685	0.970414915	0.058240382	0.573600781	0.569917962	0.783882480	None
ENSMUST00000155010.1	Atad3aos-203	ENSMUSG00000054514.3	Atad3aos	0.215075865	1.064496060	0.295422596	0.732983303	0.058240382	0.573600781	0.569917962	0.783882480	None
ENSMUST00000042196.3	Vwa1-201	ENSMUSG00000042116.3	Vwa1	-0.100081786	-1.631736984	0.112973651	0.542828482	-0.062252801	-1.053534023	0.299339410	0.575664945	None
ENSMUST00000097742.2	Tmem88b-201	ENSMUSG00000073680.2	Tmem88b	0.054257563	1.020221402	0.315612943	0.745625018	0.066870546	0.529535882	0.599787967	0.804978027	None
ENSMUST00000184339.1	Mrpl20-205	ENSMUSG00000029066.12	Mrpl20	0.046787508	0.305187525	0.762287267	0.942511125	0.091523138	2.513631389	0.016719872	0.131876337	None
ENSMUST00000030942.12	Mrpl20-201	ENSMUSG00000029066.12	Mrpl20	0.036521629	1.021141835	0.315183736	0.745189195	0.091523138	2.513631389	0.016719872	0.131876337	None
ENSMUST00000185148.7	Mrpl20-206	ENSMUSG00000029066.12	Mrpl20	-0.259245630	-0.847972527	0.403030061	0.799702840	0.091523138	2.513631389	0.016719872	0.131876337	None
ENSMUST00000137487.8	Mrpl20-203	ENSMUSG00000029066.12	Mrpl20	0.213592450	1.094309372	0.282348933	0.723213431	0.091523138	2.513631389	0.016719872	0.131876337	None
ENSMUST00000130188.1	Mrpl20-202	ENSMUSG00000029066.12	Mrpl20	0.664472283	2.795275833	0.008868476	0.216611515	0.091523138	2.513631389	0.016719872	0.131876337	None
ENSMUST00000143503.1	Mrpl20-204	ENSMUSG00000029066.12	Mrpl20	0.416446428	1.442775283	0.159231088	0.608242234	0.091523138	2.513631389	0.016719872	0.131876337	None
ENSMUST00000030944.10	Ccnl2-201	ENSMUSG00000029068.16	Ccnl2	-0.091648065	-1.018619951	0.316360676	0.746127444	0.087895050	1.886991492	0.067506042	0.266130795	None
ENSMUST00000139066.7	Ccnl2-205	ENSMUSG00000029068.16	Ccnl2	0.011576482	0.141087602	0.888724390	0.977145987	0.087895050	1.886991492	0.067506042	0.266130795	None
ENSMUST00000129850.7	Ccnl2-203	ENSMUSG00000029068.16	Ccnl2	0.141375765	1.379784825	0.177640945	0.628126995	0.087895050	1.886991492	0.067506042	0.266130795	None
ENSMUST00000136370.1	Ccnl2-204	ENSMUSG00000029068.16	Ccnl2	0.291242661	2.453501219	0.020041885	0.294964489	0.087895050	1.886991492	0.067506042	0.266130795	None
ENSMUST00000126346.1	Ccnl2-202	ENSMUSG00000029068.16	Ccnl2	0.110526418	1.264635528	0.215538317	0.667758788	0.087895050	1.886991492	0.067506042	0.266130795	None
ENSMUST00000139651.7	Aurkaip1-205	ENSMUSG00000065990.12	Aurkaip1	0.385713506	1.678631150	0.103397468	0.526948118	-0.000498586	-0.014926272	0.988176045	0.994850218	None
ENSMUST00000084097.11	Aurkaip1-201	ENSMUSG00000065990.12	Aurkaip1	-0.012424804	-0.228133931	0.821057994	0.958403416	-0.000498586	-0.014926272	0.988176045	0.994850218	None
ENSMUST00000151222.1	Aurkaip1-206	ENSMUSG00000065990.12	Aurkaip1	0.088608514	0.601858047	0.551697161	0.873456017	-0.000498586	-0.014926272	0.988176045	0.994850218	None
ENSMUST00000105592.7	Aurkaip1-203	ENSMUSG00000065990.12	Aurkaip1	-0.018594923	-0.240599998	0.811468015	0.955076695	-0.000498586	-0.014926272	0.988176045	0.994850218	None
ENSMUST00000129711.1	Aurkaip1-204	ENSMUSG00000065990.12	Aurkaip1	-0.103007515	-0.358668013	0.722303459	0.930288054	-0.000498586	-0.014926272	0.988176045	0.994850218	None
ENSMUST00000105591.1	Aurkaip1-202	ENSMUSG00000065990.12	Aurkaip1	-0.077277610	-1.245224734	0.222489913	0.673223592	-0.000498586	-0.014926272	0.988176045	0.994850218	None
ENSMUST00000030947.3	Mxra8-201	ENSMUSG00000029070.9	Mxra8	-0.122212098	-1.147837788	0.259920194	0.706533564	-0.046392631	-0.462242018	0.646778041	0.834113158	None
ENSMUST00000126487.1	Mxra8-202	ENSMUSG00000029070.9	Mxra8	0.285858644	0.958217013	0.345454879	0.765913425	-0.046392631	-0.462242018	0.646778041	0.834113158	None
ENSMUST00000132142.1	Mxra8-203	ENSMUSG00000029070.9	Mxra8	0.244811728	0.639040388	0.527546148	0.862726833	-0.046392631	-0.462242018	0.646778041	0.834113158	None
ENSMUST00000030948.15	Dvl1-201	ENSMUSG00000029071.16	Dvl1	-0.150826611	-0.343769947	0.733367608	0.933436233	-0.001189659	-0.033653271	0.973345474	0.990708392	None
ENSMUST00000168552.1	Dvl1-208	ENSMUSG00000029071.16	Dvl1	-0.020652944	-0.303225749	0.763767486	0.942844333	-0.001189659	-0.033653271	0.973345474	0.990708392	None
ENSMUST00000156997.7	Dvl1-207	ENSMUSG00000029071.16	Dvl1	-0.281055656	-2.882189743	0.007154683	0.200443831	-0.001189659	-0.033653271	0.973345474	0.990708392	None
ENSMUST00000133184.7	Dvl1-203	ENSMUSG00000029071.16	Dvl1	0.063423217	0.478120667	0.635958592	0.903546068	-0.001189659	-0.033653271	0.973345474	0.990708392	None
ENSMUST00000141539.7	Dvl1-205	ENSMUSG00000029071.16	Dvl1	-0.064972399	-0.573079712	0.570773603	0.879229368	-0.001189659	-0.033653271	0.973345474	0.990708392	None
ENSMUST00000143457.7	Dvl1-206	ENSMUSG00000029071.16	Dvl1	-0.018810553	-0.416988144	0.679594651	0.917001929	-0.001189659	-0.033653271	0.973345474	0.990708392	None
ENSMUST00000140529.1	Dvl1-204	ENSMUSG00000029071.16	Dvl1	-0.470254163	-1.703145564	0.098667026	0.519052056	-0.001189659	-0.033653271	0.973345474	0.990708392	None
ENSMUST00000129450.1	Dvl1-202	ENSMUSG00000029071.16	Dvl1	-0.259750738	-1.728366300	0.093990890	0.510622503	-0.001189659	-0.033653271	0.973345474	0.990708392	None
ENSMUST00000030950.7	Cptp-201	ENSMUSG00000029073.9	Cptp	-0.112505378	-3.574652820	0.001185909	0.104354617	-0.065099271	-2.134743144	0.039885139	0.202972167	None
ENSMUST00000134678.7	Ints11-204	ENSMUSG00000029034.9	Ints11	0.060054604	0.612658289	0.544623683	0.870604711	0.044219990	1.444716901	0.157460829	0.415508095	None
ENSMUST00000030901.8	Ints11-201	ENSMUSG00000029034.9	Ints11	0.001860261	0.053474540	0.957701007	0.993091533	0.044219990	1.444716901	0.157460829	0.415508095	None
ENSMUST00000156460.1	Ints11-207	ENSMUSG00000029034.9	Ints11	0.113728159	1.178049937	0.247846950	0.696563529	0.044219990	1.444716901	0.157460829	0.415508095	None
ENSMUST00000135844.1	Ints11-205	ENSMUSG00000029034.9	Ints11	0.208892500	0.860225071	0.396347188	0.796371419	0.044219990	1.444716901	0.157460829	0.415508095	None
ENSMUST00000132632.1	Ints11-203	ENSMUSG00000029034.9	Ints11	-0.410992098	-1.864997248	0.071786085	0.466549967	0.044219990	1.444716901	0.157460829	0.415508095	None
ENSMUST00000123504.1	Pusl1-202	ENSMUSG00000051557.15	Pusl1	-0.087851434	-0.696586567	0.491313573	0.844769295	-0.004583957	-0.110911930	0.912321887	0.964542321	None
ENSMUST00000097737.4	Pusl1-201	ENSMUSG00000051557.15	Pusl1	-0.050770084	-0.984159485	0.332746261	0.757363480	-0.004583957	-0.110911930	0.912321887	0.964542321	None
ENSMUST00000129637.7	Pusl1-203	ENSMUSG00000051557.15	Pusl1	-0.190491946	-1.919615460	0.064261623	0.450847625	-0.004583957	-0.110911930	0.912321887	0.964542321	None
ENSMUST00000142724.7	Pusl1-206	ENSMUSG00000051557.15	Pusl1	0.154047927	1.331736404	0.192770977	0.643589702	-0.004583957	-0.110911930	0.912321887	0.964542321	None
ENSMUST00000150446.7	Pusl1-207	ENSMUSG00000051557.15	Pusl1	-0.087397560	-0.454281791	0.652828408	0.908664711	-0.004583957	-0.110911930	0.912321887	0.964542321	None
ENSMUST00000130146.1	Pusl1-204	ENSMUSG00000051557.15	Pusl1	-0.003904704	-0.037193627	0.970571929	0.995832517	-0.004583957	-0.110911930	0.912321887	0.964542321	None
ENSMUST00000105584.9	Acap3-202	ENSMUSG00000029033.16	Acap3	0.083987902	2.259163584	0.031139259	0.343286345	0.115804553	3.139401666	0.003437354	0.058361461	None
ENSMUST00000126582.7	Acap3-203	ENSMUSG00000029033.16	Acap3	-0.104826780	-0.897091755	0.376665920	0.784599241	0.115804553	3.139401666	0.003437354	0.058361461	None
ENSMUST00000131168.7	Acap3-204	ENSMUSG00000029033.16	Acap3	0.227742885	1.721229841	0.095294751	0.513084565	0.115804553	3.139401666	0.003437354	0.058361461	None
ENSMUST00000137726.7	Acap3-206	ENSMUSG00000029033.16	Acap3	-0.094727015	-0.589810479	0.559643086	0.876138579	0.115804553	3.139401666	0.003437354	0.058361461	None
ENSMUST00000140902.1	Acap3-208	ENSMUSG00000029033.16	Acap3	0.038210477	0.251534825	0.803080320	0.953086518	0.115804553	3.139401666	0.003437354	0.058361461	None
ENSMUST00000145654.7	Acap3-209	ENSMUSG00000029033.16	Acap3	0.099601656	0.633144702	0.531337515	0.863714478	0.115804553	3.139401666	0.003437354	0.058361461	None
ENSMUST00000131372.1	Acap3-205	ENSMUSG00000029033.16	Acap3	-0.571752925	-1.420185166	0.165651322	0.615691860	0.115804553	3.139401666	0.003437354	0.058361461	None
ENSMUST00000140855.1	Acap3-207	ENSMUSG00000029033.16	Acap3	0.101470097	0.550473990	0.585986213	0.885352506	0.115804553	3.139401666	0.003437354	0.058361461	None
ENSMUST00000103175.7	Ube2j2-202	ENSMUSG00000023286.16	Ube2j2	0.056598847	0.785112807	0.438417180	0.818675346	0.092189474	3.531666729	0.001183812	0.033876007	sig Gene
ENSMUST00000166489.7	Ube2j2-213	ENSMUSG00000023286.16	Ube2j2	-0.050773949	-0.469222880	0.642232676	0.905095841	0.092189474	3.531666729	0.001183812	0.033876007	sig Gene
ENSMUST00000024056.9	Ube2j2-201	ENSMUSG00000023286.16	Ube2j2	0.060594877	0.879275889	0.386096735	0.790316539	0.092189474	3.531666729	0.001183812	0.033876007	sig Gene
ENSMUST00000136492.1	Ube2j2-208	ENSMUSG00000023286.16	Ube2j2	-0.127116173	-0.322077943	0.749581214	0.938686555	0.092189474	3.531666729	0.001183812	0.033876007	sig Gene
ENSMUST00000150846.7	Ube2j2-210	ENSMUSG00000023286.16	Ube2j2	0.164144257	0.972631120	0.338354142	0.760765386	0.092189474	3.531666729	0.001183812	0.033876007	sig Gene
ENSMUST00000105583.8	Ube2j2-205	ENSMUSG00000023286.16	Ube2j2	-0.173513893	-1.882130827	0.069347951	0.462258185	0.092189474	3.531666729	0.001183812	0.033876007	sig Gene
ENSMUST00000118192.7	Ube2j2-206	ENSMUSG00000023286.16	Ube2j2	-0.010190172	-0.055792207	0.955869628	0.992666681	0.092189474	3.531666729	0.001183812	0.033876007	sig Gene
ENSMUST00000138218.1	Ube2j2-209	ENSMUSG00000023286.16	Ube2j2	0.111803217	0.993923993	0.328045929	0.753896085	0.092189474	3.531666729	0.001183812	0.033876007	sig Gene
ENSMUST00000105581.4	Ube2j2-203	ENSMUSG00000023286.16	Ube2j2	-0.113491498	-0.254859566	0.800534698	0.952252178	0.092189474	3.531666729	0.001183812	0.033876007	sig Gene
ENSMUST00000105582.7	Ube2j2-204	ENSMUSG00000023286.16	Ube2j2	0.694472045	0.954466483	0.347318715	0.767317147	0.092189474	3.531666729	0.001183812	0.033876007	sig Gene
ENSMUST00000151892.1	Ube2j2-211	ENSMUSG00000023286.16	Ube2j2	0.014485942	0.050708697	0.959886833	0.993668607	0.092189474	3.531666729	0.001183812	0.033876007	sig Gene
ENSMUST00000124092.1	Ube2j2-207	ENSMUSG00000023286.16	Ube2j2	0.042250974	0.302758819	0.764119933	0.942923846	0.092189474	3.531666729	0.001183812	0.033876007	sig Gene
ENSMUST00000024338.4	C1qtnf12-201	ENSMUSG00000023571.4	C1qtnf12	-0.137446955	-2.094277118	0.044605063	0.395323192	-0.066658257	-0.962051073	0.342645789	0.617527675	None
ENSMUST00000149558.1	C1qtnf12-203	ENSMUSG00000023571.4	C1qtnf12	-0.079920811	-0.269962642	0.788999244	0.948719744	-0.066658257	-0.962051073	0.342645789	0.617527675	None
ENSMUST00000127222.1	C1qtnf12-202	ENSMUSG00000023571.4	C1qtnf12	-0.071184853	-0.200919079	0.842089849	0.964625019	-0.066658257	-0.962051073	0.342645789	0.617527675	None
ENSMUST00000052185.4	B3galt6-201	ENSMUSG00000050796.4	B3galt6	-0.185149552	-4.534890948	0.000082920	0.030608987	-0.147371499	-4.034753106	0.000283518	0.016543355	sig Both
ENSMUST00000105579.7	Sdf4-204	ENSMUSG00000029076.14	Sdf4	-0.021283842	-0.488128256	0.628934592	0.900779173	-0.008060930	-0.318153545	0.752265424	0.894922547	None
ENSMUST00000050078.12	Sdf4-201	ENSMUSG00000029076.14	Sdf4	-0.069893547	-1.442636144	0.159270019	0.608242234	-0.008060930	-0.318153545	0.752265424	0.894922547	None
ENSMUST00000097734.10	Sdf4-202	ENSMUSG00000029076.14	Sdf4	0.001563426	0.010511671	0.991681210	1.000000000	-0.008060930	-0.318153545	0.752265424	0.894922547	None
ENSMUST00000105578.1	Sdf4-203	ENSMUSG00000029076.14	Sdf4	-0.213007952	-1.605886202	0.118559053	0.550869735	-0.008060930	-0.318153545	0.752265424	0.894922547	None
ENSMUST00000124872.1	Sdf4-205	ENSMUSG00000029076.14	Sdf4	0.351942929	2.463953690	0.019562761	0.292534294	-0.008060930	-0.318153545	0.752265424	0.894922547	None
ENSMUST00000149971.1	Sdf4-206	ENSMUSG00000029076.14	Sdf4	-0.341688277	-2.046510763	0.049369468	0.409271495	-0.008060930	-0.318153545	0.752265424	0.894922547	None
ENSMUST00000030952.5	Tnfrsf4-201	ENSMUSG00000029075.6	Tnfrsf4	-0.145201000	-1.190075086	0.243157835	0.691858774	-0.130871608	-0.777142643	0.442313191	0.696253738	None
ENSMUST00000195694.1	Gm37090-201	ENSMUSG00000103183.1	Gm37090	-0.037165023	-0.638548441	0.527861951	0.862743313	0.000169867	0.002024400	0.998396297	0.999265041	None
ENSMUST00000181389.1	Gm16008-203	ENSMUSG00000087381.8	Gm16008	-0.137356357	-1.043037507	0.305092199	0.738711179	0.155325245	1.847509126	0.073168292	0.276750814	None
ENSMUST00000151836.7	Gm16008-202	ENSMUSG00000087381.8	Gm16008	0.035863251	0.181291095	0.857333220	0.969515597	0.155325245	1.847509126	0.073168292	0.276750814	None
ENSMUST00000126009.1	Gm16008-201	ENSMUSG00000087381.8	Gm16008	0.189009303	1.806421317	0.080685438	0.486061007	0.155325245	1.847509126	0.073168292	0.276750814	None
ENSMUST00000072554.12	9430015G10Rik-201	ENSMUSG00000059939.13	9430015G10Rik	-0.192429283	-0.826159072	0.415101854	0.806225625	0.064010002	1.924056131	0.062537003	0.256039878	None
ENSMUST00000125786.7	9430015G10Rik-203	ENSMUSG00000059939.13	9430015G10Rik	-0.021829094	-0.318971897	0.751912556	0.939495693	0.064010002	1.924056131	0.062537003	0.256039878	None
ENSMUST00000169550.7	9430015G10Rik-208	ENSMUSG00000059939.13	9430015G10Rik	0.227371802	1.211828244	0.234842223	0.685341816	0.064010002	1.924056131	0.062537003	0.256039878	None
ENSMUST00000105576.1	9430015G10Rik-202	ENSMUSG00000059939.13	9430015G10Rik	0.361062329	2.020035680	0.052198725	0.416755458	0.064010002	1.924056131	0.062537003	0.256039878	None
ENSMUST00000154944.1	9430015G10Rik-207	ENSMUSG00000059939.13	9430015G10Rik	-0.252187592	-1.105030733	0.277749544	0.719796627	0.064010002	1.924056131	0.062537003	0.256039878	None
ENSMUST00000141882.1	9430015G10Rik-206	ENSMUSG00000059939.13	9430015G10Rik	-0.159616206	-1.847529142	0.074347323	0.471903464	0.064010002	1.924056131	0.062537003	0.256039878	None
ENSMUST00000209248.1	Rnf223-201	ENSMUSG00000110404.1	Rnf223	-0.009015913	-0.156960862	0.876305576	0.974178833	0.044350148	0.386738503	0.701299048	0.865445478	None
ENSMUST00000154494.7	Agrn-205	ENSMUSG00000041936.18	Agrn	-0.086988188	-1.000869169	0.324730377	0.752174127	0.054152945	1.777226649	0.084251791	0.298122899	None
ENSMUST00000105574.8	Agrn-202	ENSMUSG00000041936.18	Agrn	0.014873815	0.133171366	0.894928778	0.978977425	0.054152945	1.777226649	0.084251791	0.298122899	None
ENSMUST00000105575.8	Agrn-203	ENSMUSG00000041936.18	Agrn	0.015543250	0.303642421	0.763453019	0.942743087	0.054152945	1.777226649	0.084251791	0.298122899	None
ENSMUST00000181062.7	Agrn-207	ENSMUSG00000041936.18	Agrn	0.025176842	0.445244560	0.659273366	0.910892930	0.054152945	1.777226649	0.084251791	0.298122899	None
ENSMUST00000180572.1	Agrn-206	ENSMUSG00000041936.18	Agrn	0.001337562	0.021045575	0.983345778	0.998628546	0.054152945	1.777226649	0.084251791	0.298122899	None
ENSMUST00000144749.1	Agrn-204	ENSMUSG00000041936.18	Agrn	-0.034426234	-0.244357917	0.808582839	0.954480076	0.054152945	1.777226649	0.084251791	0.298122899	None
ENSMUST00000085425.5	Isg15-201	ENSMUSG00000035692.7	Isg15	-0.373010005	-1.884873135	0.068964415	0.461384751	-0.466118674	-2.157209747	0.037961259	0.197823600	None
ENSMUST00000238370.1	AW011738-202	ENSMUSG00000078349.3	AW011738	0.023431521	0.441228142	0.662146283	0.911988628	0.066594835	1.122667965	0.269246466	0.546861933	None
ENSMUST00000238578.1	AW011738-203	ENSMUSG00000078349.3	AW011738	0.053301655	0.764266723	0.450555148	0.824271230	0.066594835	1.122667965	0.269246466	0.546861933	None
ENSMUST00000105572.2	Perm1-201	ENSMUSG00000078486.3	Perm1	-0.221666257	-3.645766533	0.000978983	0.097059859	-0.381443484	-3.347541613	0.001964398	0.043260075	sig Gene
ENSMUST00000219227.1	Plekhn1-205	ENSMUSG00000078485.3	Plekhn1	-0.021910673	-0.373711342	0.711192953	0.926180923	-0.032295150	-0.870234638	0.390121470	0.656579562	None
ENSMUST00000218699.1	Plekhn1-204	ENSMUSG00000078485.3	Plekhn1	-0.064287077	-0.653930319	0.518035656	0.857692871	-0.032295150	-0.870234638	0.390121470	0.656579562	None
ENSMUST00000105571.3	Plekhn1-202	ENSMUSG00000078485.3	Plekhn1	0.238502753	1.803118490	0.081214105	0.486061007	-0.032295150	-0.870234638	0.390121470	0.656579562	None
ENSMUST00000217885.1	Plekhn1-203	ENSMUSG00000078485.3	Plekhn1	-0.130006234	-0.671629768	0.506852834	0.852349819	-0.032295150	-0.870234638	0.390121470	0.656579562	None
ENSMUST00000105569.3	Plekhn1-201	ENSMUSG00000078485.3	Plekhn1	-0.084369674	-2.024096152	0.051755766	0.415895560	-0.032295150	-0.870234638	0.390121470	0.656579562	None
ENSMUST00000179543.7	Noc2l-201	ENSMUSG00000095567.8	Noc2l	0.027538184	0.853841872	0.399819958	0.798110372	0.073472829	2.400169803	0.021860281	0.150385334	None
ENSMUST00000238476.1	Noc2l-205	ENSMUSG00000095567.8	Noc2l	0.145850669	1.419645996	0.165807020	0.615833240	0.073472829	2.400169803	0.021860281	0.150385334	None
ENSMUST00000238320.1	Noc2l-204	ENSMUSG00000095567.8	Noc2l	-0.104475626	-0.672044996	0.506592093	0.852315691	0.073472829	2.400169803	0.021860281	0.150385334	None
ENSMUST00000238213.1	Noc2l-203	ENSMUSG00000095567.8	Noc2l	0.016387871	0.162602962	0.871898866	0.973211117	0.073472829	2.400169803	0.021860281	0.150385334	None
ENSMUST00000218788.1	Samd11-204	ENSMUSG00000096351.2	Samd11	-0.087698632	-0.487499653	0.629374761	0.900885976	-0.184579831	-1.755649184	0.087927038	0.305318918	None
ENSMUST00000217800.1	Gm47252-201	ENSMUSG00000111895.1	Gm47252	-0.096227079	-0.556551442	0.581877000	0.883746505	0.189804454	0.679956178	0.501020131	0.738761356	None
ENSMUST00000118533.1	Gm15772-201	ENSMUSG00000062353.6	Gm15772	0.239155367	1.530070615	0.136260696	0.579193069	0.017509414	0.387653338	0.700627999	0.865107849	None
ENSMUST00000165117.7	Cdk6-202	ENSMUSG00000040274.11	Cdk6	0.040508870	0.681756949	0.500514668	0.849489943	0.089940207	1.459085941	0.153488306	0.410521614	None
ENSMUST00000197082.4	Fam133b-205	ENSMUSG00000058503.11	Fam133b	0.061299586	0.875185428	0.388283207	0.791219882	0.097917456	1.905850899	0.064936823	0.260608420	None
ENSMUST00000115527.7	Fam133b-201	ENSMUSG00000058503.11	Fam133b	0.008650587	0.163926335	0.870865856	0.973064641	0.097917456	1.905850899	0.064936823	0.260608420	None
ENSMUST00000199666.4	Fam133b-207	ENSMUSG00000058503.11	Fam133b	0.165767865	0.678550929	0.502516395	0.850561998	0.097917456	1.905850899	0.064936823	0.260608420	None
ENSMUST00000196059.4	Fam133b-203	ENSMUSG00000058503.11	Fam133b	-0.084700206	-0.636150837	0.529402534	0.863063512	0.097917456	1.905850899	0.064936823	0.260608420	None
ENSMUST00000147801.7	1700109H08Rik-203	ENSMUSG00000008307.11	1700109H08Rik	0.496992024	2.494740019	0.018211915	0.285347551	0.253562869	1.869868420	0.069913819	0.270999150	None
ENSMUST00000008451.11	1700109H08Rik-201	ENSMUSG00000008307.11	1700109H08Rik	0.132236870	0.595638384	0.555792044	0.874497469	0.253562869	1.869868420	0.069913819	0.270999150	None
ENSMUST00000125740.1	1700109H08Rik-202	ENSMUSG00000008307.11	1700109H08Rik	-0.061455422	-0.194433876	0.847119790	0.966467851	0.253562869	1.869868420	0.069913819	0.270999150	None
ENSMUST00000198134.1	1700109H08Rik-205	ENSMUSG00000008307.11	1700109H08Rik	0.101651020	0.934878681	0.357161822	0.773696709	0.253562869	1.869868420	0.069913819	0.270999150	None
ENSMUST00000042753.13	Rbm48-201	ENSMUSG00000040302.17	Rbm48	-0.023188900	-0.355027737	0.725001421	0.931025235	0.029515845	0.516496305	0.608766908	0.810937811	None
ENSMUST00000176000.1	Rbm48-205	ENSMUSG00000040302.17	Rbm48	0.187531019	0.989002393	0.330409357	0.755534070	0.029515845	0.516496305	0.608766908	0.810937811	None
ENSMUST00000124162.1	Rbm48-203	ENSMUSG00000040302.17	Rbm48	-0.052295367	-0.213028424	0.832716051	0.961692820	0.029515845	0.516496305	0.608766908	0.810937811	None
ENSMUST00000121291.7	Pex1-202	ENSMUSG00000005907.14	Pex1	-0.043927617	-1.256723704	0.218351710	0.669707049	0.002231221	0.067240194	0.946774417	0.979026310	None
ENSMUST00000142516.1	Pex1-205	ENSMUSG00000005907.14	Pex1	-0.062568402	-0.320870221	0.750487424	0.939139488	0.002231221	0.067240194	0.946774417	0.979026310	None
ENSMUST00000199035.1	Pex1-213	ENSMUSG00000005907.14	Pex1	-0.049445589	-0.432969430	0.668070072	0.913830450	0.002231221	0.067240194	0.946774417	0.979026310	None
ENSMUST00000196692.1	Pex1-211	ENSMUSG00000005907.14	Pex1	0.221657825	1.404257088	0.170299803	0.619887630	0.002231221	0.067240194	0.946774417	0.979026310	None
ENSMUST00000197167.1	Pex1-212	ENSMUSG00000005907.14	Pex1	-0.191594936	-0.748303686	0.459983541	0.829287741	0.002231221	0.067240194	0.946774417	0.979026310	None
ENSMUST00000199213.1	Pex1-214	ENSMUSG00000005907.14	Pex1	0.079416485	0.307895918	0.760245201	0.942198997	0.002231221	0.067240194	0.946774417	0.979026310	None
ENSMUST00000196432.1	Pex1-210	ENSMUSG00000005907.14	Pex1	0.026625747	0.237554055	0.813808541	0.955780929	0.002231221	0.067240194	0.946774417	0.979026310	None
ENSMUST00000199632.1	4833413G10Rik-201	ENSMUSG00000104950.1	4833413G10Rik	-0.041407172	-0.603727489	0.550469410	0.872878036	-0.002524150	-0.029359217	0.976745431	0.990876063	None
ENSMUST00000140871.1	Gatad1-203	ENSMUSG00000007415.15	Gatad1	0.012314677	0.175292625	0.862003169	0.970414915	0.043307244	1.257947575	0.216766454	0.491639923	None
ENSMUST00000007559.14	Gatad1-201	ENSMUSG00000007415.15	Gatad1	-0.019838686	-0.492433336	0.625923754	0.899620403	0.043307244	1.257947575	0.216766454	0.491639923	None
ENSMUST00000196304.1	Gatad1-204	ENSMUSG00000007415.15	Gatad1	0.027327797	0.660359327	0.513958261	0.855787938	0.043307244	1.257947575	0.216766454	0.491639923	None
ENSMUST00000119783.1	Gatad1-202	ENSMUSG00000007415.15	Gatad1	0.104786473	1.185431875	0.244960607	0.693806449	0.043307244	1.257947575	0.216766454	0.491639923	None
ENSMUST00000043551.10	Ankib1-201	ENSMUSG00000040351.11	Ankib1	-0.051426037	-1.255467596	0.218800910	0.670140466	-0.003360450	-0.085688539	0.932203958	0.974146796	None
ENSMUST00000200335.1	Ankib1-206	ENSMUSG00000040351.11	Ankib1	-0.107488364	-1.506217253	0.142254022	0.588575133	-0.003360450	-0.085688539	0.932203958	0.974146796	None
ENSMUST00000198344.1	Ankib1-202	ENSMUSG00000040351.11	Ankib1	0.423653090	3.150613664	0.003625346	0.154492267	-0.003360450	-0.085688539	0.932203958	0.974146796	None
ENSMUST00000199763.1	Ankib1-204	ENSMUSG00000040351.11	Ankib1	0.095105745	0.721362500	0.476156148	0.837682459	-0.003360450	-0.085688539	0.932203958	0.974146796	None
ENSMUST00000199845.4	Krit1-209	ENSMUSG00000000600.15	Krit1	0.050443136	0.610579999	0.545981150	0.871262758	0.105877837	2.996829619	0.004998551	0.071952755	None
ENSMUST00000080085.8	Krit1-201	ENSMUSG00000000600.15	Krit1	0.067300950	1.542775090	0.133153051	0.574522868	0.105877837	2.996829619	0.004998551	0.071952755	None
ENSMUST00000199475.1	Krit1-208	ENSMUSG00000000600.15	Krit1	0.071350549	0.970615560	0.339341100	0.761593847	0.105877837	2.996829619	0.004998551	0.071952755	None
ENSMUST00000200577.4	Krit1-212	ENSMUSG00000000600.15	Krit1	-0.074839195	-0.529223150	0.600464779	0.890134097	0.105877837	2.996829619	0.004998551	0.071952755	None
ENSMUST00000200386.4	Krit1-211	ENSMUSG00000000600.15	Krit1	-0.000080327	-0.000289869	0.999770597	1.000000000	0.105877837	2.996829619	0.004998551	0.071952755	None
ENSMUST00000171023.7	Krit1-202	ENSMUSG00000000600.15	Krit1	-0.009353232	-0.131458236	0.896272354	0.979140469	0.105877837	2.996829619	0.004998551	0.071952755	None
ENSMUST00000197742.1	Krit1-205	ENSMUSG00000000600.15	Krit1	0.541360406	2.994130666	0.005404312	0.182400963	0.105877837	2.996829619	0.004998551	0.071952755	None
ENSMUST00000200004.1	Krit1-210	ENSMUSG00000000600.15	Krit1	0.067901537	0.870684892	0.390698003	0.792808833	0.105877837	2.996829619	0.004998551	0.071952755	None
ENSMUST00000044746.4	Mterf1a-201	ENSMUSG00000040429.6	Mterf1a	-0.044374300	-0.482825091	0.632652376	0.902181997	0.111236764	1.425927170	0.162777646	0.422304287	None
ENSMUST00000117463.1	Mterf1a-202	ENSMUSG00000040429.6	Mterf1a	0.193502484	1.534001588	0.135292922	0.577659262	0.111236764	1.425927170	0.162777646	0.422304287	None
ENSMUST00000143365.7	Akap9-207	ENSMUSG00000040407.18	Akap9	0.040758352	0.432286062	0.668561218	0.913936498	0.131966773	2.525509599	0.016251262	0.130087305	None
ENSMUST00000044492.9	Akap9-201	ENSMUSG00000040407.18	Akap9	0.082359639	1.575779675	0.125348306	0.562795375	0.131966773	2.525509599	0.016251262	0.130087305	None
ENSMUST00000133952.1	Akap9-204	ENSMUSG00000040407.18	Akap9	0.324165700	1.665529889	0.106002205	0.531078737	0.131966773	2.525509599	0.016251262	0.130087305	None
ENSMUST00000176863.1	Akap9-209	ENSMUSG00000040407.18	Akap9	-0.595340136	-1.416080140	0.166839653	0.616839040	0.131966773	2.525509599	0.016251262	0.130087305	None
ENSMUST00000147629.1	Akap9-208	ENSMUSG00000040407.18	Akap9	0.148165641	2.206039441	0.035014362	0.360670052	0.131966773	2.525509599	0.016251262	0.130087305	None
ENSMUST00000196837.1	Akap9-212	ENSMUSG00000040407.18	Akap9	-0.058048765	-0.274164726	0.785798260	0.948352528	0.131966773	2.525509599	0.016251262	0.130087305	None
ENSMUST00000198500.1	Gm43031-201	ENSMUSG00000106535.1	Gm43031	0.100473546	1.402302420	0.170877257	0.620516741	0.268493082	1.859481550	0.071409926	0.273755680	None
ENSMUST00000001507.4	Cyp51-201	ENSMUSG00000001467.5	Cyp51	0.108911032	1.331965250	0.192696628	0.643516309	0.156952117	1.903443410	0.065260040	0.261485262	None
ENSMUST00000129448.1	Cyp51-202	ENSMUSG00000001467.5	Cyp51	0.183819932	0.886234943	0.382395087	0.787671609	0.156952117	1.903443410	0.065260040	0.261485262	None
ENSMUST00000177258.1	Mterf1b-201	ENSMUSG00000053178.5	Mterf1b	-0.072965253	-0.906723854	0.371629807	0.781719634	-0.093344735	-0.833556073	0.410202733	0.672658847	None
ENSMUST00000054294.6	Fzd1-201	ENSMUSG00000044674.6	Fzd1	-0.189868404	-2.386005831	0.023403214	0.311333826	-0.161088190	-2.199106653	0.034592383	0.187910865	None
ENSMUST00000197203.1	Gm44483-201	ENSMUSG00000104656.1	Gm44483	0.000000000	0.000000000	1.000000000	1.000000000	-0.026542131	-0.123977868	0.902044446	0.959957150	None
ENSMUST00000115451.7	Cdk14-203	ENSMUSG00000028926.15	Cdk14	-0.219013983	-1.550284522	0.131343399	0.571117062	-0.002342477	-0.063177724	0.949985622	0.980671498	None
ENSMUST00000030763.12	Cdk14-201	ENSMUSG00000028926.15	Cdk14	-0.008325817	-0.191313758	0.849542107	0.967332222	-0.002342477	-0.063177724	0.949985622	0.980671498	None
ENSMUST00000115450.7	Cdk14-202	ENSMUSG00000028926.15	Cdk14	0.014188088	0.097144963	0.923244044	0.986150115	-0.002342477	-0.063177724	0.949985622	0.980671498	None
ENSMUST00000115452.7	Cdk14-204	ENSMUSG00000028926.15	Cdk14	-0.239336705	-1.301494324	0.202792044	0.655436644	-0.002342477	-0.063177724	0.949985622	0.980671498	None
ENSMUST00000156660.1	Cdk14-211	ENSMUSG00000028926.15	Cdk14	-0.173136236	-1.133060441	0.265978759	0.710662385	-0.002342477	-0.063177724	0.949985622	0.980671498	None
ENSMUST00000137554.1	Cdk14-209	ENSMUSG00000028926.15	Cdk14	-0.115056463	-0.672861831	0.506079380	0.852025617	-0.002342477	-0.063177724	0.949985622	0.980671498	None
ENSMUST00000198303.4	Cldn12-208	ENSMUSG00000046798.14	Cldn12	0.085708266	0.292631665	0.771776582	0.944553386	-0.047959502	-1.442303471	0.158135962	0.416428174	None
ENSMUST00000179804.7	Cldn12-207	ENSMUSG00000046798.14	Cldn12	-0.189326743	-0.940721035	0.354206844	0.771477489	-0.047959502	-1.442303471	0.158135962	0.416428174	None
ENSMUST00000060947.13	Cldn12-201	ENSMUSG00000046798.14	Cldn12	-0.095658099	-0.841693727	0.406481996	0.802023966	-0.047959502	-1.442303471	0.158135962	0.416428174	None
ENSMUST00000115446.7	Cldn12-203	ENSMUSG00000046798.14	Cldn12	0.353099473	0.886502560	0.382253194	0.787572812	-0.047959502	-1.442303471	0.158135962	0.416428174	None
ENSMUST00000115445.7	Cldn12-202	ENSMUSG00000046798.14	Cldn12	-0.120218491	-0.595064765	0.556170485	0.874546276	-0.047959502	-1.442303471	0.158135962	0.416428174	None
ENSMUST00000134931.1	Cldn12-206	ENSMUSG00000046798.14	Cldn12	-0.198100145	-0.864521266	0.394020643	0.794712886	-0.047959502	-1.442303471	0.158135962	0.416428174	None
ENSMUST00000115441.8	Gtpbp10-202	ENSMUSG00000040464.15	Gtpbp10	-0.114833148	-2.078327162	0.046148706	0.399533727	-0.049134380	-0.995603150	0.326299450	0.602412904	None
ENSMUST00000127670.1	Gtpbp10-205	ENSMUSG00000040464.15	Gtpbp10	0.091279963	0.617158525	0.541690329	0.869050696	-0.049134380	-0.995603150	0.326299450	0.602412904	None
ENSMUST00000128887.7	Gtpbp10-206	ENSMUSG00000040464.15	Gtpbp10	0.343439135	1.849325776	0.074080327	0.471562809	-0.049134380	-0.995603150	0.326299450	0.602412904	None
ENSMUST00000147244.1	Gtpbp10-207	ENSMUSG00000040464.15	Gtpbp10	0.055146378	0.262616882	0.794603917	0.950598310	-0.049134380	-0.995603150	0.326299450	0.602412904	None
ENSMUST00000101627.4	Gm8773-201	ENSMUSG00000073234.4	Gm8773	0.008152556	0.062394998	0.950653594	0.991561869	0.096004691	0.676502202	0.503183192	0.740210714	None
ENSMUST00000054865.12	Cfap69-201	ENSMUSG00000040473.15	Cfap69	-0.062721608	-0.534071453	0.597146624	0.888473904	-0.065894309	-1.008243384	0.320280554	0.596483337	None
ENSMUST00000196165.4	Cfap69-210	ENSMUSG00000040473.15	Cfap69	-0.246854045	-1.264320553	0.215649794	0.667762095	-0.065894309	-1.008243384	0.320280554	0.596483337	None
ENSMUST00000199314.4	Cfap69-212	ENSMUSG00000040473.15	Cfap69	0.111493606	0.596515244	0.555213798	0.874471044	-0.065894309	-1.008243384	0.320280554	0.596483337	None
ENSMUST00000124734.7	Cfap69-203	ENSMUSG00000040473.15	Cfap69	0.200182233	0.702958134	0.487389771	0.843128218	-0.065894309	-1.008243384	0.320280554	0.596483337	None
ENSMUST00000148347.7	Cfap69-207	ENSMUSG00000040473.15	Cfap69	-0.553809312	-2.708564404	0.010955959	0.234788886	-0.065894309	-1.008243384	0.320280554	0.596483337	None
ENSMUST00000015797.10	Steap2-201	ENSMUSG00000015653.13	Steap2	-0.083454529	-0.365908761	0.716947828	0.928467922	-0.116720264	-1.587207318	0.121490073	0.362437653	None
ENSMUST00000115424.8	Steap2-202	ENSMUSG00000015653.13	Steap2	-0.150697495	-0.659468696	0.514522068	0.856019540	-0.116720264	-1.587207318	0.121490073	0.362437653	None
ENSMUST00000015796.8	Steap1-201	ENSMUSG00000015652.9	Steap1	-0.224514473	-1.217087958	0.232863673	0.683032490	-0.397345605	-1.201969651	0.237471773	0.514118925	None
ENSMUST00000117405.1	Gm15459-201	ENSMUSG00000100801.1	Gm15459	0.061402636	0.807697327	0.425492105	0.812041901	0.299298711	6.125066913	0.000000536	0.000909248	sig Gene
ENSMUST00000200317.4	Zfp804b-202	ENSMUSG00000092094.5	Zfp804b	-0.154046795	-1.515472253	0.139903872	0.584939304	-0.081817705	-0.644842952	0.523247511	0.754590126	None
ENSMUST00000088786.10	Sri-202	ENSMUSG00000003161.15	Sri	-0.097839064	-1.163092367	0.253771796	0.702008280	-0.022841742	-0.495331199	0.623472392	0.820599466	None
ENSMUST00000148633.3	Sri-205	ENSMUSG00000003161.15	Sri	-0.011657933	-0.190382828	0.850265128	0.967599179	-0.022841742	-0.495331199	0.623472392	0.820599466	None
ENSMUST00000144265.5	Sri-203	ENSMUSG00000003161.15	Sri	-0.391957465	-1.088477621	0.284873355	0.724602102	-0.022841742	-0.495331199	0.623472392	0.820599466	None
ENSMUST00000149420.7	Sri-206	ENSMUSG00000003161.15	Sri	-0.018726503	-0.143038893	0.887196139	0.976576727	-0.022841742	-0.495331199	0.623472392	0.820599466	None
ENSMUST00000003245.9	Sri-201	ENSMUSG00000003161.15	Sri	-0.117362787	-1.885518169	0.068874468	0.461163842	-0.022841742	-0.495331199	0.623472392	0.820599466	None
ENSMUST00000088761.10	Adam22-204	ENSMUSG00000040537.17	Adam22	-0.075933841	-0.806972029	0.425903531	0.812109937	0.104332527	2.904128378	0.006349996	0.081044611	None
ENSMUST00000115386.7	Adam22-206	ENSMUSG00000040537.17	Adam22	-0.272079222	-2.275095953	0.030054781	0.340089234	0.104332527	2.904128378	0.006349996	0.081044611	None
ENSMUST00000050166.13	Adam22-202	ENSMUSG00000040537.17	Adam22	0.183916844	2.602571132	0.014128518	0.259625890	0.104332527	2.904128378	0.006349996	0.081044611	None
ENSMUST00000115388.8	Adam22-207	ENSMUSG00000040537.17	Adam22	0.168051375	1.091090910	0.283740152	0.724096851	0.104332527	2.904128378	0.006349996	0.081044611	None
ENSMUST00000136524.7	Adam22-212	ENSMUSG00000040537.17	Adam22	0.298311117	1.686854256	0.101790018	0.524112777	0.104332527	2.904128378	0.006349996	0.081044611	None
ENSMUST00000196356.1	Adam22-222	ENSMUSG00000040537.17	Adam22	0.033410875	0.677663503	0.503071257	0.850631819	0.104332527	2.904128378	0.006349996	0.081044611	None
ENSMUST00000115385.1	Adam22-205	ENSMUSG00000040537.17	Adam22	0.051521929	0.763459204	0.451029326	0.824556002	0.104332527	2.904128378	0.006349996	0.081044611	None
ENSMUST00000143929.1	Adam22-217	ENSMUSG00000040537.17	Adam22	0.054442334	0.414606056	0.681319281	0.917641243	0.104332527	2.904128378	0.006349996	0.081044611	None
ENSMUST00000002368.15	Dbf4-201	ENSMUSG00000002297.16	Dbf4	0.103135369	0.607191969	0.548197862	0.871884123	0.052968063	0.992073116	0.327993963	0.604312463	None
ENSMUST00000171808.7	Dbf4-207	ENSMUSG00000002297.16	Dbf4	-0.029565300	-0.421553277	0.676294418	0.916068814	0.052968063	0.992073116	0.327993963	0.604312463	None
ENSMUST00000168500.7	Dbf4-204	ENSMUSG00000002297.16	Dbf4	0.272515975	0.980659290	0.334442207	0.758230003	0.052968063	0.992073116	0.327993963	0.604312463	None
ENSMUST00000066921.9	Slc25a40-201	ENSMUSG00000054099.11	Slc25a40	-0.107058333	-0.625004181	0.536596219	0.866300399	0.056876735	0.928553584	0.359501547	0.631047460	None
ENSMUST00000197006.1	Slc25a40-204	ENSMUSG00000054099.11	Slc25a40	-0.008272724	-0.095432540	0.924592785	0.986535650	0.056876735	0.928553584	0.359501547	0.631047460	None
ENSMUST00000170496.5	Slc25a40-202	ENSMUSG00000054099.11	Slc25a40	0.219231066	0.680440156	0.501336290	0.850136683	0.056876735	0.928553584	0.359501547	0.631047460	None
ENSMUST00000047485.14	Rundc3b-201	ENSMUSG00000040570.14	Rundc3b	-0.055958219	-1.471959751	0.151231054	0.597885239	-0.010617689	-0.309733470	0.758606429	0.897332031	None
ENSMUST00000115378.1	Rundc3b-202	ENSMUSG00000040570.14	Rundc3b	-0.076298938	-1.158451140	0.255631109	0.703761627	-0.010617689	-0.309733470	0.758606429	0.897332031	None
ENSMUST00000047753.4	Abcb1a-201	ENSMUSG00000040584.8	Abcb1a	-0.118157894	-1.698780723	0.099495779	0.520412605	-0.088323322	-1.304071885	0.200748972	0.472180871	None
ENSMUST00000196580.4	Abcb1b-203	ENSMUSG00000028970.9	Abcb1b	0.074155552	0.454073372	0.652976740	0.908664711	-0.320960045	-2.579377473	0.014273563	0.122518331	None
ENSMUST00000009058.9	Abcb1b-201	ENSMUSG00000028970.9	Abcb1b	-0.159440510	-2.103800157	0.043705366	0.391215348	-0.320960045	-2.579377473	0.014273563	0.122518331	None
ENSMUST00000003717.12	Abcb4-201	ENSMUSG00000042476.12	Abcb4	0.007965272	0.134258451	0.894076361	0.978625763	0.155998189	1.473674545	0.149536846	0.404502839	None
ENSMUST00000003720.4	Crot-201	ENSMUSG00000003623.4	Crot	-0.067233308	-1.534364071	0.135203963	0.577637293	-0.012294000	-0.313076280	0.756086963	0.896609692	None
ENSMUST00000146115.1	Crot-202	ENSMUSG00000003623.4	Crot	0.216541970	1.225981386	0.229546503	0.680202601	-0.012294000	-0.313076280	0.756086963	0.896609692	None
ENSMUST00000196029.4	Tmem243-202	ENSMUSG00000079659.5	Tmem243	0.010793001	0.106995292	0.915490328	0.984208697	-0.000404004	-0.005567678	0.995589378	0.998488765	None
ENSMUST00000115365.2	Tmem243-201	ENSMUSG00000079659.5	Tmem243	-0.112591311	-0.932581452	0.358328178	0.774297700	-0.000404004	-0.005567678	0.995589378	0.998488765	None
ENSMUST00000071921.12	Dmtf1-201	ENSMUSG00000042508.16	Dmtf1	-0.024377947	-0.309889790	0.758742987	0.941863669	-0.001096674	-0.039144545	0.968998324	0.988648543	None
ENSMUST00000184159.7	Dmtf1-209	ENSMUSG00000042508.16	Dmtf1	-0.388447612	-1.481805742	0.148605707	0.594769322	-0.001096674	-0.039144545	0.968998324	0.988648543	None
ENSMUST00000095017.10	Dmtf1-202	ENSMUSG00000042508.16	Dmtf1	-0.067493861	-1.115068218	0.273492294	0.716659441	-0.001096674	-0.039144545	0.968998324	0.988648543	None
ENSMUST00000184888.7	Dmtf1-214	ENSMUSG00000042508.16	Dmtf1	-0.003192159	-0.011754279	0.990697872	0.999973121	-0.001096674	-0.039144545	0.968998324	0.988648543	None
ENSMUST00000184620.7	Dmtf1-213	ENSMUSG00000042508.16	Dmtf1	0.256461635	2.642697463	0.012838655	0.249930076	-0.001096674	-0.039144545	0.968998324	0.988648543	None
ENSMUST00000183448.7	Dmtf1-204	ENSMUSG00000042508.16	Dmtf1	-0.481972069	-2.023755324	0.051792820	0.415917751	-0.001096674	-0.039144545	0.968998324	0.988648543	None
ENSMUST00000183347.1	Dmtf1-203	ENSMUSG00000042508.16	Dmtf1	0.304434695	1.704006729	0.098504202	0.518660369	-0.001096674	-0.039144545	0.968998324	0.988648543	None
ENSMUST00000183973.7	Dmtf1-207	ENSMUSG00000042508.16	Dmtf1	-0.462256453	-1.284865600	0.208469377	0.660886528	-0.001096674	-0.039144545	0.968998324	0.988648543	None
ENSMUST00000184370.1	Dmtf1-210	ENSMUSG00000042508.16	Dmtf1	0.245637839	0.892317270	0.379178551	0.786150223	-0.001096674	-0.039144545	0.968998324	0.988648543	None
ENSMUST00000118351.2	Gm7332-201	ENSMUSG00000080875.4	Gm7332	-0.007176230	-0.128171388	0.898851039	0.979804453	0.007149608	0.076029778	0.939829793	0.977138083	None
ENSMUST00000155764.7	9330182L06Rik-208	ENSMUSG00000056004.16	9330182L06Rik	-0.054605046	-0.271748562	0.787638339	0.948494836	0.027989158	0.520536494	0.605978193	0.809240385	None
ENSMUST00000152095.7	9330182L06Rik-206	ENSMUSG00000056004.16	9330182L06Rik	-0.006611526	-0.045259007	0.964194594	0.994571266	0.027989158	0.520536494	0.605978193	0.809240385	None
ENSMUST00000134991.7	9330182L06Rik-204	ENSMUSG00000056004.16	9330182L06Rik	0.020293143	0.283806630	0.778467869	0.945975395	0.027989158	0.520536494	0.605978193	0.809240385	None
ENSMUST00000069538.13	9330182L06Rik-201	ENSMUSG00000056004.16	9330182L06Rik	-0.061246031	-0.790156658	0.435510214	0.817206465	0.027989158	0.520536494	0.605978193	0.809240385	None
ENSMUST00000115348.8	9330182L06Rik-202	ENSMUSG00000056004.16	9330182L06Rik	0.080126984	1.082093725	0.287655110	0.726394611	0.027989158	0.520536494	0.605978193	0.809240385	None
ENSMUST00000004076.4	Grm3-201	ENSMUSG00000003974.6	Grm3	0.002184321	0.033268754	0.973676085	0.996353781	0.057444873	0.890366736	0.379368889	0.647080363	None
ENSMUST00000030868.10	Sema3d-201	ENSMUSG00000040254.11	Sema3d	0.089191158	1.231169773	0.227627646	0.678126431	0.189799360	1.862006308	0.071043767	0.273000923	None
ENSMUST00000095012.9	Sema3a-202	ENSMUSG00000028883.17	Sema3a	0.001066800	0.011365035	0.991005899	1.000000000	0.157276905	2.884842772	0.006671264	0.083586399	None
ENSMUST00000137798.7	Sema3a-204	ENSMUSG00000028883.17	Sema3a	0.052010545	0.277183996	0.783500638	0.947753535	0.157276905	2.884842772	0.006671264	0.083586399	None
ENSMUST00000030714.7	Sema3a-201	ENSMUSG00000028883.17	Sema3a	0.134301523	1.443957980	0.158900476	0.607924614	0.157276905	2.884842772	0.006671264	0.083586399	None
ENSMUST00000200088.1	Gm43719-201	ENSMUSG00000105366.1	Gm43719	-0.032934746	-0.363764040	0.718532668	0.928937595	0.044390064	0.343764407	0.733086997	0.885711982	None
ENSMUST00000073957.7	Sema3e-201	ENSMUSG00000063531.7	Sema3e	-0.076301493	-0.979242637	0.335130276	0.758690168	-0.033529531	-0.390771189	0.698342828	0.864071093	None
ENSMUST00000182407.7	Pclo-202	ENSMUSG00000061601.15	Pclo	-0.086889551	-0.342398326	0.734389223	0.933577894	0.025821490	0.407485693	0.686141300	0.856080101	None
ENSMUST00000030691.16	Pclo-201	ENSMUSG00000061601.15	Pclo	-0.003457601	-0.040732659	0.967773331	0.995190975	0.025821490	0.407485693	0.686141300	0.856080101	None
ENSMUST00000182426.2	Pclo-203	ENSMUSG00000061601.15	Pclo	-0.032191294	-0.313531854	0.756001470	0.940836992	0.025821490	0.407485693	0.686141300	0.856080101	None
ENSMUST00000182915.1	Pclo-204	ENSMUSG00000061601.15	Pclo	-0.066549476	-1.000568029	0.324873661	0.752300553	0.025821490	0.407485693	0.686141300	0.856080101	None
ENSMUST00000180447.1	Gm3510-201	ENSMUSG00000096936.1	Gm3510	0.124854439	1.666700405	0.105767287	0.530831416	0.167292173	2.050756900	0.047862189	0.223782623	None
ENSMUST00000167946.8	Cacna2d1-205	ENSMUSG00000040118.15	Cacna2d1	0.105515793	0.436668022	0.665414442	0.913025154	-0.021326718	-0.476639714	0.636591017	0.828950321	None
ENSMUST00000101581.9	Cacna2d1-203	ENSMUSG00000040118.15	Cacna2d1	-0.400548505	-3.175293861	0.003401705	0.151550951	-0.021326718	-0.476639714	0.636591017	0.828950321	None
ENSMUST00000078272.12	Cacna2d1-202	ENSMUSG00000040118.15	Cacna2d1	-0.052751077	-0.970024113	0.339631081	0.761837864	-0.021326718	-0.476639714	0.636591017	0.828950321	None
ENSMUST00000115281.6	Cacna2d1-204	ENSMUSG00000040118.15	Cacna2d1	0.322581222	1.408965901	0.168915010	0.618833649	-0.021326718	-0.476639714	0.636591017	0.828950321	None
ENSMUST00000196750.1	Cacna2d1-207	ENSMUSG00000040118.15	Cacna2d1	0.161233669	2.142596667	0.040204132	0.380198556	-0.021326718	-0.476639714	0.636591017	0.828950321	None
ENSMUST00000200270.1	Cacna2d1-211	ENSMUSG00000040118.15	Cacna2d1	-0.071466275	-0.678354259	0.502639333	0.850561998	-0.021326718	-0.476639714	0.636591017	0.828950321	None
ENSMUST00000200294.1	Cacna2d1-212	ENSMUSG00000040118.15	Cacna2d1	0.083889062	0.659549232	0.514471072	0.855982860	-0.021326718	-0.476639714	0.636591017	0.828950321	None
ENSMUST00000199236.1	Cacna2d1-208	ENSMUSG00000040118.15	Cacna2d1	0.321050664	2.058797770	0.048102907	0.404785621	-0.021326718	-0.476639714	0.636591017	0.828950321	None
ENSMUST00000199581.4	Hgf-204	ENSMUSG00000028864.7	Hgf	0.117621679	1.070536845	0.292739776	0.730627900	0.183239644	2.248259823	0.030981655	0.177517949	None
ENSMUST00000030683.7	Hgf-201	ENSMUSG00000028864.7	Hgf	0.192447530	1.473807341	0.150735603	0.597173456	0.183239644	2.248259823	0.030981655	0.177517949	None
ENSMUST00000196645.1	Hgf-203	ENSMUSG00000028864.7	Hgf	-0.063108001	-0.453208610	0.653592345	0.908834276	0.183239644	2.248259823	0.030981655	0.177517949	None
ENSMUST00000030568.13	Sema3c-201	ENSMUSG00000028780.13	Sema3c	-0.014134857	-0.179605511	0.858644964	0.969521429	0.032231902	0.442352585	0.660964770	0.841810840	None
ENSMUST00000169095.5	Cd36-203	ENSMUSG00000002944.15	Cd36	-0.123154874	-0.996487521	0.326819454	0.753004829	-0.705741482	-2.971749568	0.005334657	0.074425256	None
ENSMUST00000197890.4	Cd36-206	ENSMUSG00000002944.15	Cd36	-0.094373103	-0.907309228	0.371325165	0.781571476	-0.705741482	-2.971749568	0.005334657	0.074425256	None
ENSMUST00000197574.1	Cd36-205	ENSMUSG00000002944.15	Cd36	-0.305535130	-2.605492005	0.014030720	0.258557318	-0.705741482	-2.971749568	0.005334657	0.074425256	None
ENSMUST00000074694.6	Gnai1-201	ENSMUSG00000057614.6	Gnai1	0.059372545	1.119023516	0.271827636	0.714898035	0.107684187	2.191013547	0.035221599	0.189667645	None
ENSMUST00000197967.1	Gm43032-201	ENSMUSG00000106498.1	Gm43032	-0.080063313	-1.272516286	0.212763302	0.665184630	-0.161937839	-0.987711047	0.330096090	0.605782736	None
ENSMUST00000180594.5	4921504A21Rik-201	ENSMUSG00000097626.5	4921504A21Rik	-0.040875372	-0.531875318	0.598648564	0.889144853	-0.100735603	-0.740760843	0.463795920	0.713592645	None
ENSMUST00000197496.1	4921504A21Rik-202	ENSMUSG00000097626.5	4921504A21Rik	-0.178397613	-1.354354939	0.185528965	0.637245525	-0.100735603	-0.740760843	0.463795920	0.713592645	None
ENSMUST00000197354.4	Magi2-205	ENSMUSG00000040003.18	Magi2	-0.046073709	-0.244153981	0.808739343	0.954504296	0.005596231	0.094097723	0.925569954	0.971124325	None
ENSMUST00000197443.4	Magi2-206	ENSMUSG00000040003.18	Magi2	0.028451288	0.164049195	0.870769965	0.973064641	0.005596231	0.094097723	0.925569954	0.971124325	None
ENSMUST00000101558.9	Magi2-202	ENSMUSG00000040003.18	Magi2	-0.060738999	-0.904724059	0.372671773	0.782436676	0.005596231	0.094097723	0.925569954	0.971124325	None
ENSMUST00000115267.6	Magi2-203	ENSMUSG00000040003.18	Magi2	0.031930373	0.157902723	0.875569660	0.974119028	0.005596231	0.094097723	0.925569954	0.971124325	None
ENSMUST00000200443.1	Magi2-212	ENSMUSG00000040003.18	Magi2	0.221560527	1.231974148	0.227331235	0.677882040	0.005596231	0.094097723	0.925569954	0.971124325	None
ENSMUST00000197553.4	Magi2-207	ENSMUSG00000040003.18	Magi2	-0.009817037	-0.039695542	0.968593421	0.995453623	0.005596231	0.094097723	0.925569954	0.971124325	None
ENSMUST00000198908.1	Magi2-209	ENSMUSG00000040003.18	Magi2	-0.121075586	-1.033454176	0.309481075	0.741372708	0.005596231	0.094097723	0.925569954	0.971124325	None
ENSMUST00000207284.1	Magi2-214	ENSMUSG00000040003.18	Magi2	-0.209538870	-1.211452437	0.234984068	0.685585320	0.005596231	0.094097723	0.925569954	0.971124325	None
ENSMUST00000199514.1	Magi2-211	ENSMUSG00000040003.18	Magi2	0.081684843	0.439264455	0.663552801	0.912373193	0.005596231	0.094097723	0.925569954	0.971124325	None
ENSMUST00000197307.1	Magi2-204	ENSMUSG00000040003.18	Magi2	0.026876634	0.158857941	0.874823423	0.973981943	0.005596231	0.094097723	0.925569954	0.971124325	None
ENSMUST00000118174.7	Phtf2-201	ENSMUSG00000039987.15	Phtf2	0.043144413	1.050088032	0.301891069	0.736146426	0.082575542	1.958282092	0.058232029	0.248213093	None
ENSMUST00000124431.7	Phtf2-202	ENSMUSG00000039987.15	Phtf2	-0.325252732	-2.049300016	0.049079400	0.408293849	0.082575542	1.958282092	0.058232029	0.248213093	None
ENSMUST00000140147.1	Phtf2-205	ENSMUSG00000039987.15	Phtf2	-0.110350005	-1.332533364	0.192512151	0.643477901	0.082575542	1.958282092	0.058232029	0.248213093	None
ENSMUST00000115259.2	Tmem60-201	ENSMUSG00000045435.9	Tmem60	-0.028346286	-0.801362487	0.429093773	0.814198201	0.033155043	0.949499796	0.348898810	0.622557158	None
ENSMUST00000036489.9	Rsbn1l-201	ENSMUSG00000039968.9	Rsbn1l	-0.012337194	-0.272229439	0.787272018	0.948494836	0.042989935	0.930982447	0.358261362	0.629911659	None
ENSMUST00000190567.1	A630072M18Rik-201	ENSMUSG00000101013.1	A630072M18Rik	0.040053956	0.742833599	0.463240871	0.830952722	0.100721251	1.391341209	0.172932432	0.435651805	None
ENSMUST00000030556.7	Ptpn12-201	ENSMUSG00000028771.13	Ptpn12	-0.019530107	-0.469277650	0.642193974	0.905095841	0.022973890	0.581537031	0.564617877	0.781507568	None
ENSMUST00000151366.1	Ptpn12-205	ENSMUSG00000028771.13	Ptpn12	0.290471101	2.371288962	0.024201182	0.316356343	0.022973890	0.581537031	0.564617877	0.781507568	None
ENSMUST00000148711.1	Ptpn12-204	ENSMUSG00000028771.13	Ptpn12	-0.110493593	-0.235176742	0.815636500	0.956339018	0.022973890	0.581537031	0.564617877	0.781507568	None
ENSMUST00000126853.7	Ptpn12-202	ENSMUSG00000028771.13	Ptpn12	-0.265761391	-1.131817368	0.266493022	0.710740899	0.022973890	0.581537031	0.564617877	0.781507568	None
ENSMUST00000151813.7	Ptpn12-206	ENSMUSG00000028771.13	Ptpn12	-0.665464407	-2.631126694	0.013198920	0.253150179	0.022973890	0.581537031	0.564617877	0.781507568	None
ENSMUST00000199774.4	Ptpn12-207	ENSMUSG00000028771.13	Ptpn12	0.206970372	0.990160713	0.329852076	0.755158867	0.022973890	0.581537031	0.564617877	0.781507568	None
ENSMUST00000140057.1	Ptpn12-203	ENSMUSG00000028771.13	Ptpn12	-0.017647252	-0.050338792	0.960179191	0.993684697	0.022973890	0.581537031	0.564617877	0.781507568	None
ENSMUST00000198014.4	Gsap-206	ENSMUSG00000039934.12	Gsap	0.022146126	0.224212779	0.824080373	0.959487192	0.023518149	0.399938593	0.691640330	0.859861817	None
ENSMUST00000036031.12	Gsap-201	ENSMUSG00000039934.12	Gsap	-0.056587968	-0.796305086	0.431982466	0.815568979	0.023518149	0.399938593	0.691640330	0.859861817	None
ENSMUST00000035799.5	Fgl2-201	ENSMUSG00000039899.5	Fgl2	-0.099963136	-1.585517746	0.123118303	0.559293226	-0.106719155	-1.079245710	0.287884348	0.565946200	None
ENSMUST00000056045.4	Fam185a-201	ENSMUSG00000047221.5	Fam185a	0.032694324	0.540022886	0.593085498	0.887207941	0.092327704	1.485180671	0.146477781	0.400037330	None
ENSMUST00000146056.1	Fam185a-202	ENSMUSG00000047221.5	Fam185a	0.177052999	1.341050741	0.189762715	0.640676968	0.092327704	1.485180671	0.146477781	0.400037330	None
ENSMUST00000148873.7	Armc10-205	ENSMUSG00000038525.16	Armc10	-0.224589683	-1.567697659	0.127224066	0.565412868	-0.010650154	-0.332848539	0.741240814	0.889897411	None
ENSMUST00000072896.12	Armc10-201	ENSMUSG00000038525.16	Armc10	-0.055402853	-1.718340893	0.095826880	0.514244089	-0.010650154	-0.332848539	0.741240814	0.889897411	None
ENSMUST00000146599.1	Armc10-204	ENSMUSG00000038525.16	Armc10	0.632687563	2.807381613	0.008608604	0.214301207	-0.010650154	-0.332848539	0.741240814	0.889897411	None
ENSMUST00000095495.2	Armc10-202	ENSMUSG00000038525.16	Armc10	-0.074117230	-0.614419821	0.543474491	0.869770907	-0.010650154	-0.332848539	0.741240814	0.889897411	None
ENSMUST00000139521.1	Armc10-203	ENSMUSG00000038525.16	Armc10	0.420432397	2.026988428	0.051442262	0.415585070	-0.010650154	-0.332848539	0.741240814	0.889897411	None
ENSMUST00000115217.7	Napepld-202	ENSMUSG00000044968.16	Napepld	-0.035142156	-0.201922943	0.841311848	0.964278858	-0.050813686	-0.878628827	0.385614817	0.652640837	None
ENSMUST00000060899.8	Napepld-201	ENSMUSG00000044968.16	Napepld	-0.021822667	-0.114095336	0.909906692	0.982777962	-0.050813686	-0.878628827	0.385614817	0.652640837	None
ENSMUST00000030882.11	Pmpcb-201	ENSMUSG00000029017.13	Pmpcb	-0.062753435	-1.531407182	0.135931017	0.578425767	0.002842090	0.084842622	0.932871583	0.974421840	None
ENSMUST00000125693.7	Pmpcb-202	ENSMUSG00000029017.13	Pmpcb	0.103977390	1.505477941	0.142443122	0.588968943	0.002842090	0.084842622	0.932871583	0.974421840	None
ENSMUST00000147236.1	Pmpcb-205	ENSMUSG00000029017.13	Pmpcb	0.155781830	1.024186361	0.313766913	0.744409868	0.002842090	0.084842622	0.932871583	0.974421840	None
ENSMUST00000150861.1	Pmpcb-207	ENSMUSG00000029017.13	Pmpcb	0.683782274	1.843739610	0.074913189	0.473005002	0.002842090	0.084842622	0.932871583	0.974421840	None
ENSMUST00000152440.7	Pmpcb-208	ENSMUSG00000029017.13	Pmpcb	0.048410013	0.181283653	0.857339010	0.969515597	0.002842090	0.084842622	0.932871583	0.974421840	None
ENSMUST00000137334.1	Pmpcb-203	ENSMUSG00000029017.13	Pmpcb	0.985823961	2.424141107	0.021445741	0.302232528	0.002842090	0.084842622	0.932871583	0.974421840	None
ENSMUST00000030771.11	Dnajc2-201	ENSMUSG00000029014.14	Dnajc2	-0.009529413	-0.153645868	0.878896609	0.974582454	0.068227897	1.446543028	0.156951505	0.415170092	None
ENSMUST00000115193.7	Dnajc2-203	ENSMUSG00000029014.14	Dnajc2	-0.168506063	-1.255184601	0.218902208	0.670285231	0.068227897	1.446543028	0.156951505	0.415170092	None
ENSMUST00000132962.7	Dnajc2-205	ENSMUSG00000029014.14	Dnajc2	0.007906800	0.104193215	0.917695166	0.984607442	0.068227897	1.446543028	0.156951505	0.415170092	None
ENSMUST00000115195.7	Dnajc2-204	ENSMUSG00000029014.14	Dnajc2	0.060601561	0.288509348	0.774900009	0.945025502	0.068227897	1.446543028	0.156951505	0.415170092	None
ENSMUST00000147987.1	Dnajc2-207	ENSMUSG00000029014.14	Dnajc2	-0.079590788	-0.378640914	0.707565955	0.925337981	0.068227897	1.446543028	0.156951505	0.415170092	None
ENSMUST00000239497.1	Psmc2-203	ENSMUSG00000028932.8	Psmc2	0.120648587	0.501651751	0.619498706	0.897080636	0.060309500	2.239644937	0.031589028	0.179504761	None
ENSMUST00000030769.6	Psmc2-201	ENSMUSG00000028932.8	Psmc2	-0.054404858	-0.270505551	0.788585466	0.948719744	0.060309500	2.239644937	0.031589028	0.179504761	None
ENSMUST00000161356.7	Reln-207	ENSMUSG00000042453.14	Reln	0.075459196	0.940268488	0.354435155	0.771573819	0.105794028	1.661250574	0.105626239	0.336756343	None
ENSMUST00000160791.1	Reln-205	ENSMUSG00000042453.14	Reln	0.002323285	0.017535300	0.986123279	0.999335836	0.105794028	1.661250574	0.105626239	0.336756343	None
ENSMUST00000200318.1	Reln-214	ENSMUSG00000042453.14	Reln	0.001869747	0.025421397	0.979883715	0.997904445	0.105794028	1.661250574	0.105626239	0.336756343	None
ENSMUST00000200667.1	Reln-215	ENSMUSG00000042453.14	Reln	-0.281555702	-1.590774061	0.121928189	0.557075496	0.105794028	1.661250574	0.105626239	0.336756343	None
ENSMUST00000199034.1	Reln-213	ENSMUSG00000042453.14	Reln	0.250017450	1.118003932	0.272256048	0.715096085	0.105794028	1.661250574	0.105626239	0.336756343	None
ENSMUST00000159768.1	Reln-203	ENSMUSG00000042453.14	Reln	-0.042668403	-0.828403213	0.413849663	0.805541329	0.105794028	1.661250574	0.105626239	0.336756343	None
ENSMUST00000135906.7	Orc5-202	ENSMUSG00000029012.11	Orc5	0.072492313	0.429662417	0.670448245	0.914549511	-0.032902804	-1.215827510	0.232214812	0.508804152	None
ENSMUST00000030872.11	Orc5-201	ENSMUSG00000029012.11	Orc5	-0.087587543	-2.583773831	0.014773143	0.264273118	-0.032902804	-1.215827510	0.232214812	0.508804152	None
ENSMUST00000142987.7	Orc5-205	ENSMUSG00000029012.11	Orc5	-0.069614946	-0.513078453	0.611576713	0.893917869	-0.032902804	-1.215827510	0.232214812	0.508804152	None
ENSMUST00000118224.1	Gm15421-202	ENSMUSG00000084235.2	Gm15421	0.285780342	1.168021871	0.251807838	0.699998884	0.171027161	0.685003804	0.497868312	0.736709631	None
ENSMUST00000051985.6	Gm15421-201	ENSMUSG00000084235.2	Gm15421	-0.311682244	-1.662876223	0.106536393	0.531803072	0.171027161	0.685003804	0.497868312	0.736709631	None
ENSMUST00000197992.1	Lhfpl3-202	ENSMUSG00000106379.1	Lhfpl3	-0.119287336	-1.896901394	0.067303685	0.458159962	0.003646263	0.069885062	0.944684245	0.978357206	None
ENSMUST00000196406.1	Lhfpl3-201	ENSMUSG00000106379.1	Lhfpl3	0.011022429	0.149185049	0.882385376	0.975643517	0.003646263	0.069885062	0.944684245	0.978357206	None
ENSMUST00000185943.1	5031425E22Rik-202	ENSMUSG00000073147.3	5031425E22Rik	0.033807318	0.498783271	0.621494744	0.897795490	0.176568565	3.611080791	0.000948654	0.030561948	sig Gene
ENSMUST00000191186.1	5031425E22Rik-205	ENSMUSG00000073147.3	5031425E22Rik	0.015944047	0.143251937	0.887029310	0.976542519	0.176568565	3.611080791	0.000948654	0.030561948	sig Gene
ENSMUST00000101522.2	5031425E22Rik-201	ENSMUSG00000073147.3	5031425E22Rik	-0.070019682	-0.562157328	0.578099206	0.882135700	0.176568565	3.611080791	0.000948654	0.030561948	sig Gene
ENSMUST00000189045.1	5031425E22Rik-204	ENSMUSG00000073147.3	5031425E22Rik	0.172648236	2.660621460	0.012298559	0.245941842	0.176568565	3.611080791	0.000948654	0.030561948	sig Gene
ENSMUST00000196889.4	Kmt2e-207	ENSMUSG00000029004.15	Kmt2e	0.286788313	1.252968520	0.219696682	0.670729936	-0.029031241	-0.681561305	0.500016669	0.738483565	None
ENSMUST00000094962.8	Kmt2e-201	ENSMUSG00000029004.15	Kmt2e	-0.080338229	-1.595371973	0.120894902	0.555131003	-0.029031241	-0.681561305	0.500016669	0.738483565	None
ENSMUST00000115128.7	Kmt2e-202	ENSMUSG00000029004.15	Kmt2e	0.021015508	0.175389344	0.861927830	0.970414915	-0.029031241	-0.681561305	0.500016669	0.738483565	None
ENSMUST00000146375.5	Kmt2e-204	ENSMUSG00000029004.15	Kmt2e	0.162628469	0.963243559	0.342967436	0.764291237	-0.029031241	-0.681561305	0.500016669	0.738483565	None
ENSMUST00000126586.7	Kmt2e-203	ENSMUSG00000029004.15	Kmt2e	-0.711509312	-2.598995226	0.014249107	0.260909766	-0.029031241	-0.681561305	0.500016669	0.738483565	None
ENSMUST00000197591.1	Kmt2e-208	ENSMUSG00000029004.15	Kmt2e	0.100912745	1.601170507	0.119602063	0.552653431	-0.029031241	-0.681561305	0.500016669	0.738483565	None
ENSMUST00000194010.1	Kmt2e-205	ENSMUSG00000029004.15	Kmt2e	-0.123756361	-0.729218587	0.471406673	0.835218156	-0.029031241	-0.681561305	0.500016669	0.738483565	None
ENSMUST00000088392.8	Srpk2-201	ENSMUSG00000062604.11	Srpk2	0.078360443	1.782894260	0.084516026	0.492406106	0.120688540	3.943453690	0.000369049	0.019146375	sig Gene
ENSMUST00000196929.4	Srpk2-204	ENSMUSG00000062604.11	Srpk2	0.065657907	1.840328661	0.075425676	0.474537376	0.120688540	3.943453690	0.000369049	0.019146375	sig Gene
ENSMUST00000200173.1	Srpk2-210	ENSMUSG00000062604.11	Srpk2	0.168609175	1.614583898	0.116654947	0.548228744	0.120688540	3.943453690	0.000369049	0.019146375	sig Gene
ENSMUST00000196388.4	Srpk2-202	ENSMUSG00000062604.11	Srpk2	-0.360623346	-2.124197644	0.041832227	0.384077081	0.120688540	3.943453690	0.000369049	0.019146375	sig Gene
ENSMUST00000197622.4	Srpk2-205	ENSMUSG00000062604.11	Srpk2	0.196825140	2.529491851	0.016790352	0.276430889	0.120688540	3.943453690	0.000369049	0.019146375	sig Gene
ENSMUST00000198661.4	Srpk2-208	ENSMUSG00000062604.11	Srpk2	-0.004184620	-0.026791824	0.978799539	0.997643682	0.120688540	3.943453690	0.000369049	0.019146375	sig Gene
ENSMUST00000196592.1	Srpk2-203	ENSMUSG00000062604.11	Srpk2	-0.003568719	-0.042014050	0.966760132	0.994863723	0.120688540	3.943453690	0.000369049	0.019146375	sig Gene
ENSMUST00000196851.1	Gm43566-201	ENSMUSG00000105565.1	Gm43566	0.300504266	2.979433751	0.005608489	0.185638386	0.378622533	2.888034256	0.006617067	0.083006050	None
ENSMUST00000198331.1	AI506816-202	ENSMUSG00000105987.4	AI506816	-0.090019278	-0.895481117	0.377512330	0.785283573	-0.071723058	-1.501795962	0.142148760	0.394289589	None
ENSMUST00000198461.1	AI506816-203	ENSMUSG00000105987.4	AI506816	-0.197798597	-1.182717808	0.246018919	0.694946020	-0.071723058	-1.501795962	0.142148760	0.394289589	None
ENSMUST00000198984.4	AI506816-204	ENSMUSG00000105987.4	AI506816	-0.179907789	-0.799331244	0.430252562	0.814712016	-0.071723058	-1.501795962	0.142148760	0.394289589	None
ENSMUST00000199941.4	AI506816-205	ENSMUSG00000105987.4	AI506816	-0.097471978	-2.219834338	0.033968599	0.356116800	-0.071723058	-1.501795962	0.142148760	0.394289589	None
ENSMUST00000197153.1	AI506816-201	ENSMUSG00000105987.4	AI506816	0.140010154	1.404292620	0.170289320	0.619887630	-0.071723058	-1.501795962	0.142148760	0.394289589	None
ENSMUST00000119946.7	Pus7-201	ENSMUSG00000057541.14	Pus7	0.021552078	0.170356411	0.865849936	0.971874743	0.008805951	0.211553816	0.833686310	0.935539593	None
ENSMUST00000148618.7	Pus7-206	ENSMUSG00000057541.14	Pus7	-0.087792108	-1.394915089	0.173073557	0.623186650	0.008805951	0.211553816	0.833686310	0.935539593	None
ENSMUST00000129848.7	Pus7-202	ENSMUSG00000057541.14	Pus7	0.060637598	0.305942802	0.761717630	0.942341185	0.008805951	0.211553816	0.833686310	0.935539593	None
ENSMUST00000131404.1	Pus7-203	ENSMUSG00000057541.14	Pus7	0.006838564	0.027171609	0.978499090	0.997570110	0.008805951	0.211553816	0.833686310	0.935539593	None
ENSMUST00000148921.1	Pus7-207	ENSMUSG00000057541.14	Pus7	0.194206638	1.863252355	0.072038473	0.467069330	0.008805951	0.211553816	0.833686310	0.935539593	None
ENSMUST00000030852.12	Rint1-201	ENSMUSG00000028999.15	Rint1	-0.092150485	-2.133268667	0.041022368	0.381755216	-0.080934425	-2.205643814	0.034091470	0.186366386	None
ENSMUST00000117783.7	Rint1-204	ENSMUSG00000028999.15	Rint1	0.154452037	1.321234914	0.196206616	0.647403650	-0.080934425	-2.205643814	0.034091470	0.186366386	None
ENSMUST00000124680.7	Rint1-206	ENSMUSG00000028999.15	Rint1	-0.466072673	-2.445160716	0.020431883	0.297526725	-0.080934425	-2.205643814	0.034091470	0.186366386	None
ENSMUST00000112256.2	Rint1-202	ENSMUSG00000028999.15	Rint1	0.110514506	1.331919593	0.192711460	0.643516309	-0.080934425	-2.205643814	0.034091470	0.186366386	None
ENSMUST00000030851.6	Tomm7-201	ENSMUSG00000028998.6	Tomm7	-0.082330170	-1.788587594	0.083575164	0.489695227	-0.046789232	-1.057467517	0.297566679	0.574803401	None
ENSMUST00000181574.5	2700038G22Rik-201	ENSMUSG00000097180.5	2700038G22Rik	-0.100292701	-1.491475825	0.146062940	0.591803391	-0.095568200	-1.016210566	0.316525971	0.592918480	None
ENSMUST00000197551.1	2700038G22Rik-202	ENSMUSG00000097180.5	2700038G22Rik	0.101133055	0.335644926	0.739426479	0.935344253	-0.095568200	-1.016210566	0.316525971	0.592918480	None
ENSMUST00000126828.1	Fam126a-204	ENSMUSG00000028995.14	Fam126a	-0.044504531	-0.509809307	0.613838364	0.894708368	0.108019565	3.273993359	0.002397801	0.048921011	sig Gene
ENSMUST00000101513.8	Fam126a-202	ENSMUSG00000028995.14	Fam126a	0.075758217	1.182395968	0.246144639	0.694966677	0.108019565	3.273993359	0.002397801	0.048921011	sig Gene
ENSMUST00000030849.12	Fam126a-201	ENSMUSG00000028995.14	Fam126a	0.063791462	1.923707120	0.063726478	0.449173778	0.108019565	3.273993359	0.002397801	0.048921011	sig Gene
ENSMUST00000197617.4	Fam126a-206	ENSMUSG00000028995.14	Fam126a	-0.016641710	-0.152918739	0.879465124	0.974631746	0.108019565	3.273993359	0.002397801	0.048921011	sig Gene
ENSMUST00000115109.1	Fam126a-203	ENSMUSG00000028995.14	Fam126a	-0.001391460	-0.008434882	0.993324707	1.000000000	0.108019565	3.273993359	0.002397801	0.048921011	sig Gene
ENSMUST00000030841.9	Klhl7-201	ENSMUSG00000028986.12	Klhl7	0.045062997	0.851277316	0.401220593	0.798919769	0.115427797	2.608969503	0.013283803	0.118504098	None
ENSMUST00000200116.4	Klhl7-204	ENSMUSG00000028986.12	Klhl7	-0.076739694	-0.600213796	0.552778184	0.873718107	0.115427797	2.608969503	0.013283803	0.118504098	None
ENSMUST00000163409.4	Klhl7-202	ENSMUSG00000028986.12	Klhl7	0.155581019	0.869723099	0.391215299	0.793174188	0.115427797	2.608969503	0.013283803	0.118504098	None
ENSMUST00000199530.1	Klhl7-203	ENSMUSG00000028986.12	Klhl7	0.251877232	2.667255883	0.012104057	0.244232457	0.115427797	2.608969503	0.013283803	0.118504098	None
ENSMUST00000197957.1	Gm3724-201	ENSMUSG00000106133.1	Gm3724	-0.126191548	-0.467572993	0.643399028	0.905134926	-0.029440720	-0.117339654	0.907263924	0.962486171	None
ENSMUST00000196080.1	Gm43389-201	ENSMUSG00000106665.1	Gm43389	0.162102118	2.334069223	0.026330865	0.325048611	0.444272761	2.950378422	0.005637744	0.076138133	None
ENSMUST00000049887.12	Nupl2-201	ENSMUSG00000048439.15	Nupl2	-0.021874966	-0.508940471	0.614440090	0.894722534	-0.018233805	-0.404873252	0.688042855	0.857477768	None
ENSMUST00000115101.3	Nupl2-202	ENSMUSG00000048439.15	Nupl2	-0.449149481	-1.581257280	0.124089911	0.560698898	-0.018233805	-0.404873252	0.688042855	0.857477768	None
ENSMUST00000115098.6	Kcnh2-202	ENSMUSG00000038319.14	Kcnh2	-0.085681529	-0.354665507	0.725270081	0.931116765	-0.035981777	-0.926457703	0.360573970	0.631810638	None
ENSMUST00000036092.9	Kcnh2-201	ENSMUSG00000038319.14	Kcnh2	-0.064151386	-1.328182674	0.193928376	0.644733171	-0.035981777	-0.926457703	0.360573970	0.631810638	None
ENSMUST00000129246.1	Kcnh2-204	ENSMUSG00000038319.14	Kcnh2	-0.363780411	-1.477009420	0.149880007	0.595668486	-0.035981777	-0.926457703	0.360573970	0.631810638	None
ENSMUST00000126791.1	Kcnh2-203	ENSMUSG00000038319.14	Kcnh2	-0.003745608	-0.023622653	0.981306801	0.998185735	-0.035981777	-0.926457703	0.360573970	0.631810638	None
ENSMUST00000142197.1	Kcnh2-205	ENSMUSG00000038319.14	Kcnh2	0.375617286	1.390023908	0.174539880	0.624993543	-0.035981777	-0.926457703	0.360573970	0.631810638	None
ENSMUST00000030834.6	Nos3-201	ENSMUSG00000028978.12	Nos3	-0.024981839	-0.418872986	0.678231272	0.916503846	0.005037361	0.072923539	0.942283506	0.977316998	None
ENSMUST00000059401.6	Atg9b-201	ENSMUSG00000038295.14	Atg9b	-0.017221780	-0.287374441	0.775760588	0.945175660	-0.056879513	-0.850736592	0.400717808	0.664778861	None
ENSMUST00000138716.7	Atg9b-203	ENSMUSG00000038295.14	Atg9b	-0.194129485	-2.176056477	0.037387330	0.371047444	-0.056879513	-0.850736592	0.400717808	0.664778861	None
ENSMUST00000128831.1	Atg9b-202	ENSMUSG00000038295.14	Atg9b	0.219141319	1.220817180	0.231468386	0.682142794	-0.056879513	-0.850736592	0.400717808	0.664778861	None
ENSMUST00000115077.7	Abcb8-203	ENSMUSG00000028973.18	Abcb8	-0.124811209	-0.662138961	0.512832688	0.855542294	-0.029316460	-0.901048303	0.373741814	0.641748720	None
ENSMUST00000073076.11	Abcb8-201	ENSMUSG00000028973.18	Abcb8	-0.060648346	-1.126607409	0.268656211	0.712632784	-0.029316460	-0.901048303	0.373741814	0.641748720	None
ENSMUST00000115074.5	Abcb8-202	ENSMUSG00000028973.18	Abcb8	0.103772941	0.827670315	0.414258349	0.805608339	-0.029316460	-0.901048303	0.373741814	0.641748720	None
ENSMUST00000136414.1	Abcb8-205	ENSMUSG00000028973.18	Abcb8	0.021415245	0.134250823	0.894082341	0.978625763	-0.029316460	-0.901048303	0.373741814	0.641748720	None
ENSMUST00000198166.1	Abcb8-209	ENSMUSG00000028973.18	Abcb8	-0.399893464	-0.963178615	0.342999498	0.764291237	-0.029316460	-0.901048303	0.373741814	0.641748720	None
ENSMUST00000136459.1	Abcb8-206	ENSMUSG00000028973.18	Abcb8	0.014660683	0.147143020	0.883983232	0.975959999	-0.029316460	-0.901048303	0.373741814	0.641748720	None
ENSMUST00000151535.1	Abcb8-208	ENSMUSG00000028973.18	Abcb8	-0.701427915	-2.105014490	0.043591804	0.390854532	-0.029316460	-0.901048303	0.373741814	0.641748720	None
ENSMUST00000030814.10	Cdk5-201	ENSMUSG00000028969.10	Cdk5	0.022925054	0.602640073	0.551183396	0.873207921	0.076335446	2.213321433	0.033511436	0.184803265	None
ENSMUST00000198990.1	Cdk5-203	ENSMUSG00000028969.10	Cdk5	0.136480637	1.348549215	0.187367402	0.638661268	0.076335446	2.213321433	0.033511436	0.184803265	None
ENSMUST00000197619.1	Cdk5-202	ENSMUSG00000028969.10	Cdk5	0.054855513	0.389759283	0.699411104	0.922444875	0.076335446	2.213321433	0.033511436	0.184803265	None
ENSMUST00000153274.1	Slc4a2-212	ENSMUSG00000028962.14	Slc4a2	0.388629446	1.532192228	0.135737678	0.578346698	-0.095316056	-1.170012036	0.249928113	0.527033797	None
ENSMUST00000141966.7	Slc4a2-209	ENSMUSG00000028962.14	Slc4a2	0.056362110	0.606156930	0.548875994	0.872143202	-0.095316056	-1.170012036	0.249928113	0.527033797	None
ENSMUST00000080067.12	Slc4a2-201	ENSMUSG00000028962.14	Slc4a2	-0.176113918	-1.071003950	0.292533043	0.730467641	-0.095316056	-1.170012036	0.249928113	0.527033797	None
ENSMUST00000115049.8	Slc4a2-203	ENSMUSG00000028962.14	Slc4a2	-0.122819506	-0.868175595	0.392048534	0.793708914	-0.095316056	-1.170012036	0.249928113	0.527033797	None
ENSMUST00000146765.1	Slc4a2-211	ENSMUSG00000028962.14	Slc4a2	0.193260723	0.737028325	0.466712512	0.832707852	-0.095316056	-1.170012036	0.249928113	0.527033797	None
ENSMUST00000198786.1	Slc4a2-215	ENSMUSG00000028962.14	Slc4a2	-0.103616427	-1.362500749	0.182973158	0.634264245	-0.095316056	-1.170012036	0.249928113	0.527033797	None
ENSMUST00000115043.7	Fastk-203	ENSMUSG00000028959.14	Fastk	0.098285886	0.641541965	0.525941832	0.861943512	-0.035159494	-1.101175200	0.278360983	0.556165077	None
ENSMUST00000149537.7	Fastk-214	ENSMUSG00000028959.14	Fastk	0.000301402	0.002494872	0.998025557	1.000000000	-0.035159494	-1.101175200	0.278360983	0.556165077	None
ENSMUST00000132109.7	Fastk-207	ENSMUSG00000028959.14	Fastk	0.009628121	0.049374262	0.960941542	0.993976646	-0.035159494	-1.101175200	0.278360983	0.556165077	None
ENSMUST00000144389.7	Fastk-211	ENSMUSG00000028959.14	Fastk	-0.003484249	-0.020874827	0.983480878	0.998628546	-0.035159494	-1.101175200	0.278360983	0.556165077	None
ENSMUST00000030800.12	Fastk-201	ENSMUSG00000028959.14	Fastk	-0.064863509	-1.735065403	0.092780628	0.508501736	-0.035159494	-1.101175200	0.278360983	0.556165077	None
ENSMUST00000151900.7	Fastk-215	ENSMUSG00000028959.14	Fastk	-0.114745532	-0.304246858	0.762996915	0.942653927	-0.035159494	-1.101175200	0.278360983	0.556165077	None
ENSMUST00000149085.7	Fastk-213	ENSMUSG00000028959.14	Fastk	-0.094795918	-0.964941953	0.342129689	0.763841067	-0.035159494	-1.101175200	0.278360983	0.556165077	None
ENSMUST00000144866.1	Fastk-212	ENSMUSG00000028959.14	Fastk	-0.365170768	-0.899595987	0.375352357	0.783949751	-0.035159494	-1.101175200	0.278360983	0.556165077	None
ENSMUST00000134958.1	Fastk-209	ENSMUSG00000028959.14	Fastk	-0.096621966	-0.598976529	0.553592351	0.873965386	-0.035159494	-1.101175200	0.278360983	0.556165077	None
ENSMUST00000132498.1	Fastk-208	ENSMUSG00000028959.14	Fastk	-0.056351377	-0.422592568	0.675544000	0.915785257	-0.035159494	-1.101175200	0.278360983	0.556165077	None
ENSMUST00000139307.1	Fastk-210	ENSMUSG00000028959.14	Fastk	0.165131267	0.934417182	0.357395934	0.773860464	-0.035159494	-1.101175200	0.278360983	0.556165077	None
ENSMUST00000123144.1	Fastk-204	ENSMUSG00000028959.14	Fastk	-0.174901930	-0.713599007	0.480876570	0.840077642	-0.035159494	-1.101175200	0.278360983	0.556165077	None
ENSMUST00000131946.7	Fastk-206	ENSMUSG00000028959.14	Fastk	0.037757533	0.156716088	0.876496846	0.974193372	-0.035159494	-1.101175200	0.278360983	0.556165077	None
ENSMUST00000130577.1	Fastk-205	ENSMUSG00000028959.14	Fastk	-0.020885707	-0.106893325	0.915570550	0.984269146	-0.035159494	-1.101175200	0.278360983	0.556165077	None
ENSMUST00000030799.14	Tmub1-201	ENSMUSG00000028958.15	Tmub1	-0.037356648	-0.887232063	0.381866577	0.787330162	0.034003981	0.946215471	0.350547464	0.623882656	None
ENSMUST00000115036.7	Tmub1-203	ENSMUSG00000028958.15	Tmub1	0.042224903	0.181577551	0.857110336	0.969462468	0.034003981	0.946215471	0.350547464	0.623882656	None
ENSMUST00000115033.7	Tmub1-202	ENSMUSG00000028958.15	Tmub1	0.119124252	0.555208695	0.582783669	0.883928761	0.034003981	0.946215471	0.350547464	0.623882656	None
ENSMUST00000238335.1	Tmub1-206	ENSMUSG00000028958.15	Tmub1	0.120338913	0.509346361	0.614158950	0.894708368	0.034003981	0.946215471	0.350547464	0.623882656	None
ENSMUST00000123167.1	Tmub1-204	ENSMUSG00000028958.15	Tmub1	-0.685525463	-1.380518340	0.177417366	0.628031959	0.034003981	0.946215471	0.350547464	0.623882656	None
ENSMUST00000198276.1	2310074N15Rik-201	ENSMUSG00000105858.1	2310074N15Rik	0.129701192	0.974890423	0.337250132	0.759808724	0.170307607	1.030149633	0.310029842	0.586757728	None
ENSMUST00000024123.8	Agap3-201	ENSMUSG00000023353.14	Agap3	0.058563842	1.022359738	0.314616435	0.744885435	0.166670679	4.472232323	0.000078534	0.009412835	sig Gene
ENSMUST00000212381.1	Agap3-206	ENSMUSG00000023353.14	Agap3	0.623547847	2.825606145	0.008230816	0.211265019	0.166670679	4.472232323	0.000078534	0.009412835	sig Gene
ENSMUST00000199647.1	Agap3-204	ENSMUSG00000023353.14	Agap3	0.156069070	4.000450516	0.000370689	0.065140265	0.166670679	4.472232323	0.000078534	0.009412835	sig Gene
ENSMUST00000199856.1	Agap3-205	ENSMUSG00000023353.14	Agap3	0.200493564	2.718402903	0.010697900	0.232012784	0.166670679	4.472232323	0.000078534	0.009412835	sig Gene
ENSMUST00000197513.1	Agap3-202	ENSMUSG00000023353.14	Agap3	0.081761861	2.393953507	0.022982314	0.309736153	0.166670679	4.472232323	0.000078534	0.009412835	sig Gene
ENSMUST00000199250.1	Agap3-203	ENSMUSG00000023353.14	Agap3	0.190965058	2.963319005	0.005840746	0.188525860	0.166670679	4.472232323	0.000078534	0.009412835	sig Gene
ENSMUST00000088311.5	Gbx1-201	ENSMUSG00000067724.5	Gbx1	0.042269526	0.361740324	0.720029255	0.929478314	0.125751371	0.986118610	0.330865765	0.606582175	None
ENSMUST00000030795.9	Abcf2-201	ENSMUSG00000028953.10	Abcf2	0.057776851	1.588309676	0.122484985	0.557806581	0.102676933	2.689409093	0.010904431	0.107320104	None
ENSMUST00000088299.5	Gm10221-201	ENSMUSG00000067719.5	Gm10221	0.292561383	2.055046054	0.048486567	0.406588469	0.091088409	1.990522713	0.054414125	0.239613951	None
ENSMUST00000088295.8	Chpf2-201	ENSMUSG00000038181.16	Chpf2	-0.239695263	-3.741043107	0.000755924	0.084665196	0.033888729	1.017347746	0.315992535	0.592220046	None
ENSMUST00000121863.4	Chpf2-202	ENSMUSG00000038181.16	Chpf2	0.086785977	1.876476791	0.070144523	0.463071878	0.033888729	1.017347746	0.315992535	0.592220046	None
ENSMUST00000197933.1	Chpf2-205	ENSMUSG00000038181.16	Chpf2	0.210080406	0.990541483	0.329669023	0.754952598	0.033888729	1.017347746	0.315992535	0.592220046	None
ENSMUST00000144995.7	Smarcd3-205	ENSMUSG00000028949.13	Smarcd3	-0.263807154	-3.902360620	0.000485981	0.072461619	0.048860414	1.689518429	0.100040140	0.327359397	None
ENSMUST00000030791.11	Smarcd3-201	ENSMUSG00000028949.13	Smarcd3	0.137709617	0.889534196	0.380648159	0.787084108	0.048860414	1.689518429	0.100040140	0.327359397	None
ENSMUST00000195943.1	Smarcd3-208	ENSMUSG00000028949.13	Smarcd3	0.012246102	0.349438311	0.729150952	0.932396280	0.048860414	1.689518429	0.100040140	0.327359397	None
ENSMUST00000147857.7	Smarcd3-207	ENSMUSG00000028949.13	Smarcd3	-0.002451088	-0.025898012	0.979506650	0.997865176	0.048860414	1.689518429	0.100040140	0.327359397	None
ENSMUST00000143501.7	Smarcd3-203	ENSMUSG00000028949.13	Smarcd3	-0.104758886	-1.040463160	0.306266893	0.739412282	0.048860414	1.689518429	0.100040140	0.327359397	None
ENSMUST00000145565.7	Smarcd3-206	ENSMUSG00000028949.13	Smarcd3	-0.043592243	-0.325527398	0.746994928	0.937910208	0.048860414	1.689518429	0.100040140	0.327359397	None
ENSMUST00000144518.1	Smarcd3-204	ENSMUSG00000028949.13	Smarcd3	-0.213499867	-0.906396004	0.371800499	0.781873403	0.048860414	1.689518429	0.100040140	0.327359397	None
ENSMUST00000140744.1	Smarcd3-202	ENSMUSG00000028949.13	Smarcd3	-0.073728509	-0.693776430	0.493049782	0.845834218	0.048860414	1.689518429	0.100040140	0.327359397	None
ENSMUST00000197407.4	Nub1-202	ENSMUSG00000028954.11	Nub1	0.011356167	0.123527863	0.902496005	0.980500056	0.089879044	3.160739312	0.003247950	0.056711502	None
ENSMUST00000068825.7	Nub1-201	ENSMUSG00000028954.11	Nub1	0.047708299	1.441982946	0.159452883	0.608345435	0.089879044	3.160739312	0.003247950	0.056711502	None
ENSMUST00000200337.1	Nub1-203	ENSMUSG00000028954.11	Nub1	0.037907629	0.308671517	0.759660740	0.942130291	0.089879044	3.160739312	0.003247950	0.056711502	None
ENSMUST00000068693.11	Wdr86-201	ENSMUSG00000055235.11	Wdr86	-0.177416710	-1.480406367	0.148976597	0.594792827	-0.164596805	-1.137698563	0.263000657	0.541570209	None
ENSMUST00000123386.1	Crygn-202	ENSMUSG00000038135.4	Crygn	-0.367704393	-1.240412389	0.224239150	0.674756257	-0.103572709	-0.439606092	0.662933968	0.843261766	None
ENSMUST00000030787.8	Rheb-201	ENSMUSG00000028945.9	Rheb	0.028932400	0.880982537	0.385186818	0.789625578	0.083813383	2.893819285	0.006519878	0.082214671	None
ENSMUST00000146310.1	Rheb-202	ENSMUSG00000028945.9	Rheb	0.068743359	0.627140517	0.535213509	0.865713678	0.083813383	2.893819285	0.006519878	0.082214671	None
ENSMUST00000154523.1	Rheb-203	ENSMUSG00000028945.9	Rheb	0.139256789	1.529607312	0.136375126	0.579221744	0.083813383	2.893819285	0.006519878	0.082214671	None
ENSMUST00000030784.13	Prkag2-201	ENSMUSG00000028944.14	Prkag2	-0.227208890	-2.163746215	0.038402509	0.373808598	0.044769858	0.853289477	0.399320244	0.663752374	None
ENSMUST00000114975.7	Prkag2-203	ENSMUSG00000028944.14	Prkag2	0.006924143	0.123986370	0.902136000	0.980488769	0.044769858	0.853289477	0.399320244	0.663752374	None
ENSMUST00000076306.11	Prkag2-202	ENSMUSG00000028944.14	Prkag2	-0.306048214	-2.466566912	0.019444626	0.292107354	0.044769858	0.853289477	0.399320244	0.663752374	None
ENSMUST00000135525.1	Prkag2-207	ENSMUSG00000028944.14	Prkag2	0.016382368	0.124834611	0.901470043	0.980316977	0.044769858	0.853289477	0.399320244	0.663752374	None
ENSMUST00000150135.7	Prkag2-210	ENSMUSG00000028944.14	Prkag2	0.151832843	1.851567417	0.073748352	0.471088217	0.044769858	0.853289477	0.399320244	0.663752374	None
ENSMUST00000129022.7	Prkag2-205	ENSMUSG00000028944.14	Prkag2	0.323744794	1.723119888	0.094947960	0.512739349	0.044769858	0.853289477	0.399320244	0.663752374	None
ENSMUST00000139698.1	Prkag2-208	ENSMUSG00000028944.14	Prkag2	0.337651111	3.511540876	0.001404572	0.111373273	0.044769858	0.853289477	0.399320244	0.663752374	None
ENSMUST00000148531.1	Prkag2-209	ENSMUSG00000028944.14	Prkag2	-0.271905356	-1.525053197	0.137504083	0.580947824	0.044769858	0.853289477	0.399320244	0.663752374	None
ENSMUST00000075081.6	1500035N22Rik-201	ENSMUSG00000059631.6	1500035N22Rik	-0.042898187	-0.596565363	0.555180757	0.874465936	-0.024896728	-0.351075704	0.727643137	0.881914079	None
ENSMUST00000171190.1	2900005J15Rik-202	ENSMUSG00000043833.6	2900005J15Rik	-0.077975212	-1.178907186	0.247510489	0.696377600	-0.397372587	-1.950315423	0.059210477	0.249824686	None
ENSMUST00000196213.1	Galnt11-205	ENSMUSG00000038072.14	Galnt11	0.120751388	2.284261760	0.029446431	0.338185016	-0.116155139	-2.971277399	0.005341184	0.074425256	None
ENSMUST00000045737.13	Galnt11-201	ENSMUSG00000038072.14	Galnt11	-0.266419046	-2.471379624	0.019228770	0.291197901	-0.116155139	-2.971277399	0.005341184	0.074425256	None
ENSMUST00000114952.7	Galnt11-203	ENSMUSG00000038072.14	Galnt11	-0.079344251	-0.617120752	0.541714915	0.869050696	-0.116155139	-2.971277399	0.005341184	0.074425256	None
ENSMUST00000144971.1	Galnt11-204	ENSMUSG00000038072.14	Galnt11	-0.072707223	-0.390588555	0.698804310	0.922212451	-0.116155139	-2.971277399	0.005341184	0.074425256	None
ENSMUST00000114950.1	Galnt11-202	ENSMUSG00000038072.14	Galnt11	-0.207635411	-0.792265854	0.434298071	0.816873658	-0.116155139	-2.971277399	0.005341184	0.074425256	None
ENSMUST00000174734.7	Kmt2c-208	ENSMUSG00000038056.15	Kmt2c	-0.001374410	-0.018746428	0.985164953	0.999071067	-0.020122293	-0.376196976	0.709048889	0.870523235	None
ENSMUST00000172556.7	Kmt2c-202	ENSMUSG00000038056.15	Kmt2c	-0.159158780	-2.792703856	0.008924627	0.217461355	-0.020122293	-0.376196976	0.709048889	0.870523235	None
ENSMUST00000045291.13	Kmt2c-201	ENSMUSG00000038056.15	Kmt2c	-0.062409630	-0.964743631	0.342227442	0.763972130	-0.020122293	-0.376196976	0.709048889	0.870523235	None
ENSMUST00000173073.7	Kmt2c-205	ENSMUSG00000038056.15	Kmt2c	0.019992642	0.200353631	0.842528146	0.964845472	-0.020122293	-0.376196976	0.709048889	0.870523235	None
ENSMUST00000188465.1	1700096K18Rik-201	ENSMUSG00000101856.1	1700096K18Rik	0.033112411	0.457249077	0.650718155	0.908114838	0.095067671	1.135227212	0.264020373	0.542433956	None
ENSMUST00000030773.11	Xrcc2-201	ENSMUSG00000028933.11	Xrcc2	-0.005160884	-0.104985515	0.917071670	0.984581766	0.085234506	1.478068529	0.148362693	0.402854327	None
ENSMUST00000134972.2	Xrcc2-204	ENSMUSG00000028933.11	Xrcc2	0.324329621	1.580524212	0.124257720	0.561047647	0.085234506	1.478068529	0.148362693	0.402854327	None
ENSMUST00000128727.7	Actr3b-202	ENSMUSG00000056367.14	Actr3b	0.031750322	0.621585979	0.538812513	0.867447206	0.058067870	1.141247552	0.261541259	0.540006731	None
ENSMUST00000088244.5	Actr3b-201	ENSMUSG00000056367.14	Actr3b	-0.024980581	-0.358039236	0.722769214	0.930397243	0.058067870	1.141247552	0.261541259	0.540006731	None
ENSMUST00000198693.1	Actr3b-203	ENSMUSG00000056367.14	Actr3b	0.160244631	0.946095795	0.351502724	0.769410331	0.058067870	1.141247552	0.261541259	0.540006731	None
ENSMUST00000170449.1	Gm5067-201	ENSMUSG00000090671.1	Gm5067	-0.152016226	-1.403733838	0.170454232	0.619913610	-0.623588581	-2.178604497	0.036206166	0.193054449	None
ENSMUST00000071500.12	Dpp6-201	ENSMUSG00000061576.15	Dpp6	-0.308226362	-1.365534114	0.182028445	0.633177714	-0.055596393	-1.256848834	0.217159398	0.492161198	None
ENSMUST00000120555.7	Dpp6-203	ENSMUSG00000061576.15	Dpp6	-0.149030677	-1.678753417	0.103373413	0.526948118	-0.055596393	-1.256848834	0.217159398	0.492161198	None
ENSMUST00000122171.7	Dpp6-204	ENSMUSG00000061576.15	Dpp6	-0.039252834	-0.628727065	0.534187862	0.865111650	-0.055596393	-1.256848834	0.217159398	0.492161198	None
ENSMUST00000101471.3	Dpp6-202	ENSMUSG00000061576.15	Dpp6	-0.083799017	-1.374681541	0.179202550	0.629944779	-0.055596393	-1.256848834	0.217159398	0.492161198	None
ENSMUST00000134175.1	Dpp6-205	ENSMUSG00000061576.15	Dpp6	0.011807264	0.039795594	0.968514304	0.995443899	-0.055596393	-1.256848834	0.217159398	0.492161198	None
ENSMUST00000002291.11	Paxip1-201	ENSMUSG00000002221.11	Paxip1	0.131278634	4.123361279	0.000263481	0.054866594	0.168919712	5.306140932	0.000006407	0.002976256	sig Gene
ENSMUST00000197625.1	Paxip1-205	ENSMUSG00000002221.11	Paxip1	-0.088183884	-0.963249466	0.342964520	0.764291237	0.168919712	5.306140932	0.000006407	0.002976256	sig Gene
ENSMUST00000196641.1	Paxip1-203	ENSMUSG00000002221.11	Paxip1	0.226735471	1.606525748	0.118418177	0.550738357	0.168919712	5.306140932	0.000006407	0.002976256	sig Gene
ENSMUST00000196734.1	Paxip1-204	ENSMUSG00000002221.11	Paxip1	-0.022559371	-0.135075497	0.893435774	0.978502625	0.168919712	5.306140932	0.000006407	0.002976256	sig Gene
ENSMUST00000199993.4	Paxip1-207	ENSMUSG00000002221.11	Paxip1	-0.080307342	-0.347160823	0.730844135	0.932780169	0.168919712	5.306140932	0.000006407	0.002976256	sig Gene
ENSMUST00000196605.1	Paxip1-202	ENSMUSG00000002221.11	Paxip1	-0.003462023	-0.016964854	0.986574661	0.999374596	0.168919712	5.306140932	0.000006407	0.002976256	sig Gene
ENSMUST00000036227.6	Htr5a-201	ENSMUSG00000039106.6	Htr5a	-0.023455997	-0.294887870	0.770068723	0.944115569	0.049633681	0.540113854	0.592550333	0.800303447	None
ENSMUST00000196173.1	Gm43096-201	ENSMUSG00000104882.1	Gm43096	-0.137186025	-0.872352341	0.389802206	0.792224830	-0.018781704	-0.132788284	0.895123870	0.959957150	None
ENSMUST00000059155.10	Insig1-201	ENSMUSG00000045294.11	Insig1	0.249990922	2.030789230	0.051032817	0.414310569	0.308766697	2.541885089	0.015624957	0.128380454	None
ENSMUST00000199728.1	Insig1-202	ENSMUSG00000045294.11	Insig1	0.049466809	0.332003876	0.742147174	0.936270030	0.308766697	2.541885089	0.015624957	0.128380454	None
ENSMUST00000090355.10	Rbm33-203	ENSMUSG00000048271.14	Rbm33	-0.010086158	-0.078572642	0.937883527	0.989050904	0.149278051	3.280173972	0.002358123	0.048259375	sig Gene
ENSMUST00000114884.7	Rbm33-204	ENSMUSG00000048271.14	Rbm33	0.272577316	3.283039415	0.002570731	0.136599270	0.149278051	3.280173972	0.002358123	0.048259375	sig Gene
ENSMUST00000059644.12	Rbm33-202	ENSMUSG00000048271.14	Rbm33	0.015377816	0.199693233	0.843040107	0.964930619	0.149278051	3.280173972	0.002358123	0.048259375	sig Gene
ENSMUST00000030920.5	Rbm33-201	ENSMUSG00000048271.14	Rbm33	0.192084802	3.581935172	0.001162909	0.102948108	0.149278051	3.280173972	0.002358123	0.048259375	sig Gene
ENSMUST00000144967.7	Rbm33-206	ENSMUSG00000048271.14	Rbm33	0.060075827	0.414796006	0.681181692	0.917534419	0.149278051	3.280173972	0.002358123	0.048259375	sig Gene
ENSMUST00000002708.4	Shh-201	ENSMUSG00000002633.4	Shh	-0.128565315	-1.685879215	0.101979521	0.524201838	-0.174093579	-1.387056741	0.174224089	0.437409801	None
ENSMUST00000160383.7	Rnf32-205	ENSMUSG00000029130.12	Rnf32	-0.248290428	-1.301965715	0.202632843	0.655274008	-0.044095695	-0.678750313	0.501774722	0.739500354	None
ENSMUST00000001247.11	Rnf32-201	ENSMUSG00000029130.12	Rnf32	0.139253583	0.375114133	0.710160128	0.925836020	-0.044095695	-0.678750313	0.501774722	0.739500354	None
ENSMUST00000160246.7	Rnf32-204	ENSMUSG00000029130.12	Rnf32	0.050852515	0.279317600	0.781878189	0.946910610	-0.044095695	-0.678750313	0.501774722	0.739500354	None
ENSMUST00000160887.5	Rnf32-206	ENSMUSG00000029130.12	Rnf32	0.117990290	1.026331639	0.312771215	0.743579103	-0.044095695	-0.678750313	0.501774722	0.739500354	None
ENSMUST00000168460.7	Rnf32-211	ENSMUSG00000029130.12	Rnf32	-0.154164463	-0.485824085	0.630548726	0.901246745	-0.044095695	-0.678750313	0.501774722	0.739500354	None
ENSMUST00000162975.1	Rnf32-209	ENSMUSG00000029130.12	Rnf32	0.009327344	0.050576867	0.959991026	0.993684697	-0.044095695	-0.678750313	0.501774722	0.739500354	None
ENSMUST00000163050.4	Rnf32-210	ENSMUSG00000029130.12	Rnf32	-0.101306047	-1.826565810	0.077524119	0.480629884	-0.044095695	-0.678750313	0.501774722	0.739500354	None
ENSMUST00000055195.10	Lmbr1-201	ENSMUSG00000010721.15	Lmbr1	-0.063485044	-1.160609130	0.254765368	0.702627518	0.017850615	0.450066119	0.655447389	0.839063395	None
ENSMUST00000179191.5	Lmbr1-202	ENSMUSG00000010721.15	Lmbr1	0.128702221	0.844990519	0.404667195	0.800808544	0.017850615	0.450066119	0.655447389	0.839063395	None
ENSMUST00000196321.4	Lmbr1-203	ENSMUSG00000010721.15	Lmbr1	0.244952083	3.060877483	0.004562486	0.172653770	0.017850615	0.450066119	0.655447389	0.839063395	None
ENSMUST00000198105.4	Lmbr1-204	ENSMUSG00000010721.15	Lmbr1	-0.146859643	-1.978163195	0.056964051	0.431238362	0.017850615	0.450066119	0.655447389	0.839063395	None
ENSMUST00000198367.1	Lmbr1-205	ENSMUSG00000010721.15	Lmbr1	-0.096548650	-0.483228974	0.632368889	0.902110205	0.017850615	0.450066119	0.655447389	0.839063395	None
ENSMUST00000199610.1	C79130-201	ENSMUSG00000105741.1	C79130	-0.004831187	-0.088717310	0.929884007	0.987929352	0.065987074	0.471341985	0.640331209	0.830354836	None
ENSMUST00000181005.1	4632411P08Rik-201	ENSMUSG00000097561.1	4632411P08Rik	-0.091823190	-1.653653370	0.108410414	0.535457667	-0.091277121	-0.950337407	0.348479172	0.622255892	None
ENSMUST00000001611.10	Nom1-201	ENSMUSG00000001569.10	Nom1	-0.060591442	-1.494736611	0.145213430	0.590852502	-0.015457527	-0.387383911	0.700825604	0.865213586	None
ENSMUST00000146347.1	Nom1-202	ENSMUSG00000001569.10	Nom1	-0.092588432	-1.482970219	0.148297639	0.594740918	-0.015457527	-0.387383911	0.700825604	0.865213586	None
ENSMUST00000049453.8	Ube3c-201	ENSMUSG00000039000.8	Ube3c	-0.071341992	-2.197212734	0.035698537	0.363066058	-0.022484978	-0.794436755	0.432313047	0.687951788	None
ENSMUST00000197953.1	Ube3c-203	ENSMUSG00000039000.8	Ube3c	0.289440210	2.161951960	0.038552509	0.373986427	-0.022484978	-0.794436755	0.432313047	0.687951788	None
ENSMUST00000008733.14	Dnajb6-201	ENSMUSG00000029131.14	Dnajb6	0.065727612	2.538621441	0.016434227	0.275396595	0.106867012	5.034696676	0.000014562	0.004411376	sig Gene
ENSMUST00000114839.7	Dnajb6-203	ENSMUSG00000029131.14	Dnajb6	0.063279580	1.978229490	0.056956215	0.431234665	0.106867012	5.034696676	0.000014562	0.004411376	sig Gene
ENSMUST00000012734.9	Dnajb6-202	ENSMUSG00000029131.14	Dnajb6	0.143321564	0.841815762	0.406414729	0.801966772	0.106867012	5.034696676	0.000014562	0.004411376	sig Gene
ENSMUST00000196528.4	Dnajb6-210	ENSMUSG00000029131.14	Dnajb6	-0.216393956	-0.741595908	0.463979760	0.831522566	0.106867012	5.034696676	0.000014562	0.004411376	sig Gene
ENSMUST00000151976.1	Dnajb6-209	ENSMUSG00000029131.14	Dnajb6	-0.157315524	-0.991986415	0.328975007	0.754472162	0.106867012	5.034696676	0.000014562	0.004411376	sig Gene
ENSMUST00000149553.1	Dnajb6-208	ENSMUSG00000029131.14	Dnajb6	0.069478670	0.459224405	0.649314982	0.907304210	0.106867012	5.034696676	0.000014562	0.004411376	sig Gene
ENSMUST00000140376.1	Dnajb6-206	ENSMUSG00000029131.14	Dnajb6	-0.004994190	-0.047145868	0.962702975	0.994331063	0.106867012	5.034696676	0.000014562	0.004411376	sig Gene
ENSMUST00000026846.10	Tyms-201	ENSMUSG00000025747.12	Tyms	0.117550670	1.944515711	0.061064324	0.442675572	0.106205731	1.891899228	0.066829196	0.264745412	None
ENSMUST00000196095.4	Tyms-207	ENSMUSG00000025747.12	Tyms	-0.121670063	-0.362357245	0.719572907	0.929350227	0.106205731	1.891899228	0.066829196	0.264745412	None
ENSMUST00000196872.1	Tyms-208	ENSMUSG00000025747.12	Tyms	-0.202695410	-0.775379052	0.444060106	0.821715277	0.106205731	1.891899228	0.066829196	0.264745412	None
ENSMUST00000146520.4	Tyms-205	ENSMUSG00000025747.12	Tyms	0.193882468	2.174034968	0.037552374	0.371429305	0.106205731	1.891899228	0.066829196	0.264745412	None
ENSMUST00000134298.7	Tyms-202	ENSMUSG00000025747.12	Tyms	-0.268000881	-0.860806406	0.396031866	0.796069618	0.106205731	1.891899228	0.066829196	0.264745412	None
ENSMUST00000198095.1	Tyms-209	ENSMUSG00000025747.12	Tyms	0.616313189	1.938894468	0.061773781	0.444706063	0.106205731	1.891899228	0.066829196	0.264745412	None
ENSMUST00000199573.1	3110082J24Rik-202	ENSMUSG00000086815.4	3110082J24Rik	-0.180441139	-2.278192097	0.029848029	0.339312481	-0.132444632	-1.133463409	0.264749881	0.543242400	None
ENSMUST00000058045.4	Garem2-201	ENSMUSG00000044576.6	Garem2	-0.057769646	-1.177534617	0.248049370	0.696638395	-0.013024889	-0.273069308	0.786410126	0.913615698	None
ENSMUST00000156859.2	Hadha-205	ENSMUSG00000025745.12	Hadha	-0.084479450	-1.614898185	0.116586617	0.548061671	-0.006827386	-0.253623240	0.801275558	0.920444289	None
ENSMUST00000026843.11	Hadha-201	ENSMUSG00000025745.12	Hadha	-0.022040490	-0.507905050	0.615157543	0.894917379	-0.006827386	-0.253623240	0.801275558	0.920444289	None
ENSMUST00000132486.1	Hadha-204	ENSMUSG00000025745.12	Hadha	-0.103782146	-0.332126104	0.742055787	0.936258267	-0.006827386	-0.253623240	0.801275558	0.920444289	None
ENSMUST00000126081.1	Hadha-202	ENSMUSG00000025745.12	Hadha	-0.155623476	-1.075287824	0.290641875	0.728913046	-0.006827386	-0.253623240	0.801275558	0.920444289	None
ENSMUST00000197491.4	Hadha-208	ENSMUSG00000025745.12	Hadha	0.025912739	0.144952039	0.885698191	0.975961763	-0.006827386	-0.253623240	0.801275558	0.920444289	None
ENSMUST00000026841.14	Hadhb-201	ENSMUSG00000059447.13	Hadhb	-0.060656439	-1.052248951	0.300914667	0.735684780	-0.061514507	-1.867071699	0.070313990	0.271759217	None
ENSMUST00000123980.7	Hadhb-205	ENSMUSG00000059447.13	Hadhb	0.166524987	0.796845667	0.431673132	0.815294254	-0.061514507	-1.867071699	0.070313990	0.271759217	None
ENSMUST00000114786.7	Hadhb-203	ENSMUSG00000059447.13	Hadhb	-0.278916785	-1.436666526	0.160947434	0.609778178	-0.061514507	-1.867071699	0.070313990	0.271759217	None
ENSMUST00000133414.1	Hadhb-207	ENSMUSG00000059447.13	Hadhb	0.808349243	2.564124671	0.015475967	0.268498654	-0.061514507	-1.867071699	0.070313990	0.271759217	None
ENSMUST00000141236.1	Hadhb-208	ENSMUSG00000059447.13	Hadhb	0.791412307	1.657924022	0.107539270	0.533602029	-0.061514507	-1.867071699	0.070313990	0.271759217	None
ENSMUST00000145167.7	Selenoi-203	ENSMUSG00000075703.15	Selenoi	-0.017335192	-0.438111164	0.664379441	0.912693767	0.042269457	1.077216781	0.288776913	0.566768967	None
ENSMUST00000138001.7	Selenoi-202	ENSMUSG00000075703.15	Selenoi	0.260249173	1.845491124	0.074651190	0.472623947	0.042269457	1.077216781	0.288776913	0.566768967	None
ENSMUST00000145858.7	Selenoi-204	ENSMUSG00000075703.15	Selenoi	0.064906192	0.325231336	0.747216790	0.938006574	0.042269457	1.077216781	0.288776913	0.566768967	None
ENSMUST00000132404.7	Selenoi-201	ENSMUSG00000075703.15	Selenoi	0.108384243	1.055562332	0.299421821	0.734965938	0.042269457	1.077216781	0.288776913	0.566768967	None
ENSMUST00000197299.4	Selenoi-207	ENSMUSG00000075703.15	Selenoi	0.498352526	1.367201488	0.181510777	0.632480625	0.042269457	1.077216781	0.288776913	0.566768967	None
ENSMUST00000151795.2	Selenoi-206	ENSMUSG00000075703.15	Selenoi	-0.239450845	-1.170639278	0.250769572	0.699245497	0.042269457	1.077216781	0.288776913	0.566768967	None
ENSMUST00000101448.4	Drc1-201	ENSMUSG00000073102.7	Drc1	-0.220099971	-3.400577365	0.001886923	0.125610043	-0.189462265	-3.134956697	0.003478109	0.058653488	None
ENSMUST00000198023.1	Drc1-202	ENSMUSG00000073102.7	Drc1	0.322126901	1.031541197	0.310362378	0.741889502	-0.189462265	-3.134956697	0.003478109	0.058653488	None
ENSMUST00000074171.9	Otof-201	ENSMUSG00000062372.13	Otof	-0.008158973	-0.081003762	0.935965849	0.989050904	0.034290040	0.411205115	0.683437567	0.854200736	None
ENSMUST00000144125.7	Otof-204	ENSMUSG00000062372.13	Otof	-0.175971623	-1.000824555	0.324751602	0.752174127	0.034290040	0.411205115	0.683437567	0.854200736	None
ENSMUST00000150734.7	Otof-205	ENSMUSG00000062372.13	Otof	0.083494556	0.559272241	0.580041947	0.883079422	0.034290040	0.411205115	0.683437567	0.854200736	None
ENSMUST00000031078.9	Fam166c-201	ENSMUSG00000029182.10	Fam166c	-0.532647727	-3.351744957	0.002146579	0.129121600	-0.668359933	-3.709456452	0.000719379	0.026364922	sig Gene
ENSMUST00000199326.1	Gm9899-202	ENSMUSG00000053214.7	Gm9899	0.064341398	1.321693510	0.196055606	0.647238899	0.121743550	2.133052334	0.040033361	0.203260385	None
ENSMUST00000200563.1	Gm9899-203	ENSMUSG00000053214.7	Gm9899	0.079959126	1.065099156	0.295153976	0.732865400	0.121743550	2.133052334	0.040033361	0.203260385	None
ENSMUST00000066295.3	Kcnk3-201	ENSMUSG00000049265.7	Kcnk3	-0.091049281	-1.968495603	0.058116811	0.435249456	-0.065901937	-1.289601488	0.205674149	0.479194618	None
ENSMUST00000062962.11	Slc35f6-201	ENSMUSG00000029175.17	Slc35f6	-0.090726781	-1.817867016	0.078876018	0.483212468	-0.071225617	-1.730556812	0.092369688	0.313294643	None
ENSMUST00000196740.4	Slc35f6-205	ENSMUSG00000029175.17	Slc35f6	-0.103341711	-0.541094770	0.592355482	0.887074740	-0.071225617	-1.730556812	0.092369688	0.313294643	None
ENSMUST00000143867.7	Slc35f6-204	ENSMUSG00000029175.17	Slc35f6	-0.652602574	-1.716169059	0.096228562	0.514638382	-0.071225617	-1.730556812	0.092369688	0.313294643	None
ENSMUST00000131978.1	Slc35f6-203	ENSMUSG00000029175.17	Slc35f6	-0.234087680	-1.288289749	0.207290531	0.659739788	-0.071225617	-1.730556812	0.092369688	0.313294643	None
ENSMUST00000199052.1	Slc35f6-207	ENSMUSG00000029175.17	Slc35f6	-0.090639902	-0.393403580	0.696746010	0.921640567	-0.071225617	-1.730556812	0.092369688	0.313294643	None
ENSMUST00000144742.5	Cenpa-205	ENSMUSG00000029177.9	Cenpa	0.009540780	0.078968507	0.937571241	0.989050904	0.080342272	1.249052457	0.219962987	0.494953328	None
ENSMUST00000133316.7	Cenpa-202	ENSMUSG00000029177.9	Cenpa	0.124156658	1.302587854	0.202422876	0.655131285	0.080342272	1.249052457	0.219962987	0.494953328	None
ENSMUST00000150810.7	Cenpa-207	ENSMUSG00000029177.9	Cenpa	0.077187754	0.402159242	0.690359038	0.920205574	0.080342272	1.249052457	0.219962987	0.494953328	None
ENSMUST00000199320.4	Cenpa-209	ENSMUSG00000029177.9	Cenpa	-0.153658703	-0.470562689	0.641286208	0.904870935	0.080342272	1.249052457	0.219962987	0.494953328	None
ENSMUST00000197962.1	Cenpa-208	ENSMUSG00000029177.9	Cenpa	-0.046403662	-0.674575725	0.505004531	0.851217108	0.080342272	1.249052457	0.219962987	0.494953328	None
ENSMUST00000199617.1	Cenpa-210	ENSMUSG00000029177.9	Cenpa	0.439262938	2.092921559	0.044734455	0.395433715	0.080342272	1.249052457	0.219962987	0.494953328	None
ENSMUST00000134372.1	Cenpa-203	ENSMUSG00000029177.9	Cenpa	-0.213907075	-1.613509805	0.116888715	0.548536769	0.080342272	1.249052457	0.219962987	0.494953328	None
ENSMUST00000114729.7	Dpysl5-203	ENSMUSG00000029168.14	Dpysl5	0.011476774	0.191648718	0.849281987	0.967275098	0.090891155	2.936436564	0.005844124	0.077561810	None
ENSMUST00000088081.10	Dpysl5-201	ENSMUSG00000029168.14	Dpysl5	0.059026768	1.056899217	0.298820958	0.734647440	0.090891155	2.936436564	0.005844124	0.077561810	None
ENSMUST00000127365.1	Dpysl5-204	ENSMUSG00000029168.14	Dpysl5	0.176342484	1.238833738	0.224815215	0.675492958	0.090891155	2.936436564	0.005844124	0.077561810	None
ENSMUST00000198503.4	Dpysl5-207	ENSMUSG00000029168.14	Dpysl5	0.030820691	0.249635313	0.804535687	0.953315134	0.090891155	2.936436564	0.005844124	0.077561810	None
ENSMUST00000136657.1	Dpysl5-205	ENSMUSG00000029168.14	Dpysl5	0.174553621	1.566724015	0.127451579	0.565678873	0.090891155	2.936436564	0.005844124	0.077561810	None
ENSMUST00000138625.1	Dpysl5-206	ENSMUSG00000029168.14	Dpysl5	-0.052042220	-0.336346381	0.738902724	0.935107541	0.090891155	2.936436564	0.005844124	0.077561810	None
ENSMUST00000031058.14	Mapre3-201	ENSMUSG00000029166.14	Mapre3	0.041882672	0.580686955	0.565699008	0.877322528	0.053120481	1.769949584	0.085476518	0.300525873	None
ENSMUST00000201347.3	Mapre3-203	ENSMUSG00000029166.14	Mapre3	0.033658605	0.402881700	0.689833052	0.920157522	0.053120481	1.769949584	0.085476518	0.300525873	None
ENSMUST00000200692.3	Mapre3-202	ENSMUSG00000029166.14	Mapre3	0.021047808	0.488505819	0.628670276	0.900690472	0.053120481	1.769949584	0.085476518	0.300525873	None
ENSMUST00000202256.1	Mapre3-205	ENSMUSG00000029166.14	Mapre3	-0.325298115	-2.586367926	0.014682593	0.263773211	0.053120481	1.769949584	0.085476518	0.300525873	None
ENSMUST00000202025.1	Mapre3-204	ENSMUSG00000029166.14	Mapre3	-0.124477412	-1.796357744	0.082305469	0.486905715	0.053120481	1.769949584	0.085476518	0.300525873	None
ENSMUST00000201203.3	Tmem214-202	ENSMUSG00000038828.13	Tmem214	0.131040976	1.727437154	0.094159795	0.510749803	-0.051023144	-1.578216519	0.123542481	0.365197206	None
ENSMUST00000114716.3	Tmem214-201	ENSMUSG00000038828.13	Tmem214	-0.022402810	-0.204969778	0.838951530	0.963674208	-0.051023144	-1.578216519	0.123542481	0.365197206	None
ENSMUST00000202951.3	Tmem214-207	ENSMUSG00000038828.13	Tmem214	-0.221221466	-3.572483949	0.001192843	0.104651045	-0.051023144	-1.578216519	0.123542481	0.365197206	None
ENSMUST00000202050.3	Tmem214-205	ENSMUSG00000038828.13	Tmem214	0.113594240	1.114588912	0.273694514	0.716948680	-0.051023144	-1.578216519	0.123542481	0.365197206	None
ENSMUST00000201234.1	Tmem214-203	ENSMUSG00000038828.13	Tmem214	0.213962360	1.299784057	0.203370451	0.655827689	-0.051023144	-1.578216519	0.123542481	0.365197206	None
ENSMUST00000202774.3	Tmem214-206	ENSMUSG00000038828.13	Tmem214	-0.103175056	-0.398066515	0.693341705	0.921263479	-0.051023144	-1.578216519	0.123542481	0.365197206	None
ENSMUST00000202008.1	Tmem214-204	ENSMUSG00000038828.13	Tmem214	-0.225688093	-3.209815257	0.003110883	0.146656277	-0.051023144	-1.578216519	0.123542481	0.365197206	None
ENSMUST00000201167.3	Agbl5-207	ENSMUSG00000029165.17	Agbl5	-0.053878227	-0.678422937	0.502596400	0.850561998	0.021476407	0.651301887	0.519119575	0.751859502	None
ENSMUST00000069705.10	Agbl5-201	ENSMUSG00000029165.17	Agbl5	-0.053878227	-0.678422937	0.502596400	0.850561998	0.021476407	0.651301887	0.519119575	0.751859502	None
ENSMUST00000201917.3	Agbl5-213	ENSMUSG00000029165.17	Agbl5	-0.287322710	-1.097760700	0.280862458	0.722092962	0.021476407	0.651301887	0.519119575	0.751859502	None
ENSMUST00000200990.3	Agbl5-205	ENSMUSG00000029165.17	Agbl5	-0.053052633	-0.767397628	0.448719473	0.823608286	0.021476407	0.651301887	0.519119575	0.751859502	None
ENSMUST00000202757.3	Agbl5-218	ENSMUSG00000029165.17	Agbl5	0.021063587	0.158388407	0.875190219	0.974056724	0.021476407	0.651301887	0.519119575	0.751859502	None
ENSMUST00000201918.3	Agbl5-214	ENSMUSG00000029165.17	Agbl5	0.264910321	0.770259024	0.447045717	0.822807639	0.021476407	0.651301887	0.519119575	0.751859502	None
ENSMUST00000201168.3	Agbl5-208	ENSMUSG00000029165.17	Agbl5	0.177092500	1.567608502	0.127244885	0.565412868	0.021476407	0.651301887	0.519119575	0.751859502	None
ENSMUST00000202060.3	Agbl5-215	ENSMUSG00000029165.17	Agbl5	0.105680575	1.685297270	0.102092765	0.524241810	0.021476407	0.651301887	0.519119575	0.751859502	None
ENSMUST00000201817.3	Agbl5-211	ENSMUSG00000029165.17	Agbl5	-0.251465772	-1.653794727	0.108381485	0.535412383	0.021476407	0.651301887	0.519119575	0.751859502	None
ENSMUST00000114700.8	Agbl5-202	ENSMUSG00000029165.17	Agbl5	-0.013048355	-0.073454491	0.941921968	0.989189274	0.021476407	0.651301887	0.519119575	0.751859502	None
ENSMUST00000201523.1	Agbl5-210	ENSMUSG00000029165.17	Agbl5	0.230027439	1.306470307	0.201116337	0.653642016	0.021476407	0.651301887	0.519119575	0.751859502	None
ENSMUST00000202109.4	Agbl5-216	ENSMUSG00000029165.17	Agbl5	-0.242911037	-0.980147951	0.334690454	0.758367247	0.021476407	0.651301887	0.519119575	0.751859502	None
ENSMUST00000201901.1	Agbl5-212	ENSMUSG00000029165.17	Agbl5	0.481028033	1.609315013	0.117805383	0.549623179	0.021476407	0.651301887	0.519119575	0.751859502	None
ENSMUST00000201014.1	Agbl5-206	ENSMUSG00000029165.17	Agbl5	-0.458769132	-2.821149557	0.008321735	0.211984129	0.021476407	0.651301887	0.519119575	0.751859502	None
ENSMUST00000202893.1	5930420M18Rik-201	ENSMUSG00000107201.1	5930420M18Rik	-0.066832841	-0.894640247	0.377954707	0.785483811	-0.000055953	-0.000680554	0.999460873	0.999628951	None
ENSMUST00000132253.4	Ost4-202	ENSMUSG00000038803.7	Ost4	-0.104468120	-2.069006071	0.047072497	0.402612756	0.006157635	0.127206516	0.899507413	0.959957150	None
ENSMUST00000132034.4	Ost4-201	ENSMUSG00000038803.7	Ost4	-0.002875674	-0.052110563	0.958778908	0.993390948	0.006157635	0.127206516	0.899507413	0.959957150	None
ENSMUST00000031055.7	Emilin1-201	ENSMUSG00000029163.9	Emilin1	-0.136639539	-1.346472024	0.188028582	0.639441251	-0.107436795	-1.034561473	0.307993028	0.584696949	None
ENSMUST00000202368.1	Emilin1-203	ENSMUSG00000029163.9	Emilin1	0.119999122	0.427301497	0.672148178	0.914585223	-0.107436795	-1.034561473	0.307993028	0.584696949	None
ENSMUST00000201621.3	Khk-204	ENSMUSG00000029162.15	Khk	0.050288006	0.313860903	0.755753941	0.940713551	-0.161023879	-1.470392870	0.150418586	0.405898520	None
ENSMUST00000201571.3	Khk-203	ENSMUSG00000029162.15	Khk	-0.190562280	-1.450691959	0.157028438	0.605509368	-0.161023879	-1.470392870	0.150418586	0.405898520	None
ENSMUST00000202752.1	Khk-205	ENSMUSG00000029162.15	Khk	-0.312945298	-2.381478076	0.023646126	0.312998238	-0.161023879	-1.470392870	0.150418586	0.405898520	None
ENSMUST00000200978.1	Khk-202	ENSMUSG00000029162.15	Khk	-0.151693923	-0.709661915	0.483280621	0.841721994	-0.161023879	-1.470392870	0.150418586	0.405898520	None
ENSMUST00000031051.7	Cgref1-201	ENSMUSG00000029161.7	Cgref1	-0.087106034	-1.621971349	0.115057542	0.545438357	-0.037552436	-0.805632796	0.425912502	0.683417121	None
ENSMUST00000201125.3	Abhd1-202	ENSMUSG00000006638.15	Abhd1	-0.568295563	-5.509132318	0.000005178	0.009803216	-0.604328655	-4.792098215	0.000030225	0.005805011	sig Both
ENSMUST00000074840.11	Preb-201	ENSMUSG00000045302.13	Preb	-0.087574406	-1.594567267	0.121075222	0.555307340	-0.049811384	-1.787723605	0.082511282	0.294308112	None
ENSMUST00000201002.3	Preb-204	ENSMUSG00000045302.13	Preb	-0.031210079	-0.199202235	0.843420789	0.965005926	-0.049811384	-1.787723605	0.082511282	0.294308112	None
ENSMUST00000202567.1	Preb-209	ENSMUSG00000045302.13	Preb	-0.133891458	-1.953192046	0.059983186	0.440239229	-0.049811384	-1.787723605	0.082511282	0.294308112	None
ENSMUST00000202590.1	Preb-210	ENSMUSG00000045302.13	Preb	-0.041336897	-0.284363311	0.778045269	0.945775225	-0.049811384	-1.787723605	0.082511282	0.294308112	None
ENSMUST00000202472.1	Preb-208	ENSMUSG00000045302.13	Preb	-0.266295028	-1.740658661	0.091780229	0.506885870	-0.049811384	-1.787723605	0.082511282	0.294308112	None
ENSMUST00000202904.1	Preb-212	ENSMUSG00000045302.13	Preb	-0.218535162	-1.509342280	0.141456941	0.586826330	-0.049811384	-1.787723605	0.082511282	0.294308112	None
ENSMUST00000200756.1	Preb-202	ENSMUSG00000045302.13	Preb	-0.064605051	-0.301506224	0.765065666	0.942961709	-0.049811384	-1.787723605	0.082511282	0.294308112	None
ENSMUST00000202930.1	Preb-213	ENSMUSG00000045302.13	Preb	0.456992601	2.489456725	0.018437472	0.286763104	-0.049811384	-1.787723605	0.082511282	0.294308112	None
ENSMUST00000200836.1	Preb-203	ENSMUSG00000045302.13	Preb	-0.160823342	-0.824661692	0.415938671	0.806577739	-0.049811384	-1.787723605	0.082511282	0.294308112	None
ENSMUST00000201730.1	Preb-205	ENSMUSG00000045302.13	Preb	-0.074644711	-0.415235924	0.680863086	0.917507777	-0.049811384	-1.787723605	0.082511282	0.294308112	None
ENSMUST00000202445.1	Preb-207	ENSMUSG00000045302.13	Preb	-0.124782173	-0.334897273	0.739984868	0.935397158	-0.049811384	-1.787723605	0.082511282	0.294308112	None
ENSMUST00000202593.1	Preb-211	ENSMUSG00000045302.13	Preb	-0.062049733	-0.266973996	0.791278159	0.949596345	-0.049811384	-1.787723605	0.082511282	0.294308112	None
ENSMUST00000202520.3	Slc5a6-205	ENSMUSG00000006641.12	Slc5a6	-1.100916175	-2.674982540	0.011881140	0.242637360	0.010435621	0.258439646	0.797586445	0.919007307	None
ENSMUST00000114668.6	Slc5a6-202	ENSMUSG00000006641.12	Slc5a6	0.165669819	1.387250687	0.175375576	0.626008157	0.010435621	0.258439646	0.797586445	0.919007307	None
ENSMUST00000080431.7	Slc5a6-201	ENSMUSG00000006641.12	Slc5a6	0.022852541	0.086613232	0.931542583	0.988180319	0.010435621	0.258439646	0.797586445	0.919007307	None
ENSMUST00000202556.3	Slc5a6-206	ENSMUSG00000006641.12	Slc5a6	-0.423508647	-1.142946750	0.261914276	0.708118042	0.010435621	0.258439646	0.797586445	0.919007307	None
ENSMUST00000201017.1	Slc5a6-204	ENSMUSG00000006641.12	Slc5a6	0.134714692	0.428089311	0.671580732	0.914585223	0.010435621	0.258439646	0.797586445	0.919007307	None
ENSMUST00000200816.1	Slc5a6-203	ENSMUSG00000006641.12	Slc5a6	0.373146640	1.589645897	0.122182825	0.557286363	0.010435621	0.258439646	0.797586445	0.919007307	None
ENSMUST00000201887.3	Atraid-208	ENSMUSG00000013622.15	Atraid	-0.015369548	-0.168868305	0.867010269	0.972371645	0.031423163	0.933231912	0.357115286	0.629014172	None
ENSMUST00000013766.12	Atraid-201	ENSMUSG00000013622.15	Atraid	-0.006068028	-0.167728232	0.867899432	0.972519990	0.031423163	0.933231912	0.357115286	0.629014172	None
ENSMUST00000201773.3	Atraid-207	ENSMUSG00000013622.15	Atraid	0.236531619	1.248754465	0.221213425	0.672544284	0.031423163	0.933231912	0.357115286	0.629014172	None
ENSMUST00000200942.1	Atraid-204	ENSMUSG00000013622.15	Atraid	-0.025592002	-0.140230665	0.889395681	0.977164340	0.031423163	0.933231912	0.357115286	0.629014172	None
ENSMUST00000200748.3	Atraid-202	ENSMUSG00000013622.15	Atraid	0.008596928	0.024987895	0.980226677	0.998022493	0.031423163	0.933231912	0.357115286	0.629014172	None
ENSMUST00000201136.1	Atraid-205	ENSMUSG00000013622.15	Atraid	-0.301517110	-2.000237172	0.054406526	0.423319623	0.031423163	0.933231912	0.357115286	0.629014172	None
ENSMUST00000200800.1	Atraid-203	ENSMUSG00000013622.15	Atraid	-0.127882500	-0.598549131	0.553873738	0.873975888	0.031423163	0.933231912	0.357115286	0.629014172	None
ENSMUST00000013773.11	Cad-201	ENSMUSG00000013629.16	Cad	-0.005441886	-0.120701527	0.904715619	0.981122236	0.038641674	0.923302996	0.362192120	0.633129484	None
ENSMUST00000201256.3	Cad-205	ENSMUSG00000013629.16	Cad	0.017219152	0.087995872	0.930452658	0.988045549	0.038641674	0.923302996	0.362192120	0.633129484	None
ENSMUST00000202973.1	Cad-214	ENSMUSG00000013629.16	Cad	-0.191476919	-1.021879665	0.314839970	0.744970329	0.038641674	0.923302996	0.362192120	0.633129484	None
ENSMUST00000200917.1	Cad-202	ENSMUSG00000013629.16	Cad	0.127311100	0.778908388	0.442009040	0.820560367	0.038641674	0.923302996	0.362192120	0.633129484	None
ENSMUST00000031037.13	Slc30a3-201	ENSMUSG00000029151.14	Slc30a3	0.245085291	1.498328944	0.144282146	0.590581769	0.204380557	1.678909013	0.102107213	0.331150986	None
ENSMUST00000201783.1	Slc30a3-204	ENSMUSG00000029151.14	Slc30a3	-0.079760443	-1.731760928	0.093375965	0.509703583	0.204380557	1.678909013	0.102107213	0.331150986	None
ENSMUST00000202731.1	Slc30a3-205	ENSMUSG00000029151.14	Slc30a3	-0.085192983	-0.748371398	0.459943305	0.829251471	0.204380557	1.678909013	0.102107213	0.331150986	None
ENSMUST00000154241.7	Mpv17-201	ENSMUSG00000107283.3	Mpv17	0.022907895	0.357458774	0.723199277	0.930441367	-0.013074652	-0.358202500	0.722350419	0.878430885	None
ENSMUST00000200744.3	Mpv17-202	ENSMUSG00000107283.3	Mpv17	-0.131583546	-1.150456024	0.258857279	0.706032467	-0.013074652	-0.358202500	0.722350419	0.878430885	None
ENSMUST00000200833.3	Mpv17-203	ENSMUSG00000107283.3	Mpv17	-0.369005754	-1.008355500	0.321182203	0.749568915	-0.013074652	-0.358202500	0.722350419	0.878430885	None
ENSMUST00000202241.3	Mpv17-209	ENSMUSG00000107283.3	Mpv17	0.340024118	0.995116819	0.327474854	0.753537522	-0.013074652	-0.358202500	0.722350419	0.878430885	None
ENSMUST00000201353.3	Mpv17-206	ENSMUSG00000107283.3	Mpv17	-0.464825979	-1.049390170	0.302206867	0.736362325	-0.013074652	-0.358202500	0.722350419	0.878430885	None
ENSMUST00000200864.3	Mpv17-204	ENSMUSG00000107283.3	Mpv17	-0.133167283	-0.437054595	0.665137132	0.912898070	-0.013074652	-0.358202500	0.722350419	0.878430885	None
ENSMUST00000202375.3	Mpv17-210	ENSMUSG00000107283.3	Mpv17	-0.046309016	-0.435175015	0.666485911	0.913375089	-0.013074652	-0.358202500	0.722350419	0.878430885	None
ENSMUST00000202203.1	Mpv17-208	ENSMUSG00000107283.3	Mpv17	-0.064117744	-0.253198523	0.801806217	0.952600289	-0.013074652	-0.358202500	0.722350419	0.878430885	None
ENSMUST00000136581.2	Gm29609-202	ENSMUSG00000101678.3	Gm29609	-0.098757215	-0.390789200	0.698657525	0.922212451	0.471515503	2.641702565	0.012262952	0.113766929	None
ENSMUST00000101411.5	Gm29609-201	ENSMUSG00000101678.3	Gm29609	0.327937570	2.364892517	0.024555659	0.317761855	0.471515503	2.641702565	0.012262952	0.113766929	None
ENSMUST00000202254.3	Gtf3c2-208	ENSMUSG00000106864.3	Gtf3c2	0.006603573	0.052688355	0.958322290	0.993293127	0.087901304	2.356610234	0.024188649	0.157941833	None
ENSMUST00000088010.11	Gtf3c2-201	ENSMUSG00000106864.3	Gtf3c2	0.014669667	0.307105849	0.760840714	0.942198997	0.087901304	2.356610234	0.024188649	0.157941833	None
ENSMUST00000202639.3	Gtf3c2-210	ENSMUSG00000106864.3	Gtf3c2	-0.118454482	-1.092452711	0.283150903	0.723791471	0.087901304	2.356610234	0.024188649	0.157941833	None
ENSMUST00000201423.1	Gtf3c2-204	ENSMUSG00000106864.3	Gtf3c2	0.103846166	0.575715013	0.569013088	0.878745348	0.087901304	2.356610234	0.024188649	0.157941833	None
ENSMUST00000201087.1	Gtf3c2-203	ENSMUSG00000106864.3	Gtf3c2	-0.067824863	-0.183480273	0.855630188	0.969049901	0.087901304	2.356610234	0.024188649	0.157941833	None
ENSMUST00000202843.3	Gtf3c2-211	ENSMUSG00000106864.3	Gtf3c2	0.105503842	1.007381806	0.321642179	0.750031910	0.087901304	2.356610234	0.024188649	0.157941833	None
ENSMUST00000202218.3	Gtf3c2-207	ENSMUSG00000106864.3	Gtf3c2	-0.102952728	-0.309818543	0.758796650	0.941863669	0.087901304	2.356610234	0.024188649	0.157941833	None
ENSMUST00000200871.1	Gtf3c2-202	ENSMUSG00000106864.3	Gtf3c2	-0.854822478	-2.645780463	0.012744215	0.249428381	0.087901304	2.356610234	0.024188649	0.157941833	None
ENSMUST00000201428.1	Gtf3c2-205	ENSMUSG00000106864.3	Gtf3c2	-0.217017198	-1.848344158	0.074226102	0.471700783	0.087901304	2.356610234	0.024188649	0.157941833	None
ENSMUST00000202300.1	Gtf3c2-209	ENSMUSG00000106864.3	Gtf3c2	0.121102277	0.783532423	0.439330420	0.819174852	0.087901304	2.356610234	0.024188649	0.157941833	None
ENSMUST00000077693.9	Eif2b4-201	ENSMUSG00000029145.12	Eif2b4	-0.002929037	-0.054883053	0.956587997	0.992799273	-0.005580996	-0.148110150	0.883108687	0.958336791	None
ENSMUST00000166769.7	Eif2b4-203	ENSMUSG00000029145.12	Eif2b4	-0.448435587	-2.530465746	0.016752026	0.276264875	-0.005580996	-0.148110150	0.883108687	0.958336791	None
ENSMUST00000202758.3	Eif2b4-212	ENSMUSG00000029145.12	Eif2b4	0.244882196	0.545849484	0.589122469	0.886116520	-0.005580996	-0.148110150	0.883108687	0.958336791	None
ENSMUST00000114603.7	Eif2b4-202	ENSMUSG00000029145.12	Eif2b4	0.182374280	1.012252861	0.319345591	0.748204485	-0.005580996	-0.148110150	0.883108687	0.958336791	None
ENSMUST00000202616.1	Eif2b4-211	ENSMUSG00000029145.12	Eif2b4	0.119924539	0.468711004	0.642594437	0.905095841	-0.005580996	-0.148110150	0.883108687	0.958336791	None
ENSMUST00000200977.1	Eif2b4-207	ENSMUSG00000029145.12	Eif2b4	0.506439403	1.205037676	0.237415076	0.687207247	-0.005580996	-0.148110150	0.883108687	0.958336791	None
ENSMUST00000200741.1	Eif2b4-205	ENSMUSG00000029145.12	Eif2b4	0.093508848	0.343566138	0.733519378	0.933507944	-0.005580996	-0.148110150	0.883108687	0.958336791	None
ENSMUST00000200929.1	Eif2b4-206	ENSMUSG00000029145.12	Eif2b4	-0.095681175	-0.259093104	0.797296467	0.951431058	-0.005580996	-0.148110150	0.883108687	0.958336791	None
ENSMUST00000200983.3	Eif2b4-208	ENSMUSG00000029145.12	Eif2b4	-0.060447081	-0.238439731	0.813127800	0.955478750	-0.005580996	-0.148110150	0.883108687	0.958336791	None
ENSMUST00000202468.1	Eif2b4-210	ENSMUSG00000029145.12	Eif2b4	-0.605170533	-1.744001374	0.091186711	0.506053133	-0.005580996	-0.148110150	0.883108687	0.958336791	None
ENSMUST00000031029.14	Snx17-201	ENSMUSG00000029146.14	Snx17	-0.065374724	-2.067095838	0.047263818	0.402962441	-0.030449657	-1.351508597	0.185232506	0.452457268	None
ENSMUST00000200730.3	Snx17-202	ENSMUSG00000029146.14	Snx17	-0.299387877	-1.411183028	0.168266063	0.618386505	-0.030449657	-1.351508597	0.185232506	0.452457268	None
ENSMUST00000202323.3	Snx17-210	ENSMUSG00000029146.14	Snx17	-0.011909159	-0.107289565	0.915258816	0.984140070	-0.030449657	-1.351508597	0.185232506	0.452457268	None
ENSMUST00000202124.3	Snx17-208	ENSMUSG00000029146.14	Snx17	-0.075894821	-0.394114525	0.696226548	0.921486007	-0.030449657	-1.351508597	0.185232506	0.452457268	None
ENSMUST00000202032.3	Snx17-207	ENSMUSG00000029146.14	Snx17	0.304733435	2.085400968	0.045458366	0.397722523	-0.030449657	-1.351508597	0.185232506	0.452457268	None
ENSMUST00000202743.3	Snx17-211	ENSMUSG00000029146.14	Snx17	-0.258610966	-1.642345886	0.110745287	0.539727239	-0.030449657	-1.351508597	0.185232506	0.452457268	None
ENSMUST00000202318.3	Snx17-209	ENSMUSG00000029146.14	Snx17	-0.669643562	-1.504861606	0.142600922	0.588998711	-0.030449657	-1.351508597	0.185232506	0.452457268	None
ENSMUST00000114590.7	Zfp513-202	ENSMUSG00000043059.16	Zfp513	-0.093745093	-2.313885091	0.027555558	0.329825882	-0.040503369	-1.241132836	0.222838551	0.497816489	None
ENSMUST00000031562.10	Zfp513-201	ENSMUSG00000043059.16	Zfp513	-0.063571473	-0.324437907	0.747811471	0.938129344	-0.040503369	-1.241132836	0.222838551	0.497816489	None
ENSMUST00000200992.3	Zfp513-203	ENSMUSG00000043059.16	Zfp513	-0.182351281	-0.849370237	0.402264149	0.799295102	-0.040503369	-1.241132836	0.222838551	0.497816489	None
ENSMUST00000201078.1	Zfp513-204	ENSMUSG00000043059.16	Zfp513	0.077578118	0.327118910	0.745802672	0.937580464	-0.040503369	-1.241132836	0.222838551	0.497816489	None
ENSMUST00000202294.3	Ppm1g-205	ENSMUSG00000029147.11	Ppm1g	-0.084914044	-0.409281005	0.685180930	0.919060733	0.080588497	2.706020002	0.010465118	0.104986012	None
ENSMUST00000031032.10	Ppm1g-201	ENSMUSG00000029147.11	Ppm1g	0.035136094	1.140137708	0.263064529	0.708959271	0.080588497	2.706020002	0.010465118	0.104986012	None
ENSMUST00000202402.1	Ppm1g-206	ENSMUSG00000029147.11	Ppm1g	0.125023327	1.457106041	0.155261686	0.603584920	0.080588497	2.706020002	0.010465118	0.104986012	None
ENSMUST00000200778.4	Ppm1g-203	ENSMUSG00000029147.11	Ppm1g	0.198349853	0.668346044	0.508917443	0.853319224	0.080588497	2.706020002	0.010465118	0.104986012	None
ENSMUST00000201407.1	Ppm1g-204	ENSMUSG00000029147.11	Ppm1g	0.115840632	0.384945251	0.702937595	0.923879002	0.080588497	2.706020002	0.010465118	0.104986012	None
ENSMUST00000202576.3	Nrbp1-207	ENSMUSG00000029148.15	Nrbp1	0.114394932	1.764546759	0.087609471	0.498980560	0.097511066	2.980422873	0.005216084	0.073619130	None
ENSMUST00000031034.11	Nrbp1-201	ENSMUSG00000029148.15	Nrbp1	0.010431342	0.220111375	0.827244621	0.960325365	0.097511066	2.980422873	0.005216084	0.073619130	None
ENSMUST00000202842.3	Nrbp1-209	ENSMUSG00000029148.15	Nrbp1	0.022962501	0.140775838	0.888968604	0.977151380	0.097511066	2.980422873	0.005216084	0.073619130	None
ENSMUST00000200722.1	Nrbp1-202	ENSMUSG00000029148.15	Nrbp1	-0.176342986	-1.036866830	0.307913188	0.740037153	0.097511066	2.980422873	0.005216084	0.073619130	None
ENSMUST00000202875.1	Nrbp1-210	ENSMUSG00000029148.15	Nrbp1	0.058280741	0.386895058	0.701508462	0.923465576	0.097511066	2.980422873	0.005216084	0.073619130	None
ENSMUST00000200857.3	Nrbp1-203	ENSMUSG00000029148.15	Nrbp1	0.090187819	0.884747555	0.383184331	0.788282257	0.097511066	2.980422873	0.005216084	0.073619130	None
ENSMUST00000201070.1	Nrbp1-204	ENSMUSG00000029148.15	Nrbp1	-0.091752263	-0.483376328	0.632265475	0.902096836	0.097511066	2.980422873	0.005216084	0.073619130	None
ENSMUST00000202801.1	Nrbp1-208	ENSMUSG00000029148.15	Nrbp1	0.052410450	0.351573243	0.727565010	0.931724229	0.097511066	2.980422873	0.005216084	0.073619130	None
ENSMUST00000041565.10	Ift172-201	ENSMUSG00000038564.11	Ift172	-0.027266387	-0.536567083	0.595442044	0.888161832	0.005031061	0.126639234	0.899953100	0.959957150	None
ENSMUST00000201426.3	Ift172-205	ENSMUSG00000038564.11	Ift172	0.171994773	0.843230584	0.405635361	0.801481808	0.005031061	0.126639234	0.899953100	0.959957150	None
ENSMUST00000202560.1	Ift172-209	ENSMUSG00000038564.11	Ift172	-0.335552525	-0.970303323	0.339494166	0.761692422	0.005031061	0.126639234	0.899953100	0.959957150	None
ENSMUST00000201057.1	Ift172-203	ENSMUSG00000038564.11	Ift172	-0.098605942	-0.516153798	0.609452680	0.893237930	0.005031061	0.126639234	0.899953100	0.959957150	None
ENSMUST00000201953.3	Ift172-207	ENSMUSG00000038564.11	Ift172	-0.074770716	-0.454074780	0.652975738	0.908664711	0.005031061	0.126639234	0.899953100	0.959957150	None
ENSMUST00000200936.1	Ift172-202	ENSMUSG00000038564.11	Ift172	0.151663157	0.567489434	0.574517184	0.880723916	0.005031061	0.126639234	0.899953100	0.959957150	None
ENSMUST00000202589.1	Ift172-211	ENSMUSG00000038564.11	Ift172	0.012073992	0.061178503	0.951614434	0.991694541	0.005031061	0.126639234	0.899953100	0.959957150	None
ENSMUST00000201809.1	Ift172-206	ENSMUSG00000038564.11	Ift172	0.114700026	0.522707878	0.604937530	0.891836620	0.005031061	0.126639234	0.899953100	0.959957150	None
ENSMUST00000172435.7	Fndc4-202	ENSMUSG00000038552.14	Fndc4	-0.064602080	-1.744399619	0.091116217	0.506039359	-0.008277429	-0.252412866	0.802203372	0.920791887	None
ENSMUST00000202158.3	Fndc4-206	ENSMUSG00000038552.14	Fndc4	-0.005174140	-0.017703757	0.985989983	0.999235260	-0.008277429	-0.252412866	0.802203372	0.920791887	None
ENSMUST00000041266.10	Fndc4-201	ENSMUSG00000038552.14	Fndc4	0.020761133	0.290985151	0.773023662	0.944652242	-0.008277429	-0.252412866	0.802203372	0.920791887	None
ENSMUST00000200845.1	Fndc4-203	ENSMUSG00000038552.14	Fndc4	0.032382766	0.482833196	0.632646687	0.902181997	-0.008277429	-0.252412866	0.802203372	0.920791887	None
ENSMUST00000202615.3	Fndc4-207	ENSMUSG00000038552.14	Fndc4	-0.054721540	-0.521328121	0.605886746	0.892243727	-0.008277429	-0.252412866	0.802203372	0.920791887	None
ENSMUST00000201906.1	Fndc4-205	ENSMUSG00000038552.14	Fndc4	-0.233142845	-2.428257354	0.021243650	0.301309605	-0.008277429	-0.252412866	0.802203372	0.920791887	None
ENSMUST00000201417.1	Fndc4-204	ENSMUSG00000038552.14	Fndc4	-0.402176902	-1.173860888	0.249495942	0.698128451	-0.008277429	-0.252412866	0.802203372	0.920791887	None
ENSMUST00000202061.3	Zfp512-207	ENSMUSG00000062761.7	Zfp512	-0.249193928	-1.259999383	0.217183558	0.668914702	-0.041164497	-1.807385031	0.079332987	0.288467685	None
ENSMUST00000076264.7	Zfp512-201	ENSMUSG00000062761.7	Zfp512	-0.098700859	-2.775448731	0.009310035	0.221491684	-0.041164497	-1.807385031	0.079332987	0.288467685	None
ENSMUST00000201450.3	Zfp512-203	ENSMUSG00000062761.7	Zfp512	0.196476366	1.602964512	0.119204382	0.551730124	-0.041164497	-1.807385031	0.079332987	0.288467685	None
ENSMUST00000201859.1	Zfp512-205	ENSMUSG00000062761.7	Zfp512	0.042710860	0.844019873	0.405200982	0.801349863	-0.041164497	-1.807385031	0.079332987	0.288467685	None
ENSMUST00000202244.3	Zfp512-208	ENSMUSG00000062761.7	Zfp512	0.182405617	0.683743625	0.499276487	0.848810368	-0.041164497	-1.807385031	0.079332987	0.288467685	None
ENSMUST00000201945.1	Zfp512-206	ENSMUSG00000062761.7	Zfp512	0.299820374	1.750898807	0.089972263	0.503770876	-0.041164497	-1.807385031	0.079332987	0.288467685	None
ENSMUST00000200782.1	Zfp512-202	ENSMUSG00000062761.7	Zfp512	-0.323089560	-1.529513060	0.136398415	0.579278738	-0.041164497	-1.807385031	0.079332987	0.288467685	None
ENSMUST00000076949.12	Gpn1-201	ENSMUSG00000064037.13	Gpn1	-0.052366466	-1.524182761	0.137720721	0.581171778	0.006115824	0.236303705	0.814579080	0.926877209	None
ENSMUST00000201881.3	Gpn1-204	ENSMUSG00000064037.13	Gpn1	0.094170997	1.913287755	0.065096883	0.452706295	0.006115824	0.236303705	0.814579080	0.926877209	None
ENSMUST00000201053.3	Gpn1-203	ENSMUSG00000064037.13	Gpn1	-0.173338554	-0.773834532	0.444959492	0.822100085	0.006115824	0.236303705	0.814579080	0.926877209	None
ENSMUST00000201942.3	Gpn1-205	ENSMUSG00000064037.13	Gpn1	0.054079658	0.306819520	0.761056571	0.942220308	0.006115824	0.236303705	0.814579080	0.926877209	None
ENSMUST00000200870.1	Gpn1-202	ENSMUSG00000064037.13	Gpn1	-0.173121358	-0.630045376	0.533336414	0.864846364	0.006115824	0.236303705	0.814579080	0.926877209	None
ENSMUST00000202515.1	Gpn1-207	ENSMUSG00000064037.13	Gpn1	0.036500108	0.325313223	0.747155423	0.938006574	0.006115824	0.236303705	0.814579080	0.926877209	None
ENSMUST00000065388.10	Supt7l-201	ENSMUSG00000053134.13	Supt7l	-0.000611190	-0.008733273	0.993088569	1.000000000	0.027561212	0.600968914	0.551746034	0.773210923	None
ENSMUST00000201769.3	Supt7l-204	ENSMUSG00000053134.13	Supt7l	0.038315660	0.157079256	0.876213064	0.974178833	0.027561212	0.600968914	0.551746034	0.773210923	None
ENSMUST00000200721.3	Supt7l-202	ENSMUSG00000053134.13	Supt7l	-0.207167609	-0.539169902	0.593666739	0.887346274	0.027561212	0.600968914	0.551746034	0.773210923	None
ENSMUST00000114533.8	Slc4a1ap-201	ENSMUSG00000029141.16	Slc4a1ap	-0.160809837	-1.889437258	0.068330136	0.460078088	0.034190864	0.693274756	0.492727684	0.733199937	None
ENSMUST00000202214.3	Slc4a1ap-209	ENSMUSG00000029141.16	Slc4a1ap	0.119579948	1.167953255	0.251835098	0.699998884	0.034190864	0.693274756	0.492727684	0.733199937	None
ENSMUST00000201858.3	Slc4a1ap-206	ENSMUSG00000029141.16	Slc4a1ap	0.380826663	3.209284759	0.003115167	0.146740358	0.034190864	0.693274756	0.492727684	0.733199937	None
ENSMUST00000202950.3	Slc4a1ap-213	ENSMUSG00000029141.16	Slc4a1ap	0.010694763	0.054292617	0.957054550	0.992948869	0.034190864	0.693274756	0.492727684	0.733199937	None
ENSMUST00000201481.1	Slc4a1ap-204	ENSMUSG00000029141.16	Slc4a1ap	-0.492366119	-1.436122693	0.161100940	0.609878226	0.034190864	0.693274756	0.492727684	0.733199937	None
ENSMUST00000201925.1	Slc4a1ap-207	ENSMUSG00000029141.16	Slc4a1ap	-0.326975304	-1.367308121	0.181477710	0.632477993	0.034190864	0.693274756	0.492727684	0.733199937	None
ENSMUST00000202273.3	Slc4a1ap-210	ENSMUSG00000029141.16	Slc4a1ap	0.078554160	0.344773618	0.732620365	0.933311793	0.034190864	0.693274756	0.492727684	0.733199937	None
ENSMUST00000201789.1	Slc4a1ap-205	ENSMUSG00000029141.16	Slc4a1ap	-0.081516692	-0.199020351	0.843561817	0.965073655	0.034190864	0.693274756	0.492727684	0.733199937	None
ENSMUST00000202575.1	Slc4a1ap-212	ENSMUSG00000029141.16	Slc4a1ap	0.144230347	0.639433218	0.527294044	0.862524879	0.034190864	0.693274756	0.492727684	0.733199937	None
ENSMUST00000202297.1	2900076G11Rik-201	ENSMUSG00000107015.1	2900076G11Rik	0.032589868	0.254869417	0.800527159	0.952252178	0.078094079	0.378157040	0.707605494	0.869392393	None
ENSMUST00000031024.13	Mrpl33-201	ENSMUSG00000106918.3	Mrpl33	-0.017054160	-0.368673478	0.714906731	0.927579326	-0.041488137	-0.940755775	0.353299493	0.626034865	None
ENSMUST00000202243.3	Mrpl33-208	ENSMUSG00000106918.3	Mrpl33	-0.063900883	-0.632780693	0.531572074	0.863799102	-0.041488137	-0.940755775	0.353299493	0.626034865	None
ENSMUST00000201620.1	Mrpl33-203	ENSMUSG00000106918.3	Mrpl33	-0.149218417	-1.862833501	0.072099171	0.467128449	-0.041488137	-0.940755775	0.353299493	0.626034865	None
ENSMUST00000201483.3	Mrpl33-202	ENSMUSG00000106918.3	Mrpl33	-0.152443643	-0.767072587	0.448909839	0.823639918	-0.041488137	-0.940755775	0.353299493	0.626034865	None
ENSMUST00000201923.1	Mrpl33-206	ENSMUSG00000106918.3	Mrpl33	0.067751094	0.531517790	0.598893248	0.889223278	-0.041488137	-0.940755775	0.353299493	0.626034865	None
ENSMUST00000201719.1	Mrpl33-204	ENSMUSG00000106918.3	Mrpl33	-0.224878923	-1.465197813	0.153055451	0.600792020	-0.041488137	-0.940755775	0.353299493	0.626034865	None
ENSMUST00000031018.9	Rbks-201	ENSMUSG00000029136.9	Rbks	0.019426291	0.204256022	0.839504326	0.963703187	0.000515837	0.003833192	0.996963400	0.998763515	None
ENSMUST00000201352.3	Babam2-209	ENSMUSG00000052139.18	Babam2	0.010758285	0.202462234	0.840893961	0.964153535	0.033474401	1.026811351	0.311577182	0.587949233	None
ENSMUST00000201592.3	Babam2-211	ENSMUSG00000052139.18	Babam2	-0.155165344	-1.197542348	0.240279153	0.689462459	0.033474401	1.026811351	0.311577182	0.587949233	None
ENSMUST00000201202.3	Babam2-208	ENSMUSG00000052139.18	Babam2	-0.569959487	-1.033033717	0.309674630	0.741442973	0.033474401	1.026811351	0.311577182	0.587949233	None
ENSMUST00000114515.8	Babam2-204	ENSMUSG00000052139.18	Babam2	-0.349911008	-1.041817282	0.305648605	0.738907554	0.033474401	1.026811351	0.311577182	0.587949233	None
ENSMUST00000131995.6	Babam2-205	ENSMUSG00000052139.18	Babam2	0.549669030	1.126094247	0.268869960	0.712674064	0.033474401	1.026811351	0.311577182	0.587949233	None
ENSMUST00000114507.9	Babam2-203	ENSMUSG00000052139.18	Babam2	-1.107650102	-1.716880558	0.096096815	0.514638382	0.033474401	1.026811351	0.311577182	0.587949233	None
ENSMUST00000202080.1	Babam2-212	ENSMUSG00000052139.18	Babam2	-0.474702212	-1.152511067	0.258025219	0.705348699	0.033474401	1.026811351	0.311577182	0.587949233	None
ENSMUST00000031017.10	Fosl2-201	ENSMUSG00000029135.10	Fosl2	-0.083226332	-1.447489837	0.157916425	0.606344939	-0.034829837	-0.607453115	0.547484548	0.770673815	None
ENSMUST00000202687.1	Plb1-208	ENSMUSG00000029134.14	Plb1	-0.210633353	-1.629796665	0.113385193	0.543169861	-0.202611701	-1.390101936	0.173305271	0.436047014	None
ENSMUST00000015100.14	Ppp1cb-201	ENSMUSG00000014956.15	Ppp1cb	0.076750558	0.930641473	0.359315107	0.774496862	0.080843891	1.723185197	0.093710059	0.316442470	None
ENSMUST00000201360.3	Ppp1cb-203	ENSMUSG00000014956.15	Ppp1cb	-0.279791574	-1.524566029	0.137625298	0.580979533	0.080843891	1.723185197	0.093710059	0.316442470	None
ENSMUST00000202078.1	Ppp1cb-206	ENSMUSG00000014956.15	Ppp1cb	-0.217815319	-1.394082088	0.173322596	0.623400188	0.080843891	1.723185197	0.093710059	0.316442470	None
ENSMUST00000201207.1	Ppp1cb-202	ENSMUSG00000014956.15	Ppp1cb	-0.090338561	-0.876471226	0.387595058	0.790885166	0.080843891	1.723185197	0.093710059	0.316442470	None
ENSMUST00000201880.1	Ppp1cb-205	ENSMUSG00000014956.15	Ppp1cb	0.031344140	0.314966768	0.754922240	0.940444563	0.080843891	1.723185197	0.093710059	0.316442470	None
ENSMUST00000202073.1	Gm10461-201	ENSMUSG00000107277.1	Gm10461	-0.000824024	-0.020918308	0.983446474	0.998628546	0.043521529	0.751367479	0.457471004	0.708390250	None
ENSMUST00000202543.3	Yes1-205	ENSMUSG00000014932.15	Yes1	-0.323177564	-3.330449843	0.002270275	0.131369381	-0.046139169	-0.911394910	0.368342855	0.637623574	None
ENSMUST00000072311.12	Yes1-201	ENSMUSG00000014932.15	Yes1	0.009700215	0.112018599	0.911539415	0.983142788	-0.046139169	-0.911394910	0.368342855	0.637623574	None
ENSMUST00000202098.1	Gm43852-201	ENSMUSG00000106680.1	Gm43852	0.012953356	0.118336774	0.906573337	0.981573469	0.010774424	0.038460070	0.969540137	0.988999270	None
ENSMUST00000061895.15	Pisd-201	ENSMUSG00000023452.19	Pisd	0.036148071	0.541872664	0.591825961	0.886959150	0.011332146	0.271099202	0.787912572	0.914490673	None
ENSMUST00000201980.4	Pisd-212	ENSMUSG00000023452.19	Pisd	-0.168987863	-1.291192559	0.206295150	0.659155846	0.011332146	0.271099202	0.787912572	0.914490673	None
ENSMUST00000142957.5	Pisd-207	ENSMUSG00000023452.19	Pisd	-0.129011282	-0.749702809	0.459152556	0.828589380	0.011332146	0.271099202	0.787912572	0.914490673	None
ENSMUST00000120591.7	Pisd-203	ENSMUSG00000023452.19	Pisd	-0.056369788	-0.443102502	0.660804913	0.911406827	0.011332146	0.271099202	0.787912572	0.914490673	None
ENSMUST00000201314.1	Pisd-211	ENSMUSG00000023452.19	Pisd	-0.152319012	-1.233563662	0.226746352	0.677239003	0.011332146	0.271099202	0.787912572	0.914490673	None
ENSMUST00000135248.1	Pisd-204	ENSMUSG00000023452.19	Pisd	-0.173798153	-1.134601809	0.265342086	0.710294670	0.011332146	0.271099202	0.787912572	0.914490673	None
ENSMUST00000120129.8	Prr14l-201	ENSMUSG00000054280.14	Prr14l	-0.073591758	-1.700067850	0.099250789	0.519932751	-0.039389210	-0.974508061	0.336514103	0.612122479	None
ENSMUST00000130134.2	Prr14l-202	ENSMUSG00000054280.14	Prr14l	0.833461379	1.949210510	0.060477231	0.441381512	-0.039389210	-0.974508061	0.336514103	0.612122479	None
ENSMUST00000198236.1	Gm43692-201	ENSMUSG00000105429.1	Gm43692	0.110835884	1.034875366	0.308827461	0.740945617	0.519312826	1.570796472	0.125257514	0.367655192	None
ENSMUST00000118698.7	Depdc5-203	ENSMUSG00000037426.18	Depdc5	-0.077711364	-0.370357388	0.713664604	0.927151667	0.122838505	3.929366500	0.000384313	0.019482696	sig Gene
ENSMUST00000150130.7	Depdc5-215	ENSMUSG00000037426.18	Depdc5	0.240626771	0.785515072	0.438184911	0.818561602	0.122838505	3.929366500	0.000384313	0.019482696	sig Gene
ENSMUST00000049780.12	Depdc5-201	ENSMUSG00000037426.18	Depdc5	0.429159073	1.647202486	0.109737394	0.537870018	0.122838505	3.929366500	0.000384313	0.019482696	sig Gene
ENSMUST00000087897.10	Depdc5-202	ENSMUSG00000037426.18	Depdc5	0.209906897	3.072077424	0.004434041	0.170542054	0.122838505	3.929366500	0.000384313	0.019482696	sig Gene
ENSMUST00000119705.7	Depdc5-204	ENSMUSG00000037426.18	Depdc5	-0.145695400	-0.744675684	0.462142441	0.830281725	0.122838505	3.929366500	0.000384313	0.019482696	sig Gene
ENSMUST00000195980.4	Depdc5-216	ENSMUSG00000037426.18	Depdc5	0.011279538	0.138777078	0.890534553	0.977373671	0.122838505	3.929366500	0.000384313	0.019482696	sig Gene
ENSMUST00000120902.7	Depdc5-205	ENSMUSG00000037426.18	Depdc5	-0.079674109	-0.580908196	0.565551765	0.877322528	0.122838505	3.929366500	0.000384313	0.019482696	sig Gene
ENSMUST00000124780.7	Depdc5-206	ENSMUSG00000037426.18	Depdc5	-0.112090528	-1.003023978	0.323706363	0.751495038	0.122838505	3.929366500	0.000384313	0.019482696	sig Gene
ENSMUST00000137169.7	Depdc5-210	ENSMUSG00000037426.18	Depdc5	0.155573053	1.247199225	0.221775180	0.672959597	0.122838505	3.929366500	0.000384313	0.019482696	sig Gene
ENSMUST00000196072.1	Gm43693-201	ENSMUSG00000105929.1	Gm43693	0.013124642	0.151198786	0.880810149	0.975054509	0.047122039	0.327267672	0.745421362	0.892040398	None
ENSMUST00000019109.7	Ywhah-201	ENSMUSG00000018965.11	Ywhah	-0.055053119	-1.101689627	0.279177079	0.720649944	0.000658635	0.015761718	0.987514296	0.994585041	None
ENSMUST00000199651.1	Ywhah-204	ENSMUSG00000018965.11	Ywhah	0.081378763	1.230565032	0.227850682	0.678308664	0.000658635	0.015761718	0.987514296	0.994585041	None
ENSMUST00000138261.1	Ywhah-203	ENSMUSG00000018965.11	Ywhah	0.048804890	0.318021009	0.752626751	0.939850923	0.000658635	0.015761718	0.987514296	0.994585041	None
ENSMUST00000136667.1	Ywhah-202	ENSMUSG00000018965.11	Ywhah	0.121034103	0.175634058	0.861737218	0.970357472	0.000658635	0.015761718	0.987514296	0.994585041	None
ENSMUST00000046186.7	Spon2-201	ENSMUSG00000037379.7	Spon2	-0.036989244	-0.266036548	0.791993373	0.949654988	0.125958396	0.929028102	0.359259036	0.630911056	None
ENSMUST00000079746.9	Ctbp1-201	ENSMUSG00000037373.12	Ctbp1	0.053875447	1.433785096	0.161762090	0.610856287	0.076917585	3.584314187	0.001022368	0.031663190	sig Gene
ENSMUST00000201575.3	Ctbp1-206	ENSMUSG00000037373.12	Ctbp1	0.048144417	0.369864621	0.714028009	0.927247825	0.076917585	3.584314187	0.001022368	0.031663190	sig Gene
ENSMUST00000202868.3	Ctbp1-211	ENSMUSG00000037373.12	Ctbp1	0.000852584	0.027846518	0.977965175	0.997444507	0.076917585	3.584314187	0.001022368	0.031663190	sig Gene
ENSMUST00000202962.3	Ctbp1-212	ENSMUSG00000037373.12	Ctbp1	0.085862188	1.072449473	0.291893932	0.729709965	0.076917585	3.584314187	0.001022368	0.031663190	sig Gene
ENSMUST00000201514.1	Ctbp1-205	ENSMUSG00000037373.12	Ctbp1	-0.087978707	-0.379252624	0.707116364	0.925230107	0.076917585	3.584314187	0.001022368	0.031663190	sig Gene
ENSMUST00000201275.3	Ctbp1-203	ENSMUSG00000037373.12	Ctbp1	0.257065273	0.918946621	0.365302576	0.778499240	0.076917585	3.584314187	0.001022368	0.031663190	sig Gene
ENSMUST00000202820.3	Ctbp1-210	ENSMUSG00000037373.12	Ctbp1	0.076016238	1.089928231	0.284243929	0.724188433	0.076917585	3.584314187	0.001022368	0.031663190	sig Gene
ENSMUST00000200899.3	Ctbp1-202	ENSMUSG00000037373.12	Ctbp1	-0.272960746	-0.642287601	0.525464146	0.861626729	0.076917585	3.584314187	0.001022368	0.031663190	sig Gene
ENSMUST00000114449.6	Maea-201	ENSMUSG00000079562.7	Maea	-0.038089102	-1.343372835	0.189018427	0.640076851	0.009629377	0.400171082	0.691470676	0.859722084	None
ENSMUST00000202113.1	Maea-204	ENSMUSG00000079562.7	Maea	0.209545833	1.007058640	0.321794944	0.750170569	0.009629377	0.400171082	0.691470676	0.859722084	None
ENSMUST00000202941.1	Maea-206	ENSMUSG00000079562.7	Maea	0.146527006	0.631149435	0.532623898	0.864338700	0.009629377	0.400171082	0.691470676	0.859722084	None
ENSMUST00000202839.1	Maea-205	ENSMUSG00000079562.7	Maea	0.067017844	0.322718834	0.749100471	0.938582284	0.009629377	0.400171082	0.691470676	0.859722084	None
ENSMUST00000087864.11	Uvssa-201	ENSMUSG00000037355.14	Uvssa	-0.108396430	-0.410922693	0.683989475	0.918591415	0.048012714	0.745771164	0.460801867	0.711350915	None
ENSMUST00000202816.1	Uvssa-204	ENSMUSG00000037355.14	Uvssa	0.301788770	1.046859485	0.303353994	0.737491558	0.048012714	0.745771164	0.460801867	0.711350915	None
ENSMUST00000065119.14	Fam53a-202	ENSMUSG00000037339.17	Fam53a	-0.082463160	-1.266616369	0.214838251	0.667005864	0.001478643	0.028887011	0.977119344	0.990961248	None
ENSMUST00000150033.7	Fam53a-206	ENSMUSG00000037339.17	Fam53a	0.137683069	1.195733475	0.240974163	0.689679929	0.001478643	0.028887011	0.977119344	0.990961248	None
ENSMUST00000045329.9	Fam53a-201	ENSMUSG00000037339.17	Fam53a	0.040189619	0.254279245	0.800978868	0.952427709	0.001478643	0.028887011	0.977119344	0.990961248	None
ENSMUST00000155980.1	Fam53a-208	ENSMUSG00000037339.17	Fam53a	-0.084188046	-0.395427912	0.695267298	0.921361097	0.001478643	0.028887011	0.977119344	0.990961248	None
ENSMUST00000075670.12	Slbp-202	ENSMUSG00000004642.13	Slbp	0.048601978	0.198719178	0.843795352	0.965156780	0.043340442	1.308780392	0.199165887	0.469998451	None
ENSMUST00000101354.9	Slbp-203	ENSMUSG00000004642.13	Slbp	0.078241158	0.199772122	0.842978946	0.964930619	0.043340442	1.308780392	0.199165887	0.469998451	None
ENSMUST00000057551.13	Slbp-201	ENSMUSG00000004642.13	Slbp	-0.019129991	-0.442724695	0.661075195	0.911406827	0.043340442	1.308780392	0.199165887	0.469998451	None
ENSMUST00000146889.1	Slbp-207	ENSMUSG00000004642.13	Slbp	0.504274253	2.445080686	0.020435658	0.297526725	0.043340442	1.308780392	0.199165887	0.469998451	None
ENSMUST00000139518.7	Slbp-205	ENSMUSG00000004642.13	Slbp	0.170586809	1.026333065	0.312770554	0.743579103	0.043340442	1.308780392	0.199165887	0.469998451	None
ENSMUST00000019439.8	Tmem129-201	ENSMUSG00000019295.8	Tmem129	-0.006570502	-0.064349383	0.949110095	0.991141535	-0.157947419	-3.985575214	0.000326850	0.017984831	sig Gene
ENSMUST00000140931.1	Tmem129-203	ENSMUSG00000019295.8	Tmem129	-0.344588515	-4.245357589	0.000187382	0.048236964	-0.157947419	-3.985575214	0.000326850	0.017984831	sig Both
ENSMUST00000125527.1	Tmem129-202	ENSMUSG00000019295.8	Tmem129	-0.046889899	-0.451436467	0.654854667	0.909216310	-0.157947419	-3.985575214	0.000326850	0.017984831	sig Gene
ENSMUST00000074849.12	Tacc3-201	ENSMUSG00000037313.16	Tacc3	-0.117778683	-1.205214629	0.237347767	0.687186883	0.030635810	0.549594973	0.586098913	0.795673193	None
ENSMUST00000152847.7	Tacc3-207	ENSMUSG00000037313.16	Tacc3	-0.209935592	-0.964128454	0.342530783	0.764179571	0.030635810	0.549594973	0.586098913	0.795673193	None
ENSMUST00000114426.9	Tacc3-203	ENSMUSG00000037313.16	Tacc3	0.019493533	0.306671207	0.761168389	0.942269821	0.030635810	0.549594973	0.586098913	0.795673193	None
ENSMUST00000138240.4	Tacc3-204	ENSMUSG00000037313.16	Tacc3	0.238125214	1.083560118	0.287014440	0.725851327	0.030635810	0.549594973	0.586098913	0.795673193	None
ENSMUST00000139888.4	Tacc3-206	ENSMUSG00000037313.16	Tacc3	-0.423328962	-2.849047698	0.007767742	0.206481924	0.030635810	0.549594973	0.586098913	0.795673193	None
ENSMUST00000202923.1	G630022F23Rik-201	ENSMUSG00000106896.1	G630022F23Rik	0.066179208	0.982955462	0.333328986	0.757607302	0.082715337	0.801158336	0.428463510	0.685253435	None
ENSMUST00000067150.13	Fgfr3-201	ENSMUSG00000054252.18	Fgfr3	0.941323763	2.797287256	0.008824794	0.216354904	-0.047936476	-0.705124542	0.485414724	0.728012742	None
ENSMUST00000169212.8	Fgfr3-210	ENSMUSG00000054252.18	Fgfr3	-0.287771668	-1.113083278	0.274330442	0.717164700	-0.047936476	-0.705124542	0.485414724	0.728012742	None
ENSMUST00000164207.9	Fgfr3-209	ENSMUSG00000054252.18	Fgfr3	-0.664193971	-3.980740821	0.000391467	0.067366628	-0.047936476	-0.705124542	0.485414724	0.728012742	None
ENSMUST00000202138.3	Fgfr3-215	ENSMUSG00000054252.18	Fgfr3	-0.130136019	-1.097354188	0.281037251	0.722380061	-0.047936476	-0.705124542	0.485414724	0.728012742	None
ENSMUST00000171509.8	Fgfr3-211	ENSMUSG00000054252.18	Fgfr3	0.006755794	0.034858303	0.972418868	0.996065177	-0.047936476	-0.705124542	0.485414724	0.728012742	None
ENSMUST00000134610.7	Fgfr3-205	ENSMUSG00000054252.18	Fgfr3	-0.076331448	-0.895044183	0.377742157	0.785371957	-0.047936476	-0.705124542	0.485414724	0.728012742	None
ENSMUST00000155002.2	Fgfr3-208	ENSMUSG00000054252.18	Fgfr3	-0.003289927	-0.015747980	0.987537563	0.999702613	-0.047936476	-0.705124542	0.485414724	0.728012742	None
ENSMUST00000202791.2	Fgfr3-217	ENSMUSG00000054252.18	Fgfr3	0.085661250	0.435146329	0.666506504	0.913375089	-0.047936476	-0.705124542	0.485414724	0.728012742	None
ENSMUST00000142860.1	Fgfr3-206	ENSMUSG00000054252.18	Fgfr3	0.261920718	1.146506002	0.260462069	0.706942955	-0.047936476	-0.705124542	0.485414724	0.728012742	None
ENSMUST00000005431.5	Letm1-201	ENSMUSG00000005299.6	Letm1	0.056868316	2.024413852	0.051721248	0.415895560	0.103556244	3.630385808	0.000898703	0.029555413	sig Gene
ENSMUST00000149886.1	Letm1-204	ENSMUSG00000005299.6	Letm1	-0.051946949	-0.535100560	0.596443435	0.888267630	0.103556244	3.630385808	0.000898703	0.029555413	sig Gene
ENSMUST00000200827.1	Letm1-205	ENSMUSG00000005299.6	Letm1	0.092201064	0.854624775	0.399392990	0.798069568	0.103556244	3.630385808	0.000898703	0.029555413	sig Gene
ENSMUST00000144071.1	Letm1-202	ENSMUSG00000005299.6	Letm1	0.181894891	0.877301578	0.387151076	0.790786025	0.103556244	3.630385808	0.000898703	0.029555413	sig Gene
ENSMUST00000075812.10	Nsd2-203	ENSMUSG00000057406.16	Nsd2	-0.189226613	-1.278386305	0.210713975	0.663456892	0.062736575	2.122064012	0.041008569	0.206012363	None
ENSMUST00000114397.8	Nsd2-204	ENSMUSG00000057406.16	Nsd2	-0.031019370	-0.414263812	0.681567209	0.917709393	0.062736575	2.122064012	0.041008569	0.206012363	None
ENSMUST00000155880.7	Nsd2-211	ENSMUSG00000057406.16	Nsd2	-0.030716863	-0.206841633	0.837502196	0.963342539	0.062736575	2.122064012	0.041008569	0.206012363	None
ENSMUST00000114399.7	Nsd2-205	ENSMUSG00000057406.16	Nsd2	0.077040319	1.062711277	0.296218548	0.733522707	0.062736575	2.122064012	0.041008569	0.206012363	None
ENSMUST00000066854.13	Nsd2-202	ENSMUSG00000057406.16	Nsd2	0.046960667	0.572251014	0.571327778	0.879432902	0.062736575	2.122064012	0.041008569	0.206012363	None
ENSMUST00000058096.13	Nsd2-201	ENSMUSG00000057406.16	Nsd2	-0.116093136	-0.414447529	0.681434116	0.917694314	0.062736575	2.122064012	0.041008569	0.206012363	None
ENSMUST00000142080.1	Nsd2-210	ENSMUSG00000057406.16	Nsd2	-0.037297931	-0.469206283	0.642244404	0.905095841	0.062736575	2.122064012	0.041008569	0.206012363	None
ENSMUST00000202912.1	Nsd2-215	ENSMUSG00000057406.16	Nsd2	-0.032921574	-0.264514832	0.793154738	0.950164946	0.062736575	2.122064012	0.041008569	0.206012363	None
ENSMUST00000200981.1	Nsd2-212	ENSMUSG00000057406.16	Nsd2	0.159267907	0.678221619	0.502722255	0.850561998	0.062736575	2.122064012	0.041008569	0.206012363	None
ENSMUST00000133870.1	Nsd2-206	ENSMUSG00000057406.16	Nsd2	0.235140182	1.816685490	0.079061185	0.483564309	0.062736575	2.122064012	0.041008569	0.206012363	None
ENSMUST00000201572.1	Nsd2-213	ENSMUSG00000057406.16	Nsd2	0.421158575	1.192258972	0.242313311	0.691072502	0.062736575	2.122064012	0.041008569	0.206012363	None
ENSMUST00000030993.7	Nelfa-201	ENSMUSG00000029111.7	Nelfa	-0.034419012	-0.871805187	0.390096006	0.792331874	0.015732852	0.428915778	0.670621840	0.848118911	None
ENSMUST00000132942.1	Nelfa-202	ENSMUSG00000029111.7	Nelfa	0.076997340	1.079363601	0.288850603	0.727491197	0.015732852	0.428915778	0.670621840	0.848118911	None
ENSMUST00000201325.1	Gm42851-201	ENSMUSG00000106688.1	Gm42851	0.000859954	0.007128792	0.994358315	1.000000000	0.055048781	0.424187074	0.674034034	0.849784245	None
ENSMUST00000094869.11	Gm1673-201	ENSMUSG00000070858.12	Gm1673	0.065520854	0.554445816	0.583299099	0.884266353	-0.040490726	-0.506782899	0.615495796	0.815249038	None
ENSMUST00000206020.1	Gm1673-205	ENSMUSG00000070858.12	Gm1673	-0.134623112	-0.972150962	0.338589085	0.760873280	-0.040490726	-0.506782899	0.615495796	0.815249038	None
ENSMUST00000114383.7	Gm1673-203	ENSMUSG00000070858.12	Gm1673	-0.108613026	-1.392414818	0.173821899	0.624183868	-0.040490726	-0.506782899	0.615495796	0.815249038	None
ENSMUST00000142510.1	Gm1673-204	ENSMUSG00000070858.12	Gm1673	0.341196007	0.566435435	0.575224369	0.881171352	-0.040490726	-0.506782899	0.615495796	0.815249038	None
ENSMUST00000114382.1	Gm1673-202	ENSMUSG00000070858.12	Gm1673	-0.543470109	-1.864937175	0.071794762	0.466549967	-0.040490726	-0.506782899	0.615495796	0.815249038	None
ENSMUST00000201732.1	Gm42847-201	ENSMUSG00000106743.1	Gm42847	0.065112055	1.213552050	0.234192406	0.684582240	0.134130421	2.009719330	0.052245899	0.235117075	None
ENSMUST00000056355.8	Nat8l-201	ENSMUSG00000048142.9	Nat8l	0.017564577	0.476248723	0.637276298	0.904177546	0.061907450	1.697316079	0.098543190	0.325339119	None
ENSMUST00000201041.1	Nat8l-202	ENSMUSG00000048142.9	Nat8l	-0.446966151	-1.141322874	0.262578779	0.708829522	0.061907450	1.697316079	0.098543190	0.325339119	None
ENSMUST00000060049.7	Haus3-201	ENSMUSG00000079555.2	Haus3	-0.172266292	-2.767813450	0.009485501	0.222168860	-0.161521601	-2.640064147	0.012312276	0.114065581	None
ENSMUST00000201189.1	Mxd4-203	ENSMUSG00000037235.13	Mxd4	0.088062940	0.294097841	0.770666611	0.944237129	0.050324207	1.562622168	0.127169244	0.371247950	None
ENSMUST00000042701.12	Mxd4-201	ENSMUSG00000037235.13	Mxd4	0.005568407	0.161594361	0.872686322	0.973451928	0.050324207	1.562622168	0.127169244	0.371247950	None
ENSMUST00000119171.1	Mxd4-202	ENSMUSG00000037235.13	Mxd4	-0.136007304	-0.851405504	0.401150510	0.798911706	0.050324207	1.562622168	0.127169244	0.371247950	None
ENSMUST00000201763.1	Mxd4-204	ENSMUSG00000037235.13	Mxd4	0.013334428	0.204768344	0.839107530	0.963674208	0.050324207	1.562622168	0.127169244	0.371247950	None
ENSMUST00000094868.9	Zfyve28-201	ENSMUSG00000037224.15	Zfyve28	0.041452226	0.897189137	0.376614784	0.784587940	0.109036829	1.953215814	0.058852622	0.249047658	None
ENSMUST00000140646.1	Gm15513-201	ENSMUSG00000086291.1	Gm15513	-0.006181487	-0.078432856	0.937993802	0.989050904	0.092210538	0.791865172	0.433791337	0.689358594	None
ENSMUST00000182709.7	Rnf4-207	ENSMUSG00000029110.13	Rnf4	-0.013802683	-0.299849331	0.766317217	0.942961709	0.056018531	1.996817768	0.053694629	0.238118701	None
ENSMUST00000182970.7	Rnf4-210	ENSMUSG00000029110.13	Rnf4	-0.004021807	-0.021165376	0.983250989	0.998628546	0.056018531	1.996817768	0.053694629	0.238118701	None
ENSMUST00000030992.12	Rnf4-201	ENSMUSG00000029110.13	Rnf4	0.042688185	0.794038324	0.433281027	0.816364690	0.056018531	1.996817768	0.053694629	0.238118701	None
ENSMUST00000181991.7	Rnf4-202	ENSMUSG00000029110.13	Rnf4	-0.019448363	-0.065627292	0.948100959	0.990828133	0.056018531	1.996817768	0.053694629	0.238118701	None
ENSMUST00000182772.7	Rnf4-208	ENSMUSG00000029110.13	Rnf4	-0.044999750	-0.249507062	0.804633977	0.953315134	0.056018531	1.996817768	0.053694629	0.238118701	None
ENSMUST00000182583.7	Rnf4-206	ENSMUSG00000029110.13	Rnf4	-0.481210519	-1.279947038	0.210171625	0.662752205	0.056018531	1.996817768	0.053694629	0.238118701	None
ENSMUST00000182047.1	Rnf4-204	ENSMUSG00000029110.13	Rnf4	0.089497727	0.355419635	0.724710795	0.931003163	0.056018531	1.996817768	0.053694629	0.238118701	None
ENSMUST00000180376.7	Fam193a-202	ENSMUSG00000037210.16	Fam193a	-0.023530065	-0.577107079	0.568084216	0.878417546	0.040852389	1.259932849	0.216057813	0.490970842	None
ENSMUST00000094867.7	Fam193a-201	ENSMUSG00000037210.16	Fam193a	0.057283074	0.686344024	0.497658391	0.848043533	0.040852389	1.259932849	0.216057813	0.490970842	None
ENSMUST00000202503.1	Fam193a-205	ENSMUSG00000037210.16	Fam193a	-0.067534477	-0.331536026	0.742497011	0.936347810	0.040852389	1.259932849	0.216057813	0.490970842	None
ENSMUST00000201005.1	Fam193a-204	ENSMUSG00000037210.16	Fam193a	-0.050295633	-0.197941146	0.844398715	0.965529770	0.040852389	1.259932849	0.216057813	0.490970842	None
ENSMUST00000181379.1	Fam193a-203	ENSMUSG00000037210.16	Fam193a	0.160133930	2.132238726	0.041113614	0.381809753	0.040852389	1.259932849	0.216057813	0.490970842	None
ENSMUST00000200867.1	Gm43457-201	ENSMUSG00000106678.1	Gm43457	0.023210036	0.290575635	0.773333928	0.944778643	0.049781927	0.372443843	0.711815745	0.872365179	None
ENSMUST00000087737.9	Tnip2-202	ENSMUSG00000059866.13	Tnip2	-0.141216809	-1.939046592	0.061754488	0.444621706	-0.145664835	-1.837590403	0.074652901	0.279811792	None
ENSMUST00000143072.1	Tnip2-205	ENSMUSG00000059866.13	Tnip2	0.141557835	0.699024400	0.489810182	0.844195400	-0.145664835	-1.837590403	0.074652901	0.279811792	None
ENSMUST00000159102.1	Tnip2-206	ENSMUSG00000059866.13	Tnip2	-0.060233761	-0.404458357	0.688685714	0.920060788	-0.145664835	-1.837590403	0.074652901	0.279811792	None
ENSMUST00000067638.13	Sh3bp2-201	ENSMUSG00000054520.15	Sh3bp2	-0.122600472	-0.196966173	0.845154943	0.965831545	-0.065562686	-1.921089682	0.062922745	0.256603071	None
ENSMUST00000118545.7	Sh3bp2-203	ENSMUSG00000054520.15	Sh3bp2	-0.212864501	-1.084647474	0.286540025	0.725409312	-0.065562686	-1.921089682	0.062922745	0.256603071	None
ENSMUST00000179943.2	Sh3bp2-207	ENSMUSG00000054520.15	Sh3bp2	0.027734140	0.249517782	0.804625761	0.953315134	-0.065562686	-1.921089682	0.062922745	0.256603071	None
ENSMUST00000114338.8	Add1-204	ENSMUSG00000029106.14	Add1	0.015897940	0.382222929	0.704934796	0.924408931	0.067421390	3.333628444	0.002040171	0.044293889	sig Gene
ENSMUST00000147574.7	Add1-212	ENSMUSG00000029106.14	Add1	-0.051373445	-0.630056588	0.533329176	0.864846364	0.067421390	3.333628444	0.002040171	0.044293889	sig Gene
ENSMUST00000145986.1	Add1-210	ENSMUSG00000029106.14	Add1	0.531643937	2.762508357	0.009609233	0.223101214	0.067421390	3.333628444	0.002040171	0.044293889	sig Gene
ENSMUST00000001108.10	Add1-201	ENSMUSG00000029106.14	Add1	0.044490853	1.197912114	0.240137263	0.689411759	0.067421390	3.333628444	0.002040171	0.044293889	sig Gene
ENSMUST00000114340.8	Add1-205	ENSMUSG00000029106.14	Add1	-0.074012540	-0.788090620	0.436699539	0.817922047	0.067421390	3.333628444	0.002040171	0.044293889	sig Gene
ENSMUST00000114335.7	Add1-203	ENSMUSG00000029106.14	Add1	0.152310168	0.976772211	0.336332452	0.759448965	0.067421390	3.333628444	0.002040171	0.044293889	sig Gene
ENSMUST00000052836.13	Add1-202	ENSMUSG00000029106.14	Add1	0.072627027	0.797504767	0.431296162	0.815178243	0.067421390	3.333628444	0.002040171	0.044293889	sig Gene
ENSMUST00000144226.1	Add1-209	ENSMUSG00000029106.14	Add1	0.101640282	0.755530943	0.455700548	0.826719434	0.067421390	3.333628444	0.002040171	0.044293889	sig Gene
ENSMUST00000201810.3	Add1-215	ENSMUSG00000029106.14	Add1	0.048544107	0.698383654	0.490205073	0.844195400	0.067421390	3.333628444	0.002040171	0.044293889	sig Gene
ENSMUST00000152805.1	Add1-213	ENSMUSG00000029106.14	Add1	-0.096926096	-0.437229602	0.665011606	0.912898070	0.067421390	3.333628444	0.002040171	0.044293889	sig Gene
ENSMUST00000137262.7	Add1-207	ENSMUSG00000029106.14	Add1	0.092156208	0.590649391	0.559087902	0.875965570	0.067421390	3.333628444	0.002040171	0.044293889	sig Gene
ENSMUST00000139044.1	Add1-208	ENSMUSG00000029106.14	Add1	-0.081202283	-0.568857446	0.573599956	0.880209170	0.067421390	3.333628444	0.002040171	0.044293889	sig Gene
ENSMUST00000001109.10	Mfsd10-201	ENSMUSG00000001082.12	Mfsd10	0.140733845	1.226342071	0.229412719	0.679977817	0.041893439	0.957809310	0.344750614	0.619193307	None
ENSMUST00000114331.9	Mfsd10-203	ENSMUSG00000001082.12	Mfsd10	0.115916956	0.526687965	0.602203326	0.890821377	0.041893439	0.957809310	0.344750614	0.619193307	None
ENSMUST00000130347.7	Mfsd10-207	ENSMUSG00000001082.12	Mfsd10	0.058046838	0.231706772	0.818306513	0.957389080	0.041893439	0.957809310	0.344750614	0.619193307	None
ENSMUST00000128670.1	Mfsd10-206	ENSMUSG00000001082.12	Mfsd10	-0.219763971	-1.919104675	0.064328701	0.450877052	0.041893439	0.957809310	0.344750614	0.619193307	None
ENSMUST00000114329.7	Mfsd10-202	ENSMUSG00000001082.12	Mfsd10	-0.176460904	-1.077152270	0.289821495	0.727984085	0.041893439	0.957809310	0.344750614	0.619193307	None
ENSMUST00000148270.7	Mfsd10-214	ENSMUSG00000001082.12	Mfsd10	0.013960221	0.107248046	0.915291480	0.984157162	0.041893439	0.957809310	0.344750614	0.619193307	None
ENSMUST00000202378.3	Mfsd10-221	ENSMUSG00000001082.12	Mfsd10	-0.062841706	-0.269515112	0.789340376	0.948745347	0.041893439	0.957809310	0.344750614	0.619193307	None
ENSMUST00000134156.7	Mfsd10-208	ENSMUSG00000001082.12	Mfsd10	0.024943411	0.161670736	0.872626689	0.973451928	0.041893439	0.957809310	0.344750614	0.619193307	None
ENSMUST00000155577.7	Mfsd10-217	ENSMUSG00000001082.12	Mfsd10	0.086394739	0.454102165	0.652956247	0.908664711	0.041893439	0.957809310	0.344750614	0.619193307	None
ENSMUST00000149657.4	Mfsd10-215	ENSMUSG00000001082.12	Mfsd10	-0.769894438	-2.627374750	0.013317739	0.254281419	0.041893439	0.957809310	0.344750614	0.619193307	None
ENSMUST00000200717.1	Mfsd10-218	ENSMUSG00000001082.12	Mfsd10	-0.037112648	-0.206640774	0.837657689	0.963389234	0.041893439	0.957809310	0.344750614	0.619193307	None
ENSMUST00000126257.5	Mfsd10-205	ENSMUSG00000001082.12	Mfsd10	-0.201283197	-1.183195412	0.245832441	0.694820546	0.041893439	0.957809310	0.344750614	0.619193307	None
ENSMUST00000151247.7	Mfsd10-216	ENSMUSG00000001082.12	Mfsd10	-0.072211431	-0.396301771	0.694629346	0.921263479	0.041893439	0.957809310	0.344750614	0.619193307	None
ENSMUST00000138212.1	Mfsd10-213	ENSMUSG00000001082.12	Mfsd10	0.394439820	1.170835097	0.250692021	0.699128898	0.041893439	0.957809310	0.344750614	0.619193307	None
ENSMUST00000137744.2	Mfsd10-212	ENSMUSG00000001082.12	Mfsd10	-0.077219028	-0.511079361	0.612959259	0.894271947	0.041893439	0.957809310	0.344750614	0.619193307	None
ENSMUST00000124668.1	Mfsd10-204	ENSMUSG00000001082.12	Mfsd10	-0.045860196	-0.256820735	0.799034149	0.951735355	0.041893439	0.957809310	0.344750614	0.619193307	None
ENSMUST00000041364.12	Nop14-201	ENSMUSG00000036693.12	Nop14	-0.050454997	-1.358262554	0.184299485	0.635439680	-0.004046631	-0.118259959	0.906540054	0.962229303	None
ENSMUST00000201897.1	Nop14-203	ENSMUSG00000036693.12	Nop14	0.041764735	0.171158813	0.865224399	0.971558812	-0.004046631	-0.118259959	0.906540054	0.962229303	None
ENSMUST00000152393.1	Nop14-202	ENSMUSG00000036693.12	Nop14	0.084118096	0.238727507	0.812906644	0.955474340	-0.004046631	-0.118259959	0.906540054	0.962229303	None
ENSMUST00000074651.10	Grk4-202	ENSMUSG00000052783.16	Grk4	0.115291690	1.901877107	0.066626856	0.456717820	0.013571544	0.156950518	0.876188756	0.954211056	None
ENSMUST00000001112.13	Grk4-201	ENSMUSG00000052783.16	Grk4	-0.064773368	-0.671050563	0.507216668	0.852448755	0.013571544	0.156950518	0.876188756	0.954211056	None
ENSMUST00000148588.1	Grk4-204	ENSMUSG00000052783.16	Grk4	-0.049116673	-0.165167578	0.869897167	0.973064641	0.013571544	0.156950518	0.876188756	0.954211056	None
ENSMUST00000134217.1	Grk4-203	ENSMUSG00000052783.16	Grk4	-0.224551293	-1.144374392	0.261331081	0.707845546	0.013571544	0.156950518	0.876188756	0.954211056	None
ENSMUST00000080036.2	Htt-201	ENSMUSG00000029104.15	Htt	-0.062543205	-1.507953728	0.141810665	0.587595717	-0.014379191	-0.366441225	0.716249176	0.875121908	None
ENSMUST00000135039.1	Htt-204	ENSMUSG00000029104.15	Htt	0.055820462	0.479835193	0.634752755	0.903099010	-0.014379191	-0.366441225	0.716249176	0.875121908	None
ENSMUST00000212362.1	Msantd1-204	ENSMUSG00000051246.3	Msantd1	-0.050409200	-0.396209622	0.694696608	0.921263479	-0.081847273	-1.022663774	0.313507031	0.589714995	None
ENSMUST00000050535.1	Msantd1-201	ENSMUSG00000051246.3	Msantd1	-0.157514250	-2.098345470	0.044218715	0.393768628	-0.081847273	-1.022663774	0.313507031	0.589714995	None
ENSMUST00000202205.1	Msantd1-203	ENSMUSG00000051246.3	Msantd1	-0.057361013	-0.608246334	0.547507515	0.871760265	-0.081847273	-1.022663774	0.313507031	0.589714995	None
ENSMUST00000030984.13	Rgs12-201	ENSMUSG00000029101.16	Rgs12	0.037612802	0.855380830	0.398980938	0.797973285	0.070642221	2.350368271	0.024540081	0.159144017	None
ENSMUST00000087684.10	Rgs12-202	ENSMUSG00000029101.16	Rgs12	-0.058927050	-0.222027019	0.825766326	0.960138205	0.070642221	2.350368271	0.024540081	0.159144017	None
ENSMUST00000114284.7	Rgs12-206	ENSMUSG00000029101.16	Rgs12	-0.023680131	-0.135959582	0.892742710	0.978223136	0.070642221	2.350368271	0.024540081	0.159144017	None
ENSMUST00000114281.7	Rgs12-204	ENSMUSG00000029101.16	Rgs12	-0.431765672	-1.707363357	0.097871696	0.517558650	0.070642221	2.350368271	0.024540081	0.159144017	None
ENSMUST00000114280.7	Rgs12-203	ENSMUSG00000029101.16	Rgs12	0.121820100	0.848748614	0.402604671	0.799604413	0.070642221	2.350368271	0.024540081	0.159144017	None
ENSMUST00000114283.7	Rgs12-205	ENSMUSG00000029101.16	Rgs12	0.162922030	1.825362042	0.077710011	0.480894596	0.070642221	2.350368271	0.024540081	0.159144017	None
ENSMUST00000135403.1	Rgs12-209	ENSMUSG00000029101.16	Rgs12	0.446039936	2.318270279	0.027285180	0.328547350	0.070642221	2.350368271	0.024540081	0.159144017	None
ENSMUST00000156819.7	Rgs12-215	ENSMUSG00000029101.16	Rgs12	0.113646238	0.588942350	0.560217900	0.876270086	0.070642221	2.350368271	0.024540081	0.159144017	None
ENSMUST00000101298.8	Dok7-202	ENSMUSG00000044716.12	Dok7	-0.365597238	-1.711313720	0.097131675	0.515969719	0.101696528	1.596910115	0.119306432	0.358349877	None
ENSMUST00000114270.7	Dok7-203	ENSMUSG00000044716.12	Dok7	0.136937335	2.158227105	0.038865577	0.374648260	0.101696528	1.596910115	0.119306432	0.358349877	None
ENSMUST00000050709.3	Dok7-201	ENSMUSG00000044716.12	Dok7	-0.066404268	-0.716188185	0.479299310	0.839395906	0.101696528	1.596910115	0.119306432	0.358349877	None
ENSMUST00000030986.14	Lrpap1-201	ENSMUSG00000029103.16	Lrpap1	-0.066278265	-1.535072271	0.135030296	0.577427338	-0.026768982	-0.869033246	0.390769194	0.657374432	None
ENSMUST00000153664.1	Lrpap1-205	ENSMUSG00000029103.16	Lrpap1	-0.269354546	-1.572101625	0.126199124	0.564515294	-0.026768982	-0.869033246	0.390769194	0.657374432	None
ENSMUST00000147028.2	Lrpap1-203	ENSMUSG00000029103.16	Lrpap1	-0.143160235	-1.214532771	0.233823304	0.684291482	-0.026768982	-0.869033246	0.390769194	0.657374432	None
ENSMUST00000152028.1	Lrpap1-204	ENSMUSG00000029103.16	Lrpap1	0.435377701	1.601508251	0.119527111	0.552563721	-0.026768982	-0.869033246	0.390769194	0.657374432	None
ENSMUST00000049545.6	Adra2c-201	ENSMUSG00000045318.6	Adra2c	-0.032730267	-0.519715203	0.606997252	0.892492202	0.009721996	0.141162373	0.888553732	0.959957150	None
ENSMUST00000201742.1	Gm43860-201	ENSMUSG00000106928.1	Gm43860	0.032709619	0.565077441	0.576136156	0.881461448	0.095438058	1.217821673	0.231465476	0.507663491	None
ENSMUST00000030980.11	Trmt44-201	ENSMUSG00000029097.11	Trmt44	-0.021670202	-0.544489209	0.590046527	0.886351169	0.029107109	0.602334715	0.550847003	0.772547257	None
ENSMUST00000068947.13	Acox3-202	ENSMUSG00000029098.17	Acox3	0.002344372	0.052113769	0.958776374	0.993390948	0.040108406	0.990660932	0.328673515	0.605006431	None
ENSMUST00000114237.7	Acox3-203	ENSMUSG00000029098.17	Acox3	-0.005694058	-0.047393989	0.962506839	0.994331063	0.040108406	0.990660932	0.328673515	0.605006431	None
ENSMUST00000156125.7	Acox3-207	ENSMUSG00000029098.17	Acox3	-0.354305615	-1.555462008	0.130107400	0.568990263	0.040108406	0.990660932	0.328673515	0.605006431	None
ENSMUST00000068563.11	Acox3-201	ENSMUSG00000029098.17	Acox3	0.020763239	0.258303282	0.797900325	0.951472436	0.040108406	0.990660932	0.328673515	0.605006431	None
ENSMUST00000154796.1	Acox3-206	ENSMUSG00000029098.17	Acox3	-0.261192652	-1.438050493	0.160557308	0.609740848	0.040108406	0.990660932	0.328673515	0.605006431	None
ENSMUST00000201659.1	Acox3-209	ENSMUSG00000029098.17	Acox3	-0.160964838	-1.879145819	0.069767519	0.462610812	0.040108406	0.990660932	0.328673515	0.605006431	None
ENSMUST00000087629.9	Htra3-201	ENSMUSG00000029096.15	Htra3	-0.033392774	-0.407975039	0.686129322	0.919324011	0.029253228	0.383235387	0.703870897	0.866936998	None
ENSMUST00000201028.1	Htra3-206	ENSMUSG00000029096.15	Htra3	-0.589166322	-2.290929724	0.029010875	0.336148231	0.029253228	0.383235387	0.703870897	0.866936998	None
ENSMUST00000114233.2	Htra3-202	ENSMUSG00000029096.15	Htra3	0.145923960	1.581019164	0.124144399	0.560716475	0.029253228	0.383235387	0.703870897	0.866936998	None
ENSMUST00000129459.1	Htra3-203	ENSMUSG00000029096.15	Htra3	-0.091744866	-0.487422300	0.629428936	0.900885976	0.029253228	0.383235387	0.703870897	0.866936998	None
ENSMUST00000137935.1	Htra3-204	ENSMUSG00000029096.15	Htra3	0.042166602	0.223373066	0.824727973	0.959732301	0.029253228	0.383235387	0.703870897	0.866936998	None
ENSMUST00000101280.9	Ablim2-202	ENSMUSG00000029095.17	Ablim2	0.151496393	0.711235135	0.482319167	0.841000233	0.019912217	0.311704092	0.757120852	0.897159694	None
ENSMUST00000054598.11	Ablim2-201	ENSMUSG00000029095.17	Ablim2	0.068461348	0.443194686	0.660738971	0.911351783	0.019912217	0.311704092	0.757120852	0.897159694	None
ENSMUST00000114210.8	Ablim2-207	ENSMUSG00000029095.17	Ablim2	-0.195291981	-1.052166910	0.300951696	0.735705727	0.019912217	0.311704092	0.757120852	0.897159694	None
ENSMUST00000114206.8	Ablim2-206	ENSMUSG00000029095.17	Ablim2	-0.119170812	-1.004603202	0.322957284	0.750888887	0.019912217	0.311704092	0.757120852	0.897159694	None
ENSMUST00000114204.7	Ablim2-204	ENSMUSG00000029095.17	Ablim2	0.095522767	0.738956355	0.465557844	0.832248399	0.019912217	0.311704092	0.757120852	0.897159694	None
ENSMUST00000129347.7	Ablim2-209	ENSMUSG00000029095.17	Ablim2	-0.203615940	-0.934006400	0.357604403	0.773929800	0.019912217	0.311704092	0.757120852	0.897159694	None
ENSMUST00000130233.7	Ablim2-211	ENSMUSG00000029095.17	Ablim2	-0.341866600	-2.198063048	0.035632110	0.362890839	0.019912217	0.311704092	0.757120852	0.897159694	None
ENSMUST00000114203.7	Ablim2-203	ENSMUSG00000029095.17	Ablim2	0.128313663	0.823287934	0.416707321	0.807003160	0.019912217	0.311704092	0.757120852	0.897159694	None
ENSMUST00000150146.1	Ablim2-213	ENSMUSG00000029095.17	Ablim2	0.459689801	1.784783565	0.084202813	0.491760847	0.019912217	0.311704092	0.757120852	0.897159694	None
ENSMUST00000135885.1	Ablim2-212	ENSMUSG00000029095.17	Ablim2	0.219287736	0.889569463	0.380629513	0.787084108	0.019912217	0.311704092	0.757120852	0.897159694	None
ENSMUST00000125378.1	Ablim2-208	ENSMUSG00000029095.17	Ablim2	-0.299300372	-1.354862409	0.185368937	0.637105993	0.019912217	0.311704092	0.757120852	0.897159694	None
ENSMUST00000153025.1	Ablim2-216	ENSMUSG00000029095.17	Ablim2	-0.124673670	-1.726315143	0.094364099	0.511566851	0.019912217	0.311704092	0.757120852	0.897159694	None
ENSMUST00000153529.1	Ablim2-217	ENSMUSG00000029095.17	Ablim2	-0.057604068	-0.371664359	0.712701073	0.926780404	0.019912217	0.311704092	0.757120852	0.897159694	None
ENSMUST00000064571.10	Afap1-201	ENSMUSG00000029094.12	Afap1	0.016375196	0.472974624	0.639583910	0.904624568	0.058526132	1.913575805	0.063909006	0.258718786	None
ENSMUST00000212374.1	Afap1-205	ENSMUSG00000029094.12	Afap1	-0.191717032	-2.214885572	0.034340489	0.357837516	0.058526132	1.913575805	0.063909006	0.258718786	None
ENSMUST00000037370.13	Sorcs2-201	ENSMUSG00000029093.14	Sorcs2	-0.176803481	-2.667418928	0.012099313	0.244232457	-0.139200617	-2.384869210	0.022653908	0.152965940	None
ENSMUST00000122882.1	2210406O10Rik-202	ENSMUSG00000039563.6	2210406O10Rik	-0.020283782	-0.244409553	0.808543214	0.954480076	0.112686956	0.925528606	0.361050041	0.632154060	None
ENSMUST00000151434.1	2210406O10Rik-204	ENSMUSG00000039563.6	2210406O10Rik	0.129165701	0.808612133	0.424973527	0.811681459	0.112686956	0.925528606	0.361050041	0.632154060	None
ENSMUST00000031099.3	Grpel1-201	ENSMUSG00000029198.3	Grpel1	-0.034925101	-1.129555056	0.267430791	0.711559355	0.005545178	0.195539526	0.846105178	0.940704644	None
ENSMUST00000031097.7	Tada2b-201	ENSMUSG00000029196.9	Tada2b	0.081018891	1.802533765	0.081308006	0.486061007	0.140229546	3.686779428	0.000766920	0.027354388	sig Gene
ENSMUST00000060100.2	Ccdc96-201	ENSMUSG00000050677.2	Ccdc96	-0.203288566	-3.355946640	0.002122950	0.129100974	-0.213892561	-2.949845896	0.005645499	0.076191355	None
ENSMUST00000146430.7	Tbc1d14-215	ENSMUSG00000029192.17	Tbc1d14	0.038683822	0.119614176	0.905569760	0.981420650	0.136196010	3.665714839	0.000813795	0.028074593	sig Gene
ENSMUST00000136189.7	Tbc1d14-205	ENSMUSG00000029192.17	Tbc1d14	0.083620133	0.422767797	0.675417509	0.915785257	0.136196010	3.665714839	0.000813795	0.028074593	sig Gene
ENSMUST00000031094.14	Tbc1d14-201	ENSMUSG00000029192.17	Tbc1d14	-0.023395230	-0.497198231	0.622598954	0.898188082	0.136196010	3.665714839	0.000813795	0.028074593	sig Gene
ENSMUST00000171385.7	Tbc1d14-221	ENSMUSG00000029192.17	Tbc1d14	0.122762099	2.552024532	0.015924001	0.271952189	0.136196010	3.665714839	0.000813795	0.028074593	sig Gene
ENSMUST00000126077.7	Tbc1d14-203	ENSMUSG00000029192.17	Tbc1d14	-0.038155521	-0.184966550	0.854474368	0.968890704	0.136196010	3.665714839	0.000813795	0.028074593	sig Gene
ENSMUST00000173757.1	Tbc1d14-223	ENSMUSG00000029192.17	Tbc1d14	-0.026073085	-0.098041630	0.922537901	0.985754647	0.136196010	3.665714839	0.000813795	0.028074593	sig Gene
ENSMUST00000150813.1	Tbc1d14-219	ENSMUSG00000029192.17	Tbc1d14	0.114604556	0.917673236	0.365958444	0.778803353	0.136196010	3.665714839	0.000813795	0.028074593	sig Gene
ENSMUST00000141017.1	Tbc1d14-211	ENSMUSG00000029192.17	Tbc1d14	0.135830512	0.886358302	0.382329677	0.787592349	0.136196010	3.665714839	0.000813795	0.028074593	sig Gene
ENSMUST00000150733.7	Tbc1d14-218	ENSMUSG00000029192.17	Tbc1d14	0.000000000	0.000000000	1.000000000	1.000000000	0.136196010	3.665714839	0.000813795	0.028074593	sig Gene
ENSMUST00000031091.12	D5Ertd579e-201	ENSMUSG00000029190.19	D5Ertd579e	-0.025430271	-0.633799292	0.530915850	0.863521697	0.020338322	0.633363981	0.530626936	0.759657570	None
ENSMUST00000132383.5	D5Ertd579e-202	ENSMUSG00000029190.19	D5Ertd579e	0.018408791	0.210441828	0.834716279	0.962395118	0.020338322	0.633363981	0.530626936	0.759657570	None
ENSMUST00000140653.1	D5Ertd579e-204	ENSMUSG00000029190.19	D5Ertd579e	0.252054655	3.248752265	0.002811406	0.139876402	0.020338322	0.633363981	0.530626936	0.759657570	None
ENSMUST00000071949.4	Bloc1s4-201	ENSMUSG00000060708.4	Bloc1s4	0.023993352	0.508099426	0.615022829	0.894891306	0.062791848	1.241856552	0.222574614	0.497493766	None
ENSMUST00000068795.3	Mrfap1-201	ENSMUSG00000055302.5	Mrfap1	-0.036896655	-1.383265969	0.176581830	0.626927129	0.013770892	0.474348378	0.638207519	0.829468915	None
ENSMUST00000031002.9	Man2b2-201	ENSMUSG00000029119.9	Man2b2	-0.195842461	-2.514916211	0.017373671	0.279910209	-0.169464895	-2.196013427	0.034831680	0.188442031	None
ENSMUST00000147893.1	Man2b2-203	ENSMUSG00000029119.9	Man2b2	-0.079908605	-0.383831433	0.703754476	0.924077383	-0.169464895	-2.196013427	0.034831680	0.188442031	None
ENSMUST00000031003.10	Ppp2r2c-201	ENSMUSG00000029120.10	Ppp2r2c	0.034546593	0.986675003	0.331531024	0.756491742	0.083085058	2.389449098	0.022413657	0.152267246	None
ENSMUST00000043964.12	Wfs1-201	ENSMUSG00000039474.13	Wfs1	-0.180861781	-1.495105014	0.145117702	0.590852502	-0.078023271	-0.959766612	0.343778305	0.618205406	None
ENSMUST00000166339.7	Wfs1-202	ENSMUSG00000039474.13	Wfs1	-0.090769492	-0.406679640	0.687070554	0.919580444	-0.078023271	-0.959766612	0.343778305	0.618205406	None
ENSMUST00000173836.7	Jakmip1-210	ENSMUSG00000063646.18	Jakmip1	0.014587502	0.199201216	0.843421579	0.965005926	0.041283117	0.622886937	0.537410073	0.764051897	None
ENSMUST00000043794.10	Jakmip1-201	ENSMUSG00000063646.18	Jakmip1	0.057820646	1.452804428	0.156444802	0.605060926	0.041283117	0.622886937	0.537410073	0.764051897	None
ENSMUST00000121010.8	Jakmip1-202	ENSMUSG00000063646.18	Jakmip1	0.170913006	0.503094279	0.618496031	0.896682352	0.041283117	0.622886937	0.537410073	0.764051897	None
ENSMUST00000174629.1	Jakmip1-212	ENSMUSG00000063646.18	Jakmip1	-0.113100669	-0.375185401	0.710107671	0.925825473	0.041283117	0.622886937	0.537410073	0.764051897	None
ENSMUST00000212047.1	Jakmip1-215	ENSMUSG00000063646.18	Jakmip1	0.158240965	0.517975201	0.608196325	0.892842942	0.041283117	0.622886937	0.537410073	0.764051897	None
ENSMUST00000126527.2	Jakmip1-203	ENSMUSG00000063646.18	Jakmip1	-0.013220369	-0.080578683	0.936301126	0.989050904	0.041283117	0.622886937	0.537410073	0.764051897	None
ENSMUST00000208852.1	Jakmip1-214	ENSMUSG00000063646.18	Jakmip1	-0.203721702	-1.798272029	0.081995193	0.486902290	0.041283117	0.622886937	0.537410073	0.764051897	None
ENSMUST00000232332.2	Gm1043-205	ENSMUSG00000117286.1	Gm1043	0.017334286	0.340622258	0.735712813	0.934211214	0.046170608	1.011414979	0.318782295	0.594821315	None
ENSMUST00000213782.1	Gm1043-204	ENSMUSG00000117286.1	Gm1043	0.025415745	0.403501542	0.689381902	0.920132168	0.046170608	1.011414979	0.318782295	0.594821315	None
ENSMUST00000208827.1	Gm1043-203	ENSMUSG00000117286.1	Gm1043	-0.157443879	-1.621028891	0.115260321	0.545687038	0.046170608	1.011414979	0.318782295	0.594821315	None
ENSMUST00000207619.1	Gm1043-202	ENSMUSG00000117286.1	Gm1043	-0.062548842	-0.541260237	0.592242827	0.887048191	0.046170608	1.011414979	0.318782295	0.594821315	None
ENSMUST00000202434.3	Crmp1-209	ENSMUSG00000029121.16	Crmp1	0.070605790	0.342038189	0.734657543	0.933761860	0.097485303	3.184340699	0.003050014	0.055132101	None
ENSMUST00000114158.8	Crmp1-202	ENSMUSG00000029121.16	Crmp1	-0.013110972	-0.283199941	0.778928512	0.946027409	0.097485303	3.184340699	0.003050014	0.055132101	None
ENSMUST00000201834.3	Crmp1-207	ENSMUSG00000029121.16	Crmp1	0.187862528	0.963054389	0.343060831	0.764320883	0.097485303	3.184340699	0.003050014	0.055132101	None
ENSMUST00000031004.10	Crmp1-201	ENSMUSG00000029121.16	Crmp1	0.062937290	1.661170960	0.106880846	0.532345343	0.097485303	3.184340699	0.003050014	0.055132101	None
ENSMUST00000201315.1	Crmp1-204	ENSMUSG00000029121.16	Crmp1	-0.110263894	-0.622934581	0.537937531	0.866904230	0.097485303	3.184340699	0.003050014	0.055132101	None
ENSMUST00000202377.1	Crmp1-208	ENSMUSG00000029121.16	Crmp1	0.172573239	1.172866080	0.249888722	0.698383142	0.097485303	3.184340699	0.003050014	0.055132101	None
ENSMUST00000201453.1	Crmp1-205	ENSMUSG00000029121.16	Crmp1	-0.012978936	-0.142147104	0.887894534	0.976835440	0.097485303	3.184340699	0.003050014	0.055132101	None
ENSMUST00000201765.2	Crmp1-206	ENSMUSG00000029121.16	Crmp1	0.074423274	0.504413342	0.617579826	0.896308516	0.097485303	3.184340699	0.003050014	0.055132101	None
ENSMUST00000200834.1	Crmp1-203	ENSMUSG00000029121.16	Crmp1	0.152679001	1.304080008	0.201919964	0.654570771	0.097485303	3.184340699	0.003050014	0.055132101	None
ENSMUST00000031005.10	Evc-201	ENSMUSG00000029122.11	Evc	-0.007719105	-0.138461816	0.890781590	0.977486500	0.055944490	0.892646087	0.378163579	0.646335006	None
ENSMUST00000146568.1	Evc-207	ENSMUSG00000029122.11	Evc	-0.034244169	-0.250131830	0.804155197	0.953309867	0.055944490	0.892646087	0.378163579	0.646335006	None
ENSMUST00000149890.1	Evc-208	ENSMUSG00000029122.11	Evc	0.139509070	1.346074269	0.188155396	0.639467243	0.055944490	0.892646087	0.378163579	0.646335006	None
ENSMUST00000056365.8	Evc2-201	ENSMUSG00000050248.11	Evc2	-0.062272907	-1.093169149	0.282841252	0.723630253	-0.044327169	-0.723187174	0.474386461	0.721275418	None
ENSMUST00000159854.1	Evc2-203	ENSMUSG00000050248.11	Evc2	0.012208428	0.105365662	0.916772535	0.984559415	-0.044327169	-0.723187174	0.474386461	0.721275418	None
ENSMUST00000094836.5	Stk32b-201	ENSMUSG00000029123.8	Stk32b	-0.025080294	-0.634355081	0.530557969	0.863418146	0.022173100	0.703186123	0.486606789	0.729002778	None
ENSMUST00000063116.9	Msx1-201	ENSMUSG00000048450.10	Msx1	-0.720323291	-2.176871547	0.037320968	0.370845085	-0.859693761	-1.948896389	0.059386245	0.250301932	None
ENSMUST00000114126.8	Stx18-203	ENSMUSG00000029125.14	Stx18	-0.132024647	-1.710910793	0.097206940	0.516088298	-0.047877767	-1.273112556	0.211397415	0.485806246	None
ENSMUST00000031008.12	Stx18-201	ENSMUSG00000029125.14	Stx18	0.050516415	0.387248825	0.701249283	0.923276963	-0.047877767	-1.273112556	0.211397415	0.485806246	None
ENSMUST00000042146.14	Stx18-202	ENSMUSG00000029125.14	Stx18	-0.104863847	-1.630091554	0.113322567	0.543084932	-0.047877767	-1.273112556	0.211397415	0.485806246	None
ENSMUST00000154929.4	Stx18-207	ENSMUSG00000029125.14	Stx18	-0.078737419	-1.049002570	0.302382365	0.736486584	-0.047877767	-1.273112556	0.211397415	0.485806246	None
ENSMUST00000146864.5	Stx18-205	ENSMUSG00000029125.14	Stx18	-0.159067613	-0.387529689	0.701043540	0.923204524	-0.047877767	-1.273112556	0.211397415	0.485806246	None
ENSMUST00000141286.1	Stx18-204	ENSMUSG00000029125.14	Stx18	0.012006527	0.115595978	0.908727141	0.982437613	-0.047877767	-1.273112556	0.211397415	0.485806246	None
ENSMUST00000202512.1	Gm42858-201	ENSMUSG00000107276.1	Gm42858	-0.100620919	-1.383015540	0.176657856	0.626929967	0.004237163	0.032955646	0.973897808	0.990708392	None
ENSMUST00000031009.7	Nsg1-201	ENSMUSG00000029126.7	Nsg1	0.040153691	1.274136311	0.212196219	0.664716475	0.103604267	4.688074226	0.000041280	0.006885346	sig Gene
ENSMUST00000202129.1	Nsg1-206	ENSMUSG00000029126.7	Nsg1	0.063206909	0.428102979	0.671570889	0.914585223	0.103604267	4.688074226	0.000041280	0.006885346	sig Gene
ENSMUST00000201415.3	Nsg1-205	ENSMUSG00000029126.7	Nsg1	0.172968734	2.940219971	0.006189573	0.192042495	0.103604267	4.688074226	0.000041280	0.006885346	sig Gene
ENSMUST00000201363.3	Nsg1-204	ENSMUSG00000029126.7	Nsg1	0.072210415	2.038861165	0.050172746	0.411513276	0.103604267	4.688074226	0.000041280	0.006885346	sig Gene
ENSMUST00000201341.1	Nsg1-203	ENSMUSG00000029126.7	Nsg1	0.082296913	0.934167001	0.357522890	0.773905994	0.103604267	4.688074226	0.000041280	0.006885346	sig Gene
ENSMUST00000201134.1	Nsg1-202	ENSMUSG00000029126.7	Nsg1	0.232993588	1.663710004	0.106368310	0.531803072	0.103604267	4.688074226	0.000041280	0.006885346	sig Gene
ENSMUST00000094833.9	Zbtb49-201	ENSMUSG00000029127.15	Zbtb49	-0.021654541	-0.191368422	0.849499655	0.967332222	0.050973235	1.124297511	0.268564234	0.546207312	None
ENSMUST00000126267.7	Zbtb49-205	ENSMUSG00000029127.15	Zbtb49	-0.148802483	-0.701104263	0.488529606	0.843656612	0.050973235	1.124297511	0.268564234	0.546207312	None
ENSMUST00000143436.7	Zbtb49-210	ENSMUSG00000029127.15	Zbtb49	0.263060812	2.639000738	0.012952751	0.251151579	0.050973235	1.124297511	0.268564234	0.546207312	None
ENSMUST00000146859.1	Zbtb49-211	ENSMUSG00000029127.15	Zbtb49	-0.138469582	-0.919679359	0.364925523	0.778196160	0.050973235	1.124297511	0.268564234	0.546207312	None
ENSMUST00000129161.7	Zbtb49-206	ENSMUSG00000029127.15	Zbtb49	0.017409999	0.175804536	0.861604434	0.970301029	0.050973235	1.124297511	0.268564234	0.546207312	None
ENSMUST00000123106.4	Zbtb49-203	ENSMUSG00000029127.15	Zbtb49	0.304014432	1.349739643	0.186989296	0.638339018	0.050973235	1.124297511	0.268564234	0.546207312	None
ENSMUST00000114113.2	Zbtb49-202	ENSMUSG00000029127.15	Zbtb49	0.113348617	1.293473365	0.205515614	0.658100712	0.050973235	1.124297511	0.268564234	0.546207312	None
ENSMUST00000087514.8	Lyar-201	ENSMUSG00000067367.9	Lyar	-0.225253437	-1.484078525	0.148004907	0.594371138	-0.002780078	-0.061397404	0.951393158	0.981262363	None
ENSMUST00000130721.7	Lyar-204	ENSMUSG00000067367.9	Lyar	-0.174123021	-0.783426618	0.439391602	0.819189856	-0.002780078	-0.061397404	0.951393158	0.981262363	None
ENSMUST00000123207.7	Lyar-203	ENSMUSG00000067367.9	Lyar	-0.419753823	-1.556883696	0.129769669	0.568669495	-0.002780078	-0.061397404	0.951393158	0.981262363	None
ENSMUST00000154975.7	Lyar-209	ENSMUSG00000067367.9	Lyar	-0.154395748	-0.552689666	0.584486468	0.884749168	-0.002780078	-0.061397404	0.951393158	0.981262363	None
ENSMUST00000152066.7	Lyar-208	ENSMUSG00000067367.9	Lyar	0.172902378	0.721241697	0.476229395	0.837718991	-0.002780078	-0.061397404	0.951393158	0.981262363	None
ENSMUST00000155300.7	Lyar-210	ENSMUSG00000067367.9	Lyar	0.502316331	2.132100437	0.041125880	0.381809753	-0.002780078	-0.061397404	0.951393158	0.981262363	None
ENSMUST00000114106.7	Lyar-202	ENSMUSG00000067367.9	Lyar	0.754282779	1.881207300	0.069477528	0.462258185	-0.002780078	-0.061397404	0.951393158	0.981262363	None
ENSMUST00000087511.9	Tmem128-201	ENSMUSG00000067365.10	Tmem128	-0.081472834	-2.179119689	0.037138472	0.370079517	-0.006972855	-0.252985848	0.801764116	0.920752324	None
ENSMUST00000119047.7	Tmem128-202	ENSMUSG00000067365.10	Tmem128	0.104914474	0.958129756	0.345498166	0.765913425	-0.006972855	-0.252985848	0.801764116	0.920752324	None
ENSMUST00000128025.1	Tmem128-203	ENSMUSG00000067365.10	Tmem128	0.017864933	0.121606308	0.904004979	0.980868311	-0.006972855	-0.252985848	0.801764116	0.920752324	None
ENSMUST00000142277.1	Tmem128-204	ENSMUSG00000067365.10	Tmem128	0.171498299	0.933276537	0.357975003	0.774125260	-0.006972855	-0.252985848	0.801764116	0.920752324	None
ENSMUST00000041646.3	Drd5-201	ENSMUSG00000039358.3	Drd5	0.037378074	0.548507764	0.587318677	0.885811019	0.093028971	0.742472525	0.462771788	0.712941250	None
ENSMUST00000067886.11	Slc2a9-203	ENSMUSG00000005107.13	Slc2a9	-0.257561750	-1.483712841	0.148101443	0.594456212	-0.325186934	-2.694783082	0.010760467	0.106617107	None
ENSMUST00000005234.12	Wdr1-201	ENSMUSG00000005103.12	Wdr1	-0.083373484	-1.429308593	0.163034191	0.612367806	-0.037401569	-0.817348434	0.419277059	0.679428848	None
ENSMUST00000201260.3	Wdr1-205	ENSMUSG00000005103.12	Wdr1	-0.153523317	-0.979470880	0.335019354	0.758643055	-0.037401569	-0.817348434	0.419277059	0.679428848	None
ENSMUST00000201538.1	Wdr1-208	ENSMUSG00000005103.12	Wdr1	0.030461820	0.190609627	0.850088969	0.967543772	-0.037401569	-0.817348434	0.419277059	0.679428848	None
ENSMUST00000202496.1	Wdr1-210	ENSMUSG00000005103.12	Wdr1	0.804234716	2.289585276	0.029098224	0.336856426	-0.037401569	-0.817348434	0.419277059	0.679428848	None
ENSMUST00000201150.3	Wdr1-204	ENSMUSG00000005103.12	Wdr1	-0.080876044	-0.752040649	0.457766008	0.827805605	-0.037401569	-0.817348434	0.419277059	0.679428848	None
ENSMUST00000201456.1	Wdr1-207	ENSMUSG00000005103.12	Wdr1	0.115281037	0.712932688	0.481282954	0.840136907	-0.037401569	-0.817348434	0.419277059	0.679428848	None
ENSMUST00000179555.7	Zfp518b-203	ENSMUSG00000046572.10	Zfp518b	-0.180081733	-1.234022097	0.226577874	0.676978605	0.002140517	0.047877377	0.962087040	0.986024393	None
ENSMUST00000057258.10	Zfp518b-201	ENSMUSG00000046572.10	Zfp518b	0.342554546	1.266848186	0.214756435	0.666915315	0.002140517	0.047877377	0.962087040	0.986024393	None
ENSMUST00000178760.1	Zfp518b-202	ENSMUSG00000046572.10	Zfp518b	-0.396915665	-1.932278971	0.062617883	0.446460831	0.002140517	0.047877377	0.962087040	0.986024393	None
ENSMUST00000200697.1	Gm42528-201	ENSMUSG00000107134.1	Gm42528	-0.235918381	-2.572598001	0.015169184	0.267124179	-0.237554748	-2.365950448	0.023671277	0.156243339	None
ENSMUST00000053116.6	Hs3st1-201	ENSMUSG00000051022.7	Hs3st1	-0.110134661	-1.842728730	0.075064759	0.473230495	-0.069188347	-1.194291178	0.240422107	0.517477496	None
ENSMUST00000137142.1	Hs3st1-203	ENSMUSG00000051022.7	Hs3st1	0.020852912	0.090190251	0.928723126	0.987617025	-0.069188347	-1.194291178	0.240422107	0.517477496	None
ENSMUST00000152057.1	Hs3st1-204	ENSMUSG00000051022.7	Hs3st1	0.078270936	0.586231204	0.562014964	0.876713469	-0.069188347	-1.194291178	0.240422107	0.517477496	None
ENSMUST00000119884.1	Gm7816-201	ENSMUSG00000083261.4	Gm7816	0.022015817	0.187676234	0.852367995	0.968280547	0.091485573	0.733924558	0.467899310	0.716429346	None
ENSMUST00000201422.3	Rab28-203	ENSMUSG00000029128.12	Rab28	0.268533944	1.764616955	0.087597456	0.498980560	-0.055203610	-1.907736393	0.064684650	0.260014709	None
ENSMUST00000031011.11	Rab28-201	ENSMUSG00000029128.12	Rab28	-0.129496963	-3.497279670	0.001459133	0.112866769	-0.055203610	-1.907736393	0.064684650	0.260014709	None
ENSMUST00000202913.1	Rab28-205	ENSMUSG00000029128.12	Rab28	0.008140046	0.030817794	0.975614749	0.996688416	-0.055203610	-1.907736393	0.064684650	0.260014709	None
ENSMUST00000201473.1	Rab28-204	ENSMUSG00000029128.12	Rab28	-0.035042679	-0.446568176	0.658327744	0.910483644	-0.055203610	-1.907736393	0.064684650	0.260014709	None
ENSMUST00000050556.10	Bod1l-201	ENSMUSG00000061755.10	Bod1l	0.036541467	0.421375088	0.676423113	0.916068814	-0.103152549	-2.318936345	0.026380835	0.165285693	None
ENSMUST00000202908.1	Bod1l-204	ENSMUSG00000061755.10	Bod1l	-0.157314677	-2.992299084	0.005429368	0.183036120	-0.103152549	-2.318936345	0.026380835	0.165285693	None
ENSMUST00000187911.6	Gm7854-203	ENSMUSG00000085720.8	Gm7854	0.270909947	3.356008885	0.002122602	0.129100974	0.411431726	2.428608979	0.020451902	0.145686977	None
ENSMUST00000166713.8	Cpeb2-204	ENSMUSG00000039782.15	Cpeb2	-0.267436834	-2.861704037	0.007528015	0.204162726	0.075920596	1.326493618	0.193295582	0.462213594	None
ENSMUST00000169035.7	Cpeb2-205	ENSMUSG00000039782.15	Cpeb2	0.358270860	3.197667849	0.003210397	0.147670722	0.075920596	1.326493618	0.193295582	0.462213594	None
ENSMUST00000114066.2	Cpeb2-202	ENSMUSG00000039782.15	Cpeb2	0.067292454	0.219249149	0.827910208	0.960434048	0.075920596	1.326493618	0.193295582	0.462213594	None
ENSMUST00000127599.2	Cpeb2-203	ENSMUSG00000039782.15	Cpeb2	0.251307960	1.624201898	0.114578789	0.544266469	0.075920596	1.326493618	0.193295582	0.462213594	None
ENSMUST00000048150.14	Cc2d2a-201	ENSMUSG00000039765.15	Cc2d2a	-0.128923288	-1.890961870	0.068119384	0.459476723	-0.144633338	-3.166382738	0.003199539	0.056455473	None
ENSMUST00000125866.3	Cc2d2a-202	ENSMUSG00000039765.15	Cc2d2a	-0.179034365	-3.008901380	0.005206215	0.180857633	-0.144633338	-3.166382738	0.003199539	0.056455473	None
ENSMUST00000196483.4	Fbxl5-211	ENSMUSG00000039753.16	Fbxl5	-0.197641180	-0.596777133	0.555041155	0.874433781	0.032726808	0.923434192	0.362124731	0.633129484	None
ENSMUST00000047857.15	Fbxl5-201	ENSMUSG00000039753.16	Fbxl5	-0.033510504	-0.660127567	0.514104943	0.855791726	0.032726808	0.923434192	0.362124731	0.633129484	None
ENSMUST00000124610.5	Fbxl5-207	ENSMUSG00000039753.16	Fbxl5	-0.001406834	-0.008810157	0.993027725	1.000000000	0.032726808	0.923434192	0.362124731	0.633129484	None
ENSMUST00000087465.10	Fbxl5-202	ENSMUSG00000039753.16	Fbxl5	0.414985721	3.433021263	0.001731430	0.121123774	0.032726808	0.923434192	0.362124731	0.633129484	None
ENSMUST00000121736.5	Fbxl5-205	ENSMUSG00000039753.16	Fbxl5	-0.327098564	-1.363887096	0.182540922	0.633807046	0.032726808	0.923434192	0.362124731	0.633129484	None
ENSMUST00000140469.2	Fbxl5-208	ENSMUSG00000039753.16	Fbxl5	-0.281224870	-1.266062207	0.215033929	0.667225101	0.032726808	0.923434192	0.362124731	0.633129484	None
ENSMUST00000143316.7	Fbxl5-210	ENSMUSG00000039753.16	Fbxl5	-0.118854767	-1.378785327	0.177945951	0.628356673	0.032726808	0.923434192	0.362124731	0.633129484	None
ENSMUST00000124421.1	Fbxl5-206	ENSMUSG00000039753.16	Fbxl5	-0.032926466	-0.475536880	0.637777698	0.904266998	0.032726808	0.923434192	0.362124731	0.633129484	None
ENSMUST00000196543.1	Gm42462-201	ENSMUSG00000104728.1	Gm42462	0.480669280	3.306568020	0.002417142	0.133461273	0.782082043	4.159121099	0.000197461	0.014136955	sig Gene
ENSMUST00000030964.5	Cd38-201	ENSMUSG00000029084.5	Cd38	-0.116751084	-1.703212007	0.098654456	0.519052056	-0.145317041	-1.103606024	0.277319274	0.555194464	None
ENSMUST00000061299.8	Fgfbp1-201	ENSMUSG00000048373.8	Fgfbp1	-0.053963527	-0.340022302	0.736160108	0.934457486	0.010480667	0.056657488	0.955141334	0.983211308	None
ENSMUST00000074113.12	Prom1-202	ENSMUSG00000029086.15	Prom1	0.202572230	1.035001495	0.308769500	0.740938233	0.068811401	1.231926569	0.226216464	0.501427516	None
ENSMUST00000196378.4	Prom1-211	ENSMUSG00000029086.15	Prom1	0.219422621	1.187587464	0.244122458	0.693258987	0.068811401	1.231926569	0.226216464	0.501427516	None
ENSMUST00000087441.10	Prom1-203	ENSMUSG00000029086.15	Prom1	-0.267940141	-0.963918626	0.342634289	0.764179571	0.068811401	1.231926569	0.226216464	0.501427516	None
ENSMUST00000177946.7	Prom1-207	ENSMUSG00000029086.15	Prom1	0.231097213	1.157852023	0.255871842	0.703837157	0.068811401	1.231926569	0.226216464	0.501427516	None
ENSMUST00000197883.1	Gm42966-201	ENSMUSG00000105048.1	Gm42966	0.033744979	0.502312404	0.619039406	0.896874425	0.090002222	0.678597669	0.501870287	0.739529546	None
ENSMUST00000055128.11	Tapt1-201	ENSMUSG00000046985.11	Tapt1	-0.021750986	-0.369905398	0.713997934	0.927247825	-0.075698190	-2.328023524	0.025836264	0.163256418	None
ENSMUST00000199374.4	Tapt1-208	ENSMUSG00000046985.11	Tapt1	-0.814830214	-1.492577705	0.145775429	0.591312843	-0.075698190	-2.328023524	0.025836264	0.163256418	None
ENSMUST00000198388.1	Tapt1-205	ENSMUSG00000046985.11	Tapt1	0.004101993	0.035254411	0.972105587	0.996012965	-0.075698190	-2.328023524	0.025836264	0.163256418	None
ENSMUST00000198348.1	Tapt1-204	ENSMUSG00000046985.11	Tapt1	0.212321152	1.662597576	0.106592615	0.531902767	-0.075698190	-2.328023524	0.025836264	0.163256418	None
ENSMUST00000197266.4	Tapt1-203	ENSMUSG00000046985.11	Tapt1	-0.082820375	-0.548313478	0.587450421	0.885811019	-0.075698190	-2.328023524	0.025836264	0.163256418	None
ENSMUST00000198391.4	Tapt1-206	ENSMUSG00000046985.11	Tapt1	-0.198401366	-1.345797142	0.188243789	0.639467243	-0.075698190	-2.328023524	0.025836264	0.163256418	None
ENSMUST00000195990.1	Gm42984-201	ENSMUSG00000104784.1	Gm42984	-0.003083108	-0.033753315	0.973292826	0.996317165	0.122171522	0.764311033	0.449821421	0.701997201	None
ENSMUST00000199534.4	Ldb2-207	ENSMUSG00000039706.11	Ldb2	0.186073409	1.068203917	0.293773829	0.731542951	0.051066727	1.121450841	0.269756841	0.547128671	None
ENSMUST00000070748.9	Ldb2-201	ENSMUSG00000039706.11	Ldb2	0.039471275	0.786893964	0.437389296	0.818203757	0.051066727	1.121450841	0.269756841	0.547128671	None
ENSMUST00000199256.4	Ldb2-204	ENSMUSG00000039706.11	Ldb2	-0.130058929	-1.132383411	0.266258759	0.710662385	0.051066727	1.121450841	0.269756841	0.547128671	None
ENSMUST00000199261.1	Ldb2-205	ENSMUSG00000039706.11	Ldb2	-0.012121697	-0.188734647	0.851545538	0.968044359	0.051066727	1.121450841	0.269756841	0.547128671	None
ENSMUST00000199471.4	Ldb2-206	ENSMUSG00000039706.11	Ldb2	-0.680429927	-2.462416517	0.019632558	0.292973208	0.051066727	1.121450841	0.269756841	0.547128671	None
ENSMUST00000198894.1	Ldb2-203	ENSMUSG00000039706.11	Ldb2	-0.160524129	-0.996270828	0.326923006	0.753050795	0.051066727	1.121450841	0.269756841	0.547128671	None
ENSMUST00000198258.4	Qdpr-209	ENSMUSG00000015806.12	Qdpr	0.578667187	2.870833199	0.007359436	0.202506980	-0.007294481	-0.254276269	0.800775099	0.920439396	None
ENSMUST00000117425.7	Qdpr-202	ENSMUSG00000015806.12	Qdpr	0.244651375	0.391129911	0.698408299	0.922212451	-0.007294481	-0.254276269	0.800775099	0.920439396	None
ENSMUST00000120867.7	Qdpr-204	ENSMUSG00000015806.12	Qdpr	-0.214384470	-0.298119887	0.767624253	0.943482251	-0.007294481	-0.254276269	0.800775099	0.920439396	None
ENSMUST00000118097.7	Qdpr-203	ENSMUSG00000015806.12	Qdpr	0.893043077	1.808702010	0.080322093	0.486061007	-0.007294481	-0.254276269	0.800775099	0.920439396	None
ENSMUST00000015950.11	Qdpr-201	ENSMUSG00000015806.12	Qdpr	-0.169128866	-2.129000455	0.041401681	0.382420509	-0.007294481	-0.254276269	0.800775099	0.920439396	None
ENSMUST00000200259.4	Qdpr-210	ENSMUSG00000015806.12	Qdpr	0.164250650	1.182304067	0.246180546	0.695001194	-0.007294481	-0.254276269	0.800775099	0.920439396	None
ENSMUST00000149290.2	Qdpr-206	ENSMUSG00000015806.12	Qdpr	-0.157415410	-0.422867072	0.675345852	0.915785257	-0.007294481	-0.254276269	0.800775099	0.920439396	None
ENSMUST00000154962.7	Qdpr-207	ENSMUSG00000015806.12	Qdpr	-0.072625760	-0.369538160	0.714268804	0.927388097	-0.007294481	-0.254276269	0.800775099	0.920439396	None
ENSMUST00000127562.2	Qdpr-205	ENSMUSG00000015806.12	Qdpr	0.226578313	1.141310416	0.262583882	0.708829522	-0.007294481	-0.254276269	0.800775099	0.920439396	None
ENSMUST00000046122.10	Lap3-201	ENSMUSG00000039682.12	Lap3	-0.029479201	-0.851594659	0.401047108	0.798845296	0.031294630	0.874135941	0.388022806	0.654647142	None
ENSMUST00000198534.1	Lap3-206	ENSMUSG00000039682.12	Lap3	-0.219868851	-0.807074084	0.425845626	0.812078670	0.031294630	0.874135941	0.388022806	0.654647142	None
ENSMUST00000135413.7	Lap3-203	ENSMUSG00000039682.12	Lap3	0.105967571	0.571569693	0.571783599	0.879460556	0.031294630	0.874135941	0.388022806	0.654647142	None
ENSMUST00000131289.1	Lap3-202	ENSMUSG00000039682.12	Lap3	0.000236654	0.000564534	0.999553227	1.000000000	0.031294630	0.874135941	0.388022806	0.654647142	None
ENSMUST00000156481.7	Med28-205	ENSMUSG00000015804.14	Med28	0.021333954	0.639988391	0.526937864	0.862389562	0.072604678	2.417395010	0.020997087	0.147674584	None
ENSMUST00000119579.2	Med28-203	ENSMUSG00000015804.14	Med28	0.217687251	0.696676478	0.491258079	0.844739576	0.072604678	2.417395010	0.020997087	0.147674584	None
ENSMUST00000118833.2	Med28-202	ENSMUSG00000015804.14	Med28	0.011906888	0.153754311	0.878811828	0.974582454	0.072604678	2.417395010	0.020997087	0.147674584	None
ENSMUST00000015948.13	Med28-201	ENSMUSG00000015804.14	Med28	0.039620503	0.890647115	0.380060040	0.786626530	0.072604678	2.417395010	0.020997087	0.147674584	None
ENSMUST00000139586.2	Med28-204	ENSMUSG00000015804.14	Med28	-0.005951450	-0.032771687	0.974069243	0.996353781	0.072604678	2.417395010	0.020997087	0.147674584	None
ENSMUST00000016023.8	Fam184b-201	ENSMUSG00000015879.8	Fam184b	-0.054492681	-1.074611218	0.290939996	0.729069553	-0.023998627	-0.489145457	0.627800355	0.823570491	None
ENSMUST00000196242.1	1600023N17Rik-201	ENSMUSG00000104986.1	1600023N17Rik	0.134686592	1.346156650	0.188129125	0.639467243	0.176902483	1.367614446	0.180180077	0.446128283	None
ENSMUST00000117396.2	Ncapg-201	ENSMUSG00000015880.13	Ncapg	-0.195049472	-3.034323274	0.004881289	0.177288055	-0.116874542	-1.718743240	0.094525565	0.317607199	None
ENSMUST00000045586.12	Lcorl-202	ENSMUSG00000015882.18	Lcorl	-0.023395438	-0.352164308	0.727126151	0.931636053	0.075657840	1.695014491	0.098983083	0.325983198	None
ENSMUST00000238522.1	Lcorl-212	ENSMUSG00000015882.18	Lcorl	0.116802574	1.663756637	0.106358916	0.531803072	0.075657840	1.695014491	0.098983083	0.325983198	None
ENSMUST00000190036.6	Lcorl-210	ENSMUSG00000015882.18	Lcorl	0.030187651	0.206888053	0.837466262	0.963342539	0.075657840	1.695014491	0.098983083	0.325983198	None
ENSMUST00000200142.1	Lcorl-211	ENSMUSG00000015882.18	Lcorl	-0.027128913	-0.583182664	0.564039153	0.877004079	0.075657840	1.695014491	0.098983083	0.325983198	None
ENSMUST00000087164.9	Lcorl-204	ENSMUSG00000015882.18	Lcorl	-0.129613996	-0.617249672	0.541631003	0.869050696	0.075657840	1.695014491	0.098983083	0.325983198	None
ENSMUST00000016026.13	Lcorl-201	ENSMUSG00000015882.18	Lcorl	0.317675939	2.005555264	0.053805595	0.421743029	0.075657840	1.695014491	0.098983083	0.325983198	None
ENSMUST00000187615.6	Lcorl-208	ENSMUSG00000015882.18	Lcorl	-0.097929897	-0.333145649	0.741293643	0.936006013	0.075657840	1.695014491	0.098983083	0.325983198	None
ENSMUST00000121537.2	Gm7931-201	ENSMUSG00000067321.5	Gm7931	0.057459938	0.172238582	0.864382771	0.971139889	0.077926705	0.268308646	0.790042120	0.915511316	None
ENSMUST00000173107.7	Slit2-208	ENSMUSG00000031558.15	Slit2	-0.179309822	-1.816645324	0.079067487	0.483564309	-0.034243705	-0.390372747	0.698634700	0.864167246	None
ENSMUST00000174313.7	Slit2-216	ENSMUSG00000031558.15	Slit2	-0.109341083	-0.848532840	0.402722913	0.799604413	-0.034243705	-0.390372747	0.698634700	0.864167246	None
ENSMUST00000174421.7	Slit2-217	ENSMUSG00000031558.15	Slit2	0.063482027	0.722201535	0.475647591	0.837560071	-0.034243705	-0.390372747	0.698634700	0.864167246	None
ENSMUST00000173686.2	Slit2-212	ENSMUSG00000031558.15	Slit2	-0.100348857	-0.324011010	0.748131499	0.938129344	-0.034243705	-0.390372747	0.698634700	0.864167246	None
ENSMUST00000196604.1	5730480H06Rik-204	ENSMUSG00000029089.8	5730480H06Rik	0.093504902	0.258943914	0.797410520	0.951431058	-0.018399997	-0.374186361	0.710530644	0.871452018	None
ENSMUST00000030968.6	5730480H06Rik-201	ENSMUSG00000029089.8	5730480H06Rik	-0.116042329	-1.456988782	0.155293842	0.603584920	-0.018399997	-0.374186361	0.710530644	0.871452018	None
ENSMUST00000200566.4	5730480H06Rik-209	ENSMUSG00000029089.8	5730480H06Rik	-0.112779336	-0.549035614	0.586960822	0.885602412	-0.018399997	-0.374186361	0.710530644	0.871452018	None
ENSMUST00000197915.1	5730480H06Rik-207	ENSMUSG00000029089.8	5730480H06Rik	-0.072149639	-0.236972058	0.814255951	0.955918082	-0.018399997	-0.374186361	0.710530644	0.871452018	None
ENSMUST00000176521.5	5730480H06Rik-202	ENSMUSG00000029089.8	5730480H06Rik	-0.186237858	-1.638293151	0.111592214	0.540614539	-0.018399997	-0.374186361	0.710530644	0.871452018	None
ENSMUST00000199818.1	5730480H06Rik-208	ENSMUSG00000029089.8	5730480H06Rik	-0.170267922	-1.019316370	0.316035361	0.745985166	-0.018399997	-0.374186361	0.710530644	0.871452018	None
ENSMUST00000166924.7	Kcnip4-204	ENSMUSG00000029088.16	Kcnip4	-0.208486042	-1.138153079	0.263879403	0.709053042	0.119158345	2.077669675	0.045165494	0.216080379	None
ENSMUST00000172363.8	Kcnip4-205	ENSMUSG00000029088.16	Kcnip4	0.057472837	0.337590972	0.737973738	0.934527493	0.119158345	2.077669675	0.045165494	0.216080379	None
ENSMUST00000176978.7	Kcnip4-208	ENSMUSG00000029088.16	Kcnip4	0.122149941	0.645093133	0.523668894	0.860715435	0.119158345	2.077669675	0.045165494	0.216080379	None
ENSMUST00000087395.10	Kcnip4-201	ENSMUSG00000029088.16	Kcnip4	0.068050638	0.612209869	0.544916426	0.870753602	0.119158345	2.077669675	0.045165494	0.216080379	None
ENSMUST00000176191.7	Kcnip4-207	ENSMUSG00000029088.16	Kcnip4	0.156551744	1.085672085	0.286093495	0.725233150	0.119158345	2.077669675	0.045165494	0.216080379	None
ENSMUST00000175660.4	Kcnip4-206	ENSMUSG00000029088.16	Kcnip4	-0.117120467	-0.876904727	0.387363228	0.790885166	0.119158345	2.077669675	0.045165494	0.216080379	None
ENSMUST00000030971.6	Adgra3-201	ENSMUSG00000029090.12	Adgra3	0.025512694	0.741285806	0.464164995	0.831572724	0.078882222	2.120485512	0.041150371	0.206375484	None
ENSMUST00000196229.1	Adgra3-203	ENSMUSG00000029090.12	Adgra3	0.118813958	0.416715707	0.679791806	0.917104233	0.078882222	2.120485512	0.041150371	0.206375484	None
ENSMUST00000198863.1	Gm42460-201	ENSMUSG00000106430.1	Gm42460	0.090305015	1.407440169	0.169362731	0.619091379	0.174861348	1.866400255	0.070410355	0.271960028	None
ENSMUST00000132734.7	Ppargc1a-203	ENSMUSG00000029167.13	Ppargc1a	-0.014431043	-0.199163568	0.843450770	0.965005926	0.047667379	0.786911851	0.436647362	0.692058843	None
ENSMUST00000031059.13	Ppargc1a-201	ENSMUSG00000029167.13	Ppargc1a	0.389987678	2.183463972	0.036788076	0.368157721	0.047667379	0.786911851	0.436647362	0.692058843	None
ENSMUST00000151104.7	Ppargc1a-204	ENSMUSG00000029167.13	Ppargc1a	-0.724271142	-2.479930085	0.018850683	0.289069117	0.047667379	0.786911851	0.436647362	0.692058843	None
ENSMUST00000031061.11	Dhx15-201	ENSMUSG00000029169.11	Dhx15	0.068341108	1.537462813	0.134445416	0.576465606	0.111296262	2.862592346	0.007060838	0.085734451	None
ENSMUST00000200186.4	Dhx15-207	ENSMUSG00000029169.11	Dhx15	-0.303912094	-1.641276323	0.110968282	0.539813793	0.111296262	2.862592346	0.007060838	0.085734451	None
ENSMUST00000199343.1	Dhx15-206	ENSMUSG00000029169.11	Dhx15	0.240447857	2.659573034	0.012329560	0.246114797	0.111296262	2.862592346	0.007060838	0.085734451	None
ENSMUST00000198378.1	Dhx15-204	ENSMUSG00000029169.11	Dhx15	0.298008421	2.868129156	0.007408995	0.202844761	0.111296262	2.862592346	0.007060838	0.085734451	None
ENSMUST00000180601.5	9230114K14Rik-201	ENSMUSG00000097145.5	9230114K14Rik	0.085999431	1.355893255	0.185044196	0.636455470	0.220892019	1.775264748	0.084580511	0.298861092	None
ENSMUST00000197171.1	C130083M11Rik-201	ENSMUSG00000106464.1	C130083M11Rik	0.001504709	0.046760010	0.963007996	0.994331063	0.294414584	0.762126468	0.451107160	0.702993672	None
ENSMUST00000101208.5	Sod3-201	ENSMUSG00000072941.5	Sod3	-0.153261309	-1.762093418	0.088030291	0.500122145	-0.256208953	-1.849837503	0.072823461	0.276220247	None
ENSMUST00000198008.4	Ccdc149-202	ENSMUSG00000045790.10	Ccdc149	-0.530642165	-2.361311428	0.024756170	0.318503702	0.058517214	1.829146860	0.075936865	0.281745391	None
ENSMUST00000059428.6	Ccdc149-201	ENSMUSG00000045790.10	Ccdc149	0.080969499	1.701464987	0.098985431	0.519510397	0.058517214	1.829146860	0.075936865	0.281745391	None
ENSMUST00000213027.1	Ccdc149-203	ENSMUSG00000045790.10	Ccdc149	0.048249902	0.713662337	0.480837956	0.840077642	0.058517214	1.829146860	0.075936865	0.281745391	None
ENSMUST00000199942.4	Lgi2-202	ENSMUSG00000039252.11	Lgi2	-0.082061812	-1.579802120	0.124423198	0.561180935	-0.030152999	-0.612102104	0.544439672	0.768254187	None
ENSMUST00000031069.12	Sepsecs-201	ENSMUSG00000029173.12	Sepsecs	-0.131895841	-2.322718474	0.027013373	0.327637316	-0.070301633	-1.689006025	0.100139168	0.327433234	None
ENSMUST00000126574.2	Sepsecs-203	ENSMUSG00000029173.12	Sepsecs	-0.063251453	-0.682937099	0.499778942	0.849164122	-0.070301633	-1.689006025	0.100139168	0.327433234	None
ENSMUST00000031081.10	Pi4k2b-201	ENSMUSG00000029186.12	Pi4k2b	-0.173189169	-2.228017073	0.033361603	0.353446308	-0.104919425	-1.421902436	0.163934675	0.423929466	None
ENSMUST00000113904.8	Zcchc4-203	ENSMUSG00000029179.14	Zcchc4	-0.101144333	-2.119679076	0.042240918	0.385316400	-0.018137587	-0.372071711	0.712090301	0.872434011	None
ENSMUST00000149612.7	Zcchc4-205	ENSMUSG00000029179.14	Zcchc4	-0.160653446	-0.768341880	0.448166726	0.823419373	-0.018137587	-0.372071711	0.712090301	0.872434011	None
ENSMUST00000031072.13	Anapc4-201	ENSMUSG00000029176.13	Anapc4	-0.115660700	-2.325729362	0.026830787	0.326717712	-0.062781557	-2.399942133	0.021871903	0.150385334	None
ENSMUST00000144574.7	Anapc4-207	ENSMUSG00000029176.13	Anapc4	-0.115940247	-3.407161625	0.001854316	0.124680523	-0.062781557	-2.399942133	0.021871903	0.150385334	None
ENSMUST00000142035.5	Anapc4-206	ENSMUSG00000029176.13	Anapc4	0.086442400	0.466943690	0.643844144	0.905210575	-0.062781557	-2.399942133	0.021871903	0.150385334	None
ENSMUST00000154980.7	Anapc4-210	ENSMUSG00000029176.13	Anapc4	0.141833117	1.085857877	0.286012579	0.725231619	-0.062781557	-2.399942133	0.021871903	0.150385334	None
ENSMUST00000131750.5	Anapc4-203	ENSMUSG00000029176.13	Anapc4	-0.022266584	-0.151929382	0.880238769	0.974900066	-0.062781557	-2.399942133	0.021871903	0.150385334	None
ENSMUST00000145349.4	Anapc4-208	ENSMUSG00000029176.13	Anapc4	-0.194895394	-0.866316129	0.393051234	0.794443409	-0.062781557	-2.399942133	0.021871903	0.150385334	None
ENSMUST00000138629.1	Anapc4-204	ENSMUSG00000029176.13	Anapc4	-0.026945265	-0.102067216	0.919368471	0.984789399	-0.062781557	-2.399942133	0.021871903	0.150385334	None
ENSMUST00000031090.7	Sel1l3-201	ENSMUSG00000029189.10	Sel1l3	-0.044357529	-1.121884307	0.270628167	0.713907515	-0.005125577	-0.127730825	0.899095518	0.959957150	None
ENSMUST00000203623.1	Smim20-202	ENSMUSG00000061461.11	Smim20	0.041611082	0.302532172	0.764291028	0.942923846	-0.011854479	-0.257207681	0.798529620	0.919510586	None
ENSMUST00000147148.4	Smim20-201	ENSMUSG00000061461.11	Smim20	-0.057462647	-1.094688580	0.282185337	0.723213431	-0.011854479	-0.257207681	0.798529620	0.919510586	None
ENSMUST00000204218.2	Smim20-204	ENSMUSG00000061461.11	Smim20	-0.070456735	-0.418128198	0.678769874	0.916648608	-0.011854479	-0.257207681	0.798529620	0.919510586	None
ENSMUST00000204465.1	Smim20-205	ENSMUSG00000061461.11	Smim20	0.273497353	1.463614033	0.153485290	0.601485879	-0.011854479	-0.257207681	0.798529620	0.919510586	None
ENSMUST00000204089.1	Smim20-203	ENSMUSG00000061461.11	Smim20	0.137592441	0.416500796	0.679947348	0.917133559	-0.011854479	-0.257207681	0.798529620	0.919510586	None
ENSMUST00000200940.1	Gm45495-201	ENSMUSG00000106981.1	Gm45495	-0.188046317	-2.763746306	0.009580225	0.222778198	-0.170757686	-2.301856334	0.027432465	0.168708463	None
ENSMUST00000087360.8	Rbpj-202	ENSMUSG00000039191.12	Rbpj	0.069819730	0.805825861	0.426554193	0.812426832	0.065109945	1.626301102	0.112887089	0.349007606	None
ENSMUST00000037618.12	Rbpj-201	ENSMUSG00000039191.12	Rbpj	0.024728639	0.118544310	0.906410278	0.981548680	0.065109945	1.626301102	0.112887089	0.349007606	None
ENSMUST00000113865.4	Rbpj-203	ENSMUSG00000039191.12	Rbpj	-0.189442070	-1.353533591	0.185788199	0.637350043	0.065109945	1.626301102	0.112887089	0.349007606	None
ENSMUST00000201883.3	Rbpj-207	ENSMUSG00000039191.12	Rbpj	0.110790333	0.847269706	0.403415537	0.799998299	0.065109945	1.626301102	0.112887089	0.349007606	None
ENSMUST00000201928.3	Rbpj-209	ENSMUSG00000039191.12	Rbpj	0.105132975	0.587713278	0.561032219	0.876442922	0.065109945	1.626301102	0.112887089	0.349007606	None
ENSMUST00000200856.3	Rbpj-204	ENSMUSG00000039191.12	Rbpj	-0.087638822	-0.500012974	0.620638693	0.897551973	0.065109945	1.626301102	0.112887089	0.349007606	None
ENSMUST00000202528.3	Tbc1d19-206	ENSMUSG00000039178.9	Tbc1d19	0.046160992	0.293869285	0.770839608	0.944307034	0.023751718	0.762611377	0.450821576	0.702724377	None
ENSMUST00000037337.9	Tbc1d19-201	ENSMUSG00000039178.9	Tbc1d19	-0.014692522	-0.385648679	0.702421882	0.923654332	0.023751718	0.762611377	0.450821576	0.702724377	None
ENSMUST00000201958.3	Tbc1d19-205	ENSMUSG00000039178.9	Tbc1d19	-0.288594209	-1.518942005	0.139030907	0.583810039	0.023751718	0.762611377	0.450821576	0.702724377	None
ENSMUST00000202599.3	Tbc1d19-207	ENSMUSG00000039178.9	Tbc1d19	-0.283693800	-2.204807893	0.035109111	0.361265616	0.023751718	0.762611377	0.450821576	0.702724377	None
ENSMUST00000201116.3	Tbc1d19-202	ENSMUSG00000039178.9	Tbc1d19	-0.302110468	-2.435958464	0.020870224	0.299470370	0.023751718	0.762611377	0.450821576	0.702724377	None
ENSMUST00000201387.1	Tbc1d19-203	ENSMUSG00000039178.9	Tbc1d19	0.389767757	0.980039383	0.334743178	0.758369605	0.023751718	0.762611377	0.450821576	0.702724377	None
ENSMUST00000202880.1	Tbc1d19-209	ENSMUSG00000039178.9	Tbc1d19	0.289505319	1.066114514	0.294702123	0.732348536	0.023751718	0.762611377	0.450821576	0.702724377	None
ENSMUST00000201536.1	Gm43268-201	ENSMUSG00000107182.1	Gm43268	-0.042533878	-0.853427154	0.400046248	0.798159322	-0.004809824	-0.092350775	0.926947693	0.971726016	None
ENSMUST00000201049.1	Gm43266-201	ENSMUSG00000107173.1	Gm43266	0.013056693	0.160229879	0.873751840	0.973663894	0.108558083	0.631679072	0.531714726	0.759959573	None
ENSMUST00000117661.8	Stim2-201	ENSMUSG00000039156.19	Stim2	-0.061354115	-1.246404135	0.222062781	0.673045743	0.095724692	2.366570208	0.023637304	0.156196509	None
ENSMUST00000201469.3	Stim2-204	ENSMUSG00000039156.19	Stim2	0.302971726	1.754698304	0.089309131	0.502622560	0.095724692	2.366570208	0.023637304	0.156196509	None
ENSMUST00000200873.1	Stim2-202	ENSMUSG00000039156.19	Stim2	0.273669569	1.718041545	0.095882161	0.514244089	0.095724692	2.366570208	0.023637304	0.156196509	None
ENSMUST00000201198.1	Stim2-203	ENSMUSG00000039156.19	Stim2	0.192678035	1.990784595	0.055489153	0.426118651	0.095724692	2.366570208	0.023637304	0.156196509	None
ENSMUST00000202342.1	Stim2-205	ENSMUSG00000039156.19	Stim2	-0.428648138	-1.004472710	0.323019135	0.750888887	0.095724692	2.366570208	0.023637304	0.156196509	None
ENSMUST00000180708.2	4932441J04Rik-201	ENSMUSG00000097216.3	4932441J04Rik	0.056137908	0.480738430	0.634117912	0.902874257	-0.011996082	-0.120068945	0.905117424	0.961536827	None
ENSMUST00000193156.1	4932441J04Rik-202	ENSMUSG00000097216.3	4932441J04Rik	-0.052832797	-0.856158116	0.398557594	0.797951537	-0.011996082	-0.120068945	0.905117424	0.961536827	None
ENSMUST00000191837.5	Pcdh7-203	ENSMUSG00000029108.14	Pcdh7	0.144648060	1.585441877	0.123135550	0.559293226	0.225238957	2.875196541	0.006837615	0.084513931	None
ENSMUST00000068110.9	Pcdh7-201	ENSMUSG00000029108.14	Pcdh7	0.565608650	5.935360454	0.000001543	0.005658732	0.225238957	2.875196541	0.006837615	0.084513931	sig Tx
ENSMUST00000094783.6	Pcdh7-202	ENSMUSG00000029108.14	Pcdh7	-0.065018940	-0.528019930	0.601289611	0.890357446	0.225238957	2.875196541	0.006837615	0.084513931	None
ENSMUST00000195156.2	Pcdh7-206	ENSMUSG00000029108.14	Pcdh7	0.209532267	1.571413978	0.126358715	0.564601565	0.225238957	2.875196541	0.006837615	0.084513931	None
ENSMUST00000199310.1	Pcdh7-207	ENSMUSG00000029108.14	Pcdh7	0.290933619	0.672028546	0.506602421	0.852315691	0.225238957	2.875196541	0.006837615	0.084513931	None
ENSMUST00000192048.1	Pcdh7-204	ENSMUSG00000029108.14	Pcdh7	-0.225408884	-1.410032690	0.168602518	0.618644506	0.225238957	2.875196541	0.006837615	0.084513931	None
ENSMUST00000160620.2	Arap2-204	ENSMUSG00000037999.13	Arap2	0.193872647	1.257167021	0.218193340	0.669707049	0.066899516	1.254837539	0.217880083	0.492582782	None
ENSMUST00000076623.7	Arap2-201	ENSMUSG00000037999.13	Arap2	-0.020366143	-0.394147934	0.696202142	0.921486007	0.066899516	1.254837539	0.217880083	0.492582782	None
ENSMUST00000198686.1	Gm9954-202	ENSMUSG00000104868.1	Gm9954	-0.067499183	-1.203142022	0.238137032	0.687441191	-0.017131102	-0.260573914	0.795953210	0.917601837	None
ENSMUST00000159584.2	Nwd2-201	ENSMUSG00000090061.9	Nwd2	-0.122062601	-1.849046182	0.074121823	0.471562809	-0.069457472	-1.166632145	0.251272880	0.528697409	None
ENSMUST00000162757.3	Nwd2-204	ENSMUSG00000090061.9	Nwd2	-0.069500132	-0.501354032	0.619705738	0.897080636	-0.069457472	-1.166632145	0.251272880	0.528697409	None
ENSMUST00000081747.7	0610040J01Rik-201	ENSMUSG00000060512.7	0610040J01Rik	-0.161139840	-2.019412722	0.052266977	0.417001129	-0.127453732	-1.342314333	0.188165403	0.456063070	None
ENSMUST00000154169.3	Rell1-204	ENSMUSG00000047881.14	Rell1	-0.131665010	-1.528865802	0.136558432	0.579395762	-0.050358716	-1.214349664	0.232771292	0.509352957	None
ENSMUST00000087327.12	Rell1-201	ENSMUSG00000047881.14	Rell1	0.281734236	0.770934251	0.446651291	0.822807639	-0.050358716	-1.214349664	0.232771292	0.509352957	None
ENSMUST00000087324.6	Pgm2-201	ENSMUSG00000029171.12	Pgm2	-0.009099299	-0.214054455	0.831922930	0.961469279	0.019932184	0.510002560	0.613261620	0.813923088	None
ENSMUST00000199093.4	Pgm2-204	ENSMUSG00000029171.12	Pgm2	-0.585599266	-1.656859190	0.107755932	0.533845842	0.019932184	0.510002560	0.613261620	0.813923088	None
ENSMUST00000043893.12	Tbc1d1-201	ENSMUSG00000029174.18	Tbc1d1	-0.007485461	-0.089955545	0.928908096	0.987668932	-0.043834464	-1.190127210	0.242033273	0.519043655	None
ENSMUST00000119756.5	Tbc1d1-203	ENSMUSG00000029174.18	Tbc1d1	-0.112934504	-1.482741701	0.148358054	0.594769322	-0.043834464	-1.190127210	0.242033273	0.519043655	None
ENSMUST00000147348.5	Tbc1d1-207	ENSMUSG00000029174.18	Tbc1d1	-0.462272930	-1.889681731	0.068296304	0.460053739	-0.043834464	-1.190127210	0.242033273	0.519043655	None
ENSMUST00000140960.2	Tbc1d1-206	ENSMUSG00000029174.18	Tbc1d1	-0.061704652	-0.478384078	0.635773267	0.903473805	-0.043834464	-1.190127210	0.242033273	0.519043655	None
ENSMUST00000200615.1	C030018K13Rik-203	ENSMUSG00000105352.4	C030018K13Rik	0.196813931	1.504161048	0.142780456	0.589103788	0.239422540	1.432078707	0.161021636	0.419736608	None
ENSMUST00000180799.2	Gm20033-202	ENSMUSG00000097640.7	Gm20033	0.067130308	0.332183191	0.742013106	0.936258267	0.175525804	1.814584306	0.078195481	0.285900884	None
ENSMUST00000200143.1	Gm20033-206	ENSMUSG00000097640.7	Gm20033	0.199351581	1.825017388	0.077763304	0.480920686	0.175525804	1.814584306	0.078195481	0.285900884	None
ENSMUST00000180470.1	Gm20033-201	ENSMUSG00000097640.7	Gm20033	0.097306809	0.654783728	0.517493399	0.857562488	0.175525804	1.814584306	0.078195481	0.285900884	None
ENSMUST00000165536.7	Klf3-201	ENSMUSG00000029178.14	Klf3	-0.004271284	-0.079604172	0.937069805	0.989050904	0.050758040	1.032567152	0.308912600	0.585538640	None
ENSMUST00000166409.5	Klf3-202	ENSMUSG00000029178.14	Klf3	0.196878466	0.601328521	0.552045182	0.873470363	0.050758040	1.032567152	0.308912600	0.585538640	None
ENSMUST00000200384.1	Klf3-207	ENSMUSG00000029178.14	Klf3	0.018798374	0.086445717	0.931674643	0.988276339	0.050758040	1.032567152	0.308912600	0.585538640	None
ENSMUST00000198946.1	Klf3-206	ENSMUSG00000029178.14	Klf3	0.005843435	0.024359639	0.980723723	0.998068724	0.050758040	1.032567152	0.308912600	0.585538640	None
ENSMUST00000198074.1	C230096K16Rik-201	ENSMUSG00000106205.1	C230096K16Rik	0.147978023	2.053431195	0.048652535	0.406775392	0.253028193	1.999590546	0.053380352	0.237645701	None
ENSMUST00000031080.14	Fam114a1-201	ENSMUSG00000029185.14	Fam114a1	-0.167229953	-1.939400376	0.061709639	0.444477718	-0.167252621	-1.746243781	0.089570765	0.308250598	None
ENSMUST00000204097.2	Klhl5-204	ENSMUSG00000054920.12	Klhl5	-0.232282998	-1.998789959	0.054571071	0.423600338	0.037657178	0.805337152	0.426080771	0.683475269	None
ENSMUST00000101191.9	Klhl5-201	ENSMUSG00000054920.12	Klhl5	0.035215738	0.525991536	0.602681330	0.890940521	0.037657178	0.805337152	0.426080771	0.683475269	None
ENSMUST00000204479.1	Klhl5-206	ENSMUSG00000054920.12	Klhl5	0.178414086	0.956146207	0.346483143	0.766697939	0.037657178	0.805337152	0.426080771	0.683475269	None
ENSMUST00000203561.1	Klhl5-203	ENSMUSG00000054920.12	Klhl5	0.239332530	2.884924114	0.007106191	0.200443831	0.037657178	0.805337152	0.426080771	0.683475269	None
ENSMUST00000203538.1	Klhl5-202	ENSMUSG00000054920.12	Klhl5	0.170198596	0.729596571	0.471178852	0.835071464	0.037657178	0.805337152	0.426080771	0.683475269	None
ENSMUST00000203653.2	Wdr19-204	ENSMUSG00000037890.13	Wdr19	-0.117476587	-2.016203070	0.052619874	0.418069472	-0.090164951	-2.132160460	0.040111742	0.203427128	None
ENSMUST00000041892.12	Wdr19-201	ENSMUSG00000037890.13	Wdr19	-0.150722886	-1.901991705	0.066611338	0.456717820	-0.090164951	-2.132160460	0.040111742	0.203427128	None
ENSMUST00000203581.2	Rfc1-203	ENSMUSG00000029191.16	Rfc1	-0.213357628	-0.753160712	0.457102585	0.827645375	-0.098618314	-3.534888119	0.001173265	0.033730119	sig Gene
ENSMUST00000172732.7	Rfc1-201	ENSMUSG00000029191.16	Rfc1	0.065102276	0.518832770	0.607605217	0.892519170	-0.098618314	-3.534888119	0.001173265	0.033730119	sig Gene
ENSMUST00000204965.2	Rfc1-206	ENSMUSG00000029191.16	Rfc1	-0.171510735	-1.893300015	0.067797265	0.458775177	-0.098618314	-3.534888119	0.001173265	0.033730119	sig Gene
ENSMUST00000203471.2	Rfc1-202	ENSMUSG00000029191.16	Rfc1	-0.394575698	-2.453352857	0.020048763	0.294991736	-0.098618314	-3.534888119	0.001173265	0.033730119	sig Gene
ENSMUST00000203596.1	Rfc1-204	ENSMUSG00000029191.16	Rfc1	-0.545558279	-1.945855577	0.060896268	0.442623488	-0.098618314	-3.534888119	0.001173265	0.033730119	sig Gene
ENSMUST00000151917.5	Rpl9-210	ENSMUSG00000047215.14	Rpl9	-0.433100347	-1.727469438	0.094153922	0.510749803	0.049867537	1.537864304	0.133104241	0.379714500	None
ENSMUST00000150815.5	Rpl9-209	ENSMUSG00000047215.14	Rpl9	0.258951177	1.560174622	0.128990629	0.567401779	0.049867537	1.537864304	0.133104241	0.379714500	None
ENSMUST00000118543.7	Rpl9-202	ENSMUSG00000047215.14	Rpl9	-0.231033147	-1.338759832	0.190499226	0.641529835	0.049867537	1.537864304	0.133104241	0.379714500	None
ENSMUST00000127874.5	Rpl9-204	ENSMUSG00000047215.14	Rpl9	0.206638384	2.294668386	0.028769216	0.335030081	0.049867537	1.537864304	0.133104241	0.379714500	None
ENSMUST00000057885.12	Rpl9-201	ENSMUSG00000047215.14	Rpl9	0.012940745	0.353784716	0.725923499	0.931351036	0.049867537	1.537864304	0.133104241	0.379714500	None
ENSMUST00000140879.1	Rpl9-206	ENSMUSG00000047215.14	Rpl9	-0.110471804	-1.199766005	0.239426807	0.688586709	0.049867537	1.537864304	0.133104241	0.379714500	None
ENSMUST00000196667.4	Rpl9-211	ENSMUSG00000047215.14	Rpl9	0.322113124	1.227442216	0.229005016	0.679421293	0.049867537	1.537864304	0.133104241	0.379714500	None
ENSMUST00000147966.1	Rpl9-208	ENSMUSG00000047215.14	Rpl9	-0.125515564	-0.993709921	0.328148490	0.753964350	0.049867537	1.537864304	0.133104241	0.379714500	None
ENSMUST00000120094.4	Rpl9-203	ENSMUSG00000047215.14	Rpl9	-0.073271108	-0.289771088	0.773943595	0.944778643	0.049867537	1.537864304	0.133104241	0.379714500	None
ENSMUST00000147660.7	Rpl9-207	ENSMUSG00000047215.14	Rpl9	-0.311607803	-2.137585894	0.040641845	0.381594715	0.049867537	1.537864304	0.133104241	0.379714500	None
ENSMUST00000122026.5	Lias-202	ENSMUSG00000029199.11	Lias	-0.005776589	-0.176374153	0.861160795	0.970271422	0.024381071	0.911759781	0.368153390	0.637493199	None
ENSMUST00000031101.9	Lias-201	ENSMUSG00000029199.11	Lias	-0.069074704	-1.330373612	0.193214188	0.644040609	0.024381071	0.911759781	0.368153390	0.637493199	None
ENSMUST00000127519.1	Lias-204	ENSMUSG00000029199.11	Lias	0.157073923	0.819275484	0.418957409	0.808318833	0.024381071	0.911759781	0.368153390	0.637493199	None
ENSMUST00000031103.13	Ugdh-201	ENSMUSG00000029201.14	Ugdh	-0.055872562	-1.493129423	0.145631642	0.591280988	-0.019143246	-0.530978204	0.598798650	0.804667967	None
ENSMUST00000125375.7	Ugdh-202	ENSMUSG00000029201.14	Ugdh	-0.015100591	-0.279099057	0.782044329	0.946911166	-0.019143246	-0.530978204	0.598798650	0.804667967	None
ENSMUST00000139402.2	Ugdh-204	ENSMUSG00000029201.14	Ugdh	-0.771743258	-2.262595756	0.030902704	0.342397484	-0.019143246	-0.530978204	0.598798650	0.804667967	None
ENSMUST00000139122.7	Smim14-205	ENSMUSG00000037822.12	Smim14	-0.031042237	-0.788715196	0.436339791	0.817678827	0.031242811	1.275346716	0.210614978	0.485216099	None
ENSMUST00000121661.7	Smim14-202	ENSMUSG00000037822.12	Smim14	0.010861624	0.239766578	0.812108246	0.955350721	0.031242811	1.275346716	0.210614978	0.485216099	None
ENSMUST00000040532.11	Smim14-201	ENSMUSG00000037822.12	Smim14	-0.100119666	-0.619412510	0.540224247	0.868426650	0.031242811	1.275346716	0.210614978	0.485216099	None
ENSMUST00000135258.2	Smim14-204	ENSMUSG00000037822.12	Smim14	0.040526009	0.277934297	0.782929976	0.947337685	0.031242811	1.275346716	0.210614978	0.485216099	None
ENSMUST00000149167.1	Smim14-207	ENSMUSG00000037822.12	Smim14	-0.540096005	-2.858667197	0.007584894	0.204620523	0.031242811	1.275346716	0.210614978	0.485216099	None
ENSMUST00000144562.1	Smim14-206	ENSMUSG00000037822.12	Smim14	-0.068268536	-0.231826774	0.818214139	0.957386066	0.031242811	1.275346716	0.210614978	0.485216099	None
ENSMUST00000200768.1	4930589O11Rik-201	ENSMUSG00000107195.1	4930589O11Rik	-0.211616508	-2.013529670	0.052915405	0.418563709	-0.370913987	-1.982763590	0.055312489	0.241806010	None
ENSMUST00000142407.7	Ube2k-201	ENSMUSG00000029203.16	Ube2k	0.041143479	0.858194942	0.397449599	0.796922291	0.077678482	2.288877745	0.028256633	0.170202939	None
ENSMUST00000201292.3	Ube2k-204	ENSMUSG00000029203.16	Ube2k	0.072149504	1.325716203	0.194734812	0.645358780	0.077678482	2.288877745	0.028256633	0.170202939	None
ENSMUST00000201984.3	Ube2k-206	ENSMUSG00000029203.16	Ube2k	0.503436869	1.789419680	0.083438404	0.489382457	0.077678482	2.288877745	0.028256633	0.170202939	None
ENSMUST00000202679.3	Ube2k-210	ENSMUSG00000029203.16	Ube2k	-0.152411732	-0.928836957	0.360234728	0.775074486	0.077678482	2.288877745	0.028256633	0.170202939	None
ENSMUST00000202601.3	Ube2k-209	ENSMUSG00000029203.16	Ube2k	-0.320828620	-1.634869684	0.112311811	0.541964739	0.077678482	2.288877745	0.028256633	0.170202939	None
ENSMUST00000200946.2	Ube2k-202	ENSMUSG00000029203.16	Ube2k	0.114659789	0.566390890	0.575254266	0.881171352	0.077678482	2.288877745	0.028256633	0.170202939	None
ENSMUST00000201383.1	Ube2k-205	ENSMUSG00000029203.16	Ube2k	-0.358416891	-1.295240342	0.204913242	0.657425612	0.077678482	2.288877745	0.028256633	0.170202939	None
ENSMUST00000201948.3	Pds5a-209	ENSMUSG00000029202.12	Pds5a	0.131465686	1.310177016	0.199874974	0.652171551	0.136872255	3.143804765	0.003397431	0.058094576	None
ENSMUST00000201673.1	Pds5a-208	ENSMUSG00000029202.12	Pds5a	-0.028171969	-0.362174342	0.719708194	0.929393748	0.136872255	3.143804765	0.003397431	0.058094576	None
ENSMUST00000202648.3	Pds5a-212	ENSMUSG00000029202.12	Pds5a	0.099560321	1.715239472	0.096400921	0.514638382	0.136872255	3.143804765	0.003397431	0.058094576	None
ENSMUST00000031104.6	Pds5a-201	ENSMUSG00000029202.12	Pds5a	0.051996697	0.917330997	0.366134848	0.779002126	0.136872255	3.143804765	0.003397431	0.058094576	None
ENSMUST00000201987.1	Pds5a-210	ENSMUSG00000029202.12	Pds5a	0.032652420	0.354607495	0.725313111	0.931116765	0.136872255	3.143804765	0.003397431	0.058094576	None
ENSMUST00000200766.3	Pds5a-202	ENSMUSG00000029202.12	Pds5a	0.287499764	2.561524251	0.015571260	0.269190219	0.136872255	3.143804765	0.003397431	0.058094576	None
ENSMUST00000201046.1	Pds5a-205	ENSMUSG00000029202.12	Pds5a	-0.145255050	-0.827430202	0.414392298	0.805639295	0.136872255	3.143804765	0.003397431	0.058094576	None
ENSMUST00000202446.1	Gm42727-201	ENSMUSG00000106767.1	Gm42727	-0.109994795	-1.586510342	0.122892837	0.558840106	-0.119099572	-0.925780449	0.360920956	0.632038854	None
ENSMUST00000202069.1	N4bp2os-202	ENSMUSG00000106978.1	N4bp2os	-0.037684593	-0.671397166	0.506998928	0.852441224	0.023453291	0.307285824	0.760452912	0.897854149	None
ENSMUST00000201489.3	N4bp2-204	ENSMUSG00000037795.14	N4bp2	0.051416644	1.328354343	0.193872343	0.644731150	0.100380079	2.744014931	0.009521291	0.100199302	None
ENSMUST00000202934.3	N4bp2-209	ENSMUSG00000037795.14	N4bp2	0.136414820	0.741003646	0.464333577	0.831724926	0.100380079	2.744014931	0.009521291	0.100199302	None
ENSMUST00000087264.3	N4bp2-201	ENSMUSG00000037795.14	N4bp2	-0.059214320	-0.575093851	0.569427810	0.878849330	0.100380079	2.744014931	0.009521291	0.100199302	None
ENSMUST00000201044.1	N4bp2-203	ENSMUSG00000037795.14	N4bp2	0.637118308	1.882362024	0.069315546	0.462258185	0.100380079	2.744014931	0.009521291	0.100199302	None
ENSMUST00000201533.1	Rhoh-202	ENSMUSG00000029204.7	Rhoh	-0.017096616	-0.209762208	0.835242021	0.962487482	-0.081446111	-0.378734991	0.707180099	0.869167855	None
ENSMUST00000202994.3	Nsun7-204	ENSMUSG00000029206.13	Nsun7	-0.133236338	-2.031489510	0.050957691	0.414115635	0.062403177	0.993663575	0.327229763	0.603628304	None
ENSMUST00000201100.3	Nsun7-203	ENSMUSG00000029206.13	Nsun7	0.355040317	2.129144326	0.041388845	0.382420509	0.062403177	0.993663575	0.327229763	0.603628304	None
ENSMUST00000162955.7	Apbb2-219	ENSMUSG00000029207.16	Apbb2	-0.008829450	-0.128928600	0.898256871	0.979651247	-0.017172902	-0.404370414	0.688409100	0.857625474	None
ENSMUST00000162366.7	Apbb2-216	ENSMUSG00000029207.16	Apbb2	0.240819496	1.389756466	0.174620336	0.625167218	-0.017172902	-0.404370414	0.688409100	0.857625474	None
ENSMUST00000160870.7	Apbb2-210	ENSMUSG00000029207.16	Apbb2	-0.279124698	-1.003982524	0.323251551	0.751033301	-0.017172902	-0.404370414	0.688409100	0.857625474	None
ENSMUST00000159512.7	Apbb2-203	ENSMUSG00000029207.16	Apbb2	-0.159771518	-1.107843382	0.276551851	0.719037130	-0.017172902	-0.404370414	0.688409100	0.857625474	None
ENSMUST00000160775.7	Apbb2-209	ENSMUSG00000029207.16	Apbb2	-0.069384278	-0.500420804	0.620354904	0.897473266	-0.017172902	-0.404370414	0.688409100	0.857625474	None
ENSMUST00000162349.7	Apbb2-215	ENSMUSG00000029207.16	Apbb2	-0.051889744	-0.779997321	0.441377358	0.820165937	-0.017172902	-0.404370414	0.688409100	0.857625474	None
ENSMUST00000160063.4	Apbb2-206	ENSMUSG00000029207.16	Apbb2	-0.303988662	-1.239298976	0.224645330	0.675210548	-0.017172902	-0.404370414	0.688409100	0.857625474	None
ENSMUST00000161771.1	Apbb2-212	ENSMUSG00000029207.16	Apbb2	0.214680562	1.253959740	0.219341058	0.670713828	-0.017172902	-0.404370414	0.688409100	0.857625474	None
ENSMUST00000031131.10	Uchl1-201	ENSMUSG00000029223.12	Uchl1	-0.059607521	-1.583045684	0.123681299	0.560469170	0.001183179	0.043990592	0.965162760	0.987357796	None
ENSMUST00000177194.2	Uchl1-203	ENSMUSG00000029223.12	Uchl1	-0.049146224	-0.714209688	0.480504292	0.839924697	0.001183179	0.043990592	0.965162760	0.987357796	None
ENSMUST00000176015.4	Uchl1-202	ENSMUSG00000029223.12	Uchl1	-0.014125241	-0.300469933	0.765848363	0.942961709	0.001183179	0.043990592	0.965162760	0.987357796	None
ENSMUST00000202339.1	Uchl1-204	ENSMUSG00000029223.12	Uchl1	0.028348619	0.135621223	0.893007951	0.978316671	0.001183179	0.043990592	0.965162760	0.987357796	None
ENSMUST00000202376.1	Gm43279-201	ENSMUSG00000107300.1	Gm43279	0.172888769	1.422358496	0.165024893	0.614991398	0.382478679	2.051424988	0.047793573	0.223752243	None
ENSMUST00000201852.3	Limch1-216	ENSMUSG00000037736.20	Limch1	0.103147376	1.055197761	0.299585825	0.735011076	0.041020264	1.008695946	0.320066471	0.596140217	None
ENSMUST00000101164.10	Limch1-202	ENSMUSG00000037736.20	Limch1	0.012941802	0.234531781	0.816132605	0.956418636	0.041020264	1.008695946	0.320066471	0.596140217	None
ENSMUST00000118242.7	Limch1-204	ENSMUSG00000037736.20	Limch1	0.019708348	0.126668132	0.900030789	0.980020019	0.041020264	1.008695946	0.320066471	0.596140217	None
ENSMUST00000201322.3	Limch1-215	ENSMUSG00000037736.20	Limch1	0.016253786	0.102812389	0.918781927	0.984760432	0.041020264	1.008695946	0.320066471	0.596140217	None
ENSMUST00000238993.1	Limch1-220	ENSMUSG00000037736.20	Limch1	-0.021306592	-0.136949932	0.891966442	0.978092268	0.041020264	1.008695946	0.320066471	0.596140217	None
ENSMUST00000038188.13	Limch1-201	ENSMUSG00000037736.20	Limch1	-0.024900623	-0.597541390	0.554537497	0.874185965	0.041020264	1.008695946	0.320066471	0.596140217	None
ENSMUST00000119854.7	Limch1-205	ENSMUSG00000037736.20	Limch1	0.041662212	0.465934087	0.644558531	0.905569558	0.041020264	1.008695946	0.320066471	0.596140217	None
ENSMUST00000137394.1	Limch1-211	ENSMUSG00000037736.20	Limch1	0.138624744	0.742003901	0.463736116	0.831265036	0.041020264	1.008695946	0.320066471	0.596140217	None
ENSMUST00000037918.11	Tmem33-201	ENSMUSG00000037720.16	Tmem33	-0.052334140	-1.011768742	0.319573336	0.748434922	-0.003763544	-0.096615116	0.923585011	0.969914763	None
ENSMUST00000162543.7	Tmem33-206	ENSMUSG00000037720.16	Tmem33	-0.505881721	-1.468698123	0.152108872	0.599412178	-0.003763544	-0.096615116	0.923585011	0.969914763	None
ENSMUST00000201979.3	Tmem33-208	ENSMUSG00000037720.16	Tmem33	-0.187143085	-0.948673079	0.350210936	0.768598743	-0.003763544	-0.096615116	0.923585011	0.969914763	None
ENSMUST00000160352.7	Tmem33-202	ENSMUSG00000037720.16	Tmem33	-0.092508752	-1.097932806	0.280788478	0.722060908	-0.003763544	-0.096615116	0.923585011	0.969914763	None
ENSMUST00000162074.7	Tmem33-205	ENSMUSG00000037720.16	Tmem33	-0.114997439	-0.702723059	0.487534221	0.843128218	-0.003763544	-0.096615116	0.923585011	0.969914763	None
ENSMUST00000161369.2	Tmem33-204	ENSMUSG00000037720.16	Tmem33	-0.010959805	-0.037938282	0.969983037	0.995830016	-0.003763544	-0.096615116	0.923585011	0.969914763	None
ENSMUST00000163028.2	Tmem33-207	ENSMUSG00000037720.16	Tmem33	-0.180898173	-1.274139208	0.212195206	0.664716475	-0.003763544	-0.096615116	0.923585011	0.969914763	None
ENSMUST00000113676.5	Slc30a9-201	ENSMUSG00000029221.15	Slc30a9	0.112385690	1.916537045	0.064666809	0.451578517	0.044629567	1.750458524	0.088831014	0.307077477	None
ENSMUST00000162372.7	Slc30a9-204	ENSMUSG00000029221.15	Slc30a9	-0.065974693	-1.126754078	0.268595141	0.712632784	0.044629567	1.750458524	0.088831014	0.307077477	None
ENSMUST00000202521.3	Slc30a9-207	ENSMUSG00000029221.15	Slc30a9	0.004506440	0.134489156	0.893895474	0.978625763	0.044629567	1.750458524	0.088831014	0.307077477	None
ENSMUST00000159907.2	Slc30a9-202	ENSMUSG00000029221.15	Slc30a9	0.089284335	0.655903037	0.516782657	0.857331312	0.044629567	1.750458524	0.088831014	0.307077477	None
ENSMUST00000200734.3	Slc30a9-205	ENSMUSG00000029221.15	Slc30a9	0.043267209	0.790572333	0.435271166	0.817075316	0.044629567	1.750458524	0.088831014	0.307077477	None
ENSMUST00000202770.1	Slc30a9-208	ENSMUSG00000029221.15	Slc30a9	-0.043154044	-0.385666051	0.702409148	0.923654332	0.044629567	1.750458524	0.088831014	0.307077477	None
ENSMUST00000161169.2	Slc30a9-203	ENSMUSG00000029221.15	Slc30a9	0.015869031	0.252957200	0.801990994	0.952628054	0.044629567	1.750458524	0.088831014	0.307077477	None
ENSMUST00000202131.3	Bend4-205	ENSMUSG00000092060.4	Bend4	-0.124399473	-0.664669765	0.511234345	0.854545051	-0.020058558	-0.461979835	0.646964197	0.834275528	None
ENSMUST00000201528.1	Bend4-202	ENSMUSG00000092060.4	Bend4	-0.016817816	-0.089406506	0.929340806	0.987880774	-0.020058558	-0.461979835	0.646964197	0.834275528	None
ENSMUST00000135930.7	Atp8a1-207	ENSMUSG00000037685.15	Atp8a1	-0.010196945	-0.064465067	0.949018739	0.991134305	0.077616400	1.501988641	0.142099166	0.394226354	None
ENSMUST00000037380.14	Atp8a1-201	ENSMUSG00000037685.15	Atp8a1	0.093269557	0.883623780	0.383781328	0.788586280	0.077616400	1.501988641	0.142099166	0.394226354	None
ENSMUST00000072971.12	Atp8a1-202	ENSMUSG00000037685.15	Atp8a1	-0.038269797	-0.473757521	0.639031783	0.904554440	0.077616400	1.501988641	0.142099166	0.394226354	None
ENSMUST00000155911.1	Atp8a1-212	ENSMUSG00000037685.15	Atp8a1	0.030189541	0.531117146	0.599167496	0.889464264	0.077616400	1.501988641	0.142099166	0.394226354	None
ENSMUST00000130652.7	Atp8a1-206	ENSMUSG00000037685.15	Atp8a1	-0.082568823	-0.472909195	0.639630063	0.904624568	0.077616400	1.501988641	0.142099166	0.394226354	None
ENSMUST00000201718.1	Gm42735-201	ENSMUSG00000107041.1	Gm42735	-0.002542644	-0.027980331	0.977859318	0.997438853	-0.159706432	-0.644817991	0.523263497	0.754590126	None
ENSMUST00000054095.5	Kctd8-201	ENSMUSG00000037653.7	Kctd8	0.039605043	0.667945914	0.509169337	0.853327516	0.117259253	1.979349068	0.055711897	0.242755113	None
ENSMUST00000154728.7	Guf1-207	ENSMUSG00000029208.16	Guf1	-0.390053596	-3.386487547	0.001958564	0.126530041	0.055426256	1.249606160	0.219762985	0.494652452	None
ENSMUST00000132169.7	Guf1-205	ENSMUSG00000029208.16	Guf1	-0.029279900	-0.234598932	0.816080949	0.956418636	0.055426256	1.249606160	0.219762985	0.494652452	None
ENSMUST00000087228.10	Guf1-202	ENSMUSG00000029208.16	Guf1	0.092665517	1.698745489	0.099502493	0.520412605	0.055426256	1.249606160	0.219762985	0.494652452	None
ENSMUST00000031113.12	Guf1-201	ENSMUSG00000029208.16	Guf1	0.158755776	1.014305286	0.318381300	0.747500047	0.055426256	1.249606160	0.219762985	0.494652452	None
ENSMUST00000144363.7	Guf1-206	ENSMUSG00000029208.16	Guf1	0.325499213	1.927733388	0.063203661	0.447858561	0.055426256	1.249606160	0.219762985	0.494652452	None
ENSMUST00000125660.2	Guf1-204	ENSMUSG00000029208.16	Guf1	0.002214240	0.031766551	0.974864281	0.996387706	0.055426256	1.249606160	0.219762985	0.494652452	None
ENSMUST00000031117.12	Gnpda2-201	ENSMUSG00000029209.15	Gnpda2	-0.144557611	-2.588401804	0.014611957	0.263316528	-0.085018157	-1.568085565	0.125888909	0.368641705	None
ENSMUST00000154018.7	Gnpda2-205	ENSMUSG00000029209.15	Gnpda2	-0.015596613	-0.304870452	0.762526446	0.942562374	-0.085018157	-1.568085565	0.125888909	0.368641705	None
ENSMUST00000173927.7	Gnpda2-207	ENSMUSG00000029209.15	Gnpda2	-0.168276949	-1.012700682	0.319135020	0.748129625	-0.085018157	-1.568085565	0.125888909	0.368641705	None
ENSMUST00000120789.7	Gnpda2-202	ENSMUSG00000029209.15	Gnpda2	-0.104456506	-0.693168545	0.493425810	0.846117462	-0.085018157	-1.568085565	0.125888909	0.368641705	None
ENSMUST00000153536.1	Gnpda2-204	ENSMUSG00000029209.15	Gnpda2	0.167526498	0.811182794	0.423518369	0.810938801	-0.085018157	-1.568085565	0.125888909	0.368641705	None
ENSMUST00000031119.5	Gabrg1-201	ENSMUSG00000001260.10	Gabrg1	-0.054770961	-0.453369543	0.653477762	0.908773191	-0.053097415	-0.618839216	0.540042808	0.765348024	None
ENSMUST00000199705.1	Gabrg1-203	ENSMUSG00000001260.10	Gabrg1	-0.125574162	-1.104674025	0.277901704	0.719965291	-0.053097415	-0.618839216	0.540042808	0.765348024	None
ENSMUST00000197068.4	Gabrg1-202	ENSMUSG00000001260.10	Gabrg1	-0.274023771	-1.835477418	0.076159734	0.477211837	-0.053097415	-0.618839216	0.540042808	0.765348024	None
ENSMUST00000197284.4	Gabra2-203	ENSMUSG00000000560.9	Gabra2	0.020340215	0.241241014	0.810975678	0.955038902	0.071898591	1.264368962	0.214480641	0.488941059	None
ENSMUST00000198625.4	Gabra2-204	ENSMUSG00000000560.9	Gabra2	0.014708538	0.163973554	0.870829002	0.973064641	0.071898591	1.264368962	0.214480641	0.488941059	None
ENSMUST00000197124.4	Gabra2-202	ENSMUSG00000000560.9	Gabra2	-0.017359666	-0.099549389	0.921350656	0.985387630	0.071898591	1.264368962	0.214480641	0.488941059	None
ENSMUST00000000572.6	Gabra2-201	ENSMUSG00000000560.9	Gabra2	0.001202603	0.006702075	0.994696012	1.000000000	0.071898591	1.264368962	0.214480641	0.488941059	None
ENSMUST00000199861.1	Gabra2-206	ENSMUSG00000000560.9	Gabra2	-0.224491688	-1.853697846	0.073434031	0.470783918	0.071898591	1.264368962	0.214480641	0.488941059	None
ENSMUST00000031121.9	Gabra4-201	ENSMUSG00000029211.11	Gabra4	-0.003224719	-0.057681177	0.954377177	0.992377021	0.049906119	0.964793936	0.341289313	0.616585278	None
ENSMUST00000197994.1	Gabra4-202	ENSMUSG00000029211.11	Gabra4	0.152849486	0.527844048	0.601410227	0.890420994	0.049906119	0.964793936	0.341289313	0.616585278	None
ENSMUST00000198138.1	Gabra4-203	ENSMUSG00000029211.11	Gabra4	-0.276272175	-1.336852698	0.191114039	0.642321652	0.049906119	0.964793936	0.341289313	0.616585278	None
ENSMUST00000199967.4	Gabrb1-202	ENSMUSG00000029212.11	Gabrb1	0.134705581	0.519702078	0.607006292	0.892492202	-0.124827278	-1.620314420	0.114171114	0.351001052	None
ENSMUST00000031122.8	Gabrb1-201	ENSMUSG00000029212.11	Gabrb1	-0.165773795	-2.084299397	0.045565266	0.398089039	-0.124827278	-1.620314420	0.114171114	0.351001052	None
ENSMUST00000199398.1	Gm38562-201	ENSMUSG00000105489.1	Gm38562	-0.124573851	-2.178131410	0.037218599	0.370500546	-0.636595431	-1.523585930	0.136627564	0.384908176	None
ENSMUST00000013693.10	Commd8-201	ENSMUSG00000029213.11	Commd8	-0.039974336	-0.906723419	0.371630033	0.781719634	0.017679245	0.730781978	0.469792622	0.717834195	None
ENSMUST00000199767.4	Commd8-205	ENSMUSG00000029213.11	Commd8	0.149509679	1.443520741	0.159022639	0.608088937	0.017679245	0.730781978	0.469792622	0.717834195	None
ENSMUST00000198951.1	Commd8-204	ENSMUSG00000029213.11	Commd8	0.000703727	0.013325553	0.989454465	0.999835345	0.017679245	0.730781978	0.469792622	0.717834195	None
ENSMUST00000196152.1	Commd8-202	ENSMUSG00000029213.11	Commd8	-0.049781552	-1.284721620	0.208519057	0.660933193	0.017679245	0.730781978	0.469792622	0.717834195	None
ENSMUST00000196241.1	Commd8-203	ENSMUSG00000029213.11	Commd8	-0.281664386	-1.079319225	0.288870064	0.727491197	0.017679245	0.730781978	0.469792622	0.717834195	None
ENSMUST00000126664.7	Atp10d-202	ENSMUSG00000046808.17	Atp10d	-0.048624479	-1.047697681	0.302973715	0.737156914	-0.055711061	-0.948996535	0.349151101	0.622797459	None
ENSMUST00000146393.7	Atp10d-204	ENSMUSG00000046808.17	Atp10d	-0.041261959	-0.203443783	0.840133497	0.963838308	-0.055711061	-0.948996535	0.349151101	0.622797459	None
ENSMUST00000087216.11	Nfxl1-202	ENSMUSG00000072889.9	Nfxl1	-0.029268766	-0.533413016	0.597596741	0.888735506	0.017322062	0.364874686	0.717407848	0.875663813	None
ENSMUST00000149393.1	Nfxl1-207	ENSMUSG00000072889.9	Nfxl1	0.033160207	0.167332811	0.868207868	0.972519990	0.017322062	0.364874686	0.717407848	0.875663813	None
ENSMUST00000149340.1	Nfxl1-206	ENSMUSG00000072889.9	Nfxl1	-0.338007874	-1.685241702	0.102103584	0.524241810	0.017322062	0.364874686	0.717407848	0.875663813	None
ENSMUST00000073528.3	Zar1-201	ENSMUSG00000063935.3	Zar1	-0.112211042	-0.931357520	0.358950622	0.774446276	-0.183263804	-1.547354183	0.130803380	0.376682051	None
ENSMUST00000202174.1	Zar1-203	ENSMUSG00000063935.3	Zar1	-0.269935155	-1.529959723	0.136288078	0.579193069	-0.183263804	-1.547354183	0.130803380	0.376682051	None
ENSMUST00000031124.6	Slc10a4l-201	ENSMUSG00000060204.6	Slc10a4l	0.384593267	1.422558115	0.164967450	0.614991398	-0.264086950	-1.565670540	0.126453567	0.369807254	None
ENSMUST00000071944.12	Tec-201	ENSMUSG00000029217.16	Tec	-0.165745362	-0.625949390	0.535984215	0.866119356	-0.174285084	-2.759899877	0.009150676	0.098266458	None
ENSMUST00000113594.7	Tec-203	ENSMUSG00000029217.16	Tec	-0.345770856	-1.585393410	0.123146569	0.559293226	-0.174285084	-2.759899877	0.009150676	0.098266458	None
ENSMUST00000073843.12	Tec-202	ENSMUSG00000029217.16	Tec	-0.109553254	-0.515259178	0.610070207	0.893599990	-0.174285084	-2.759899877	0.009150676	0.098266458	None
ENSMUST00000138842.7	Tec-205	ENSMUSG00000029217.16	Tec	-0.026741579	-0.187197381	0.852740152	0.968324298	-0.174285084	-2.759899877	0.009150676	0.098266458	None
ENSMUST00000201161.1	Gm9870-202	ENSMUSG00000052154.4	Gm9870	-0.010732298	-0.192552951	0.848579874	0.967039305	0.027109966	0.317759173	0.752562033	0.895019697	None
ENSMUST00000144843.7	Slain2-202	ENSMUSG00000036087.18	Slain2	-0.125404698	-2.806507627	0.008627124	0.214301207	-0.005250862	-0.153562499	0.878839642	0.955628668	None
ENSMUST00000143829.4	Slain2-201	ENSMUSG00000036087.18	Slain2	0.594405321	3.304462273	0.002430521	0.133462400	-0.005250862	-0.153562499	0.878839642	0.955628668	None
ENSMUST00000200785.1	Slain2-205	ENSMUSG00000036087.18	Slain2	0.148958463	0.451145931	0.655061719	0.909266571	-0.005250862	-0.153562499	0.878839642	0.955628668	None
ENSMUST00000145939.1	Slain2-203	ENSMUSG00000036087.18	Slain2	-0.380003552	-1.031338158	0.310456020	0.741889502	-0.005250862	-0.153562499	0.878839642	0.955628668	None
ENSMUST00000031127.10	Slc10a4-201	ENSMUSG00000029219.10	Slc10a4	0.042599704	0.513881391	0.611021820	0.893804829	0.090534134	1.151082483	0.257527533	0.535297289	None
ENSMUST00000201304.1	Slc10a4-202	ENSMUSG00000029219.10	Slc10a4	-0.102653141	-0.498853451	0.621445874	0.897792067	0.090534134	1.151082483	0.257527533	0.535297289	None
ENSMUST00000202697.3	Fryl-219	ENSMUSG00000070733.13	Fryl	-0.291670736	-2.396286970	0.022860053	0.309472153	-0.142604337	-2.920637588	0.006086572	0.079386771	None
ENSMUST00000101127.11	Fryl-202	ENSMUSG00000070733.13	Fryl	-0.147909269	-1.808964816	0.080280314	0.486061007	-0.142604337	-2.920637588	0.006086572	0.079386771	None
ENSMUST00000202806.3	Fryl-220	ENSMUSG00000070733.13	Fryl	-0.196411726	-2.326161277	0.026804687	0.326670986	-0.142604337	-2.920637588	0.006086572	0.079386771	None
ENSMUST00000146953.7	Fryl-205	ENSMUSG00000070733.13	Fryl	0.007640630	0.028837921	0.977180904	0.997106530	-0.142604337	-2.920637588	0.006086572	0.079386771	None
ENSMUST00000156661.8	Fryl-210	ENSMUSG00000070733.13	Fryl	-0.039339199	-0.259995568	0.796606643	0.951300861	-0.142604337	-2.920637588	0.006086572	0.079386771	None
ENSMUST00000094700.10	Fryl-201	ENSMUSG00000070733.13	Fryl	-0.309579499	-1.125750407	0.269013249	0.712798277	-0.142604337	-2.920637588	0.006086572	0.079386771	None
ENSMUST00000202381.3	Fryl-217	ENSMUSG00000070733.13	Fryl	-0.046891886	-0.476303045	0.637238043	0.904177546	-0.142604337	-2.920637588	0.006086572	0.079386771	None
ENSMUST00000201200.1	Fryl-213	ENSMUSG00000070733.13	Fryl	0.094671350	0.209276464	0.835617830	0.962646567	-0.142604337	-2.920637588	0.006086572	0.079386771	None
ENSMUST00000201841.1	Fryl-216	ENSMUSG00000070733.13	Fryl	0.531010152	2.176227661	0.037373384	0.370971762	-0.142604337	-2.920637588	0.006086572	0.079386771	None
ENSMUST00000201277.1	Fryl-214	ENSMUSG00000070733.13	Fryl	-0.063536765	-0.305973965	0.761694129	0.942339022	-0.142604337	-2.920637588	0.006086572	0.079386771	None
ENSMUST00000153903.2	Fryl-208	ENSMUSG00000070733.13	Fryl	-0.007608548	-0.034072869	0.973040081	0.996243266	-0.142604337	-2.920637588	0.006086572	0.079386771	None
ENSMUST00000148433.7	Fryl-206	ENSMUSG00000070733.13	Fryl	0.184225753	2.342472013	0.025835725	0.323344966	-0.142604337	-2.920637588	0.006086572	0.079386771	None
ENSMUST00000071081.12	Ociad1-202	ENSMUSG00000029152.13	Ociad1	-0.022717570	-0.384597045	0.703192933	0.923879002	0.056169456	2.584246200	0.014106188	0.121919945	None
ENSMUST00000031038.10	Ociad1-201	ENSMUSG00000029152.13	Ociad1	-0.005951116	-0.197691440	0.844592383	0.965604000	0.056169456	2.584246200	0.014106188	0.121919945	None
ENSMUST00000166823.4	Ociad1-203	ENSMUSG00000029152.13	Ociad1	0.051630979	0.970648779	0.339324818	0.761593847	0.056169456	2.584246200	0.014106188	0.121919945	None
ENSMUST00000202250.3	Ociad1-210	ENSMUSG00000029152.13	Ociad1	-0.142822501	-2.188842225	0.036358378	0.365988763	0.056169456	2.584246200	0.014106188	0.121919945	None
ENSMUST00000202237.3	Ociad1-209	ENSMUSG00000029152.13	Ociad1	0.441838308	1.686223452	0.101912584	0.524181468	0.056169456	2.584246200	0.014106188	0.121919945	None
ENSMUST00000200935.3	Ociad1-204	ENSMUSG00000029152.13	Ociad1	0.131678935	1.902894181	0.066489234	0.456390087	0.056169456	2.584246200	0.014106188	0.121919945	None
ENSMUST00000201505.1	Ociad1-206	ENSMUSG00000029152.13	Ociad1	-0.010175566	-0.079854970	0.936871974	0.989050904	0.056169456	2.584246200	0.014106188	0.121919945	None
ENSMUST00000201739.1	Ociad1-208	ENSMUSG00000029152.13	Ociad1	0.225069765	1.017624950	0.316825865	0.746415946	0.056169456	2.584246200	0.014106188	0.121919945	None
ENSMUST00000201191.1	Ociad1-205	ENSMUSG00000029152.13	Ociad1	0.123530643	1.101605344	0.279213157	0.720649944	0.056169456	2.584246200	0.014106188	0.121919945	None
ENSMUST00000202887.1	Gm42732-201	ENSMUSG00000107331.1	Gm42732	0.095541433	1.475067659	0.150398381	0.596628305	0.151754519	2.136221682	0.039755923	0.202676059	None
ENSMUST00000200830.3	Ociad2-204	ENSMUSG00000029153.11	Ociad2	0.225771741	1.604246238	0.118920926	0.551505117	0.123241935	2.129926703	0.040308649	0.203932361	None
ENSMUST00000087195.8	Ociad2-201	ENSMUSG00000029153.11	Ociad2	0.045845390	0.705220595	0.486000763	0.842872709	0.123241935	2.129926703	0.040308649	0.203932361	None
ENSMUST00000201908.3	Ociad2-205	ENSMUSG00000029153.11	Ociad2	0.035252318	0.185349409	0.854176686	0.968890704	0.123241935	2.129926703	0.040308649	0.203932361	None
ENSMUST00000200776.3	Ociad2-202	ENSMUSG00000029153.11	Ociad2	-0.055387294	-0.456359636	0.651350394	0.908263255	0.123241935	2.129926703	0.040308649	0.203932361	None
ENSMUST00000200821.1	Ociad2-203	ENSMUSG00000029153.11	Ociad2	-0.817334632	-3.010471640	0.005185565	0.180650345	0.123241935	2.129926703	0.040308649	0.203932361	None
ENSMUST00000202537.1	Gm34583-202	ENSMUSG00000107272.1	Gm34583	0.195740671	2.041683494	0.049875047	0.410235227	0.786131828	1.915692188	0.063629874	0.258269276	None
ENSMUST00000201548.1	Gm34583-201	ENSMUSG00000107272.1	Gm34583	0.081387976	1.666250214	0.105857587	0.530861472	0.786131828	1.915692188	0.063629874	0.258269276	None
ENSMUST00000202586.1	Gm34583-203	ENSMUSG00000107272.1	Gm34583	0.009048081	0.138832756	0.890490926	0.977373671	0.786131828	1.915692188	0.063629874	0.258269276	None
ENSMUST00000031040.12	Cwh43-201	ENSMUSG00000029154.13	Cwh43	-0.046500887	-0.356447279	0.723948910	0.930727365	0.077641801	0.557749799	0.580577305	0.791620663	None
ENSMUST00000130087.7	Dcun1d4-204	ENSMUSG00000051674.15	Dcun1d4	0.087887139	0.690524823	0.495063047	0.846737166	-0.024717317	-0.679877671	0.501069239	0.738761356	None
ENSMUST00000113558.7	Dcun1d4-203	ENSMUSG00000051674.15	Dcun1d4	0.025072255	0.151312142	0.880721492	0.975054509	-0.024717317	-0.679877671	0.501069239	0.738761356	None
ENSMUST00000063882.11	Dcun1d4-201	ENSMUSG00000051674.15	Dcun1d4	-0.098366936	-2.378918504	0.023784459	0.313735247	-0.024717317	-0.679877671	0.501069239	0.738761356	None
ENSMUST00000133137.4	Dcun1d4-205	ENSMUSG00000051674.15	Dcun1d4	0.033757594	0.170769398	0.865527968	0.971717765	-0.024717317	-0.679877671	0.501069239	0.738761356	None
ENSMUST00000141553.4	Dcun1d4-208	ENSMUSG00000051674.15	Dcun1d4	-0.009186017	-0.030190981	0.976110572	0.996907345	-0.024717317	-0.679877671	0.501069239	0.738761356	None
ENSMUST00000145645.7	Dcun1d4-209	ENSMUSG00000051674.15	Dcun1d4	-0.277925636	-2.300147257	0.028418359	0.333321314	-0.024717317	-0.679877671	0.501069239	0.738761356	None
ENSMUST00000156806.7	Dcun1d4-211	ENSMUSG00000051674.15	Dcun1d4	0.020752976	0.110206639	0.912964292	0.983442633	-0.024717317	-0.679877671	0.501069239	0.738761356	None
ENSMUST00000136268.2	Dcun1d4-207	ENSMUSG00000051674.15	Dcun1d4	-0.057233332	-0.131088263	0.896562558	0.979140469	-0.024717317	-0.679877671	0.501069239	0.738761356	None
ENSMUST00000081170.8	Sgcb-201	ENSMUSG00000029156.11	Sgcb	-0.105670540	-2.550402499	0.015984962	0.272255441	-0.063911575	-2.082910420	0.044656189	0.214596705	None
ENSMUST00000071077.13	Spata18-202	ENSMUSG00000029155.16	Spata18	-0.227910570	-1.830058757	0.076986872	0.479019448	-0.335377526	-2.042876170	0.048678123	0.225486276	None
ENSMUST00000119154.7	Usp46-202	ENSMUSG00000054814.14	Usp46	0.025711606	0.177914722	0.859961172	0.969909635	0.041908111	1.036624878	0.307043594	0.583938759	None
ENSMUST00000068058.13	Usp46-201	ENSMUSG00000054814.14	Usp46	-0.002782460	-0.062560985	0.950522496	0.991561869	0.041908111	1.036624878	0.307043594	0.583938759	None
ENSMUST00000128750.1	Usp46-203	ENSMUSG00000054814.14	Usp46	-0.164426717	-0.490143571	0.627524333	0.900305136	0.041908111	1.036624878	0.307043594	0.583938759	None
ENSMUST00000145016.2	Usp46-204	ENSMUSG00000054814.14	Usp46	-0.095373193	-0.344453345	0.732858782	0.933346315	0.041908111	1.036624878	0.307043594	0.583938759	None
ENSMUST00000120364.1	Dancr-203	ENSMUSG00000106943.2	Dancr	0.136678588	1.099539600	0.280098472	0.721361108	0.171253622	1.487728158	0.145807296	0.399416617	None
ENSMUST00000117249.1	Dancr-202	ENSMUSG00000106943.2	Dancr	0.015132408	0.116781282	0.907795604	0.982007343	0.171253622	1.487728158	0.145807296	0.399416617	None
ENSMUST00000051937.8	Rasl11b-201	ENSMUSG00000049907.8	Rasl11b	0.050099168	0.673460052	0.505704069	0.851707257	0.094368520	1.295536910	0.203642981	0.476630525	None
ENSMUST00000201837.1	Rasl11b-203	ENSMUSG00000049907.8	Rasl11b	0.063994772	0.273263911	0.786484147	0.948439012	0.094368520	1.295536910	0.203642981	0.476630525	None
ENSMUST00000072857.12	Scfd2-201	ENSMUSG00000062110.14	Scfd2	-0.134255056	-2.936916728	0.006241036	0.192178262	0.031421093	0.881765430	0.383939394	0.650615547	None
ENSMUST00000146015.1	Scfd2-206	ENSMUSG00000062110.14	Scfd2	0.111029235	0.638030573	0.528194505	0.862801483	0.031421093	0.881765430	0.383939394	0.650615547	None
ENSMUST00000113542.8	Scfd2-203	ENSMUSG00000062110.14	Scfd2	0.378550023	2.422865970	0.021508701	0.302661369	0.031421093	0.881765430	0.383939394	0.650615547	None
ENSMUST00000123203.1	Scfd2-204	ENSMUSG00000062110.14	Scfd2	0.521599524	5.829099947	0.000002085	0.006439717	0.031421093	0.881765430	0.383939394	0.650615547	sig Tx
ENSMUST00000080164.11	Fip1l1-201	ENSMUSG00000029227.15	Fip1l1	-0.247563501	-1.780169773	0.084969438	0.493241198	0.026909319	0.783977108	0.438344820	0.693326234	None
ENSMUST00000113536.7	Fip1l1-204	ENSMUSG00000029227.15	Fip1l1	0.025389503	0.493819043	0.624956021	0.899227669	0.026909319	0.783977108	0.438344820	0.693326234	None
ENSMUST00000113535.8	Fip1l1-203	ENSMUSG00000029227.15	Fip1l1	0.176692279	0.660290336	0.514001923	0.855787938	0.026909319	0.783977108	0.438344820	0.693326234	None
ENSMUST00000120618.5	Fip1l1-205	ENSMUSG00000029227.15	Fip1l1	-0.141032515	-1.097065148	0.281161580	0.722461242	0.026909319	0.783977108	0.438344820	0.693326234	None
ENSMUST00000121950.4	Fip1l1-206	ENSMUSG00000029227.15	Fip1l1	0.385661316	2.627402025	0.013316871	0.254281419	0.026909319	0.783977108	0.438344820	0.693326234	None
ENSMUST00000200787.3	Fip1l1-210	ENSMUSG00000029227.15	Fip1l1	-0.054047874	-0.259102660	0.797289161	0.951431058	0.026909319	0.783977108	0.438344820	0.693326234	None
ENSMUST00000139697.2	Fip1l1-209	ENSMUSG00000029227.15	Fip1l1	-0.237000058	-1.244568387	0.222727883	0.673223592	0.026909319	0.783977108	0.438344820	0.693326234	None
ENSMUST00000125129.2	Fip1l1-207	ENSMUSG00000029227.15	Fip1l1	0.140229560	0.914420326	0.367637381	0.779882297	0.026909319	0.783977108	0.438344820	0.693326234	None
ENSMUST00000039744.12	Lnx1-201	ENSMUSG00000029228.15	Lnx1	0.093784722	0.485626785	0.630687026	0.901356619	-0.285909841	-4.982143781	0.000017064	0.004733733	sig Gene
ENSMUST00000117525.7	Lnx1-205	ENSMUSG00000029228.15	Lnx1	-0.446695764	-5.403173040	0.000007003	0.011246025	-0.285909841	-4.982143781	0.000017064	0.004733733	sig Both
ENSMUST00000121690.7	Lnx1-206	ENSMUSG00000029228.15	Lnx1	-0.164809147	-0.876245258	0.387715938	0.790885166	-0.285909841	-4.982143781	0.000017064	0.004733733	sig Gene
ENSMUST00000140084.3	Lnx1-208	ENSMUSG00000029228.15	Lnx1	0.199148072	2.439451158	0.020702850	0.298553403	-0.285909841	-4.982143781	0.000017064	0.004733733	sig Gene
ENSMUST00000075452.6	Chic2-201	ENSMUSG00000029229.8	Chic2	0.087050889	1.791616048	0.083078328	0.488686739	0.100517004	2.574600253	0.014439568	0.123149415	None
ENSMUST00000162397.2	Chic2-202	ENSMUSG00000029229.8	Chic2	-0.207883935	-4.055595201	0.000318132	0.060623839	0.100517004	2.574600253	0.014439568	0.123149415	None
ENSMUST00000040477.3	Gsx2-201	ENSMUSG00000035946.7	Gsx2	0.014214930	0.138864738	0.890465866	0.977373671	0.067860767	0.621779876	0.538129463	0.764426278	None
ENSMUST00000000476.14	Pdgfra-201	ENSMUSG00000029231.15	Pdgfra	-0.049790289	-0.926837022	0.361255750	0.775627228	-0.010573363	-0.233807849	0.816500912	0.928024085	None
ENSMUST00000202161.3	Pdgfra-206	ENSMUSG00000029231.15	Pdgfra	-0.044128836	-0.272561380	0.787019181	0.948494836	-0.010573363	-0.233807849	0.816500912	0.928024085	None
ENSMUST00000168162.4	Pdgfra-202	ENSMUSG00000029231.15	Pdgfra	-0.148515468	-0.993432671	0.328281352	0.754100353	-0.010573363	-0.233807849	0.816500912	0.928024085	None
ENSMUST00000144270.7	Kit-204	ENSMUSG00000005672.12	Kit	0.059090106	0.563424567	0.577246898	0.881739632	-0.037495672	-1.283364556	0.207825008	0.481342383	None
ENSMUST00000005815.6	Kit-201	ENSMUSG00000005672.12	Kit	-0.202597496	-2.968795856	0.005760808	0.187930257	-0.037495672	-1.283364556	0.207825008	0.481342383	None
ENSMUST00000148993.4	Kit-205	ENSMUSG00000005672.12	Kit	-0.134304727	-0.592324189	0.557980378	0.875474367	-0.037495672	-1.283364556	0.207825008	0.481342383	None
ENSMUST00000202167.1	Kit-208	ENSMUSG00000005672.12	Kit	0.078628415	0.280590110	0.780911011	0.946827177	-0.037495672	-1.283364556	0.207825008	0.481342383	None
ENSMUST00000113516.1	Kdr-201	ENSMUSG00000062960.10	Kdr	-0.133355547	-1.751761466	0.089821338	0.503522808	-0.089440606	-1.284595000	0.207399337	0.480947524	None
ENSMUST00000201529.1	Gm6051-201	ENSMUSG00000107020.1	Gm6051	0.102464189	0.480072982	0.634585597	0.903092952	-0.349212477	-0.789275937	0.435282851	0.690892709	None
ENSMUST00000031143.12	Srd5a3-201	ENSMUSG00000029233.15	Srd5a3	-0.176697678	-1.948634709	0.060548971	0.441414306	-0.076029037	-1.620738795	0.114079701	0.350844500	None
ENSMUST00000152642.7	Srd5a3-208	ENSMUSG00000029233.15	Srd5a3	-0.581981721	-2.373289114	0.024091297	0.315921105	-0.076029037	-1.620738795	0.114079701	0.350844500	None
ENSMUST00000127278.7	Srd5a3-205	ENSMUSG00000029233.15	Srd5a3	0.067018624	0.390781445	0.698663198	0.922212451	-0.076029037	-1.620738795	0.114079701	0.350844500	None
ENSMUST00000113507.7	Srd5a3-203	ENSMUSG00000029233.15	Srd5a3	0.162095157	0.999617876	0.325326034	0.752404750	-0.076029037	-1.620738795	0.114079701	0.350844500	None
ENSMUST00000031144.13	Tmem165-201	ENSMUSG00000029234.13	Tmem165	-0.152283670	-3.497170504	0.001459559	0.112866769	-0.085057245	-2.351567785	0.024472190	0.158904296	None
ENSMUST00000138544.1	Tmem165-204	ENSMUSG00000029234.13	Tmem165	0.199263696	1.778360920	0.085271608	0.493623288	-0.085057245	-2.351567785	0.024472190	0.158904296	None
ENSMUST00000153633.1	Tmem165-205	ENSMUSG00000029234.13	Tmem165	-0.030738374	-0.149062689	0.882481106	0.975661752	-0.085057245	-2.351567785	0.024472190	0.158904296	None
ENSMUST00000202651.3	Clock-205	ENSMUSG00000029238.11	Clock	-0.005456199	-0.087345971	0.930964953	0.988103223	0.070098332	1.651926530	0.107524499	0.340147980	None
ENSMUST00000075159.4	Clock-201	ENSMUSG00000029238.11	Clock	0.011844673	0.086868949	0.931340993	0.988127203	0.070098332	1.651926530	0.107524499	0.340147980	None
ENSMUST00000202122.1	Clock-204	ENSMUSG00000029238.11	Clock	0.090087143	0.759556949	0.453324918	0.825560812	0.070098332	1.651926530	0.107524499	0.340147980	None
ENSMUST00000202857.3	Clock-206	ENSMUSG00000029238.11	Clock	0.098242432	0.985442817	0.332125911	0.756874188	0.070098332	1.651926530	0.107524499	0.340147980	None
ENSMUST00000201768.1	Ube2n-ps1-201	ENSMUSG00000106831.1	Ube2n-ps1	0.033745483	0.911805489	0.368990632	0.780544507	0.052044898	0.435463479	0.665908765	0.845357930	None
ENSMUST00000185173.1	Gm7467-201	ENSMUSG00000098449.1	Gm7467	-0.157807424	-1.257437760	0.218096664	0.669565202	-0.184318908	-1.000469769	0.323973090	0.600342193	None
ENSMUST00000087133.10	Exoc1-202	ENSMUSG00000036435.13	Exoc1	-0.148532907	-0.632008518	0.532069830	0.864057731	0.059186865	1.677852415	0.102315002	0.331490650	None
ENSMUST00000113493.7	Exoc1-203	ENSMUSG00000036435.13	Exoc1	0.035212110	0.760700261	0.452651622	0.825158868	0.059186865	1.677852415	0.102315002	0.331490650	None
ENSMUST00000137018.7	Exoc1-207	ENSMUSG00000036435.13	Exoc1	0.090941733	1.306787517	0.201009874	0.653563783	0.059186865	1.677852415	0.102315002	0.331490650	None
ENSMUST00000049469.12	Exoc1-201	ENSMUSG00000036435.13	Exoc1	-0.154135814	-1.610809691	0.117478081	0.549107352	0.059186865	1.677852415	0.102315002	0.331490650	None
ENSMUST00000141884.1	Exoc1-208	ENSMUSG00000036435.13	Exoc1	-0.064468363	-0.403757806	0.689195414	0.920082030	0.059186865	1.677852415	0.102315002	0.331490650	None
ENSMUST00000202151.1	Exoc1-212	ENSMUSG00000036435.13	Exoc1	0.054900850	0.813088665	0.422441502	0.810403975	0.059186865	1.677852415	0.102315002	0.331490650	None
ENSMUST00000132807.7	Exoc1-205	ENSMUSG00000036435.13	Exoc1	0.111502761	0.672603408	0.506241557	0.852127554	0.059186865	1.677852415	0.102315002	0.331490650	None
ENSMUST00000143489.1	Exoc1-209	ENSMUSG00000036435.13	Exoc1	-0.028185556	-0.154659428	0.878104254	0.974573838	0.059186865	1.677852415	0.102315002	0.331490650	None
ENSMUST00000134521.1	Exoc1-206	ENSMUSG00000036435.13	Exoc1	0.525095140	1.470907895	0.151513701	0.598550016	0.059186865	1.677852415	0.102315002	0.331490650	None
ENSMUST00000143736.1	Exoc1-210	ENSMUSG00000036435.13	Exoc1	0.087065129	0.956017842	0.346546950	0.766703613	0.059186865	1.677852415	0.102315002	0.331490650	None
ENSMUST00000130651.1	Cep135-203	ENSMUSG00000036403.15	Cep135	-0.104796620	-1.533551561	0.135403432	0.577896569	-0.077757765	-1.434686385	0.160281772	0.419040329	None
ENSMUST00000121979.7	Cep135-202	ENSMUSG00000036403.15	Cep135	-0.149963318	-0.978247597	0.335614139	0.758966725	-0.077757765	-1.434686385	0.160281772	0.419040329	None
ENSMUST00000049060.7	Cep135-201	ENSMUSG00000036403.15	Cep135	0.046999112	0.203046544	0.840441243	0.963965018	-0.077757765	-1.434686385	0.160281772	0.419040329	None
ENSMUST00000194526.1	A730089K16Rik-201	ENSMUSG00000103529.1	A730089K16Rik	-0.002455452	-0.047057015	0.962773214	0.994331063	0.064685156	1.060617332	0.296152421	0.573213082	None
ENSMUST00000128112.7	C530008M17Rik-207	ENSMUSG00000036377.19	C530008M17Rik	0.048505679	0.604038274	0.550265440	0.872827388	0.047701499	1.369762805	0.179514285	0.445141940	None
ENSMUST00000238963.1	C530008M17Rik-213	ENSMUSG00000036377.19	C530008M17Rik	0.147502882	0.824335429	0.416121143	0.806602831	0.047701499	1.369762805	0.179514285	0.445141940	None
ENSMUST00000121160.7	C530008M17Rik-204	ENSMUSG00000036377.19	C530008M17Rik	-0.057621687	-1.236309004	0.225738820	0.676253891	0.047701499	1.369762805	0.179514285	0.445141940	None
ENSMUST00000120818.7	C530008M17Rik-203	ENSMUSG00000036377.19	C530008M17Rik	0.487540876	3.150084135	0.003630295	0.154492267	0.047701499	1.369762805	0.179514285	0.445141940	None
ENSMUST00000120639.8	C530008M17Rik-202	ENSMUSG00000036377.19	C530008M17Rik	-0.166685503	-0.654188273	0.517871719	0.857562488	0.047701499	1.369762805	0.179514285	0.445141940	None
ENSMUST00000163347.7	C530008M17Rik-211	ENSMUSG00000036377.19	C530008M17Rik	0.787300574	1.975161859	0.057319774	0.432092153	0.047701499	1.369762805	0.179514285	0.445141940	None
ENSMUST00000152373.1	C530008M17Rik-210	ENSMUSG00000036377.19	C530008M17Rik	-0.150241324	-1.140369131	0.262969627	0.708959271	0.047701499	1.369762805	0.179514285	0.445141940	None
ENSMUST00000151567.1	C530008M17Rik-209	ENSMUSG00000036377.19	C530008M17Rik	-0.233623091	-1.148407450	0.259688661	0.706533564	0.047701499	1.369762805	0.179514285	0.445141940	None
ENSMUST00000149216.1	C530008M17Rik-208	ENSMUSG00000036377.19	C530008M17Rik	-0.344497352	-2.061269877	0.047851568	0.404399147	0.047701499	1.369762805	0.179514285	0.445141940	None
ENSMUST00000123682.7	Aasdh-204	ENSMUSG00000055923.16	Aasdh	-0.123988389	-1.054094406	0.300082555	0.735150906	-0.038778624	-0.679899852	0.501055364	0.738761356	None
ENSMUST00000145022.1	Aasdh-211	ENSMUSG00000055923.16	Aasdh	-0.821863127	-3.084047831	0.004300563	0.167968761	-0.038778624	-0.679899852	0.501055364	0.738761356	None
ENSMUST00000120963.7	Aasdh-202	ENSMUSG00000055923.16	Aasdh	-0.034100559	-0.146056570	0.884833565	0.975959999	-0.038778624	-0.679899852	0.501055364	0.738761356	None
ENSMUST00000069709.14	Aasdh-201	ENSMUSG00000055923.16	Aasdh	-0.005127354	-0.015210258	0.987963064	0.999702613	-0.038778624	-0.679899852	0.501055364	0.738761356	None
ENSMUST00000149602.1	Aasdh-213	ENSMUSG00000055923.16	Aasdh	0.057269976	0.318422924	0.752324852	0.939693606	-0.038778624	-0.679899852	0.501055364	0.738761356	None
ENSMUST00000135697.7	Aasdh-207	ENSMUSG00000055923.16	Aasdh	-0.145344208	-1.404406094	0.170255846	0.619887630	-0.038778624	-0.679899852	0.501055364	0.738761356	None
ENSMUST00000146570.7	Aasdh-212	ENSMUSG00000055923.16	Aasdh	-0.026176977	-0.225657308	0.822966625	0.959046563	-0.038778624	-0.679899852	0.501055364	0.738761356	None
ENSMUST00000123059.1	Aasdh-203	ENSMUSG00000055923.16	Aasdh	0.102580349	0.738784559	0.465660662	0.832275422	-0.038778624	-0.679899852	0.501055364	0.738761356	None
ENSMUST00000154548.7	Aasdh-214	ENSMUSG00000055923.16	Aasdh	-0.107108939	-0.505018125	0.617159959	0.896120169	-0.038778624	-0.679899852	0.501055364	0.738761356	None
ENSMUST00000134805.1	Aasdh-206	ENSMUSG00000055923.16	Aasdh	-0.016597781	-0.111831400	0.911686610	0.983142788	-0.038778624	-0.679899852	0.501055364	0.738761356	None
ENSMUST00000140076.1	Ppat-202	ENSMUSG00000029246.14	Ppat	-0.088517874	-1.487487941	0.147107297	0.593340250	-0.022313942	-0.459303617	0.648865693	0.835108685	None
ENSMUST00000031158.8	Ppat-201	ENSMUSG00000029246.14	Ppat	0.277121788	1.188799857	0.243651977	0.692675669	-0.022313942	-0.459303617	0.648865693	0.835108685	None
ENSMUST00000101090.3	2310040G07Rik-201	ENSMUSG00000072852.4	2310040G07Rik	-0.087168656	-0.763034881	0.451278608	0.824751529	-0.287375734	-0.661852139	0.512414779	0.747187384	None
ENSMUST00000031160.15	Paics-201	ENSMUSG00000029247.17	Paics	-0.009579371	-0.218781914	0.828270940	0.960531637	0.077777591	2.831642782	0.007638244	0.089408506	None
ENSMUST00000120912.7	Paics-203	ENSMUSG00000029247.17	Paics	0.167029887	1.281621566	0.209590912	0.662450457	0.077777591	2.831642782	0.007638244	0.089408506	None
ENSMUST00000117536.7	Paics-202	ENSMUSG00000029247.17	Paics	0.032456986	0.940639405	0.354248019	0.771477489	0.077777591	2.831642782	0.007638244	0.089408506	None
ENSMUST00000141687.1	Paics-205	ENSMUSG00000029247.17	Paics	0.175197314	0.702697395	0.487549993	0.843128218	0.077777591	2.831642782	0.007638244	0.089408506	None
ENSMUST00000140051.1	Paics-204	ENSMUSG00000029247.17	Paics	0.204114068	1.183248664	0.245811655	0.694795256	0.077777591	2.831642782	0.007638244	0.089408506	None
ENSMUST00000154688.1	Paics-207	ENSMUSG00000029247.17	Paics	-0.911457065	-3.699606876	0.000846087	0.089315435	0.077777591	2.831642782	0.007638244	0.089408506	None
ENSMUST00000101087.9	Srp72-201	ENSMUSG00000036323.14	Srp72	-0.014586294	-0.517024365	0.608852035	0.893062269	0.030167105	1.491286747	0.144874799	0.398259970	None
ENSMUST00000120550.1	Srp72-202	ENSMUSG00000036323.14	Srp72	-0.389165569	-1.556105242	0.129954507	0.568956488	0.030167105	1.491286747	0.144874799	0.398259970	None
ENSMUST00000150661.1	Srp72-209	ENSMUSG00000036323.14	Srp72	0.654621039	2.965239691	0.005812594	0.188277362	0.030167105	1.491286747	0.144874799	0.398259970	None
ENSMUST00000141873.1	Srp72-205	ENSMUSG00000036323.14	Srp72	-0.213243471	-1.474146150	0.150644889	0.597035125	0.030167105	1.491286747	0.144874799	0.398259970	None
ENSMUST00000146167.1	Srp72-207	ENSMUSG00000036323.14	Srp72	0.244852666	1.649122840	0.109340966	0.537303190	0.030167105	1.491286747	0.144874799	0.398259970	None
ENSMUST00000132860.1	Srp72-204	ENSMUSG00000036323.14	Srp72	-0.265607911	-1.356268413	0.184926122	0.636403922	0.030167105	1.491286747	0.144874799	0.398259970	None
ENSMUST00000144741.1	Srp72-206	ENSMUSG00000036323.14	Srp72	0.446728845	2.415465946	0.021877419	0.304421853	0.030167105	1.491286747	0.144874799	0.398259970	None
ENSMUST00000118941.1	Thegl-203	ENSMUSG00000029248.14	Thegl	-0.174601640	-1.295362453	0.204871663	0.657425612	-0.299611360	-2.090148509	0.043961091	0.213005127	None
ENSMUST00000120827.8	Hopx-203	ENSMUSG00000059325.14	Hopx	-0.028456832	-0.163095918	0.871514043	0.973205675	-0.191020532	-1.674825301	0.102912255	0.332570965	None
ENSMUST00000113453.8	Hopx-202	ENSMUSG00000059325.14	Hopx	-0.245420350	-2.039846940	0.050068590	0.411003598	-0.191020532	-1.674825301	0.102912255	0.332570965	None
ENSMUST00000081964.6	Hopx-201	ENSMUSG00000059325.14	Hopx	-0.051058899	-0.204675415	0.839179501	0.963674208	-0.191020532	-1.674825301	0.102912255	0.332570965	None
ENSMUST00000080359.11	Rest-201	ENSMUSG00000029249.15	Rest	-0.367462293	-1.853374761	0.073481624	0.470783918	0.054559511	0.967879413	0.339767690	0.615166773	None
ENSMUST00000113449.1	Rest-202	ENSMUSG00000029249.15	Rest	0.645623048	2.420206974	0.021640531	0.303717770	0.054559511	0.967879413	0.339767690	0.615166773	None
ENSMUST00000047860.8	Noa1-201	ENSMUSG00000036285.10	Noa1	0.001137863	0.035108688	0.972220838	0.996035579	0.046747251	1.409218857	0.167623266	0.428804703	None
ENSMUST00000150451.1	Noa1-203	ENSMUSG00000036285.10	Noa1	0.232015763	1.763550424	0.087780166	0.499510705	0.046747251	1.409218857	0.167623266	0.428804703	None
ENSMUST00000150722.1	Noa1-204	ENSMUSG00000036285.10	Noa1	0.132454627	1.894046932	0.067694642	0.458674025	0.046747251	1.409218857	0.167623266	0.428804703	None
ENSMUST00000139435.1	Noa1-202	ENSMUSG00000036285.10	Noa1	-0.765579925	-1.458303212	0.154933686	0.603258781	0.046747251	1.409218857	0.167623266	0.428804703	None
ENSMUST00000031167.5	Polr2b-201	ENSMUSG00000029250.5	Polr2b	0.021727782	0.686252291	0.497715422	0.848043533	0.069639044	2.536896117	0.015813381	0.128774303	None
ENSMUST00000138121.1	Polr2b-203	ENSMUSG00000029250.5	Polr2b	-0.500049990	-0.753496736	0.456903666	0.827645375	0.069639044	2.536896117	0.015813381	0.128774303	None
ENSMUST00000150191.1	Polr2b-204	ENSMUSG00000029250.5	Polr2b	0.335778965	1.337451458	0.190920849	0.642087863	0.069639044	2.536896117	0.015813381	0.128774303	None
ENSMUST00000046746.9	Igfbp7-201	ENSMUSG00000036256.13	Igfbp7	-0.160891674	-2.899028049	0.006860947	0.197590561	-0.117243652	-2.463361451	0.018843173	0.139629163	None
ENSMUST00000147226.7	Adgrl3-228	ENSMUSG00000037605.16	Adgrl3	-0.076836266	-0.667817258	0.509250345	0.853327516	0.042233998	0.888482719	0.380367008	0.647804452	None
ENSMUST00000132375.7	Adgrl3-223	ENSMUSG00000037605.16	Adgrl3	-0.251713142	-1.309152713	0.200217421	0.652635848	0.042233998	0.888482719	0.380367008	0.647804452	None
ENSMUST00000149280.7	Adgrl3-231	ENSMUSG00000037605.16	Adgrl3	0.209196544	1.735173261	0.092761250	0.508501736	0.042233998	0.888482719	0.380367008	0.647804452	None
ENSMUST00000136104.7	Adgrl3-226	ENSMUSG00000037605.16	Adgrl3	-0.205445685	-0.861510723	0.395650050	0.795651627	0.042233998	0.888482719	0.380367008	0.647804452	None
ENSMUST00000148923.1	Adgrl3-230	ENSMUSG00000037605.16	Adgrl3	0.014772339	0.061290588	0.951525901	0.991694541	0.042233998	0.888482719	0.380367008	0.647804452	None
ENSMUST00000120128.7	Adgrl3-211	ENSMUSG00000037605.16	Adgrl3	0.160626155	0.897143557	0.376638717	0.784587940	0.042233998	0.888482719	0.380367008	0.647804452	None
ENSMUST00000121707.7	Adgrl3-217	ENSMUSG00000037605.16	Adgrl3	0.063362496	0.207237420	0.837195822	0.963280179	0.042233998	0.888482719	0.380367008	0.647804452	None
ENSMUST00000118078.7	Adgrl3-207	ENSMUSG00000037605.16	Adgrl3	0.153907188	0.363944208	0.718399483	0.928856208	0.042233998	0.888482719	0.380367008	0.647804452	None
ENSMUST00000118442.7	Adgrl3-208	ENSMUSG00000037605.16	Adgrl3	0.011004158	0.043425973	0.965643788	0.994699290	0.042233998	0.888482719	0.380367008	0.647804452	None
ENSMUST00000121641.7	Adgrl3-216	ENSMUSG00000037605.16	Adgrl3	-0.232616993	-1.347776903	0.187613022	0.638900456	0.042233998	0.888482719	0.380367008	0.647804452	None
ENSMUST00000119385.7	Adgrl3-209	ENSMUSG00000037605.16	Adgrl3	-0.414209982	-0.858902552	0.397065128	0.796729247	0.042233998	0.888482719	0.380367008	0.647804452	None
ENSMUST00000122356.7	Adgrl3-219	ENSMUSG00000037605.16	Adgrl3	-0.000390061	-0.019206868	0.984800628	0.998909569	0.042233998	0.888482719	0.380367008	0.647804452	None
ENSMUST00000117407.7	Adgrl3-204	ENSMUSG00000037605.16	Adgrl3	-0.118204265	-1.105185311	0.277683625	0.719689350	0.042233998	0.888482719	0.380367008	0.647804452	None
ENSMUST00000119788.7	Adgrl3-210	ENSMUSG00000037605.16	Adgrl3	-0.179476278	-1.181146847	0.246633028	0.695342123	0.042233998	0.888482719	0.380367008	0.647804452	None
ENSMUST00000072521.10	Adgrl3-202	ENSMUSG00000037605.16	Adgrl3	0.172731528	1.025511271	0.313151718	0.744001529	0.042233998	0.888482719	0.380367008	0.647804452	None
ENSMUST00000124117.1	Adgrl3-220	ENSMUSG00000037605.16	Adgrl3	0.105989331	1.387439416	0.175318604	0.625930919	0.042233998	0.888482719	0.380367008	0.647804452	None
ENSMUST00000148830.1	Adgrl3-229	ENSMUSG00000037605.16	Adgrl3	0.406230059	2.657355989	0.012395356	0.246700786	0.042233998	0.888482719	0.380367008	0.647804452	None
ENSMUST00000139469.1	Gm16054-201	ENSMUSG00000087431.1	Gm16054	-0.112034583	-1.917063001	0.064597425	0.451578517	-0.538525946	-1.408086770	0.167955633	0.429084130	None
ENSMUST00000202166.1	2900064F13Rik-201	ENSMUSG00000106746.1	2900064F13Rik	-0.120688307	-0.900555420	0.374849887	0.783736976	-0.055053375	-0.361409471	0.719973259	0.876952421	None
ENSMUST00000053733.14	Epha5-201	ENSMUSG00000029245.16	Epha5	0.018405425	0.194622308	0.846973548	0.966321018	-0.007128071	-0.161841104	0.872364779	0.952320822	None
ENSMUST00000113403.7	Epha5-205	ENSMUSG00000029245.16	Epha5	-0.426302330	-1.456922948	0.155311898	0.603584920	-0.007128071	-0.161841104	0.872364779	0.952320822	None
ENSMUST00000113398.7	Epha5-202	ENSMUSG00000029245.16	Epha5	-0.359457387	-4.535836276	0.000082699	0.030608987	-0.007128071	-0.161841104	0.872364779	0.952320822	sig Tx
ENSMUST00000113399.5	Epha5-203	ENSMUSG00000029245.16	Epha5	0.239391284	0.841996404	0.406315168	0.801878150	-0.007128071	-0.161841104	0.872364779	0.952320822	None
ENSMUST00000113401.3	Epha5-204	ENSMUSG00000029245.16	Epha5	-0.092734394	-1.351844862	0.186322080	0.637577587	-0.007128071	-0.161841104	0.872364779	0.952320822	None
ENSMUST00000154804.7	Epha5-209	ENSMUSG00000029245.16	Epha5	-0.082702881	-1.244526927	0.222742921	0.673223592	-0.007128071	-0.161841104	0.872364779	0.952320822	None
ENSMUST00000120716.1	Hmgn2-ps1-201	ENSMUSG00000079067.5	Hmgn2-ps1	-0.085013029	-0.179874199	0.858435840	0.969521429	-0.014892951	-0.108502114	0.914219134	0.965148678	None
ENSMUST00000031170.9	Cenpc1-201	ENSMUSG00000029253.12	Cenpc1	-0.048917910	-1.318201633	0.197207690	0.648619427	0.002297081	0.063372691	0.949831489	0.980664435	None
ENSMUST00000199141.1	Cenpc1-203	ENSMUSG00000029253.12	Cenpc1	0.043326108	0.430866606	0.669581874	0.914346982	0.002297081	0.063372691	0.949831489	0.980664435	None
ENSMUST00000039373.13	Uba6-201	ENSMUSG00000035898.13	Uba6	-0.057472267	-0.762323703	0.451696598	0.824932781	-0.109309025	-2.048767306	0.048067043	0.224006326	None
ENSMUST00000113373.1	Uba6-202	ENSMUSG00000035898.13	Uba6	-0.324033438	-3.327773696	0.002286296	0.131665992	-0.109309025	-2.048767306	0.048067043	0.224006326	None
ENSMUST00000119339.7	Ythdc1-202	ENSMUSG00000035851.14	Ythdc1	-0.211670328	-1.362973231	0.182825758	0.634195757	-0.012957855	-0.336454795	0.738543642	0.888259940	None
ENSMUST00000120498.7	Ythdc1-203	ENSMUSG00000035851.14	Ythdc1	-0.077894564	-0.793164877	0.433782030	0.816531304	-0.012957855	-0.336454795	0.738543642	0.888259940	None
ENSMUST00000156363.7	Ythdc1-208	ENSMUSG00000035851.14	Ythdc1	0.004092028	0.083792235	0.933766771	0.988734857	-0.012957855	-0.336454795	0.738543642	0.888259940	None
ENSMUST00000038384.7	Ythdc1-201	ENSMUSG00000035851.14	Ythdc1	-0.151479829	-1.562519627	0.128437841	0.566722709	-0.012957855	-0.336454795	0.738543642	0.888259940	None
ENSMUST00000151489.7	Ythdc1-207	ENSMUSG00000035851.14	Ythdc1	0.028205435	0.274897428	0.785240503	0.948146564	-0.012957855	-0.336454795	0.738543642	0.888259940	None
ENSMUST00000124123.7	Ythdc1-205	ENSMUSG00000035851.14	Ythdc1	0.684028748	1.780086626	0.084983308	0.493241198	-0.012957855	-0.336454795	0.738543642	0.888259940	None
ENSMUST00000123625.1	Ythdc1-204	ENSMUSG00000035851.14	Ythdc1	0.235417672	1.046140456	0.303680474	0.737566671	-0.012957855	-0.336454795	0.738543642	0.888259940	None
ENSMUST00000200248.1	Gm5869-201	ENSMUSG00000104802.1	Gm5869	-0.150197731	-1.897534879	0.067217186	0.457836929	0.248179244	1.350883042	0.185430928	0.452565660	None
ENSMUST00000090413.5	Utp3-201	ENSMUSG00000070697.4	Utp3	0.009793434	0.295284427	0.769768666	0.944082921	0.046972488	1.489746691	0.145277770	0.398856525	None
ENSMUST00000196894.4	Rufy3-203	ENSMUSG00000029291.11	Rufy3	-0.041677873	-0.537591794	0.594742816	0.887695577	0.100547306	3.831965378	0.000508012	0.022449192	sig Gene
ENSMUST00000198965.4	Rufy3-205	ENSMUSG00000029291.11	Rufy3	-0.010962884	-0.202154524	0.841132395	0.964211317	0.100547306	3.831965378	0.000508012	0.022449192	sig Gene
ENSMUST00000199312.4	Rufy3-207	ENSMUSG00000029291.11	Rufy3	0.042686269	0.457722628	0.650381649	0.908055810	0.100547306	3.831965378	0.000508012	0.022449192	sig Gene
ENSMUST00000031229.10	Rufy3-201	ENSMUSG00000029291.11	Rufy3	0.097662342	2.226792054	0.033451851	0.353763869	0.100547306	3.831965378	0.000508012	0.022449192	sig Gene
ENSMUST00000196686.1	Rufy3-202	ENSMUSG00000029291.11	Rufy3	-0.528352537	-1.728419392	0.093981247	0.510622503	0.100547306	3.831965378	0.000508012	0.022449192	sig Gene
ENSMUST00000199956.1	Rufy3-208	ENSMUSG00000029291.11	Rufy3	-0.037385212	-0.294711789	0.770201968	0.944115569	0.100547306	3.831965378	0.000508012	0.022449192	sig Gene
ENSMUST00000078945.11	Grsf1-201	ENSMUSG00000044221.14	Grsf1	0.114579315	1.863914152	0.071942658	0.466887489	0.034231662	1.183231425	0.244718871	0.522000718	None
ENSMUST00000113234.7	Grsf1-202	ENSMUSG00000044221.14	Grsf1	-0.061302001	-1.655631395	0.108006203	0.534458144	0.034231662	1.183231425	0.244718871	0.522000718	None
ENSMUST00000130408.1	Grsf1-203	ENSMUSG00000044221.14	Grsf1	0.166227794	0.419252769	0.677956694	0.916336237	0.034231662	1.183231425	0.244718871	0.522000718	None
ENSMUST00000153565.7	Grsf1-207	ENSMUSG00000044221.14	Grsf1	-0.137093840	-1.153430691	0.257653506	0.705075402	0.034231662	1.183231425	0.244718871	0.522000718	None
ENSMUST00000113229.7	Mob1b-202	ENSMUSG00000006262.15	Mob1b	0.111463304	1.731453568	0.093431503	0.509749849	0.175367553	3.004923624	0.004894412	0.071257198	None
ENSMUST00000006424.7	Mob1b-201	ENSMUSG00000006262.15	Mob1b	0.050098704	0.547043529	0.588311911	0.886015370	0.175367553	3.004923624	0.004894412	0.071257198	None
ENSMUST00000125171.1	Mob1b-203	ENSMUSG00000006262.15	Mob1b	0.479756695	2.602707002	0.014123955	0.259623322	0.175367553	3.004923624	0.004894412	0.071257198	None
ENSMUST00000031311.9	Dck-201	ENSMUSG00000029366.10	Dck	-0.036504610	-0.860030745	0.396452628	0.796501474	0.016813460	0.406220516	0.687061945	0.856724040	None
ENSMUST00000148750.7	Slc4a4-207	ENSMUSG00000060961.16	Slc4a4	-0.014591601	-0.232906882	0.817382821	0.956966607	0.046153237	0.807215907	0.425012148	0.682896172	None
ENSMUST00000156238.7	Slc4a4-208	ENSMUSG00000060961.16	Slc4a4	0.018980019	0.207786498	0.836770829	0.962993461	0.046153237	0.807215907	0.425012148	0.682896172	None
ENSMUST00000144713.1	Slc4a4-206	ENSMUSG00000060961.16	Slc4a4	-0.051642870	-0.215606688	0.830723397	0.961120362	0.046153237	0.807215907	0.425012148	0.682896172	None
ENSMUST00000238265.1	Slc4a4-209	ENSMUSG00000060961.16	Slc4a4	0.131457754	0.776649261	0.443321270	0.821409743	0.046153237	0.807215907	0.425012148	0.682896172	None
ENSMUST00000061427.9	Adamts3-201	ENSMUSG00000043635.12	Adamts3	-0.130431000	-1.958700489	0.059305468	0.439120841	-0.021385269	-0.382342307	0.704527128	0.867424327	None
ENSMUST00000163159.7	Adamts3-202	ENSMUSG00000043635.12	Adamts3	0.421423748	2.404250827	0.022447239	0.307451555	-0.021385269	-0.382342307	0.704527128	0.867424327	None
ENSMUST00000198151.1	Adamts3-204	ENSMUSG00000043635.12	Adamts3	-0.091575359	-1.179324010	0.247347011	0.696170066	-0.021385269	-0.382342307	0.704527128	0.867424327	None
ENSMUST00000118816.5	Cox18-202	ENSMUSG00000035505.14	Cox18	-0.006345294	-0.075415472	0.940374478	0.989050904	0.065431317	1.476255075	0.148846388	0.403676581	None
ENSMUST00000048363.9	Cox18-201	ENSMUSG00000035505.14	Cox18	-0.115844666	-1.201042774	0.238938423	0.688290923	0.065431317	1.476255075	0.148846388	0.403676581	None
ENSMUST00000144898.3	Cox18-205	ENSMUSG00000035505.14	Cox18	0.060742377	0.289145184	0.774417993	0.944920802	0.065431317	1.476255075	0.148846388	0.403676581	None
ENSMUST00000200475.1	Cox18-207	ENSMUSG00000035505.14	Cox18	0.209244838	2.200682041	0.035428210	0.362199601	0.065431317	1.476255075	0.148846388	0.403676581	None
ENSMUST00000131068.1	Cox18-203	ENSMUSG00000035505.14	Cox18	-0.144807090	-0.884215316	0.383467005	0.788322661	0.065431317	1.476255075	0.148846388	0.403676581	None
ENSMUST00000148480.1	Cox18-206	ENSMUSG00000035505.14	Cox18	0.240175767	2.047104911	0.049307553	0.409010033	0.065431317	1.476255075	0.148846388	0.403676581	None
ENSMUST00000014421.14	Ankrd17-201	ENSMUSG00000055204.15	Ankrd17	-0.105217188	-1.214377089	0.233881867	0.684310065	0.011461532	0.293531912	0.770854958	0.903988869	None
ENSMUST00000196919.1	Ankrd17-204	ENSMUSG00000055204.15	Ankrd17	0.014072098	0.148726308	0.882744290	0.975796870	0.011461532	0.293531912	0.770854958	0.903988869	None
ENSMUST00000168058.6	Ankrd17-203	ENSMUSG00000055204.15	Ankrd17	-0.225594941	-1.877657588	0.069977518	0.462978671	0.011461532	0.293531912	0.770854958	0.903988869	None
ENSMUST00000081914.12	Ankrd17-202	ENSMUSG00000055204.15	Ankrd17	-0.042344843	-0.675796256	0.504239859	0.850972996	0.011461532	0.293531912	0.770854958	0.903988869	None
ENSMUST00000197021.1	Ankrd17-205	ENSMUSG00000055204.15	Ankrd17	0.003661679	0.061133083	0.951650310	0.991694541	0.011461532	0.293531912	0.770854958	0.903988869	None
ENSMUST00000238484.1	Gm9958-202	ENSMUSG00000054945.4	Gm9958	-0.066164190	-0.670324142	0.507673180	0.852654437	-0.013642477	-0.119687625	0.905417277	0.961701925	None
ENSMUST00000031319.7	Ppbp-201	ENSMUSG00000029372.7	Ppbp	0.019935414	0.299679893	0.766445239	0.942964557	-0.177962953	-0.370608353	0.713170336	0.873321727	None
ENSMUST00000031320.7	Pf4-201	ENSMUSG00000029373.7	Pf4	-0.133290489	-0.319741519	0.751334668	0.939453015	-0.207215361	-0.476947204	0.636374225	0.828816926	None
ENSMUST00000201990.1	Pf4-202	ENSMUSG00000029373.7	Pf4	-0.682380565	-1.928164146	0.063147947	0.447655449	-0.207215361	-0.476947204	0.636374225	0.828816926	None
ENSMUST00000202852.1	Mthfd2l-204	ENSMUSG00000029376.8	Mthfd2l	-0.004376006	-0.073569433	0.941831256	0.989189274	0.038118881	0.905504458	0.371410313	0.640051735	None
ENSMUST00000202781.1	Mthfd2l-203	ENSMUSG00000029376.8	Mthfd2l	0.408165869	3.153722548	0.003596421	0.154492267	0.038118881	0.905504458	0.371410313	0.640051735	None
ENSMUST00000071652.5	Mthfd2l-201	ENSMUSG00000029376.8	Mthfd2l	-0.043769453	-0.781834060	0.440313113	0.819407639	0.038118881	0.905504458	0.371410313	0.640051735	None
ENSMUST00000201851.1	Mthfd2l-202	ENSMUSG00000029376.8	Mthfd2l	-0.466108000	-1.864852541	0.071806987	0.466549967	0.038118881	0.905504458	0.371410313	0.640051735	None
ENSMUST00000202894.1	Gm19610-201	ENSMUSG00000107350.1	Gm19610	0.071427626	0.405463015	0.687955012	0.919767760	0.180752594	0.761353471	0.451562630	0.703185921	None
ENSMUST00000040576.9	Parm1-201	ENSMUSG00000034981.9	Parm1	-0.035268494	-0.589230275	0.560027223	0.876270086	0.004290684	0.071228637	0.943622603	0.977994909	None
ENSMUST00000140670.7	Rchy1-203	ENSMUSG00000029397.15	Rchy1	0.149941666	0.861625223	0.395588001	0.795629748	0.010578954	0.298317186	0.767230877	0.902357639	None
ENSMUST00000031345.14	Rchy1-201	ENSMUSG00000029397.15	Rchy1	-0.094336629	-1.534709237	0.135119297	0.577454634	0.010578954	0.298317186	0.767230877	0.902357639	None
ENSMUST00000169948.1	Rchy1-204	ENSMUSG00000029397.15	Rchy1	0.041246337	0.596352250	0.555321262	0.874497469	0.010578954	0.298317186	0.767230877	0.902357639	None
ENSMUST00000138351.1	Rchy1-202	ENSMUSG00000029397.15	Rchy1	0.238554528	1.941579398	0.061434028	0.443410286	0.010578954	0.298317186	0.767230877	0.902357639	None
ENSMUST00000200905.1	Rchy1-205	ENSMUSG00000029397.15	Rchy1	0.111057301	1.119687607	0.271548856	0.714656213	0.010578954	0.298317186	0.767230877	0.902357639	None
ENSMUST00000202883.1	Gm43039-201	ENSMUSG00000107200.1	Gm43039	0.244754848	2.436732038	0.020833047	0.299401080	0.295169261	1.584309612	0.122148498	0.363334937	None
ENSMUST00000192174.5	Thap6-202	ENSMUSG00000102644.5	Thap6	-0.059092891	-0.724339103	0.474353381	0.836842153	-0.248635519	-3.589656111	0.001007228	0.031471473	sig Gene
ENSMUST00000191860.1	Thap6-201	ENSMUSG00000102644.5	Thap6	-0.244755682	-4.184897456	0.000221915	0.051979015	-0.248635519	-3.589656111	0.001007228	0.031471473	sig Gene
ENSMUST00000069937.10	Cdkl2-201	ENSMUSG00000029403.14	Cdkl2	-0.476484226	-1.375710528	0.178886821	0.629913856	0.064786655	0.843941687	0.404452559	0.668498431	None
ENSMUST00000086978.11	Cdkl2-202	ENSMUSG00000029403.14	Cdkl2	0.097204464	1.117943329	0.272281528	0.715096085	0.064786655	0.843941687	0.404452559	0.668498431	None
ENSMUST00000113143.7	Cdkl2-204	ENSMUSG00000029403.14	Cdkl2	-0.082582695	-0.455393889	0.652037171	0.908342109	0.064786655	0.843941687	0.404452559	0.668498431	None
ENSMUST00000113140.4	Cdkl2-203	ENSMUSG00000029403.14	Cdkl2	0.123930459	0.351968396	0.727271603	0.931636053	0.064786655	0.843941687	0.404452559	0.668498431	None
ENSMUST00000201357.1	Cdkl2-206	ENSMUSG00000029403.14	Cdkl2	0.059056216	0.250647294	0.803760239	0.953309867	0.064786655	0.843941687	0.404452559	0.668498431	None
ENSMUST00000167918.7	G3bp2-203	ENSMUSG00000029405.16	G3bp2	0.355361030	1.553037815	0.130684933	0.569801745	0.107175592	2.863130236	0.007051174	0.085684970	None
ENSMUST00000113127.6	G3bp2-201	ENSMUSG00000029405.16	G3bp2	0.066053887	1.694437162	0.100326269	0.521932889	0.107175592	2.863130236	0.007051174	0.085684970	None
ENSMUST00000164378.7	G3bp2-202	ENSMUSG00000029405.16	G3bp2	0.172319286	1.071358440	0.292376221	0.730293537	0.107175592	2.863130236	0.007051174	0.085684970	None
ENSMUST00000169094.7	G3bp2-204	ENSMUSG00000029405.16	G3bp2	0.025501760	0.348258576	0.730027846	0.932664164	0.107175592	2.863130236	0.007051174	0.085684970	None
ENSMUST00000202258.3	G3bp2-209	ENSMUSG00000029405.16	G3bp2	-0.396276286	-1.281011249	0.209802423	0.662489659	0.107175592	2.863130236	0.007051174	0.085684970	None
ENSMUST00000202352.3	G3bp2-210	ENSMUSG00000029405.16	G3bp2	0.067064887	0.202505731	0.840860258	0.964153535	0.107175592	2.863130236	0.007051174	0.085684970	None
ENSMUST00000201824.1	G3bp2-206	ENSMUSG00000029405.16	G3bp2	-0.052409787	-0.265135940	0.792680653	0.949953139	0.107175592	2.863130236	0.007051174	0.085684970	None
ENSMUST00000202123.3	G3bp2-207	ENSMUSG00000029405.16	G3bp2	-0.029706291	-0.380582985	0.706138955	0.924933729	0.107175592	2.863130236	0.007051174	0.085684970	None
ENSMUST00000031355.9	Uso1-201	ENSMUSG00000029407.10	Uso1	-0.030530360	-0.820461193	0.418291711	0.808043821	-0.012462480	-0.426128152	0.672632516	0.849090682	None
ENSMUST00000201642.1	Uso1-203	ENSMUSG00000029407.10	Uso1	-0.371812039	-1.971547089	0.057750775	0.433717437	-0.012462480	-0.426128152	0.672632516	0.849090682	None
ENSMUST00000121821.1	Gm15710-201	ENSMUSG00000084111.4	Gm15710	-0.195009155	-1.445018024	0.158604615	0.607437564	0.098098218	0.961891810	0.342724662	0.617609384	None
ENSMUST00000201236.1	Ppef2-203	ENSMUSG00000029410.11	Ppef2	0.071828392	0.544956771	0.589728825	0.886171022	0.056114456	0.261308634	0.795391186	0.917483458	None
ENSMUST00000113102.9	Naaa-201	ENSMUSG00000029413.14	Naaa	-0.068192772	-0.704340515	0.486540809	0.843047257	-0.069473694	-0.956028966	0.345636607	0.619905296	None
ENSMUST00000159345.7	Naaa-202	ENSMUSG00000029413.14	Naaa	-0.131083649	-1.706311094	0.098069612	0.517897071	-0.069473694	-0.956028966	0.345636607	0.619905296	None
ENSMUST00000175656.1	Naaa-205	ENSMUSG00000029413.14	Naaa	-0.144991849	-0.339969075	0.736199796	0.934467444	-0.069473694	-0.956028966	0.345636607	0.619905296	None
ENSMUST00000031364.4	Sdad1-201	ENSMUSG00000029415.4	Sdad1	-0.159745196	-3.262420209	0.002712984	0.139311627	-0.101935613	-2.333167465	0.025532516	0.162312688	None
ENSMUST00000201143.1	Sdad1-203	ENSMUSG00000029415.4	Sdad1	0.289220785	1.219889099	0.231815043	0.682445720	-0.101935613	-2.333167465	0.025532516	0.162312688	None
ENSMUST00000202903.3	Sdad1-207	ENSMUSG00000029415.4	Sdad1	-0.041994367	-0.211276566	0.834070649	0.962110646	-0.101935613	-2.333167465	0.025532516	0.162312688	None
ENSMUST00000201084.1	Sdad1-202	ENSMUSG00000029415.4	Sdad1	0.133235786	0.684837863	0.498595241	0.848483226	-0.101935613	-2.333167465	0.025532516	0.162312688	None
ENSMUST00000202604.1	Sdad1-205	ENSMUSG00000029415.4	Sdad1	0.201632410	1.245516698	0.222384118	0.673185365	-0.101935613	-2.333167465	0.025532516	0.162312688	None
ENSMUST00000125462.7	Art3-210	ENSMUSG00000034842.16	Art3	-0.010657867	-0.047680941	0.962280009	0.994282744	0.068430343	0.767262729	0.448087632	0.700994639	None
ENSMUST00000113083.8	Art3-201	ENSMUSG00000034842.16	Art3	-0.026432981	-0.094969377	0.924957622	0.986645040	0.068430343	0.767262729	0.448087632	0.700994639	None
ENSMUST00000128246.7	Art3-212	ENSMUSG00000034842.16	Art3	0.215764983	0.949907415	0.349593382	0.768312824	0.068430343	0.767262729	0.448087632	0.700994639	None
ENSMUST00000124509.1	Art3-209	ENSMUSG00000034842.16	Art3	-0.189043365	-1.212293570	0.234666679	0.685136118	0.068430343	0.767262729	0.448087632	0.700994639	None
ENSMUST00000126281.7	Art3-211	ENSMUSG00000034842.16	Art3	0.006245820	0.021418968	0.983050343	0.998616199	0.068430343	0.767262729	0.448087632	0.700994639	None
ENSMUST00000138003.7	Art3-215	ENSMUSG00000034842.16	Art3	-0.353113581	-1.721372380	0.095268561	0.513084565	0.068430343	0.767262729	0.448087632	0.700994639	None
ENSMUST00000038514.14	Nup54-201	ENSMUSG00000034826.14	Nup54	-0.099112234	-2.027588794	0.051377396	0.415585070	-0.038963578	-0.930946372	0.358279761	0.629911659	None
ENSMUST00000123694.1	Nup54-203	ENSMUSG00000034826.14	Nup54	-0.118675801	-0.494652192	0.624374504	0.898813224	-0.038963578	-0.930946372	0.358279761	0.629911659	None
ENSMUST00000201228.1	Nup54-208	ENSMUSG00000034826.14	Nup54	0.236716109	1.375971026	0.178806959	0.629865430	-0.038963578	-0.930946372	0.358279761	0.629911659	None
ENSMUST00000142525.7	Nup54-206	ENSMUSG00000034826.14	Nup54	0.059720297	0.290080558	0.773709069	0.944778643	-0.038963578	-0.930946372	0.358279761	0.629911659	None
ENSMUST00000122893.1	Nup54-202	ENSMUSG00000034826.14	Nup54	-0.020317829	-0.111081503	0.912276286	0.983160766	-0.038963578	-0.930946372	0.358279761	0.629911659	None
ENSMUST00000135112.7	Nup54-205	ENSMUSG00000034826.14	Nup54	-0.127784592	-1.424490530	0.164412187	0.613938252	-0.038963578	-0.930946372	0.358279761	0.629911659	None
ENSMUST00000130156.1	Nup54-204	ENSMUSG00000034826.14	Nup54	0.829802795	2.571147187	0.015221310	0.267247787	-0.038963578	-0.930946372	0.358279761	0.629911659	None
ENSMUST00000031377.8	Scarb2-201	ENSMUSG00000029426.8	Scarb2	0.038844498	1.093825980	0.282557575	0.723281881	0.087985586	2.967071109	0.005399665	0.074831706	None
ENSMUST00000050952.3	Stbd1-201	ENSMUSG00000047963.7	Stbd1	-0.094131115	-0.974573330	0.337404933	0.759999528	-0.050145534	-0.421474172	0.675994811	0.850593445	None
ENSMUST00000113054.8	Shroom3-202	ENSMUSG00000029381.16	Shroom3	-0.052038753	-0.195103205	0.846600350	0.966242059	-0.085682096	-1.202365724	0.237320316	0.514013878	None
ENSMUST00000113051.8	Shroom3-201	ENSMUSG00000029381.16	Shroom3	-0.014153937	-0.065708008	0.948037223	0.990828133	-0.085682096	-1.202365724	0.237320316	0.514013878	None
ENSMUST00000061328.5	Sowahb-201	ENSMUSG00000045314.5	Sowahb	-0.085312155	-2.123703260	0.041876771	0.384092932	-0.275961746	-1.718576241	0.094556340	0.317636788	None
ENSMUST00000202246.1	Gm43173-201	ENSMUSG00000107194.1	Gm43173	0.011288029	0.073177143	0.942140853	0.989222066	0.139187552	0.813274536	0.421577188	0.680781207	None
ENSMUST00000074733.10	Septin11-201	ENSMUSG00000058013.11	Septin11	-0.006581596	-0.192015601	0.848997097	0.967163282	0.030129831	1.133386521	0.264781715	0.543242400	None
ENSMUST00000201700.3	Septin11-205	ENSMUSG00000058013.11	Septin11	-0.111217573	-1.902407672	0.066555034	0.456611876	0.030129831	1.133386521	0.264781715	0.543242400	None
ENSMUST00000202196.3	Septin11-206	ENSMUSG00000058013.11	Septin11	-0.328626843	-1.590706118	0.121943512	0.557075496	0.030129831	1.133386521	0.264781715	0.543242400	None
ENSMUST00000202308.3	Septin11-208	ENSMUSG00000058013.11	Septin11	0.040517323	0.564451022	0.576556989	0.881516954	0.030129831	1.133386521	0.264781715	0.543242400	None
ENSMUST00000201421.3	Septin11-203	ENSMUSG00000058013.11	Septin11	0.012108231	0.227632771	0.821444128	0.958451855	0.030129831	1.133386521	0.264781715	0.543242400	None
ENSMUST00000202217.2	Septin11-207	ENSMUSG00000058013.11	Septin11	-0.441885477	-1.795086353	0.082512093	0.487211495	0.030129831	1.133386521	0.264781715	0.543242400	None
ENSMUST00000201695.1	Septin11-204	ENSMUSG00000058013.11	Septin11	0.300643406	2.687583079	0.011525786	0.239972681	0.030129831	1.133386521	0.264781715	0.543242400	None
ENSMUST00000202150.1	Gm43682-201	ENSMUSG00000107019.1	Gm43682	-0.034737114	-0.640562600	0.526569608	0.862227529	-0.000083475	-0.001373512	0.998911921	0.999412278	None
ENSMUST00000058550.14	Ccni-201	ENSMUSG00000063015.12	Ccni	0.082791206	2.820713416	0.008330683	0.212010357	0.133204554	4.827627450	0.000027167	0.005608708	sig Gene
ENSMUST00000201823.3	Ccni-205	ENSMUSG00000063015.12	Ccni	-0.121100316	-0.458903667	0.649542729	0.907424164	0.133204554	4.827627450	0.000027167	0.005608708	sig Gene
ENSMUST00000123033.1	Ccni-202	ENSMUSG00000063015.12	Ccni	0.069917039	0.252621961	0.802247701	0.952778719	0.133204554	4.827627450	0.000027167	0.005608708	sig Gene
ENSMUST00000151568.7	Ccni-204	ENSMUSG00000063015.12	Ccni	0.032628909	0.249965029	0.804283014	0.953309867	0.133204554	4.827627450	0.000027167	0.005608708	sig Gene
ENSMUST00000201581.1	Gm43681-201	ENSMUSG00000106870.1	Gm43681	0.000405936	0.006274023	0.995034765	1.000000000	0.059036170	0.692120250	0.493443454	0.733376853	None
ENSMUST00000031331.12	Ccng2-201	ENSMUSG00000029385.14	Ccng2	-0.152787555	-1.758705693	0.088614196	0.501510757	-0.021001286	-0.424516035	0.673796430	0.849734922	None
ENSMUST00000152097.1	Ccng2-205	ENSMUSG00000029385.14	Ccng2	-0.265104851	-1.476646763	0.149976714	0.595775516	-0.021001286	-0.424516035	0.673796430	0.849734922	None
ENSMUST00000153260.7	Ccng2-206	ENSMUSG00000029385.14	Ccng2	-0.238035367	-0.900778817	0.374732952	0.783642279	-0.021001286	-0.424516035	0.673796430	0.849734922	None
ENSMUST00000130183.7	Ccng2-203	ENSMUSG00000029385.14	Ccng2	0.037950487	0.464596647	0.645505425	0.905694533	-0.021001286	-0.424516035	0.673796430	0.849734922	None
ENSMUST00000121127.1	Ccng2-202	ENSMUSG00000029385.14	Ccng2	-0.024820148	-0.311925213	0.757210454	0.941506589	-0.021001286	-0.424516035	0.673796430	0.849734922	None
ENSMUST00000149329.1	Ccng2-204	ENSMUSG00000029385.14	Ccng2	-0.075343746	-0.606712470	0.548511964	0.871962064	-0.021001286	-0.424516035	0.673796430	0.849734922	None
ENSMUST00000180755.1	Gm5559-201	ENSMUSG00000096617.3	Gm5559	-0.064861236	-0.323586858	0.748449515	0.938367740	0.078295686	0.956191770	0.345555524	0.619905296	None
ENSMUST00000155901.7	Cnot6l-210	ENSMUSG00000034724.18	Cnot6l	-0.029061235	-0.488388996	0.628752053	0.900718661	0.029002720	0.511023675	0.612553832	0.813731310	None
ENSMUST00000036646.13	Cnot6l-201	ENSMUSG00000034724.18	Cnot6l	-0.005155089	-0.030954222	0.975506833	0.996647796	0.029002720	0.511023675	0.612553832	0.813731310	None
ENSMUST00000113005.8	Cnot6l-202	ENSMUSG00000034724.18	Cnot6l	0.093466486	0.345300945	0.732227871	0.933159275	0.029002720	0.511023675	0.612553832	0.813731310	None
ENSMUST00000122003.7	Cnot6l-203	ENSMUSG00000034724.18	Cnot6l	-0.010954699	-0.059538244	0.952910097	0.992031435	0.029002720	0.511023675	0.612553832	0.813731310	None
ENSMUST00000129646.7	Cnot6l-204	ENSMUSG00000034724.18	Cnot6l	-0.036178235	-0.173142035	0.863678697	0.970974079	0.029002720	0.511023675	0.612553832	0.813731310	None
ENSMUST00000117766.7	Mrpl1-202	ENSMUSG00000029486.13	Mrpl1	-0.184099972	-0.797039574	0.431562207	0.815219356	-0.116953391	-2.502302494	0.017178309	0.133742928	None
ENSMUST00000036437.12	Mrpl1-201	ENSMUSG00000029486.13	Mrpl1	-0.144936537	-2.288231394	0.029186426	0.337238012	-0.116953391	-2.502302494	0.017178309	0.133742928	None
ENSMUST00000121477.1	Mrpl1-203	ENSMUSG00000029486.13	Mrpl1	0.103590821	0.549925039	0.586358076	0.885538683	-0.116953391	-2.502302494	0.017178309	0.133742928	None
ENSMUST00000036019.4	Fras1-201	ENSMUSG00000034687.8	Fras1	-0.236175145	-4.465627408	0.000100847	0.033804766	-0.257137326	-4.223247681	0.000163686	0.012922784	sig Both
ENSMUST00000031447.11	Anxa3-201	ENSMUSG00000029484.12	Anxa3	0.002258877	0.023504035	0.981400649	0.998185735	0.077180076	0.836754068	0.408426728	0.671488638	None
ENSMUST00000198631.1	Anxa3-205	ENSMUSG00000029484.12	Anxa3	0.086275356	0.569019172	0.573491570	0.880182540	0.077180076	0.836754068	0.408426728	0.671488638	None
ENSMUST00000197196.1	Anxa3-203	ENSMUSG00000029484.12	Anxa3	-0.137897698	-0.933540073	0.357841159	0.774125260	0.077180076	0.836754068	0.408426728	0.671488638	None
ENSMUST00000195935.1	Gm33370-201	ENSMUSG00000105283.1	Gm33370	0.094375104	0.801626221	0.428943457	0.814071601	0.329128691	0.828386008	0.413084038	0.674757980	None
ENSMUST00000200139.1	Gm8013-201	ENSMUSG00000106357.1	Gm8013	-0.152860028	-0.984879626	0.332398056	0.757125493	-0.518035934	-1.084031104	0.285786857	0.564134183	None
ENSMUST00000195892.1	Gm9484-201	ENSMUSG00000105006.1	Gm9484	-0.132124594	-1.370431255	0.180511296	0.631452215	-0.196746163	-1.080631793	0.287275701	0.565423269	None
ENSMUST00000112974.5	Bmp2k-202	ENSMUSG00000034663.13	Bmp2k	0.018031282	0.301040953	0.765417048	0.942961709	0.031881955	0.804266890	0.426690260	0.683786204	None
ENSMUST00000035635.9	Bmp2k-201	ENSMUSG00000034663.13	Bmp2k	-0.037316935	-0.824684309	0.415926024	0.806577739	0.031881955	0.804266890	0.426690260	0.683786204	None
ENSMUST00000069453.8	Paqr3-201	ENSMUSG00000055725.11	Paqr3	-0.136918801	-1.844529299	0.074794966	0.472748327	0.029936452	0.591107814	0.558259288	0.776941961	None
ENSMUST00000112969.9	Paqr3-203	ENSMUSG00000055725.11	Paqr3	0.037473691	0.623555595	0.537534865	0.866749194	0.029936452	0.591107814	0.558259288	0.776941961	None
ENSMUST00000126585.1	Paqr3-204	ENSMUSG00000055725.11	Paqr3	0.069735626	0.458514722	0.649818955	0.907615628	0.029936452	0.591107814	0.558259288	0.776941961	None
ENSMUST00000196078.4	Paqr3-206	ENSMUSG00000055725.11	Paqr3	0.422961155	1.903850935	0.066359997	0.455876151	0.029936452	0.591107814	0.558259288	0.776941961	None
ENSMUST00000112968.1	Paqr3-202	ENSMUSG00000055725.11	Paqr3	0.005808353	0.062190105	0.950815422	0.991570706	0.029936452	0.591107814	0.558259288	0.776941961	None
ENSMUST00000031281.13	Antxr2-201	ENSMUSG00000029338.13	Antxr2	-0.088693686	-1.690185119	0.101144869	0.523592858	-0.089213961	-1.133355322	0.264794633	0.543242400	None
ENSMUST00000210477.1	Prdm8-202	ENSMUSG00000035456.9	Prdm8	-0.090881987	-1.230677092	0.227809340	0.678308664	-0.033844761	-0.475303111	0.637533751	0.829468915	None
ENSMUST00000112959.3	Prdm8-201	ENSMUSG00000035456.9	Prdm8	0.233152681	2.465959107	0.019472044	0.292180823	-0.033844761	-0.475303111	0.637533751	0.829468915	None
ENSMUST00000031280.1	Fgf5-201	ENSMUSG00000029337.2	Fgf5	0.074682167	1.020573682	0.315448624	0.745405749	0.188830423	1.286169012	0.206855770	0.480248679	None
ENSMUST00000080333.7	Cfap299-201	ENSMUSG00000057816.7	Cfap299	-0.299637263	-2.693750668	0.011355481	0.238798730	-0.251393060	-1.677303132	0.102423162	0.331787259	None
ENSMUST00000197105.1	Mir703-201	ENSMUSG00000105814.1	Mir703	-0.235989995	-0.362017149	0.719824470	0.929401262	0.153906021	0.589001922	0.559655268	0.778084816	None
ENSMUST00000031278.5	Bmp3-201	ENSMUSG00000029335.5	Bmp3	-0.078977752	-1.523643046	0.137855187	0.581384960	-0.102674194	-1.599058542	0.118827287	0.357503753	None
ENSMUST00000161490.7	Prkg2-203	ENSMUSG00000029334.14	Prkg2	-0.107619276	-1.529113492	0.136497179	0.579279028	-0.032406626	-0.350102153	0.728367206	0.882416848	None
ENSMUST00000031276.14	Rasgef1b-201	ENSMUSG00000089809.9	Rasgef1b	-0.026784958	-0.221538503	0.826143250	0.960145595	0.062731813	1.117019121	0.271621039	0.549349363	None
ENSMUST00000168092.7	Rasgef1b-209	ENSMUSG00000089809.9	Rasgef1b	0.033432768	0.324241876	0.747958422	0.938129344	0.062731813	1.117019121	0.271621039	0.549349363	None
ENSMUST00000209346.1	Rasgef1b-210	ENSMUSG00000089809.9	Rasgef1b	0.047781845	0.394661155	0.695827248	0.921439332	0.062731813	1.117019121	0.271621039	0.549349363	None
ENSMUST00000166484.1	Rasgef1b-207	ENSMUSG00000089809.9	Rasgef1b	-0.170018075	-0.455262553	0.652130593	0.908342109	0.062731813	1.117019121	0.271621039	0.549349363	None
ENSMUST00000161148.1	Rasgef1b-205	ENSMUSG00000089809.9	Rasgef1b	0.182080981	2.750434432	0.009896485	0.224788854	0.062731813	1.117019121	0.271621039	0.549349363	None
ENSMUST00000196434.1	Gm35394-201	ENSMUSG00000105686.1	Gm35394	0.013421262	0.204435538	0.839365285	0.963690379	0.065244306	0.581282749	0.564787311	0.781507568	None
ENSMUST00000198449.4	Gm38413-202	ENSMUSG00000105218.4	Gm38413	-0.057433162	-0.634531360	0.530444487	0.863369017	-0.088723852	-0.664542405	0.510712654	0.745948319	None
ENSMUST00000197852.1	Gm38413-201	ENSMUSG00000105218.4	Gm38413	-0.204896580	-0.937774980	0.355694885	0.772699677	-0.088723852	-0.664542405	0.510712654	0.745948319	None
ENSMUST00000172361.7	Hnrnpd-211	ENSMUSG00000000568.15	Hnrnpd	-0.108306378	-2.139821709	0.040446016	0.380890839	0.033453232	1.075838867	0.289384193	0.567280668	None
ENSMUST00000019128.14	Hnrnpd-201	ENSMUSG00000000568.15	Hnrnpd	0.118818377	0.669117035	0.508432275	0.852995982	0.033453232	1.075838867	0.289384193	0.567280668	None
ENSMUST00000112939.9	Hnrnpd-203	ENSMUSG00000000568.15	Hnrnpd	0.041619419	0.967572438	0.340834893	0.762601355	0.033453232	1.075838867	0.289384193	0.567280668	None
ENSMUST00000072750.12	Hnrnpd-202	ENSMUSG00000000568.15	Hnrnpd	0.204429540	1.363532925	0.182651270	0.633862427	0.033453232	1.075838867	0.289384193	0.567280668	None
ENSMUST00000171106.7	Hnrnpd-208	ENSMUSG00000000568.15	Hnrnpd	0.808342673	2.208557922	0.034821315	0.360198707	0.033453232	1.075838867	0.289384193	0.567280668	None
ENSMUST00000171640.7	Hnrnpd-209	ENSMUSG00000000568.15	Hnrnpd	-0.168218826	-1.404633424	0.170188800	0.619887630	0.033453232	1.075838867	0.289384193	0.567280668	None
ENSMUST00000164833.1	Hnrnpd-204	ENSMUSG00000000568.15	Hnrnpd	-0.194513335	-0.462747441	0.646815636	0.906159449	0.033453232	1.075838867	0.289384193	0.567280668	None
ENSMUST00000168396.1	Hnrnpd-205	ENSMUSG00000000568.15	Hnrnpd	0.384303302	2.027037756	0.051436930	0.415585070	0.033453232	1.075838867	0.289384193	0.567280668	None
ENSMUST00000170654.1	Hnrnpd-206	ENSMUSG00000000568.15	Hnrnpd	-0.145533379	-0.649341230	0.520956847	0.859098064	0.033453232	1.075838867	0.289384193	0.567280668	None
ENSMUST00000171786.7	Hnrnpd-210	ENSMUSG00000000568.15	Hnrnpd	0.007733666	0.188680689	0.851587463	0.968044359	0.033453232	1.075838867	0.289384193	0.567280668	None
ENSMUST00000166606.2	Gm17092-202	ENSMUSG00000091623.2	Gm17092	-0.003886653	-0.045996475	0.963611588	0.994541390	0.014388652	0.105970319	0.916212964	0.966391421	None
ENSMUST00000046721.1	Gm17092-201	ENSMUSG00000091623.2	Gm17092	0.014751565	0.077809109	0.938485883	0.989050904	0.014388652	0.105970319	0.916212964	0.966391421	None
ENSMUST00000135424.6	Hnrnpdl-203	ENSMUSG00000029328.15	Hnrnpdl	0.031977573	0.167960421	0.867718329	0.972482104	0.041023818	0.862231151	0.394449347	0.660044972	None
ENSMUST00000128187.7	Hnrnpdl-202	ENSMUSG00000029328.15	Hnrnpdl	-0.025131716	-0.385295620	0.702680707	0.923765291	0.041023818	0.862231151	0.394449347	0.660044972	None
ENSMUST00000153442.7	Hnrnpdl-207	ENSMUSG00000029328.15	Hnrnpdl	0.079159103	1.193210692	0.241945952	0.690750434	0.041023818	0.862231151	0.394449347	0.660044972	None
ENSMUST00000086900.10	Hnrnpdl-201	ENSMUSG00000029328.15	Hnrnpdl	-0.014402572	-0.154473603	0.878249514	0.974582454	0.041023818	0.862231151	0.394449347	0.660044972	None
ENSMUST00000141337.1	Hnrnpdl-204	ENSMUSG00000029328.15	Hnrnpdl	-0.204282340	-1.067319109	0.294166686	0.731978957	0.041023818	0.862231151	0.394449347	0.660044972	None
ENSMUST00000149384.7	Hnrnpdl-205	ENSMUSG00000029328.15	Hnrnpdl	0.079484287	0.727834786	0.472241269	0.835533283	0.041023818	0.862231151	0.394449347	0.660044972	None
ENSMUST00000151323.1	Hnrnpdl-206	ENSMUSG00000029328.15	Hnrnpdl	-0.033850854	-0.317042441	0.753361968	0.940072337	0.041023818	0.862231151	0.394449347	0.660044972	None
ENSMUST00000169390.7	Enoph1-202	ENSMUSG00000029326.13	Enoph1	0.019811732	0.443631067	0.660426856	0.911253618	0.074936396	1.723711924	0.093613748	0.316225435	None
ENSMUST00000031268.7	Enoph1-201	ENSMUSG00000029326.13	Enoph1	-0.276090520	-1.573687794	0.125831629	0.563601634	0.074936396	1.723711924	0.093613748	0.316225435	None
ENSMUST00000199518.1	Enoph1-203	ENSMUSG00000029326.13	Enoph1	0.401016732	2.463063739	0.019603142	0.292914260	0.074936396	1.723711924	0.093613748	0.316225435	None
ENSMUST00000200223.1	Enoph1-204	ENSMUSG00000029326.13	Enoph1	-0.051825486	-0.489496725	0.627976822	0.900497875	0.074936396	1.723711924	0.093613748	0.316225435	None
ENSMUST00000063192.14	Tmem150c-201	ENSMUSG00000050640.16	Tmem150c	-0.102111377	-2.317863073	0.027310185	0.328547350	-0.039660858	-1.061679715	0.295676475	0.573172170	None
ENSMUST00000146731.7	Tmem150c-204	ENSMUSG00000050640.16	Tmem150c	0.096954237	0.806711621	0.426051307	0.812233390	-0.039660858	-1.061679715	0.295676475	0.573172170	None
ENSMUST00000124145.7	Tmem150c-202	ENSMUSG00000050640.16	Tmem150c	-0.007058137	-0.067398071	0.946702760	0.990521790	-0.039660858	-1.061679715	0.295676475	0.573172170	None
ENSMUST00000139520.2	Tmem150c-203	ENSMUSG00000050640.16	Tmem150c	0.175806019	1.420743396	0.165490242	0.615421141	-0.039660858	-1.061679715	0.295676475	0.573172170	None
ENSMUST00000182569.1	Sec31a-206	ENSMUSG00000035325.16	Sec31a	-0.062357744	-0.505049900	0.617137903	0.896110313	0.106377627	2.811996576	0.008027370	0.091583452	None
ENSMUST00000094578.10	Sec31a-201	ENSMUSG00000035325.16	Sec31a	0.063727412	1.383415065	0.176536579	0.626927129	0.106377627	2.811996576	0.008027370	0.091583452	None
ENSMUST00000182433.7	Sec31a-205	ENSMUSG00000035325.16	Sec31a	0.036914546	0.365872026	0.716974963	0.928467922	0.106377627	2.811996576	0.008027370	0.091583452	None
ENSMUST00000182988.7	Sec31a-211	ENSMUSG00000035325.16	Sec31a	-0.057848146	-0.499961126	0.620674776	0.897577782	0.106377627	2.811996576	0.008027370	0.091583452	None
ENSMUST00000182664.1	Sec31a-207	ENSMUSG00000035325.16	Sec31a	0.154642033	0.770089378	0.447144846	0.822807639	0.106377627	2.811996576	0.008027370	0.091583452	None
ENSMUST00000182002.1	Sec31a-202	ENSMUSG00000035325.16	Sec31a	0.071104971	1.096977487	0.281199295	0.722481948	0.106377627	2.811996576	0.008027370	0.091583452	None
ENSMUST00000181873.7	5430416N02Rik-202	ENSMUSG00000097772.7	5430416N02Rik	-0.133500592	-1.736463181	0.092529767	0.508078363	-0.039242029	-0.678172976	0.502136223	0.739651100	None
ENSMUST00000180779.1	5430416N02Rik-201	ENSMUSG00000097772.7	5430416N02Rik	0.122197098	1.809835255	0.080142071	0.486027958	-0.039242029	-0.678172976	0.502136223	0.739651100	None
ENSMUST00000196399.1	5430416N02Rik-203	ENSMUSG00000097772.7	5430416N02Rik	0.157382844	0.853583504	0.399960926	0.798140441	-0.039242029	-0.678172976	0.502136223	0.739651100	None
ENSMUST00000198522.1	5430416N02Rik-204	ENSMUSG00000097772.7	5430416N02Rik	-0.006099760	-0.018503218	0.985357395	0.999071067	-0.039242029	-0.678172976	0.502136223	0.739651100	None
ENSMUST00000197921.1	Gm42690-201	ENSMUSG00000106391.1	Gm42690	-0.061333088	-0.759731775	0.453221925	0.825505657	-0.028131280	-0.157444469	0.875802394	0.954144050	None
ENSMUST00000149714.7	Lin54-208	ENSMUSG00000035310.15	Lin54	0.011428307	0.050766870	0.959840856	0.993668607	-0.045906196	-0.901970388	0.373258597	0.641557229	None
ENSMUST00000046154.11	Lin54-201	ENSMUSG00000035310.15	Lin54	0.046737124	0.442459490	0.661264950	0.911477507	-0.045906196	-0.901970388	0.373258597	0.641557229	None
ENSMUST00000123572.7	Lin54-202	ENSMUSG00000035310.15	Lin54	-0.452928010	-1.901202137	0.066718324	0.456717820	-0.045906196	-0.901970388	0.373258597	0.641557229	None
ENSMUST00000144030.7	Lin54-206	ENSMUSG00000035310.15	Lin54	-0.067844851	-0.516444505	0.609252077	0.893100031	-0.045906196	-0.901970388	0.373258597	0.641557229	None
ENSMUST00000139234.1	Lin54-205	ENSMUSG00000035310.15	Lin54	0.010302163	0.215542618	0.830772901	0.961120362	-0.045906196	-0.901970388	0.373258597	0.641557229	None
ENSMUST00000134439.1	Lin54-203	ENSMUSG00000035310.15	Lin54	-0.023715726	-0.213848092	0.832082434	0.961543847	-0.045906196	-0.901970388	0.373258597	0.641557229	None
ENSMUST00000144716.1	Lin54-207	ENSMUSG00000035310.15	Lin54	0.027266406	0.296899801	0.768546756	0.943787316	-0.045906196	-0.901970388	0.373258597	0.641557229	None
ENSMUST00000045993.14	Cops4-201	ENSMUSG00000035297.14	Cops4	0.055903401	1.932010904	0.062652297	0.446536390	0.102384984	5.151635492	0.000010228	0.003648068	sig Gene
ENSMUST00000151414.7	Cops4-207	ENSMUSG00000035297.14	Cops4	-0.018328319	-0.191327253	0.849531626	0.967332222	0.102384984	5.151635492	0.000010228	0.003648068	sig Gene
ENSMUST00000123069.1	Cops4-202	ENSMUSG00000035297.14	Cops4	-0.108930251	-0.443606688	0.660444291	0.911253618	0.102384984	5.151635492	0.000010228	0.003648068	sig Gene
ENSMUST00000146476.7	Cops4-205	ENSMUSG00000035297.14	Cops4	0.342636658	1.957200701	0.059489327	0.439520027	0.102384984	5.151635492	0.000010228	0.003648068	sig Gene
ENSMUST00000123559.1	Cops4-204	ENSMUSG00000035297.14	Cops4	0.124890939	0.994002079	0.328008525	0.753849336	0.102384984	5.151635492	0.000010228	0.003648068	sig Gene
ENSMUST00000031264.11	Plac8-201	ENSMUSG00000029322.12	Plac8	-0.338202134	-1.952894141	0.060020029	0.440264012	-0.518806034	-2.178346414	0.036226900	0.193107760	None
ENSMUST00000031262.8	Coq2-201	ENSMUSG00000029319.8	Coq2	-0.011627109	-0.300665618	0.765700546	0.942961709	0.029757317	0.891715575	0.378655332	0.646653693	None
ENSMUST00000135146.1	Coq2-204	ENSMUSG00000029319.8	Coq2	-0.272248755	-0.803411987	0.427926500	0.813140704	0.029757317	0.891715575	0.378655332	0.646653693	None
ENSMUST00000126981.1	Coq2-202	ENSMUSG00000029319.8	Coq2	0.142785181	1.140448736	0.262936989	0.708959271	0.029757317	0.891715575	0.378655332	0.646653693	None
ENSMUST00000135801.2	Coq2-205	ENSMUSG00000029319.8	Coq2	-0.010843270	-0.106597837	0.915803028	0.984269146	0.029757317	0.891715575	0.378655332	0.646653693	None
ENSMUST00000045617.14	Hpse-201	ENSMUSG00000035273.14	Hpse	0.009642459	0.146920591	0.884157309	0.975959999	0.022624936	0.115394481	0.908794173	0.962952249	None
ENSMUST00000044684.13	Helq-201	ENSMUSG00000035266.16	Helq	-0.164489061	-3.735535186	0.000767346	0.084977088	-0.062628300	-1.418881768	0.164807295	0.424811060	None
ENSMUST00000139203.1	Helq-205	ENSMUSG00000035266.16	Helq	0.219349982	1.575682511	0.125370721	0.562795375	-0.062628300	-1.418881768	0.164807295	0.424811060	None
ENSMUST00000138417.1	Helq-204	ENSMUSG00000035266.16	Helq	-0.098390857	-0.474698301	0.638368591	0.904400825	-0.062628300	-1.418881768	0.164807295	0.424811060	None
ENSMUST00000155362.1	Helq-209	ENSMUSG00000035266.16	Helq	-0.172798818	-1.193371156	0.241884055	0.690745916	-0.062628300	-1.418881768	0.164807295	0.424811060	None
ENSMUST00000135102.1	Helq-203	ENSMUSG00000035266.16	Helq	-0.183047802	-0.926903305	0.361221880	0.775627228	-0.062628300	-1.418881768	0.164807295	0.424811060	None
ENSMUST00000198409.4	Helq-210	ENSMUSG00000035266.16	Helq	-0.048456301	-0.361070008	0.720525220	0.929799147	-0.062628300	-1.418881768	0.164807295	0.424811060	None
ENSMUST00000144948.1	Helq-206	ENSMUSG00000035266.16	Helq	0.403080972	2.352394933	0.025261899	0.320689502	-0.062628300	-1.418881768	0.164807295	0.424811060	None
ENSMUST00000016977.14	Mrps18c-201	ENSMUSG00000016833.14	Mrps18c	0.025823220	0.594672767	0.556429178	0.874624946	0.092628307	1.832636210	0.075403997	0.281100675	None
ENSMUST00000112898.7	Mrps18c-202	ENSMUSG00000016833.14	Mrps18c	0.220414380	0.873199987	0.389347331	0.791776686	0.092628307	1.832636210	0.075403997	0.281100675	None
ENSMUST00000198453.1	Mrps18c-206	ENSMUSG00000016833.14	Mrps18c	-0.267503863	-1.095910852	0.281658486	0.722835045	0.092628307	1.832636210	0.075403997	0.281100675	None
ENSMUST00000112901.1	Mrps18c-203	ENSMUSG00000016833.14	Mrps18c	-0.282719336	-1.686798409	0.101800864	0.524122643	0.092628307	1.832636210	0.075403997	0.281100675	None
ENSMUST00000143477.1	Mrps18c-205	ENSMUSG00000016833.14	Mrps18c	0.465989121	1.388864628	0.174888842	0.625337219	0.092628307	1.832636210	0.075403997	0.281100675	None
ENSMUST00000200657.4	Abraxas1-209	ENSMUSG00000035234.18	Abraxas1	-0.125072385	-0.256583272	0.799215798	0.951745106	-0.051982085	-0.806684462	0.425314265	0.682896172	None
ENSMUST00000055245.12	Abraxas1-202	ENSMUSG00000035234.18	Abraxas1	-0.204561674	-1.199504745	0.239526833	0.688667686	-0.051982085	-0.806684462	0.425314265	0.682896172	None
ENSMUST00000117364.7	Abraxas1-203	ENSMUSG00000035234.18	Abraxas1	0.123965003	0.300242577	0.766020116	0.942961709	-0.051982085	-0.806684462	0.425314265	0.682896172	None
ENSMUST00000031255.14	Gpat3-201	ENSMUSG00000029314.14	Gpat3	0.025076434	0.215724712	0.830632207	0.961120362	-0.184738537	-1.366138951	0.180638452	0.446654176	None
ENSMUST00000198824.1	9430085M18Rik-201	ENSMUSG00000106164.1	9430085M18Rik	-0.016159193	-0.147163078	0.883967534	0.975959999	0.411978448	1.426149659	0.162713873	0.422193674	None
ENSMUST00000031273.8	Cds1-201	ENSMUSG00000029330.8	Cds1	-0.075207044	-1.356035533	0.184999410	0.636455470	-0.005929229	-0.120663032	0.904650289	0.961292456	None
ENSMUST00000132213.1	Cds1-202	ENSMUSG00000029330.8	Cds1	0.582181580	1.693096891	0.100583697	0.522029934	-0.005929229	-0.120663032	0.904650289	0.961292456	None
ENSMUST00000200599.1	Gm43272-201	ENSMUSG00000105632.1	Gm43272	0.048594558	0.637331389	0.528643670	0.862859468	0.186695351	0.638700489	0.527189437	0.757668860	None
ENSMUST00000053177.13	Wdfy3-201	ENSMUSG00000043940.15	Wdfy3	-0.037827329	-0.793499365	0.433590129	0.816445288	0.003400685	0.077619304	0.938574406	0.976626084	None
ENSMUST00000173955.1	Wdfy3-204	ENSMUSG00000043940.15	Wdfy3	-0.170873408	-1.937604637	0.061937577	0.445187779	0.003400685	0.077619304	0.938574406	0.976626084	None
ENSMUST00000212024.1	Wdfy3-207	ENSMUSG00000043940.15	Wdfy3	-0.030596110	-0.376114274	0.709424101	0.925758408	0.003400685	0.077619304	0.938574406	0.976626084	None
ENSMUST00000198744.1	Gm29707-202	ENSMUSG00000106492.1	Gm29707	-0.047810928	-0.350654120	0.728247634	0.932012637	-0.348061911	-1.409833158	0.167443131	0.428720236	None
ENSMUST00000196325.1	Gm29707-201	ENSMUSG00000106492.1	Gm29707	-0.311259816	-1.912124867	0.065251403	0.453338136	-0.348061911	-1.409833158	0.167443131	0.428720236	None
ENSMUST00000094559.8	Arhgap24-203	ENSMUSG00000057315.14	Arhgap24	-0.130686179	-0.907943663	0.370995174	0.781316439	-0.126536256	-1.555283947	0.128905553	0.374075186	None
ENSMUST00000112853.7	Arhgap24-205	ENSMUSG00000057315.14	Arhgap24	-0.346928515	-1.407302904	0.169403057	0.619140272	-0.126536256	-1.555283947	0.128905553	0.374075186	None
ENSMUST00000070000.5	Arhgap24-201	ENSMUSG00000057315.14	Arhgap24	0.006904193	0.080606100	0.936279500	0.989050904	-0.126536256	-1.555283947	0.128905553	0.374075186	None
ENSMUST00000170792.8	Mapk10-212	ENSMUSG00000046709.18	Mapk10	-0.058219088	-0.349288368	0.729262383	0.932420487	0.005561633	0.160026453	0.873783306	0.953296250	None
ENSMUST00000112847.8	Mapk10-203	ENSMUSG00000046709.18	Mapk10	-0.038585575	-0.289455076	0.774183103	0.944778643	0.005561633	0.160026453	0.873783306	0.953296250	None
ENSMUST00000238446.2	Mapk10-213	ENSMUSG00000046709.18	Mapk10	-0.038585575	-0.289455076	0.774183103	0.944778643	0.005561633	0.160026453	0.873783306	0.953296250	None
ENSMUST00000141573.7	Mapk10-209	ENSMUSG00000046709.18	Mapk10	-0.233097627	-1.742791471	0.091401162	0.506369156	0.005561633	0.160026453	0.873783306	0.953296250	None
ENSMUST00000112846.7	Mapk10-202	ENSMUSG00000046709.18	Mapk10	-0.008072510	-0.143507848	0.886828919	0.976506257	0.005561633	0.160026453	0.873783306	0.953296250	None
ENSMUST00000128869.7	Mapk10-205	ENSMUSG00000046709.18	Mapk10	-0.045723105	-0.424081895	0.674469225	0.915390684	0.005561633	0.160026453	0.873783306	0.953296250	None
ENSMUST00000133069.7	Mapk10-206	ENSMUSG00000046709.18	Mapk10	-0.096014934	-0.634454251	0.530494126	0.863369017	0.005561633	0.160026453	0.873783306	0.953296250	None
ENSMUST00000152609.1	Mapk10-211	ENSMUSG00000046709.18	Mapk10	-0.104393105	-0.779721885	0.441537086	0.820264852	0.005561633	0.160026453	0.873783306	0.953296250	None
ENSMUST00000142444.1	Mapk10-210	ENSMUSG00000046709.18	Mapk10	-0.137450143	-0.576997372	0.568157392	0.878417546	0.005561633	0.160026453	0.873783306	0.953296250	None
ENSMUST00000135134.1	Mapk10-207	ENSMUSG00000046709.18	Mapk10	-0.104652936	-0.534675196	0.596734038	0.888337698	0.005561633	0.160026453	0.873783306	0.953296250	None
ENSMUST00000048957.10	Ptpn13-201	ENSMUSG00000034573.14	Ptpn13	-0.059156696	-1.101450111	0.279279616	0.720649944	-0.035431191	-0.683293806	0.498934827	0.737644979	None
ENSMUST00000054979.9	Aff1-202	ENSMUSG00000029313.18	Aff1	-0.028727400	-0.102993722	0.918639202	0.984760432	-0.066938627	-0.942577608	0.352379594	0.625138113	None
ENSMUST00000112815.7	Klhl8-203	ENSMUSG00000029312.12	Klhl8	-0.112038695	-0.521500879	0.605767857	0.892243727	0.033430754	1.006870037	0.320930810	0.597248858	None
ENSMUST00000031254.8	Klhl8-201	ENSMUSG00000029312.12	Klhl8	-0.014950169	-0.461531435	0.647677836	0.906505142	0.033430754	1.006870037	0.320930810	0.597248858	None
ENSMUST00000131843.1	Klhl8-204	ENSMUSG00000029312.12	Klhl8	0.011327101	0.071066079	0.943807071	0.989724288	0.033430754	1.006870037	0.320930810	0.597248858	None
ENSMUST00000031251.15	Hsd17b11-201	ENSMUSG00000029311.16	Hsd17b11	-0.142510022	-2.470650871	0.019261313	0.291233117	-0.113741644	-2.285314071	0.028486796	0.170511018	None
ENSMUST00000150226.7	Nudt9-206	ENSMUSG00000029310.13	Nudt9	0.025632750	0.244724994	0.808301158	0.954480076	0.047125267	1.365778448	0.180750582	0.446820808	None
ENSMUST00000031250.13	Nudt9-201	ENSMUSG00000029310.13	Nudt9	0.001543594	0.037139701	0.970614575	0.995832517	0.047125267	1.365778448	0.180750582	0.446820808	None
ENSMUST00000148261.1	Nudt9-205	ENSMUSG00000029310.13	Nudt9	-0.427865465	-1.550410122	0.131313302	0.571070809	0.047125267	1.365778448	0.180750582	0.446820808	None
ENSMUST00000031249.7	Sparcl1-201	ENSMUSG00000029309.7	Sparcl1	-0.005812676	-0.150525020	0.881337141	0.975199532	0.041044415	1.245460290	0.221263820	0.496074030	None
ENSMUST00000199947.1	Sparcl1-202	ENSMUSG00000029309.7	Sparcl1	-0.069549806	-0.419898548	0.677489907	0.916219243	0.041044415	1.245460290	0.221263820	0.496074030	None
ENSMUST00000181506.1	Gm26703-202	ENSMUSG00000097877.2	Gm26703	-0.052762158	-0.956675925	0.346219916	0.766610595	-0.039879796	-0.297762715	0.767650530	0.902367185	None
ENSMUST00000066708.6	Dmp1-201	ENSMUSG00000029307.7	Dmp1	-0.118977245	-1.197154775	0.240427942	0.689462459	-0.300653345	-1.098273664	0.279608046	0.557640127	None
ENSMUST00000031243.14	Spp1-201	ENSMUSG00000029304.14	Spp1	-0.070437903	-0.399852136	0.692039776	0.920940982	0.059794425	0.353671145	0.725714046	0.880430780	None
ENSMUST00000112748.7	Spp1-205	ENSMUSG00000029304.14	Spp1	0.513966368	2.132475825	0.041092593	0.381809753	0.059794425	0.353671145	0.725714046	0.880430780	None
ENSMUST00000086831.3	Pkd2-201	ENSMUSG00000034462.9	Pkd2	0.012543615	0.364016342	0.718346163	0.928856208	0.073186089	2.198305284	0.034654237	0.188062625	None
ENSMUST00000133540.1	Pkd2-203	ENSMUSG00000034462.9	Pkd2	0.062923690	1.042111868	0.305514213	0.738866278	0.073186089	2.198305284	0.034654237	0.188062625	None
ENSMUST00000239420.1	Thoc2l-208	ENSMUSG00000097392.4	Thoc2l	-0.125717986	-1.705019355	0.098313028	0.518332185	-0.030847224	-0.495463146	0.623380220	0.820574438	None
ENSMUST00000181620.2	Thoc2l-203	ENSMUSG00000097392.4	Thoc2l	-0.125066948	-1.119499217	0.271627920	0.714660996	-0.030847224	-0.495463146	0.623380220	0.820574438	None
ENSMUST00000196593.1	Thoc2l-204	ENSMUSG00000097392.4	Thoc2l	0.281281222	1.670895949	0.104928816	0.530090119	-0.030847224	-0.495463146	0.623380220	0.820574438	None
ENSMUST00000186219.6	Zfp951-202	ENSMUSG00000072774.10	Zfp951	-0.046905364	-0.760977711	0.452488322	0.825110136	-0.118330474	-1.383525603	0.175294277	0.439258298	None
ENSMUST00000089906.6	Zfp951-201	ENSMUSG00000072774.10	Zfp951	-0.121049455	-0.447140212	0.657919246	0.910340790	-0.118330474	-1.383525603	0.175294277	0.439258298	None
ENSMUST00000191135.1	Zfp951-203	ENSMUSG00000072774.10	Zfp951	0.129025815	1.483364372	0.148193480	0.594526311	-0.118330474	-1.383525603	0.175294277	0.439258298	None
ENSMUST00000031238.12	Gbp9-201	ENSMUSG00000029298.15	Gbp9	-0.036972537	-0.329687348	0.743879914	0.936868552	-0.268695909	-1.947509138	0.059558513	0.250552176	None
ENSMUST00000196818.1	Gm32051-201	ENSMUSG00000106438.1	Gm32051	-0.093987681	-1.309823264	0.199993190	0.652339686	-0.021215934	-0.063915089	0.949402702	0.980369211	None
ENSMUST00000112707.2	Lrrc8b-201	ENSMUSG00000070639.5	Lrrc8b	0.041193871	1.082119436	0.287643868	0.726394611	0.092584854	2.584559042	0.014095495	0.121880266	None
ENSMUST00000067924.12	Lrrc8c-201	ENSMUSG00000054720.12	Lrrc8c	-0.084493980	-1.662879869	0.106535658	0.531803072	-0.038116410	-0.757900694	0.453600412	0.704910498	None
ENSMUST00000060531.15	Lrrc8d-201	ENSMUSG00000046079.16	Lrrc8d	0.007271783	0.161125157	0.873052695	0.973502932	-0.011518145	-0.318519607	0.751990141	0.894754934	None
ENSMUST00000120847.7	Lrrc8d-202	ENSMUSG00000046079.16	Lrrc8d	-1.122658429	-2.313585763	0.027574101	0.329825882	-0.011518145	-0.318519607	0.751990141	0.894754934	None
ENSMUST00000150440.7	Zfp326-209	ENSMUSG00000029290.12	Zfp326	0.129179210	2.173248102	0.037616793	0.371628078	0.147176381	3.037070586	0.004500678	0.068280183	None
ENSMUST00000031227.10	Zfp326-201	ENSMUSG00000029290.12	Zfp326	0.139036929	2.093168435	0.044710865	0.395433715	0.147176381	3.037070586	0.004500678	0.068280183	None
ENSMUST00000136558.7	Zfp326-205	ENSMUSG00000029290.12	Zfp326	0.090437156	0.859855794	0.396547570	0.796585739	0.147176381	3.037070586	0.004500678	0.068280183	None
ENSMUST00000138615.7	Zfp326-206	ENSMUSG00000029290.12	Zfp326	-0.253080749	-1.900968748	0.066749977	0.456721425	0.147176381	3.037070586	0.004500678	0.068280183	None
ENSMUST00000133155.1	Zfp326-202	ENSMUSG00000029290.12	Zfp326	-0.056905059	-0.367861996	0.715505600	0.927839486	0.147176381	3.037070586	0.004500678	0.068280183	None
ENSMUST00000135374.1	Zfp326-204	ENSMUSG00000029290.12	Zfp326	-0.109202149	-0.613553547	0.544039474	0.870100353	0.147176381	3.037070586	0.004500678	0.068280183	None
ENSMUST00000086795.7	Barhl2-201	ENSMUSG00000034384.11	Barhl2	0.016977396	0.141403922	0.888476619	0.977114119	0.068839292	0.502412746	0.618534274	0.817373708	None
ENSMUST00000131029.1	Gm28050-202	ENSMUSG00000099061.1	Gm28050	0.097446644	0.669082062	0.508454277	0.852995982	-0.070683478	-0.314819273	0.754774346	0.896018949	None
ENSMUST00000124394.2	Gm28050-201	ENSMUSG00000099061.1	Gm28050	-0.027243302	-0.183496085	0.855617890	0.969049901	-0.070683478	-0.314819273	0.754774346	0.896018949	None
ENSMUST00000112696.7	Zfp644-204	ENSMUSG00000049606.16	Zfp644	-0.140840111	-1.501874271	0.143367764	0.589774248	-0.050866184	-1.423010679	0.163615434	0.423329397	None
ENSMUST00000045466.13	Zfp644-201	ENSMUSG00000049606.16	Zfp644	-0.063674027	-1.200779214	0.239039178	0.688290923	-0.050866184	-1.423010679	0.163615434	0.423329397	None
ENSMUST00000112695.3	Zfp644-203	ENSMUSG00000049606.16	Zfp644	0.272868884	1.337217311	0.190996378	0.642231477	-0.050866184	-1.423010679	0.163615434	0.423329397	None
ENSMUST00000125895.1	Zfp644-208	ENSMUSG00000049606.16	Zfp644	-0.186891510	-1.085819123	0.286029455	0.725233150	-0.050866184	-1.423010679	0.163615434	0.423329397	None
ENSMUST00000127434.7	Zfp644-209	ENSMUSG00000049606.16	Zfp644	0.101927588	0.949264593	0.349914904	0.768506042	-0.050866184	-1.423010679	0.163615434	0.423329397	None
ENSMUST00000137285.7	Zfp644-213	ENSMUSG00000049606.16	Zfp644	-0.467705378	-2.469983620	0.019291155	0.291233117	-0.050866184	-1.423010679	0.163615434	0.423329397	None
ENSMUST00000155495.7	Zfp644-216	ENSMUSG00000049606.16	Zfp644	-0.278902491	-1.916381041	0.064687401	0.451578517	-0.050866184	-1.423010679	0.163615434	0.423329397	None
ENSMUST00000124263.1	Zfp644-207	ENSMUSG00000049606.16	Zfp644	0.035900729	0.191535831	0.849369650	0.967321173	-0.050866184	-1.423010679	0.163615434	0.423329397	None
ENSMUST00000127572.1	Zfp644-210	ENSMUSG00000049606.16	Zfp644	0.008542825	0.050062060	0.960397912	0.993783739	-0.050866184	-1.423010679	0.163615434	0.423329397	None
ENSMUST00000148192.1	Zfp644-215	ENSMUSG00000049606.16	Zfp644	-0.048032413	-0.207784819	0.836772128	0.962993461	-0.050866184	-1.423010679	0.163615434	0.423329397	None
ENSMUST00000127932.1	Zfp644-211	ENSMUSG00000049606.16	Zfp644	0.201305721	0.768761585	0.447921169	0.823263918	-0.050866184	-1.423010679	0.163615434	0.423329397	None
ENSMUST00000117588.7	Hfm1-202	ENSMUSG00000043410.16	Hfm1	0.070999265	0.323389780	0.748597292	0.938411546	-0.016266677	-0.260609725	0.795925814	0.917601837	None
ENSMUST00000112690.9	Hfm1-201	ENSMUSG00000043410.16	Hfm1	0.000220457	0.000639334	0.999494031	1.000000000	-0.016266677	-0.260609725	0.795925814	0.917601837	None
ENSMUST00000155171.1	Hfm1-206	ENSMUSG00000043410.16	Hfm1	-0.359132361	-1.934829079	0.062291325	0.446095002	-0.016266677	-0.260609725	0.795925814	0.917601837	None
ENSMUST00000148686.7	Hfm1-205	ENSMUSG00000043410.16	Hfm1	-0.140272259	-1.338258336	0.190660748	0.641801517	-0.016266677	-0.260609725	0.795925814	0.917601837	None
ENSMUST00000117196.8	Cdc7-203	ENSMUSG00000029283.17	Cdc7	0.482544501	3.315883599	0.002358800	0.132176096	0.212724307	4.251928399	0.000150480	0.012420172	sig Gene
ENSMUST00000031221.11	Cdc7-201	ENSMUSG00000029283.17	Cdc7	-0.017622501	-0.144270027	0.886232142	0.976286438	0.212724307	4.251928399	0.000150480	0.012420172	sig Gene
ENSMUST00000076467.12	Cdc7-202	ENSMUSG00000029283.17	Cdc7	0.009068314	0.035230985	0.972124114	0.996012965	0.212724307	4.251928399	0.000150480	0.012420172	sig Gene
ENSMUST00000140378.7	Cdc7-207	ENSMUSG00000029283.17	Cdc7	-0.157541263	-1.146981055	0.260268686	0.706771398	0.212724307	4.251928399	0.000150480	0.012420172	sig Gene
ENSMUST00000118261.7	Cdc7-204	ENSMUSG00000029283.17	Cdc7	0.590135760	3.700178529	0.000844775	0.089315435	0.212724307	4.251928399	0.000150480	0.012420172	sig Gene
ENSMUST00000199223.1	Cdc7-208	ENSMUSG00000029283.17	Cdc7	-0.287246145	-2.224190086	0.033644267	0.354903480	0.212724307	4.251928399	0.000150480	0.012420172	sig Gene
ENSMUST00000123546.1	Cdc7-205	ENSMUSG00000029283.17	Cdc7	0.045268634	0.153076159	0.879342037	0.974613737	0.212724307	4.251928399	0.000150480	0.012420172	sig Gene
ENSMUST00000031224.14	Tgfbr3-201	ENSMUSG00000029287.14	Tgfbr3	-0.138458079	-0.986384500	0.331671211	0.756579028	-0.192515656	-0.978932156	0.334354265	0.609880655	None
ENSMUST00000031215.14	Brdt-201	ENSMUSG00000029279.15	Brdt	-0.114381682	-3.022060249	0.005035549	0.178610411	-0.055590573	-1.169751247	0.250031687	0.527140902	None
ENSMUST00000162804.1	Brdt-204	ENSMUSG00000029279.15	Brdt	-0.035311254	-0.491458166	0.626605187	0.899867347	-0.055590573	-1.169751247	0.250031687	0.527140902	None
ENSMUST00000199508.1	Gm42902-201	ENSMUSG00000106396.1	Gm42902	-0.110047566	-0.966656949	0.341285147	0.763128530	-0.218461566	-1.367163177	0.180320172	0.446198602	None
ENSMUST00000159968.7	Ephx4-202	ENSMUSG00000033805.12	Ephx4	0.071450843	0.278147405	0.782767914	0.947258761	0.002244968	0.033434622	0.973518585	0.990708392	None
ENSMUST00000049146.11	Ephx4-201	ENSMUSG00000033805.12	Ephx4	-0.028284485	-0.450144434	0.655775654	0.909375768	0.002244968	0.033434622	0.973518585	0.990708392	None
ENSMUST00000161246.7	Ephx4-203	ENSMUSG00000033805.12	Ephx4	-0.094107686	-0.496820907	0.622861946	0.898244089	0.002244968	0.033434622	0.973518585	0.990708392	None
ENSMUST00000161452.1	Ephx4-204	ENSMUSG00000033805.12	Ephx4	-0.313559041	-1.069081170	0.293384692	0.731132292	0.002244968	0.033434622	0.973518585	0.990708392	None
ENSMUST00000211896.1	Btbd8-207	ENSMUSG00000111375.4	Btbd8	-0.352471770	-3.340802040	0.002209311	0.129922790	-0.054164345	-1.577111576	0.123796654	0.365493973	None
ENSMUST00000100951.8	Btbd8-203	ENSMUSG00000111375.4	Btbd8	-0.090298775	-2.785588833	0.009081700	0.219336576	-0.054164345	-1.577111576	0.123796654	0.365493973	None
ENSMUST00000152474.7	Btbd8-205	ENSMUSG00000111375.4	Btbd8	0.033807441	0.167026989	0.868446430	0.972669719	-0.054164345	-1.577111576	0.123796654	0.365493973	None
ENSMUST00000060553.7	Btbd8-201	ENSMUSG00000111375.4	Btbd8	-0.039082081	-0.509417826	0.614109457	0.894708368	-0.054164345	-1.577111576	0.123796654	0.365493973	None
ENSMUST00000133800.1	Btbd8-204	ENSMUSG00000111375.4	Btbd8	-0.056635020	-0.283498940	0.778701480	0.945983456	-0.054164345	-1.577111576	0.123796654	0.365493973	None
ENSMUST00000078021.12	Glmn-201	ENSMUSG00000029276.13	Glmn	-0.115947521	-1.311372385	0.199475904	0.651775274	0.005214574	0.156877235	0.876246079	0.954211056	None
ENSMUST00000137939.7	Glmn-206	ENSMUSG00000029276.13	Glmn	0.248390816	1.783801738	0.084365459	0.492178964	0.005214574	0.156877235	0.876246079	0.954211056	None
ENSMUST00000082121.8	Glmn-202	ENSMUSG00000029276.13	Glmn	0.110395219	0.814859007	0.421442722	0.809745549	0.005214574	0.156877235	0.876246079	0.954211056	None
ENSMUST00000124546.7	Glmn-205	ENSMUSG00000029276.13	Glmn	0.212101301	0.732804716	0.469247790	0.834271220	0.005214574	0.156877235	0.876246079	0.954211056	None
ENSMUST00000148505.7	Glmn-208	ENSMUSG00000029276.13	Glmn	-0.284979414	-1.115177067	0.273446385	0.716659441	0.005214574	0.156877235	0.876246079	0.954211056	None
ENSMUST00000143113.1	Glmn-207	ENSMUSG00000029276.13	Glmn	0.368578996	1.403045491	0.170657555	0.620249173	0.005214574	0.156877235	0.876246079	0.954211056	None
ENSMUST00000112650.7	Rpap2-202	ENSMUSG00000033773.14	Rpap2	-0.431468797	-2.533369722	0.016638225	0.275793996	-0.050371176	-1.833333768	0.075297853	0.281097593	None
ENSMUST00000112651.7	Rpap2-203	ENSMUSG00000033773.14	Rpap2	-0.135311677	-0.778881549	0.442024615	0.820563328	-0.050371176	-1.833333768	0.075297853	0.281097593	None
ENSMUST00000112654.7	Rpap2-204	ENSMUSG00000033773.14	Rpap2	0.347174521	1.848433471	0.074212829	0.471700783	-0.050371176	-1.833333768	0.075297853	0.281097593	None
ENSMUST00000065422.11	Rpap2-201	ENSMUSG00000033773.14	Rpap2	-0.096756785	-0.875437724	0.388148118	0.791026996	-0.050371176	-1.833333768	0.075297853	0.281097593	None
ENSMUST00000112655.7	Rpap2-205	ENSMUSG00000033773.14	Rpap2	-0.019132137	-0.129203593	0.898041104	0.979651247	-0.050371176	-1.833333768	0.075297853	0.281097593	None
ENSMUST00000150074.1	Rpap2-208	ENSMUSG00000033773.14	Rpap2	0.124900202	0.681726574	0.500533612	0.849489943	-0.050371176	-1.833333768	0.075297853	0.281097593	None
ENSMUST00000129483.2	Rpap2-206	ENSMUSG00000033773.14	Rpap2	0.254499879	1.167483541	0.252021770	0.700124895	-0.050371176	-1.833333768	0.075297853	0.281097593	None
ENSMUST00000180428.2	Gm26692-201	ENSMUSG00000097035.2	Gm26692	0.035812832	0.338044595	0.737635246	0.934527493	0.120410914	0.787933427	0.436057410	0.691463952	None
ENSMUST00000112642.7	Evi5-201	ENSMUSG00000011831.16	Evi5	0.140450144	3.008135960	0.005216309	0.180857633	0.194253333	4.430096392	0.000088982	0.010007333	sig Gene
ENSMUST00000155897.7	Evi5-212	ENSMUSG00000011831.16	Evi5	0.205934951	1.281664927	0.209575891	0.662450457	0.194253333	4.430096392	0.000088982	0.010007333	sig Gene
ENSMUST00000136677.1	Evi5-209	ENSMUSG00000011831.16	Evi5	0.108525737	0.690217283	0.495253702	0.846737166	0.194253333	4.430096392	0.000088982	0.010007333	sig Gene
ENSMUST00000128723.7	Evi5-205	ENSMUSG00000011831.16	Evi5	0.092286886	1.104273295	0.278072712	0.720026832	0.194253333	4.430096392	0.000088982	0.010007333	sig Gene
ENSMUST00000124590.7	Evi5-203	ENSMUSG00000011831.16	Evi5	-0.314516460	-2.043316508	0.049703508	0.409840631	0.194253333	4.430096392	0.000088982	0.010007333	sig Gene
ENSMUST00000138111.7	Evi5-210	ENSMUSG00000011831.16	Evi5	0.000000000	0.000000000	1.000000000	1.000000000	0.194253333	4.430096392	0.000088982	0.010007333	sig Gene
ENSMUST00000141673.1	Evi5-211	ENSMUSG00000011831.16	Evi5	0.000000000	0.000000000	1.000000000	1.000000000	0.194253333	4.430096392	0.000088982	0.010007333	sig Gene
ENSMUST00000127579.1	Evi5-204	ENSMUSG00000011831.16	Evi5	-0.169553837	-0.770211464	0.447073506	0.822807639	0.194253333	4.430096392	0.000088982	0.010007333	sig Gene
ENSMUST00000133411.1	Evi5-208	ENSMUSG00000011831.16	Evi5	-0.022570842	-0.168156007	0.867565782	0.972422168	0.194253333	4.430096392	0.000088982	0.010007333	sig Gene
ENSMUST00000198605.1	Gm43593-201	ENSMUSG00000106288.1	Gm43593	0.089819578	0.734137998	0.468446607	0.833824733	0.212832076	1.039354159	0.305790880	0.582533814	None
ENSMUST00000082223.12	Rpl5-201	ENSMUSG00000058558.12	Rpl5	0.095667986	2.410677539	0.022119075	0.305682806	0.098422448	3.797102755	0.000561081	0.023743729	sig Gene
ENSMUST00000123183.7	Rpl5-202	ENSMUSG00000058558.12	Rpl5	0.269546053	1.833821868	0.076411637	0.477717816	0.098422448	3.797102755	0.000561081	0.023743729	sig Gene
ENSMUST00000153590.1	Rpl5-206	ENSMUSG00000058558.12	Rpl5	-0.228796625	-1.370022710	0.180637487	0.631535613	0.098422448	3.797102755	0.000561081	0.023743729	sig Gene
ENSMUST00000129944.1	Rpl5-203	ENSMUSG00000058558.12	Rpl5	0.274501269	1.987928382	0.055819967	0.427526301	0.098422448	3.797102755	0.000561081	0.023743729	sig Gene
ENSMUST00000140659.1	Rpl5-204	ENSMUSG00000058558.12	Rpl5	0.227268962	2.268307805	0.030512601	0.341519118	0.098422448	3.797102755	0.000561081	0.023743729	sig Gene
ENSMUST00000151767.1	Rpl5-205	ENSMUSG00000058558.12	Rpl5	0.147727880	1.107095112	0.276870121	0.719386324	0.098422448	3.797102755	0.000561081	0.023743729	sig Gene
ENSMUST00000031198.10	Dipk1a-201	ENSMUSG00000029270.10	Dipk1a	-0.034585722	-0.817793628	0.419790293	0.808809507	0.008619159	0.253726528	0.801196396	0.920444289	None
ENSMUST00000145239.1	Dipk1a-202	ENSMUSG00000029270.10	Dipk1a	-0.041027468	-0.583896960	0.563564539	0.876861263	0.008619159	0.253726528	0.801196396	0.920444289	None
ENSMUST00000131291.7	Mtf2-206	ENSMUSG00000029267.17	Mtf2	-0.748425360	-3.664505688	0.000930577	0.094495412	0.051308171	0.967495425	0.339956809	0.615397616	None
ENSMUST00000131264.7	Mtf2-205	ENSMUSG00000029267.17	Mtf2	-0.129351902	-1.661683745	0.106777170	0.532278668	0.051308171	0.967495425	0.339956809	0.615397616	None
ENSMUST00000199194.1	Mtf2-216	ENSMUSG00000029267.17	Mtf2	0.211179315	1.811103535	0.079941006	0.485561159	0.051308171	0.967495425	0.339956809	0.615397616	None
ENSMUST00000134026.7	Mtf2-207	ENSMUSG00000029267.17	Mtf2	0.344315062	1.227700246	0.228909472	0.679386105	0.051308171	0.967495425	0.339956809	0.615397616	None
ENSMUST00000143412.7	Mtf2-210	ENSMUSG00000029267.17	Mtf2	0.106083644	0.539903549	0.593166800	0.887248375	0.051308171	0.967495425	0.339956809	0.615397616	None
ENSMUST00000081567.10	Mtf2-201	ENSMUSG00000029267.17	Mtf2	0.019525120	0.161224540	0.872975090	0.973502932	0.051308171	0.967495425	0.339956809	0.615397616	None
ENSMUST00000163823.5	Mtf2-212	ENSMUSG00000029267.17	Mtf2	0.178435968	1.514384841	0.140178366	0.585320956	0.051308171	0.967495425	0.339956809	0.615397616	None
ENSMUST00000163195.1	Mtf2-211	ENSMUSG00000029267.17	Mtf2	0.362441267	2.839550677	0.007952320	0.208849408	0.051308171	0.967495425	0.339956809	0.615397616	None
ENSMUST00000198662.4	Mtf2-215	ENSMUSG00000029267.17	Mtf2	0.202103369	1.780763452	0.084870462	0.493118020	0.051308171	0.967495425	0.339956809	0.615397616	None
ENSMUST00000129921.2	Mtf2-204	ENSMUSG00000029267.17	Mtf2	0.292769633	1.956111140	0.059623207	0.439733698	0.051308171	0.967495425	0.339956809	0.615397616	None
ENSMUST00000002837.10	Tmed5-201	ENSMUSG00000063406.11	Tmed5	-0.079539310	-1.128135811	0.268020307	0.712041822	-0.025907638	-0.386508158	0.701468049	0.865445478	None
ENSMUST00000117759.1	Tmed5-203	ENSMUSG00000063406.11	Tmed5	0.566672984	1.760214337	0.088353764	0.500753510	-0.025907638	-0.386508158	0.701468049	0.865445478	None
ENSMUST00000047677.8	Ccdc18-201	ENSMUSG00000056531.11	Ccdc18	0.021724186	0.415379935	0.680758801	0.917447422	0.050223596	0.559865707	0.579148794	0.790428289	None
ENSMUST00000031190.4	Dr1-201	ENSMUSG00000029265.4	Dr1	-0.036320472	-0.642496521	0.525330345	0.861527674	0.013953145	0.264880320	0.792660607	0.916609909	None
ENSMUST00000199082.1	Gm43081-201	ENSMUSG00000106103.1	Gm43081	0.011108284	0.099908285	0.921068080	0.985274435	0.026013616	0.105786223	0.916357964	0.966487167	None
ENSMUST00000119014.7	Pigg-203	ENSMUSG00000029263.15	Pigg	-0.134723974	-1.939182748	0.061737224	0.444606488	-0.173494141	-2.944249914	0.005727605	0.076641849	None
ENSMUST00000196277.1	Gm42518-201	ENSMUSG00000106304.1	Gm42518	0.076182459	0.643666342	0.524581481	0.861164996	0.103642181	0.615113334	0.542472150	0.767067868	None
ENSMUST00000197216.2	Gm42517-201	ENSMUSG00000105867.2	Gm42517	-0.066467229	-0.980732768	0.334406544	0.758230003	-0.014920658	-0.208502713	0.836049167	0.936468807	None
ENSMUST00000197854.1	Gm10419-203	ENSMUSG00000072769.6	Gm10419	-0.088279726	-0.499102985	0.621272125	0.897792067	0.083460727	1.066565686	0.293494446	0.571036243	None
ENSMUST00000196693.4	Gm10419-202	ENSMUSG00000072769.6	Gm10419	0.087461742	1.190272897	0.243081250	0.691842102	0.083460727	1.066565686	0.293494446	0.571036243	None
ENSMUST00000198585.1	Gm10419-204	ENSMUSG00000072769.6	Gm10419	-0.051546283	-0.852132554	0.400753161	0.798615803	0.083460727	1.066565686	0.293494446	0.571036243	None
ENSMUST00000100944.6	Gm10419-201	ENSMUSG00000072769.6	Gm10419	0.007546693	0.069874453	0.944747710	0.989914797	0.083460727	1.066565686	0.293494446	0.571036243	None
ENSMUST00000199724.1	Gm10419-205	ENSMUSG00000072769.6	Gm10419	0.334827881	1.566441066	0.127517758	0.565714269	0.083460727	1.066565686	0.293494446	0.571036243	None
ENSMUST00000049628.15	Atp5k-201	ENSMUSG00000050856.16	Atp5k	-0.048355691	-1.264115884	0.215722255	0.667803109	0.025048419	0.498119779	0.621525728	0.819645774	None
ENSMUST00000118632.1	Atp5k-202	ENSMUSG00000050856.16	Atp5k	0.492850397	2.667159711	0.012106856	0.244232457	0.025048419	0.498119779	0.621525728	0.819645774	None
ENSMUST00000123184.1	Atp5k-203	ENSMUSG00000050856.16	Atp5k	0.040847837	0.353732797	0.725962021	0.931361287	0.025048419	0.498119779	0.621525728	0.819645774	None
ENSMUST00000112597.7	Pcgf3-202	ENSMUSG00000033623.13	Pcgf3	0.010238635	0.105513192	0.916656447	0.984559415	-0.003234549	-0.096810349	0.923431092	0.969901279	None
ENSMUST00000046975.11	Pcgf3-201	ENSMUSG00000033623.13	Pcgf3	-0.049014040	-1.296311344	0.204548787	0.657173879	-0.003234549	-0.096810349	0.923431092	0.969901279	None
ENSMUST00000138264.7	Pcgf3-203	ENSMUSG00000033623.13	Pcgf3	-0.132020953	-0.687532155	0.496920054	0.847964626	-0.003234549	-0.096810349	0.923431092	0.969901279	None
ENSMUST00000046892.9	Cplx1-201	ENSMUSG00000033615.9	Cplx1	0.049678576	1.212030430	0.234765937	0.685183120	0.094379536	2.094409387	0.043556376	0.212288661	None
ENSMUST00000156110.7	Gak-208	ENSMUSG00000062234.14	Gak	-0.123316738	-0.865795012	0.393332534	0.794604470	0.032912206	0.944327412	0.351497556	0.624423481	None
ENSMUST00000046603.14	Gak-201	ENSMUSG00000062234.14	Gak	-0.018032885	-0.446801203	0.658161324	0.910399046	0.032912206	0.944327412	0.351497556	0.624423481	None
ENSMUST00000135225.7	Gak-203	ENSMUSG00000062234.14	Gak	0.671831038	2.028036310	0.051329091	0.415585070	0.032912206	0.944327412	0.351497556	0.624423481	None
ENSMUST00000145467.7	Gak-206	ENSMUSG00000062234.14	Gak	-0.115700728	-1.005954665	0.322317181	0.750493488	0.032912206	0.944327412	0.351497556	0.624423481	None
ENSMUST00000133745.1	Gak-202	ENSMUSG00000062234.14	Gak	0.185734484	0.946892790	0.351102916	0.768974844	0.032912206	0.944327412	0.351497556	0.624423481	None
ENSMUST00000199048.4	Gak-211	ENSMUSG00000062234.14	Gak	0.322592683	1.687642603	0.101637015	0.523663318	0.032912206	0.944327412	0.351497556	0.624423481	None
ENSMUST00000200204.1	Gak-213	ENSMUSG00000062234.14	Gak	0.285095302	1.058083488	0.298289393	0.734371544	0.032912206	0.944327412	0.351497556	0.624423481	None
ENSMUST00000139303.1	Gak-205	ENSMUSG00000062234.14	Gak	-0.014489667	-0.070846606	0.943980311	0.989765455	0.032912206	0.944327412	0.351497556	0.624423481	None
ENSMUST00000146207.5	Tmem175-204	ENSMUSG00000013495.15	Tmem175	0.008973037	0.093687186	0.925967699	0.986860978	-0.052953091	-0.880995115	0.384350428	0.651146348	None
ENSMUST00000063272.12	Tmem175-201	ENSMUSG00000013495.15	Tmem175	-0.037104436	-0.561576522	0.578490047	0.882385622	-0.052953091	-0.880995115	0.384350428	0.651146348	None
ENSMUST00000078323.12	Tmem175-202	ENSMUSG00000013495.15	Tmem175	-0.090191914	-1.132978500	0.266012636	0.710662385	-0.052953091	-0.880995115	0.384350428	0.651146348	None
ENSMUST00000120327.2	Tmem175-203	ENSMUSG00000013495.15	Tmem175	-0.170851714	-0.992006951	0.328965150	0.754472162	-0.052953091	-0.880995115	0.384350428	0.651146348	None
ENSMUST00000200485.1	Tmem175-206	ENSMUSG00000013495.15	Tmem175	-0.273847477	-1.911921848	0.065278411	0.453418438	-0.052953091	-0.880995115	0.384350428	0.651146348	None
ENSMUST00000198346.1	Tmem175-205	ENSMUSG00000013495.15	Tmem175	-0.029374244	-0.282487322	0.779469688	0.946244768	-0.052953091	-0.880995115	0.384350428	0.651146348	None
ENSMUST00000053913.12	Dgkq-201	ENSMUSG00000004815.12	Dgkq	-0.301632522	-0.989753489	0.330047923	0.755195610	-0.050963496	-1.091310587	0.282616885	0.561076401	None
ENSMUST00000144624.7	Dgkq-207	ENSMUSG00000004815.12	Dgkq	0.409521650	1.613881269	0.116807825	0.548438963	-0.050963496	-1.091310587	0.282616885	0.561076401	None
ENSMUST00000132179.7	Dgkq-203	ENSMUSG00000004815.12	Dgkq	0.076837585	0.562083437	0.578148923	0.882161237	-0.050963496	-1.091310587	0.282616885	0.561076401	None
ENSMUST00000132708.7	Dgkq-204	ENSMUSG00000004815.12	Dgkq	-0.531362053	-3.046416481	0.004733564	0.175617617	-0.050963496	-1.091310587	0.282616885	0.561076401	None
ENSMUST00000123669.7	Dgkq-202	ENSMUSG00000004815.12	Dgkq	-0.034038199	-0.452717837	0.653941826	0.908918130	-0.050963496	-1.091310587	0.282616885	0.561076401	None
ENSMUST00000153365.7	Dgkq-210	ENSMUSG00000004815.12	Dgkq	0.031771353	0.306294527	0.761452402	0.942269821	-0.050963496	-1.091310587	0.282616885	0.561076401	None
ENSMUST00000145917.1	Dgkq-208	ENSMUSG00000004815.12	Dgkq	-0.460441247	-3.788871311	0.000663454	0.080788623	-0.050963496	-1.091310587	0.282616885	0.561076401	None
ENSMUST00000139169.1	Dgkq-205	ENSMUSG00000004815.12	Dgkq	0.210671687	1.448589249	0.157611096	0.606044814	-0.050963496	-1.091310587	0.282616885	0.561076401	None
ENSMUST00000156964.7	Dgkq-211	ENSMUSG00000004815.12	Dgkq	-0.104212283	-0.598896917	0.553644760	0.873965386	-0.050963496	-1.091310587	0.282616885	0.561076401	None
ENSMUST00000139598.1	Dgkq-206	ENSMUSG00000004815.12	Dgkq	0.145185670	0.994529981	0.327755723	0.753708800	-0.050963496	-1.091310587	0.282616885	0.561076401	None
ENSMUST00000112563.8	Idua-202	ENSMUSG00000033540.18	Idua	-0.090530500	-0.813519892	0.422198081	0.810180889	-0.084151866	-1.570097982	0.125419952	0.367803639	None
ENSMUST00000151445.7	Idua-207	ENSMUSG00000033540.18	Idua	-0.067283370	-0.341841191	0.734804331	0.933813901	-0.084151866	-1.570097982	0.125419952	0.367803639	None
ENSMUST00000119212.7	Idua-203	ENSMUSG00000033540.18	Idua	0.063750226	0.383148515	0.704255510	0.924136967	-0.084151866	-1.570097982	0.125419952	0.367803639	None
ENSMUST00000139734.1	Idua-205	ENSMUSG00000033540.18	Idua	-0.102416078	-0.691767845	0.494292874	0.846326499	-0.084151866	-1.570097982	0.125419952	0.367803639	None
ENSMUST00000159464.1	Idua-208	ENSMUSG00000033540.18	Idua	-0.176223865	-1.089965884	0.284227605	0.724178278	-0.084151866	-1.570097982	0.125419952	0.367803639	None
ENSMUST00000133482.1	Idua-204	ENSMUSG00000033540.18	Idua	0.040791190	0.226021336	0.822686015	0.958945380	-0.084151866	-1.570097982	0.125419952	0.367803639	None
ENSMUST00000051757.13	Slc26a1-201	ENSMUSG00000046959.16	Slc26a1	-0.106868718	-2.110150954	0.043114342	0.388796362	-0.049154768	-0.919013338	0.364400026	0.634585426	None
ENSMUST00000112560.7	Fgfrl1-202	ENSMUSG00000008090.14	Fgfrl1	0.060266231	0.404931994	0.688341193	0.919977448	-0.012602233	-0.285031663	0.777305380	0.907628766	None
ENSMUST00000013633.11	Fgfrl1-201	ENSMUSG00000008090.14	Fgfrl1	-0.084755992	-1.769128443	0.086828138	0.496928450	-0.012602233	-0.285031663	0.777305380	0.907628766	None
ENSMUST00000200284.4	Crlf2-203	ENSMUSG00000033467.12	Crlf2	-0.052629725	-0.910880945	0.369469886	0.780655647	-0.029271746	-0.575586034	0.568589826	0.783376458	None
ENSMUST00000044579.11	Crlf2-201	ENSMUSG00000033467.12	Crlf2	-0.013458341	-0.107868635	0.914803269	0.984028178	-0.029271746	-0.575586034	0.568589826	0.783376458	None
ENSMUST00000198960.1	Crlf2-202	ENSMUSG00000033467.12	Crlf2	-0.169499555	-1.822101754	0.078215394	0.481702935	-0.029271746	-0.575586034	0.568589826	0.783376458	None
ENSMUST00000092720.3	5430403G16Rik-201	ENSMUSG00000072763.2	5430403G16Rik	-0.177295615	-2.581296145	0.014860112	0.264884638	-0.376503497	-2.633566402	0.012509698	0.114776620	None
ENSMUST00000112547.7	4930522L14Rik-202	ENSMUSG00000072762.9	4930522L14Rik	-0.250336171	-2.605727050	0.014022878	0.258557318	-0.397943711	-3.354039667	0.001929939	0.042879420	sig Gene
ENSMUST00000100937.3	4930522L14Rik-201	ENSMUSG00000072762.9	4930522L14Rik	-0.330423901	-2.683965160	0.011626791	0.240454992	-0.397943711	-3.354039667	0.001929939	0.042879420	sig Gene
ENSMUST00000196262.1	A430073D23Rik-201	ENSMUSG00000105471.1	A430073D23Rik	-0.212247380	-1.777359723	0.085439251	0.493953668	-0.132728354	-0.625189423	0.535915489	0.763126540	None
ENSMUST00000181101.1	Gm26779-201	ENSMUSG00000097140.1	Gm26779	0.044185943	0.368429939	0.715086443	0.927661026	0.111414699	0.777936151	0.441851350	0.696175032	None
ENSMUST00000112544.7	Gm15446-201	ENSMUSG00000090015.8	Gm15446	-0.011935165	-0.253581574	0.801512944	0.952534511	0.039429608	0.904365678	0.372005236	0.640378621	None
ENSMUST00000146564.1	Gm15446-202	ENSMUSG00000090015.8	Gm15446	0.113545045	1.106396961	0.277167310	0.719611703	0.039429608	0.904365678	0.372005236	0.640378621	None
ENSMUST00000170826.1	Gm15446-203	ENSMUSG00000090015.8	Gm15446	-0.201507892	-0.452696398	0.653957094	0.908918130	0.039429608	0.904365678	0.372005236	0.640378621	None
ENSMUST00000112540.7	Zfp932-203	ENSMUSG00000066613.14	Zfp932	0.135745763	2.012197266	0.053063238	0.418832788	0.135470411	2.917445004	0.006136699	0.079752170	None
ENSMUST00000099484.8	Zfp932-201	ENSMUSG00000066613.14	Zfp932	0.318335259	0.991500237	0.329208412	0.754719326	0.135470411	2.917445004	0.006136699	0.079752170	None
ENSMUST00000125213.7	Zfp932-204	ENSMUSG00000066613.14	Zfp932	0.040065772	0.430866391	0.669582028	0.914346982	0.135470411	2.917445004	0.006136699	0.079752170	None
ENSMUST00000142180.1	Zfp932-205	ENSMUSG00000066613.14	Zfp932	0.001416404	0.012048094	0.990465363	0.999973121	0.135470411	2.917445004	0.006136699	0.079752170	None
ENSMUST00000112536.7	Zfp932-202	ENSMUSG00000066613.14	Zfp932	0.032994847	0.260687180	0.796078103	0.951109639	0.135470411	2.917445004	0.006136699	0.079752170	None
ENSMUST00000187241.1	Zfp932-207	ENSMUSG00000066613.14	Zfp932	0.135419322	0.454450158	0.652708592	0.908664711	0.135470411	2.917445004	0.006136699	0.079752170	None
ENSMUST00000210275.1	Gm17655-202	ENSMUSG00000090963.2	Gm17655	-0.268774314	-3.021647354	0.005040822	0.178660020	-0.457632918	-2.259300658	0.030218544	0.175576913	None
ENSMUST00000167969.1	Gm17655-201	ENSMUSG00000090963.2	Gm17655	0.148364926	0.414227039	0.681593850	0.917709393	-0.457632918	-2.259300658	0.030218544	0.175576913	None
ENSMUST00000210052.1	Gm35315-202	ENSMUSG00000109771.1	Gm35315	-0.394053678	-1.655317998	0.108070162	0.534657500	-0.542663538	-4.042381041	0.000277320	0.016534888	sig Gene
ENSMUST00000086687.9	Plcxd1-201	ENSMUSG00000064247.14	Plcxd1	-0.248459289	-1.612935367	0.117013896	0.548729355	-0.279285625	-2.748589381	0.009413157	0.099719892	None
ENSMUST00000112534.7	Plcxd1-202	ENSMUSG00000064247.14	Plcxd1	-0.383946559	-2.132900524	0.041054963	0.381755216	-0.279285625	-2.748589381	0.009413157	0.099719892	None
ENSMUST00000125748.1	Plcxd1-203	ENSMUSG00000064247.14	Plcxd1	-0.111366489	-0.607807561	0.547794747	0.871760265	-0.279285625	-2.748589381	0.009413157	0.099719892	None
ENSMUST00000077220.13	Gtpbp6-201	ENSMUSG00000033434.15	Gtpbp6	-0.025773944	-0.348607572	0.729768399	0.932502136	-0.043693250	-1.096882086	0.280207542	0.558344567	None
ENSMUST00000138507.7	Gtpbp6-207	ENSMUSG00000033434.15	Gtpbp6	-0.226331562	-1.638832995	0.111479091	0.540264601	-0.043693250	-1.096882086	0.280207542	0.558344567	None
ENSMUST00000127628.5	Gtpbp6-202	ENSMUSG00000033434.15	Gtpbp6	-0.095739223	-1.288368351	0.207263530	0.659739788	-0.043693250	-1.096882086	0.280207542	0.558344567	None
ENSMUST00000199496.1	Gtpbp6-212	ENSMUSG00000033434.15	Gtpbp6	-0.064174676	-0.182151392	0.856663883	0.969376956	-0.043693250	-1.096882086	0.280207542	0.558344567	None
ENSMUST00000135409.1	Gtpbp6-205	ENSMUSG00000033434.15	Gtpbp6	-0.294057849	-1.772091967	0.086325906	0.495862830	-0.043693250	-1.096882086	0.280207542	0.558344567	None
ENSMUST00000131918.1	Gtpbp6-204	ENSMUSG00000033434.15	Gtpbp6	-0.173070823	-1.154203536	0.257341423	0.704816425	-0.043693250	-1.096882086	0.280207542	0.558344567	None
ENSMUST00000140538.7	Gtpbp6-209	ENSMUSG00000033434.15	Gtpbp6	0.354526442	1.616297392	0.116282815	0.547283753	-0.043693250	-1.096882086	0.280207542	0.558344567	None
ENSMUST00000138881.7	Gtpbp6-208	ENSMUSG00000033434.15	Gtpbp6	-0.071352745	-0.324173646	0.748009572	0.938129344	-0.043693250	-1.096882086	0.280207542	0.558344567	None
ENSMUST00000136722.1	Gtpbp6-206	ENSMUSG00000033434.15	Gtpbp6	-0.145337820	-1.502671263	0.143162854	0.589733824	-0.043693250	-1.096882086	0.280207542	0.558344567	None
ENSMUST00000131774.1	Gtpbp6-203	ENSMUSG00000033434.15	Gtpbp6	-0.109149164	-0.623856492	0.537339820	0.866692836	-0.043693250	-1.096882086	0.280207542	0.558344567	None
ENSMUST00000144162.1	Gtpbp6-210	ENSMUSG00000033434.15	Gtpbp6	-0.722869927	-2.350450343	0.025373431	0.321373069	-0.043693250	-1.096882086	0.280207542	0.558344567	None
ENSMUST00000149227.1	Gtpbp6-211	ENSMUSG00000033434.15	Gtpbp6	0.211853918	0.359841569	0.721434458	0.930140420	-0.043693250	-1.096882086	0.280207542	0.558344567	None
ENSMUST00000112528.7	Zfp605-202	ENSMUSG00000023284.15	Zfp605	-0.061878999	-1.391000042	0.174246470	0.624684319	-0.027064585	-0.785876792	0.437245590	0.692380456	None
ENSMUST00000147631.7	Zfp605-204	ENSMUSG00000023284.15	Zfp605	-0.180963107	-1.167344251	0.252077146	0.700124895	-0.027064585	-0.785876792	0.437245590	0.692380456	None
ENSMUST00000086686.6	Zfp605-201	ENSMUSG00000023284.15	Zfp605	0.071851254	0.177198077	0.860519173	0.970102603	-0.027064585	-0.785876792	0.437245590	0.692380456	None
ENSMUST00000200038.1	Chfr-212	ENSMUSG00000014668.15	Chfr	-0.108340724	-0.790278350	0.435440223	0.817153505	0.047080060	1.719698373	0.094349712	0.317316239	None
ENSMUST00000199672.4	Chfr-210	ENSMUSG00000014668.15	Chfr	0.302289182	2.374170246	0.024043033	0.315850352	0.047080060	1.719698373	0.094349712	0.317316239	None
ENSMUST00000112519.8	Chfr-202	ENSMUSG00000014668.15	Chfr	-0.029931078	-0.661196066	0.513428877	0.855669921	0.047080060	1.719698373	0.094349712	0.317316239	None
ENSMUST00000199557.4	Chfr-209	ENSMUSG00000014668.15	Chfr	-0.150902237	-0.650814274	0.520018209	0.858606860	0.047080060	1.719698373	0.094349712	0.317316239	None
ENSMUST00000198633.4	Chfr-207	ENSMUSG00000014668.15	Chfr	0.184151315	0.853544975	0.399981951	0.798140975	0.047080060	1.719698373	0.094349712	0.317316239	None
ENSMUST00000014812.12	Chfr-201	ENSMUSG00000014668.15	Chfr	0.012454790	0.085811548	0.932174607	0.988388807	0.047080060	1.719698373	0.094349712	0.317316239	None
ENSMUST00000198066.4	Chfr-206	ENSMUSG00000014668.15	Chfr	0.286879767	0.827180876	0.414531414	0.805685552	0.047080060	1.719698373	0.094349712	0.317316239	None
ENSMUST00000199283.1	Chfr-208	ENSMUSG00000014668.15	Chfr	-0.155461793	-1.340900689	0.189810888	0.640676968	0.047080060	1.719698373	0.094349712	0.317316239	None
ENSMUST00000197968.1	Chfr-205	ENSMUSG00000014668.15	Chfr	-0.080926006	-0.546926621	0.588391248	0.886030920	0.047080060	1.719698373	0.094349712	0.317316239	None
ENSMUST00000197005.1	Chfr-203	ENSMUSG00000014668.15	Chfr	0.116077567	0.789830334	0.435697934	0.817244518	0.047080060	1.719698373	0.094349712	0.317316239	None
ENSMUST00000152014.1	Gm15787-207	ENSMUSG00000086247.7	Gm15787	-0.180268308	-2.220038439	0.033953340	0.356116800	-0.357110305	-1.536923630	0.133334082	0.380024964	None
ENSMUST00000132210.1	Gm15787-204	ENSMUSG00000086247.7	Gm15787	0.004846824	0.036692282	0.970968414	0.995832517	-0.357110305	-1.536923630	0.133334082	0.380024964	None
ENSMUST00000112512.7	Golga3-202	ENSMUSG00000029502.14	Golga3	-0.140086267	-3.670364620	0.000915925	0.093861321	-0.047649802	-1.635726006	0.110889716	0.346343692	None
ENSMUST00000139611.7	Golga3-205	ENSMUSG00000029502.14	Golga3	-0.451733706	-3.346853875	0.002174403	0.129905777	-0.047649802	-1.635726006	0.110889716	0.346343692	None
ENSMUST00000031477.8	Golga3-201	ENSMUSG00000029502.14	Golga3	0.035341041	0.706544698	0.485188891	0.842632230	-0.047649802	-1.635726006	0.110889716	0.346343692	None
ENSMUST00000199123.1	Gm43138-201	ENSMUSG00000104720.1	Gm43138	0.073735783	0.522943168	0.604775730	0.891712530	0.044187763	0.180348502	0.857922655	0.945934467	None
ENSMUST00000197188.4	Ankle2-206	ENSMUSG00000029501.14	Ankle2	-0.045619599	-0.635370836	0.529904241	0.863170605	-0.008202708	-0.250547155	0.803634105	0.921394268	None
ENSMUST00000086674.9	Ankle2-202	ENSMUSG00000029501.14	Ankle2	0.076745468	0.357059695	0.723495006	0.930510157	-0.008202708	-0.250547155	0.803634105	0.921394268	None
ENSMUST00000031474.10	Ankle2-201	ENSMUSG00000029501.14	Ankle2	-0.104643271	-1.880304882	0.069604344	0.462607607	-0.008202708	-0.250547155	0.803634105	0.921394268	None
ENSMUST00000196821.1	Ankle2-203	ENSMUSG00000029501.14	Ankle2	0.188732491	0.567419604	0.574564024	0.880723916	-0.008202708	-0.250547155	0.803634105	0.921394268	None
ENSMUST00000112505.8	Pgam5-202	ENSMUSG00000029500.16	Pgam5	-0.022082864	-0.481276533	0.633739839	0.902643870	0.063451773	2.707735408	0.010420699	0.104727113	None
ENSMUST00000059229.15	Pgam5-201	ENSMUSG00000029500.16	Pgam5	0.044881990	0.988870424	0.330472890	0.755548422	0.063451773	2.707735408	0.010420699	0.104727113	None
ENSMUST00000136738.2	Pgam5-203	ENSMUSG00000029500.16	Pgam5	-0.014315996	-0.103263417	0.918426934	0.984736773	0.063451773	2.707735408	0.010420699	0.104727113	None
ENSMUST00000196381.1	Pgam5-204	ENSMUSG00000029500.16	Pgam5	0.229868221	0.672113926	0.506548816	0.852315691	0.063451773	2.707735408	0.010420699	0.104727113	None
ENSMUST00000031472.11	Pxmp2-201	ENSMUSG00000029499.11	Pxmp2	-0.046376706	-0.468452632	0.642777071	0.905095841	-0.013243646	-0.136756957	0.892009165	0.959957150	None
ENSMUST00000007296.11	Pole-201	ENSMUSG00000007080.14	Pole	-0.080005509	-1.314731076	0.198357886	0.650464728	-0.054388158	-0.867129167	0.391797163	0.658049525	None
ENSMUST00000152495.7	Pole-206	ENSMUSG00000007080.14	Pole	-0.261785858	-0.940108701	0.354515791	0.771635396	-0.054388158	-0.867129167	0.391797163	0.658049525	None
ENSMUST00000112481.1	Pole-202	ENSMUSG00000007080.14	Pole	0.149518005	0.493727874	0.625019670	0.899227669	-0.054388158	-0.867129167	0.391797163	0.658049525	None
ENSMUST00000112478.7	P2rx2-202	ENSMUSG00000029503.16	P2rx2	-0.195397586	-0.654867424	0.517440235	0.857562488	-0.038732352	-0.722103574	0.475043987	0.721835572	None
ENSMUST00000195985.4	P2rx2-203	ENSMUSG00000029503.16	P2rx2	0.003810207	0.020377073	0.983874714	0.998729827	-0.038732352	-0.722103574	0.475043987	0.721835572	None
ENSMUST00000058016.15	P2rx2-201	ENSMUSG00000029503.16	P2rx2	-0.103739979	-0.738342705	0.465925169	0.832328294	-0.038732352	-0.722103574	0.475043987	0.721835572	None
ENSMUST00000199165.4	P2rx2-204	ENSMUSG00000029503.16	P2rx2	0.010205140	0.106681647	0.915737089	0.984269146	-0.038732352	-0.722103574	0.475043987	0.721835572	None
ENSMUST00000200214.1	P2rx2-206	ENSMUSG00000029503.16	P2rx2	-0.198389599	-0.495137463	0.624035910	0.898656419	-0.038732352	-0.722103574	0.475043987	0.721835572	None
ENSMUST00000069483.11	Fbrsl1-202	ENSMUSG00000043323.17	Fbrsl1	0.054431815	1.537323013	0.134479563	0.576465606	0.074677246	1.912814116	0.064009724	0.258864189	None
ENSMUST00000198768.2	Fbrsl1-205	ENSMUSG00000043323.17	Fbrsl1	0.001254961	0.010268742	0.991873454	1.000000000	0.074677246	1.912814116	0.064009724	0.258864189	None
ENSMUST00000056124.10	Fbrsl1-201	ENSMUSG00000043323.17	Fbrsl1	-0.041003627	-0.570674092	0.572383054	0.879647854	0.074677246	1.912814116	0.064009724	0.258864189	None
ENSMUST00000196801.4	Fbrsl1-203	ENSMUSG00000043323.17	Fbrsl1	0.041598096	0.532404631	0.598286401	0.888910989	0.074677246	1.912814116	0.064009724	0.258864189	None
ENSMUST00000198834.1	Fbrsl1-206	ENSMUSG00000043323.17	Fbrsl1	-0.015280499	-0.135378596	0.893198155	0.978369024	0.074677246	1.912814116	0.064009724	0.258864189	None
ENSMUST00000198415.2	Fbrsl1-204	ENSMUSG00000043323.17	Fbrsl1	0.025910189	0.576060373	0.568782571	0.878653352	0.074677246	1.912814116	0.064009724	0.258864189	None
ENSMUST00000040001.13	Galnt9-201	ENSMUSG00000033316.14	Galnt9	-0.014894901	-0.343392613	0.733648606	0.933577894	0.027743983	0.611711148	0.544695392	0.768365210	None
ENSMUST00000200404.4	Galnt9-203	ENSMUSG00000033316.14	Galnt9	0.321923006	1.342162979	0.189405933	0.640432757	0.027743983	0.611711148	0.544695392	0.768365210	None
ENSMUST00000165856.2	Galnt9-202	ENSMUSG00000033316.14	Galnt9	-0.159044815	-1.027956421	0.312018552	0.743132631	0.027743983	0.611711148	0.544695392	0.768365210	None
ENSMUST00000042147.5	Noc4l-201	ENSMUSG00000033294.11	Noc4l	-0.032077556	-0.765972543	0.449554459	0.823909272	0.025511302	0.637208514	0.528149294	0.758197916	None
ENSMUST00000123380.1	Noc4l-202	ENSMUSG00000033294.11	Noc4l	0.303015996	0.764125981	0.450637771	0.824334287	0.025511302	0.637208514	0.528149294	0.758197916	None
ENSMUST00000150100.7	Noc4l-205	ENSMUSG00000033294.11	Noc4l	0.095800384	0.376571617	0.709087626	0.925632977	0.025511302	0.637208514	0.528149294	0.758197916	None
ENSMUST00000145712.7	Noc4l-204	ENSMUSG00000033294.11	Noc4l	0.205966325	0.927147585	0.361097074	0.775562940	0.025511302	0.637208514	0.528149294	0.758197916	None
ENSMUST00000124612.1	Noc4l-203	ENSMUSG00000033294.11	Noc4l	0.089598199	0.586912489	0.561563104	0.876666115	0.025511302	0.637208514	0.528149294	0.758197916	None
ENSMUST00000199795.1	Noc4l-206	ENSMUSG00000033294.11	Noc4l	-0.140749355	-0.553933648	0.583645264	0.884319681	0.025511302	0.637208514	0.528149294	0.758197916	None
ENSMUST00000031478.5	Ddx51-201	ENSMUSG00000029504.5	Ddx51	-0.104430388	-2.013840404	0.052880980	0.418563709	-0.054341155	-1.288267946	0.206132609	0.479651797	None
ENSMUST00000136442.1	Ddx51-202	ENSMUSG00000029504.5	Ddx51	0.037459794	0.289797980	0.773923215	0.944778643	-0.054341155	-1.288267946	0.206132609	0.479651797	None
ENSMUST00000143087.1	Ddx51-204	ENSMUSG00000029504.5	Ddx51	0.197810361	0.905345004	0.372348035	0.782145629	-0.054341155	-1.288267946	0.206132609	0.479651797	None
ENSMUST00000148773.1	Ddx51-205	ENSMUSG00000029504.5	Ddx51	-0.059684816	-0.217915587	0.828939894	0.960837530	-0.054341155	-1.288267946	0.206132609	0.479651797	None
ENSMUST00000196771.1	Gm42595-201	ENSMUSG00000105161.1	Gm42595	-0.119733068	-1.553924797	0.130473379	0.569535528	-0.092560713	-1.113027510	0.273307970	0.550953416	None
ENSMUST00000041558.14	Ep400-201	ENSMUSG00000029505.17	Ep400	0.073633701	1.297064356	0.204292839	0.656801030	0.077169770	1.867867700	0.070199894	0.271521610	None
ENSMUST00000112435.8	Ep400-203	ENSMUSG00000029505.17	Ep400	0.116899152	1.077529652	0.289655641	0.727911097	0.077169770	1.867867700	0.070199894	0.271521610	None
ENSMUST00000112436.8	Ep400-204	ENSMUSG00000029505.17	Ep400	-0.131403408	-0.958615089	0.345257448	0.765905923	0.077169770	1.867867700	0.070199894	0.271521610	None
ENSMUST00000144581.1	Ep400-209	ENSMUSG00000029505.17	Ep400	-0.168318767	-0.315126166	0.754802384	0.940444563	0.077169770	1.867867700	0.070199894	0.271521610	None
ENSMUST00000122901.1	Ep400-205	ENSMUSG00000029505.17	Ep400	0.026837364	0.174685040	0.862476474	0.970500991	0.077169770	1.867867700	0.070199894	0.271521610	None
ENSMUST00000125325.1	Ep400-206	ENSMUSG00000029505.17	Ep400	0.008557857	0.100617918	0.920509383	0.985217645	0.077169770	1.867867700	0.070199894	0.271521610	None
ENSMUST00000112433.1	Ep400-202	ENSMUSG00000029505.17	Ep400	0.048290641	0.677357739	0.503262514	0.850631819	0.077169770	1.867867700	0.070199894	0.271521610	None
ENSMUST00000146652.1	Ep400-211	ENSMUSG00000029505.17	Ep400	-0.194074128	-1.098256678	0.280649300	0.721956669	0.077169770	1.867867700	0.070199894	0.271521610	None
ENSMUST00000132267.1	Gm15559-201	ENSMUSG00000086401.1	Gm15559	0.020103850	0.391881736	0.697858468	0.922079899	0.069300130	1.012961026	0.318053683	0.594636339	None
ENSMUST00000112426.7	Pus1-204	ENSMUSG00000029507.16	Pus1	-0.106360937	-0.580543225	0.565794676	0.877322528	0.043861359	0.923948300	0.361860737	0.633129484	None
ENSMUST00000031483.14	Pus1-202	ENSMUSG00000029507.16	Pus1	-0.278792860	-0.877295892	0.387154114	0.790786025	0.043861359	0.923948300	0.361860737	0.633129484	None
ENSMUST00000086643.11	Pus1-203	ENSMUSG00000029507.16	Pus1	0.011268009	0.094235582	0.925535672	0.986689576	0.043861359	0.923948300	0.361860737	0.633129484	None
ENSMUST00000031481.12	Pus1-201	ENSMUSG00000029507.16	Pus1	-0.079474712	-0.234592833	0.816085640	0.956418636	0.043861359	0.923948300	0.361860737	0.633129484	None
ENSMUST00000170468.7	Pus1-207	ENSMUSG00000029507.16	Pus1	0.115188919	1.049298587	0.302248328	0.736362325	0.043861359	0.923948300	0.361860737	0.633129484	None
ENSMUST00000136483.7	Pus1-205	ENSMUSG00000029507.16	Pus1	0.060699560	0.274131271	0.785823730	0.948352528	0.043861359	0.923948300	0.361860737	0.633129484	None
ENSMUST00000031490.10	Ulk1-201	ENSMUSG00000029512.11	Ulk1	0.069698339	1.973379057	0.057531991	0.432913483	0.116562957	3.032147978	0.004558966	0.068621542	None
ENSMUST00000196094.4	Ulk1-202	ENSMUSG00000029512.11	Ulk1	0.256211236	0.926608048	0.361372769	0.775627228	0.116562957	3.032147978	0.004558966	0.068621542	None
ENSMUST00000199717.1	Ulk1-209	ENSMUSG00000029512.11	Ulk1	-0.084165212	-0.519717699	0.606995533	0.892492202	0.116562957	3.032147978	0.004558966	0.068621542	None
ENSMUST00000200299.1	Ulk1-211	ENSMUSG00000029512.11	Ulk1	0.057619516	0.377517903	0.708391617	0.925527186	0.116562957	3.032147978	0.004558966	0.068621542	None
ENSMUST00000199568.1	Ulk1-208	ENSMUSG00000029512.11	Ulk1	-0.169467402	-1.443161473	0.159123072	0.608153316	0.116562957	3.032147978	0.004558966	0.068621542	None
ENSMUST00000197768.1	Ulk1-205	ENSMUSG00000029512.11	Ulk1	0.053219997	0.158643875	0.874990646	0.974031788	0.116562957	3.032147978	0.004558966	0.068621542	None
ENSMUST00000196883.1	Ulk1-204	ENSMUSG00000029512.11	Ulk1	-0.295286320	-1.860379845	0.072455624	0.468197503	0.116562957	3.032147978	0.004558966	0.068621542	None
ENSMUST00000198470.1	Ulk1-206	ENSMUSG00000029512.11	Ulk1	0.014341917	0.057125441	0.954816240	0.992436355	0.116562957	3.032147978	0.004558966	0.068621542	None
ENSMUST00000056937.11	Hscb-201	ENSMUSG00000043510.12	Hscb	-0.141973876	-1.845591378	0.074636217	0.472623947	-0.101031796	-1.202234357	0.237370542	0.514066921	None
ENSMUST00000144850.7	Hscb-203	ENSMUSG00000043510.12	Hscb	-0.027941314	-0.099589015	0.921319456	0.985387630	-0.101031796	-1.202234357	0.237370542	0.514066921	None
ENSMUST00000066160.2	Chek2-201	ENSMUSG00000029521.7	Chek2	0.007335159	0.084110048	0.933516167	0.988654666	0.029763977	0.379275814	0.706782118	0.868915247	None
ENSMUST00000196650.1	Chek2-202	ENSMUSG00000029521.7	Chek2	-0.325995910	-1.427864065	0.163446373	0.612874283	0.029763977	0.379275814	0.706782118	0.868915247	None
ENSMUST00000156290.8	Ttc28-206	ENSMUSG00000033209.17	Ttc28	0.051203876	0.880355427	0.385521008	0.789731416	0.097271116	1.716153489	0.095003755	0.318496978	None
ENSMUST00000199644.1	Gm42778-201	ENSMUSG00000105112.1	Gm42778	0.093240449	0.977729581	0.335866224	0.759275165	0.137570089	1.422569667	0.163742414	0.423596810	None
ENSMUST00000086635.8	Pitpnb-201	ENSMUSG00000050017.11	Pitpnb	0.022798598	0.471408562	0.640688981	0.904799222	0.075262996	2.613220905	0.013146922	0.117703548	None
ENSMUST00000200298.1	Pitpnb-204	ENSMUSG00000050017.11	Pitpnb	0.034214295	0.828279421	0.413918676	0.805561670	0.075262996	2.613220905	0.013146922	0.117703548	None
ENSMUST00000196192.1	Pitpnb-202	ENSMUSG00000050017.11	Pitpnb	0.056630850	0.195412709	0.846360180	0.966147076	0.075262996	2.613220905	0.013146922	0.117703548	None
ENSMUST00000198137.1	Pitpnb-203	ENSMUSG00000050017.11	Pitpnb	0.110437485	0.943746408	0.352683042	0.770250264	0.075262996	2.613220905	0.013146922	0.117703548	None
ENSMUST00000138784.1	Mn1-202	ENSMUSG00000070576.4	Mn1	-0.067964385	-0.378921873	0.707359444	0.925311527	0.093113135	1.336420093	0.190064343	0.458495796	None
ENSMUST00000094463.4	Mn1-201	ENSMUSG00000070576.4	Mn1	0.045535879	0.651103024	0.519834322	0.858487222	0.093113135	1.336420093	0.190064343	0.458495796	None
ENSMUST00000064930.7	C130026L21Rik-201	ENSMUSG00000052848.7	C130026L21Rik	0.036555395	0.335544858	0.739501207	0.935344253	-0.035207068	-0.454023686	0.652624172	0.837181230	None
ENSMUST00000199587.1	C130026L21Rik-204	ENSMUSG00000052848.7	C130026L21Rik	-0.026462893	-0.253460807	0.801605403	0.952534511	-0.035207068	-0.454023686	0.652624172	0.837181230	None
ENSMUST00000196725.1	C130026L21Rik-202	ENSMUSG00000052848.7	C130026L21Rik	-0.067074685	-0.427185664	0.672231627	0.914585223	-0.035207068	-0.454023686	0.652624172	0.837181230	None
ENSMUST00000198458.1	C130026L21Rik-203	ENSMUSG00000052848.7	C130026L21Rik	-0.292518938	-3.161850116	0.003521840	0.153801022	-0.035207068	-0.454023686	0.652624172	0.837181230	None
ENSMUST00000198964.1	Gm42489-201	ENSMUSG00000104833.1	Gm42489	-0.293430586	-2.377354527	0.023869347	0.314748520	-0.310865084	-1.453828539	0.154932467	0.412671170	None
ENSMUST00000137398.7	E130006D01Rik-203	ENSMUSG00000085271.7	E130006D01Rik	-0.049272132	-0.594316484	0.556664356	0.874727291	0.002585633	0.037226674	0.970516499	0.989334429	None
ENSMUST00000129065.7	E130006D01Rik-201	ENSMUSG00000085271.7	E130006D01Rik	0.008482094	0.078873350	0.937646307	0.989050904	0.002585633	0.037226674	0.970516499	0.989334429	None
ENSMUST00000129146.1	E130006D01Rik-202	ENSMUSG00000085271.7	E130006D01Rik	-0.125885188	-0.458016209	0.650173068	0.907894173	0.002585633	0.037226674	0.970516499	0.989334429	None
ENSMUST00000197648.1	Gm42488-201	ENSMUSG00000106060.1	Gm42488	0.042756465	0.654887332	0.517427590	0.857562488	0.058799541	0.584694749	0.562515953	0.780262604	None
ENSMUST00000182953.7	Miat-205	ENSMUSG00000097767.8	Miat	0.352664888	2.550371559	0.015986127	0.272255441	0.147114740	1.844357322	0.073637291	0.277745418	None
ENSMUST00000181535.8	Miat-201	ENSMUSG00000097767.8	Miat	0.083747647	0.947385003	0.350856151	0.768816467	0.147114740	1.844357322	0.073637291	0.277745418	None
ENSMUST00000182258.7	Miat-202	ENSMUSG00000097767.8	Miat	0.053956402	0.391001926	0.698501914	0.922212451	0.147114740	1.844357322	0.073637291	0.277745418	None
ENSMUST00000183036.1	Miat-206	ENSMUSG00000097767.8	Miat	-0.051738252	-0.346886366	0.731048271	0.932780169	0.147114740	1.844357322	0.073637291	0.277745418	None
ENSMUST00000182699.1	Miat-204	ENSMUSG00000097767.8	Miat	-0.019588825	-0.065697232	0.948045732	0.990828133	0.147114740	1.844357322	0.073637291	0.277745418	None
ENSMUST00000112385.7	Cryba4-203	ENSMUSG00000066975.12	Cryba4	0.040858657	0.141387987	0.888489100	0.977114119	0.116116264	0.547663145	0.587410663	0.796737577	None
ENSMUST00000031286.12	Crybb1-201	ENSMUSG00000029343.17	Crybb1	-0.158408533	-1.566045110	0.127610416	0.565740475	-0.171103207	-1.726527331	0.093100359	0.315023984	None
ENSMUST00000031287.11	Tpst2-201	ENSMUSG00000029344.15	Tpst2	-0.355480020	-0.593004628	0.557530731	0.875100639	0.043406406	1.137989770	0.262880688	0.541429044	None
ENSMUST00000071455.6	Tpst2-202	ENSMUSG00000029344.15	Tpst2	-0.213727790	-0.468440405	0.642785714	0.905095841	0.043406406	1.137989770	0.262880688	0.541429044	None
ENSMUST00000239473.1	Tpst2-208	ENSMUSG00000029344.15	Tpst2	0.026346387	0.117124238	0.907526098	0.981923630	0.043406406	1.137989770	0.262880688	0.541429044	None
ENSMUST00000151947.2	Tpst2-206	ENSMUSG00000029344.15	Tpst2	-0.463678476	-1.750427512	0.090054808	0.503770876	0.043406406	1.137989770	0.262880688	0.541429044	None
ENSMUST00000198502.1	Tpst2-207	ENSMUSG00000029344.15	Tpst2	-0.012881863	-0.027186684	0.978487165	0.997570110	0.043406406	1.137989770	0.262880688	0.541429044	None
ENSMUST00000140262.1	Tpst2-205	ENSMUSG00000029344.15	Tpst2	-0.201388193	-0.762676137	0.451489429	0.824872282	0.043406406	1.137989770	0.262880688	0.541429044	None
ENSMUST00000139482.1	Tpst2-204	ENSMUSG00000029344.15	Tpst2	0.281464167	1.722285541	0.095100918	0.512910085	0.043406406	1.137989770	0.262880688	0.541429044	None
ENSMUST00000031288.13	Tfip11-201	ENSMUSG00000029345.13	Tfip11	-0.044982298	-1.101444336	0.279282088	0.720649944	0.000072943	0.002163755	0.998285902	0.999265041	None
ENSMUST00000126736.1	Tfip11-202	ENSMUSG00000029345.13	Tfip11	-0.248262098	-1.631630243	0.112996258	0.542832083	0.000072943	0.002163755	0.998285902	0.999265041	None
ENSMUST00000155756.7	Srrd-205	ENSMUSG00000029346.12	Srrd	-0.000059529	-0.000861160	0.999318477	1.000000000	0.028270808	0.747628767	0.459694676	0.710456629	None
ENSMUST00000146510.7	Srrd-203	ENSMUSG00000029346.12	Srrd	-0.193750133	-1.393160825	0.173598351	0.623944152	0.028270808	0.747628767	0.459694676	0.710456629	None
ENSMUST00000031289.6	Srrd-201	ENSMUSG00000029346.12	Srrd	0.057519173	0.758957474	0.453678186	0.825826013	0.028270808	0.747628767	0.459694676	0.710456629	None
ENSMUST00000156083.7	Srrd-206	ENSMUSG00000029346.12	Srrd	0.114918306	0.667920105	0.509185587	0.853327516	0.028270808	0.747628767	0.459694676	0.710456629	None
ENSMUST00000147940.1	Srrd-204	ENSMUSG00000029346.12	Srrd	-0.026274052	-0.185622597	0.853964289	0.968814721	0.028270808	0.747628767	0.459694676	0.710456629	None
ENSMUST00000112359.8	Hps4-202	ENSMUSG00000042328.13	Hps4	0.144390520	1.112669442	0.274505418	0.717216280	0.111774187	2.507005225	0.016986629	0.132950988	None
ENSMUST00000176737.1	Hps4-206	ENSMUSG00000042328.13	Hps4	-0.252889962	-0.796786271	0.431707114	0.815309403	0.111774187	2.507005225	0.016986629	0.132950988	None
ENSMUST00000035279.3	Hps4-201	ENSMUSG00000042328.13	Hps4	0.150524160	0.879702290	0.385869266	0.790169033	0.111774187	2.507005225	0.016986629	0.132950988	None
ENSMUST00000133708.1	Hps4-204	ENSMUSG00000042328.13	Hps4	-0.310781410	-2.619581411	0.013567719	0.255315841	0.111774187	2.507005225	0.016986629	0.132950988	None
ENSMUST00000129839.1	Hps4-203	ENSMUSG00000042328.13	Hps4	-0.290022223	-1.710763956	0.097234380	0.516094908	0.111774187	2.507005225	0.016986629	0.132950988	None
ENSMUST00000177121.1	Hps4-207	ENSMUSG00000042328.13	Hps4	-0.233079984	-0.986637499	0.331549120	0.756491742	0.111774187	2.507005225	0.016986629	0.132950988	None
ENSMUST00000196925.1	Gm43759-201	ENSMUSG00000105368.1	Gm43759	-0.289677244	-2.713274502	0.010831700	0.233129797	-0.445579520	-2.379035896	0.022963291	0.154234881	None
ENSMUST00000031291.8	Asphd2-201	ENSMUSG00000029348.11	Asphd2	0.071749054	2.105800396	0.043518448	0.390557517	0.124600378	3.954495646	0.000357499	0.018918111	sig Gene
ENSMUST00000198357.1	Asphd2-204	ENSMUSG00000029348.11	Asphd2	0.073081902	0.245298089	0.807861438	0.954441701	0.124600378	3.954495646	0.000357499	0.018918111	sig Gene
ENSMUST00000200227.1	Asphd2-207	ENSMUSG00000029348.11	Asphd2	0.155232747	1.924932963	0.063566905	0.448968996	0.124600378	3.954495646	0.000357499	0.018918111	sig Gene
ENSMUST00000196256.1	Asphd2-202	ENSMUSG00000029348.11	Asphd2	0.248469282	1.437150493	0.160810923	0.609764600	0.124600378	3.954495646	0.000357499	0.018918111	sig Gene
ENSMUST00000199906.1	Asphd2-206	ENSMUSG00000029348.11	Asphd2	-0.055317325	-0.644037070	0.524344278	0.861049678	0.124600378	3.954495646	0.000357499	0.018918111	sig Gene
ENSMUST00000197585.4	Asphd2-203	ENSMUSG00000029348.11	Asphd2	0.144336047	2.134897683	0.040878415	0.381625072	0.124600378	3.954495646	0.000357499	0.018918111	sig Gene
ENSMUST00000199095.1	Asphd2-205	ENSMUSG00000029348.11	Asphd2	-0.304569159	-2.560109518	0.015623331	0.269190219	0.124600378	3.954495646	0.000357499	0.018918111	sig Gene
ENSMUST00000079491.13	Sez6l-202	ENSMUSG00000058153.15	Sez6l	-0.184748458	-0.604130440	0.550204958	0.872809269	-0.022447800	-0.529512308	0.599804144	0.804978027	None
ENSMUST00000212480.1	Sez6l-205	ENSMUSG00000058153.15	Sez6l	-0.135116854	-1.661801066	0.106753461	0.532278668	-0.022447800	-0.529512308	0.599804144	0.804978027	None
ENSMUST00000200575.4	Sez6l-204	ENSMUSG00000058153.15	Sez6l	-0.043829388	-0.259323926	0.797120015	0.951359040	-0.022447800	-0.529512308	0.599804144	0.804978027	None
ENSMUST00000075387.10	Sez6l-201	ENSMUSG00000058153.15	Sez6l	-0.039100740	-0.643454041	0.524717344	0.861292475	-0.022447800	-0.529512308	0.599804144	0.804978027	None
ENSMUST00000197425.1	Sez6l-203	ENSMUSG00000058153.15	Sez6l	0.185012938	1.426309341	0.163890918	0.613316096	-0.022447800	-0.529512308	0.599804144	0.804978027	None
ENSMUST00000183300.1	Gm27004-201	ENSMUSG00000098027.1	Gm27004	-0.195819276	-1.753197117	0.089570640	0.503254366	-0.224066912	-1.593558015	0.120057176	0.360009313	None
ENSMUST00000198371.1	Gm42864-201	ENSMUSG00000105152.1	Gm42864	-0.034650931	-0.373922028	0.711037797	0.926105989	0.033279277	0.172406927	0.864114038	0.948998834	None
ENSMUST00000197981.1	Gm42865-201	ENSMUSG00000104807.1	Gm42865	0.269505438	1.907013049	0.065934409	0.454692548	0.531684980	1.836652443	0.074794612	0.280014772	None
ENSMUST00000086617.10	Myo18b-201	ENSMUSG00000072720.9	Myo18b	-0.136726975	-2.043747613	0.049658309	0.409709048	-0.127925195	-1.530051484	0.135022930	0.382926028	None
ENSMUST00000182189.1	Myo18b-202	ENSMUSG00000072720.9	Myo18b	-0.062135842	-0.708546924	0.483962694	0.841833937	-0.127925195	-1.530051484	0.135022930	0.382926028	None
ENSMUST00000065167.8	Grk3-201	ENSMUSG00000042249.11	Grk3	-0.034746630	-0.781122992	0.440724937	0.819633852	0.019414685	0.505257589	0.616555535	0.815892425	None
ENSMUST00000200332.4	Grk3-206	ENSMUSG00000042249.11	Grk3	0.003015735	0.026373940	0.979130133	0.997830987	0.019414685	0.505257589	0.616555535	0.815892425	None
ENSMUST00000199337.1	Grk3-205	ENSMUSG00000042249.11	Grk3	0.334209642	1.782308814	0.084613283	0.492583169	0.019414685	0.505257589	0.616555535	0.815892425	None
ENSMUST00000195928.1	Grk3-202	ENSMUSG00000042249.11	Grk3	-0.033326349	-0.263486713	0.793939665	0.950489552	0.019414685	0.505257589	0.616555535	0.815892425	None
ENSMUST00000197776.1	Grk3-203	ENSMUSG00000042249.11	Grk3	0.109780963	1.258500261	0.217717578	0.669189844	0.019414685	0.505257589	0.616555535	0.815892425	None
ENSMUST00000119627.7	Crybb3-204	ENSMUSG00000029352.14	Crybb3	-0.513752712	-1.984876114	0.056175392	0.428653076	-0.038746004	-0.309449498	0.758820582	0.897334391	None
ENSMUST00000117143.7	Crybb3-202	ENSMUSG00000029352.14	Crybb3	0.289762988	1.243506201	0.223113402	0.673274801	-0.038746004	-0.309449498	0.758820582	0.897334391	None
ENSMUST00000212276.1	2900026A02Rik-203	ENSMUSG00000051339.10	2900026A02Rik	-0.204102556	-2.790548919	0.008971929	0.217959207	-0.037058105	-0.947787773	0.349757563	0.623112615	None
ENSMUST00000050125.8	2900026A02Rik-201	ENSMUSG00000051339.10	2900026A02Rik	-0.032446926	-0.162836568	0.871716499	0.973205675	-0.037058105	-0.947787773	0.349757563	0.623112615	None
ENSMUST00000211733.1	2900026A02Rik-202	ENSMUSG00000051339.10	2900026A02Rik	0.004157382	0.073712051	0.941718704	0.989189274	-0.037058105	-0.947787773	0.349757563	0.623112615	None
ENSMUST00000048112.12	Sgsm1-201	ENSMUSG00000042216.13	Sgsm1	-0.008463855	-0.186156098	0.853549537	0.968627619	0.041275497	1.060595841	0.296162055	0.573213082	None
ENSMUST00000057209.11	Sgsm1-202	ENSMUSG00000042216.13	Sgsm1	-0.197558365	-0.545170356	0.589583725	0.886116520	0.041275497	1.060595841	0.296162055	0.573213082	None
ENSMUST00000147856.7	Sgsm1-208	ENSMUSG00000042216.13	Sgsm1	0.031990863	0.377691396	0.708264037	0.925523431	0.041275497	1.060595841	0.296162055	0.573213082	None
ENSMUST00000140981.1	Sgsm1-206	ENSMUSG00000042216.13	Sgsm1	0.067145632	0.381179235	0.705701058	0.924815508	0.041275497	1.060595841	0.296162055	0.573213082	None
ENSMUST00000094452.3	Wscd2-201	ENSMUSG00000063430.9	Wscd2	-0.088380582	-1.513159227	0.140488267	0.585529219	-0.033552193	-0.758319212	0.453353121	0.704745524	None
ENSMUST00000181294.1	Wscd2-204	ENSMUSG00000063430.9	Wscd2	-0.002606531	-0.017932476	0.985809004	0.999160010	-0.033552193	-0.758319212	0.453353121	0.704745524	None
ENSMUST00000047936.12	Cmklr1-201	ENSMUSG00000042190.12	Cmklr1	-0.057021902	-0.924777314	0.362309276	0.776187386	0.053094732	0.488318776	0.628379775	0.823681430	None
ENSMUST00000065698.6	Ficd-201	ENSMUSG00000053334.6	Ficd	-0.027022936	-0.545943677	0.589058508	0.886116520	0.001675445	0.034378220	0.972771520	0.990500819	None
ENSMUST00000019118.7	Sart3-201	ENSMUSG00000018974.7	Sart3	-0.077848840	-1.842392760	0.075115192	0.473446734	0.015498937	0.424360694	0.673908626	0.849734922	None
ENSMUST00000197041.1	Sart3-204	ENSMUSG00000018974.7	Sart3	0.367447656	2.395784472	0.022886331	0.309472153	0.015498937	0.424360694	0.673908626	0.849734922	None
ENSMUST00000198246.1	Sart3-206	ENSMUSG00000018974.7	Sart3	0.007593626	0.065674218	0.948063904	0.990828133	0.015498937	0.424360694	0.673908626	0.849734922	None
ENSMUST00000196738.1	Sart3-202	ENSMUSG00000018974.7	Sart3	0.465536457	1.307053662	0.200920583	0.653476215	0.015498937	0.424360694	0.673908626	0.849734922	None
ENSMUST00000198556.1	Sart3-207	ENSMUSG00000018974.7	Sart3	-0.027213115	-0.156756654	0.876465147	0.974178833	0.015498937	0.424360694	0.673908626	0.849734922	None
ENSMUST00000198097.1	Sart3-205	ENSMUSG00000018974.7	Sart3	0.048639314	0.344615506	0.732738063	0.933337907	0.015498937	0.424360694	0.673908626	0.849734922	None
ENSMUST00000196778.1	Sart3-203	ENSMUSG00000018974.7	Sart3	0.305419126	1.798202948	0.082006372	0.486902290	0.015498937	0.424360694	0.673908626	0.849734922	None
ENSMUST00000026937.11	Iscu-201	ENSMUSG00000025825.12	Iscu	-0.152444057	-2.871588312	0.007345653	0.202506980	-0.033738321	-0.883627693	0.382946865	0.649976904	None
ENSMUST00000112311.7	Iscu-202	ENSMUSG00000025825.12	Iscu	0.115382509	1.250402684	0.220619254	0.671724848	-0.033738321	-0.883627693	0.382946865	0.649976904	None
ENSMUST00000112312.7	Iscu-203	ENSMUSG00000025825.12	Iscu	0.199029447	1.522534138	0.138131795	0.581930833	-0.033738321	-0.883627693	0.382946865	0.649976904	None
ENSMUST00000123616.7	Iscu-204	ENSMUSG00000025825.12	Iscu	-0.007015687	-0.037843579	0.970057929	0.995830016	-0.033738321	-0.883627693	0.382946865	0.649976904	None
ENSMUST00000145778.7	Iscu-207	ENSMUSG00000025825.12	Iscu	0.573577686	2.389228938	0.023231683	0.310807727	-0.033738321	-0.883627693	0.382946865	0.649976904	None
ENSMUST00000134881.1	Iscu-205	ENSMUSG00000025825.12	Iscu	-0.223218011	-0.427857546	0.671747647	0.914585223	-0.033738321	-0.883627693	0.382946865	0.649976904	None
ENSMUST00000145592.1	Iscu-206	ENSMUSG00000025825.12	Iscu	0.390853973	1.522326992	0.138183516	0.582058640	-0.033738321	-0.883627693	0.382946865	0.649976904	None
ENSMUST00000067853.5	Tmem119-201	ENSMUSG00000054675.5	Tmem119	-0.148830603	-0.913124347	0.368307680	0.780172484	-0.200383600	-0.979984231	0.333842019	0.609425430	None
ENSMUST00000100874.5	Selplg-201	ENSMUSG00000048163.13	Selplg	-0.171544154	-1.756579097	0.088982405	0.502225626	-0.246151146	-1.611052839	0.116181151	0.354040488	None
ENSMUST00000164980.7	Coro1c-205	ENSMUSG00000004530.12	Coro1c	0.210166432	0.772442078	0.445771263	0.822301779	0.071718984	2.211038452	0.033682986	0.185335648	None
ENSMUST00000004646.12	Coro1c-201	ENSMUSG00000004530.12	Coro1c	0.016655520	0.441893482	0.661670007	0.911693258	0.071718984	2.211038452	0.033682986	0.185335648	None
ENSMUST00000163995.7	Coro1c-204	ENSMUSG00000004530.12	Coro1c	0.062408547	0.168212533	0.867521695	0.972393692	0.071718984	2.211038452	0.033682986	0.185335648	None
ENSMUST00000168634.1	Coro1c-209	ENSMUSG00000004530.12	Coro1c	0.437877706	2.313709165	0.027566455	0.329825882	0.071718984	2.211038452	0.033682986	0.185335648	None
ENSMUST00000172016.1	Coro1c-211	ENSMUSG00000004530.12	Coro1c	-0.020099831	-0.067151094	0.946897762	0.990563263	0.071718984	2.211038452	0.033682986	0.185335648	None
ENSMUST00000111283.2	Coro1c-202	ENSMUSG00000004530.12	Coro1c	0.130828503	0.969721011	0.339779754	0.761837864	0.071718984	2.211038452	0.033682986	0.185335648	None
ENSMUST00000163264.7	Coro1c-203	ENSMUSG00000004530.12	Coro1c	-0.061666944	-0.239911716	0.811996742	0.955295459	0.071718984	2.211038452	0.033682986	0.185335648	None
ENSMUST00000159592.7	Ssh1-204	ENSMUSG00000042121.16	Ssh1	-0.048077781	-1.229238464	0.228340509	0.678704205	-0.005711961	-0.159312658	0.874341403	0.953602733	None
ENSMUST00000162396.1	Ssh1-206	ENSMUSG00000042121.16	Ssh1	0.129826816	0.792190160	0.434341537	0.816873658	-0.005711961	-0.159312658	0.874341403	0.953602733	None
ENSMUST00000058472.12	Svop-201	ENSMUSG00000042078.14	Svop	-0.002089515	-0.071727128	0.943285291	0.989601466	0.050342806	1.837091931	0.074728184	0.279988884	None
ENSMUST00000134790.7	Svop-202	ENSMUSG00000042078.14	Svop	0.417399862	1.322301544	0.195855526	0.647008532	0.050342806	1.837091931	0.074728184	0.279988884	None
ENSMUST00000140151.1	Svop-203	ENSMUSG00000042078.14	Svop	-0.050769504	-0.411901937	0.683279181	0.918272273	0.050342806	1.837091931	0.074728184	0.279988884	None
ENSMUST00000150106.1	Svop-205	ENSMUSG00000042078.14	Svop	0.126904236	1.278192487	0.210781400	0.663456892	0.050342806	1.837091931	0.074728184	0.279988884	None
ENSMUST00000031588.11	Usp30-201	ENSMUSG00000029592.11	Usp30	-0.012814661	-0.331431236	0.742575376	0.936347810	0.032049912	1.036498683	0.307101602	0.583938759	None
ENSMUST00000200119.2	Usp30-206	ENSMUSG00000029592.11	Usp30	-0.039894014	-0.529073761	0.600567160	0.890218414	0.032049912	1.036498683	0.307101602	0.583938759	None
ENSMUST00000196574.1	Usp30-204	ENSMUSG00000029592.11	Usp30	0.045924763	0.308367448	0.759889857	0.942155434	0.032049912	1.036498683	0.307101602	0.583938759	None
ENSMUST00000053657.12	Alkbh2-201	ENSMUSG00000044339.12	Alkbh2	-0.140217138	-0.793246836	0.433735004	0.816531304	-0.148815060	-2.515017529	0.016664556	0.131772702	None
ENSMUST00000112279.1	Alkbh2-202	ENSMUSG00000044339.12	Alkbh2	-0.127762630	-2.394670205	0.022944699	0.309472153	-0.148815060	-2.515017529	0.016664556	0.131772702	None
ENSMUST00000031587.12	Ung-201	ENSMUSG00000029591.14	Ung	-0.206348335	-1.201167528	0.238890742	0.688259096	-0.049519279	-0.861464346	0.394865581	0.660316354	None
ENSMUST00000102584.10	Ung-202	ENSMUSG00000029591.14	Ung	0.039594676	0.232543785	0.817662259	0.957055484	-0.049519279	-0.861464346	0.394865581	0.660316354	None
ENSMUST00000112275.7	Ung-203	ENSMUSG00000029591.14	Ung	0.204913481	0.679281773	0.502059691	0.850380625	-0.049519279	-0.861464346	0.394865581	0.660316354	None
ENSMUST00000137402.1	Ung-204	ENSMUSG00000029591.14	Ung	-0.064574521	-0.174958961	0.862263084	0.970476461	-0.049519279	-0.861464346	0.394865581	0.660316354	None
ENSMUST00000143276.1	Acacb-204	ENSMUSG00000042010.16	Acacb	-0.189274049	-2.391262269	0.023124060	0.310465897	-0.162844643	-1.847866922	0.073115212	0.276748769	None
ENSMUST00000142489.1	Acacb-203	ENSMUSG00000042010.16	Acacb	-0.027762963	-0.199559847	0.843143520	0.964930619	-0.162844643	-1.847866922	0.073115212	0.276748769	None
ENSMUST00000102581.10	Kctd10-202	ENSMUSG00000001098.15	Kctd10	0.066015617	2.118592224	0.042339748	0.385637308	0.112308974	3.857579143	0.000472164	0.021742681	sig Gene
ENSMUST00000001125.5	Kctd10-201	ENSMUSG00000001098.15	Kctd10	0.071470154	0.549713039	0.586501716	0.885538683	0.112308974	3.857579143	0.000472164	0.021742681	sig Gene
ENSMUST00000134173.7	Kctd10-205	ENSMUSG00000001098.15	Kctd10	0.143790803	0.723439573	0.474897762	0.836958083	0.112308974	3.857579143	0.000472164	0.021742681	sig Gene
ENSMUST00000132646.1	Kctd10-204	ENSMUSG00000001098.15	Kctd10	-0.060142619	-0.377411122	0.708470143	0.925551186	0.112308974	3.857579143	0.000472164	0.021742681	sig Gene
ENSMUST00000074002.11	Ube3b-201	ENSMUSG00000029577.13	Ube3b	-0.013889120	-0.288019643	0.775271308	0.945065192	0.052198705	1.816997798	0.077817255	0.285523124	None
ENSMUST00000130169.7	Ube3b-202	ENSMUSG00000029577.13	Ube3b	0.391730446	1.169576802	0.251190653	0.699721547	0.052198705	1.816997798	0.077817255	0.285523124	None
ENSMUST00000151809.2	Ube3b-204	ENSMUSG00000029577.13	Ube3b	-0.130343962	-0.663858028	0.511746705	0.854862230	0.052198705	1.816997798	0.077817255	0.285523124	None
ENSMUST00000196651.4	Ube3b-205	ENSMUSG00000029577.13	Ube3b	-0.227268478	-1.943198099	0.061229981	0.443025651	0.052198705	1.816997798	0.077817255	0.285523124	None
ENSMUST00000031560.13	Mmab-201	ENSMUSG00000029575.17	Mmab	-0.090652791	-1.858905657	0.072670513	0.468605845	-0.055412811	-1.355464513	0.183981507	0.451372585	None
ENSMUST00000112245.5	Mmab-202	ENSMUSG00000029575.17	Mmab	-0.274492046	-1.602962441	0.119204841	0.551730124	-0.055412811	-1.355464513	0.183981507	0.451372585	None
ENSMUST00000123256.2	Mmab-203	ENSMUSG00000029575.17	Mmab	-0.033449971	-0.315952820	0.754180899	0.940269975	-0.055412811	-1.355464513	0.183981507	0.451372585	None
ENSMUST00000137167.7	Mvk-206	ENSMUSG00000041939.14	Mvk	-0.059641579	-0.402167607	0.690352947	0.920205574	0.100358722	1.963053818	0.057652713	0.246638528	None
ENSMUST00000112239.8	Mvk-202	ENSMUSG00000041939.14	Mvk	-0.102507428	-0.588514976	0.560500988	0.876271855	0.100358722	1.963053818	0.057652713	0.246638528	None
ENSMUST00000125120.3	Mvk-204	ENSMUSG00000041939.14	Mvk	-0.127390726	-1.107262374	0.276798955	0.719302270	0.100358722	1.963053818	0.057652713	0.246638528	None
ENSMUST00000125650.5	Mvk-205	ENSMUSG00000041939.14	Mvk	0.072691477	0.602539828	0.551249239	0.873236811	0.100358722	1.963053818	0.057652713	0.246638528	None
ENSMUST00000043760.14	Mvk-201	ENSMUSG00000041939.14	Mvk	0.086965505	1.516071104	0.139752890	0.584817415	0.100358722	1.963053818	0.057652713	0.246638528	None
ENSMUST00000043650.7	Fam222a-201	ENSMUSG00000041930.7	Fam222a	-0.155884324	-1.931573284	0.062708513	0.446589404	-0.119926296	-1.444985690	0.157385780	0.415438558	None
ENSMUST00000012028.13	Gltp-201	ENSMUSG00000011884.13	Gltp	-0.083056811	-1.780768053	0.084869695	0.493118020	-0.044431816	-0.996025073	0.326097313	0.602410801	None
ENSMUST00000094441.10	Tchp-201	ENSMUSG00000002486.15	Tchp	-0.084764748	-1.472613701	0.151055542	0.597473071	-0.067602420	-1.502321003	0.142013652	0.394226354	None
ENSMUST00000124242.4	Tchp-203	ENSMUSG00000002486.15	Tchp	-0.041178940	-0.353178886	0.726373057	0.931488291	-0.067602420	-1.502321003	0.142013652	0.394226354	None
ENSMUST00000112199.2	Tchp-202	ENSMUSG00000002486.15	Tchp	-0.360867239	-1.426074872	0.163958043	0.613489062	-0.067602420	-1.502321003	0.142013652	0.394226354	None
ENSMUST00000128625.1	Tchp-204	ENSMUSG00000002486.15	Tchp	0.047788356	0.318670964	0.752138557	0.939640883	-0.067602420	-1.502321003	0.142013652	0.394226354	None
ENSMUST00000112185.8	Git2-204	ENSMUSG00000041890.17	Git2	-0.227584146	-1.853983040	0.073392041	0.470775853	-0.043620246	-1.254916516	0.217851750	0.492582782	None
ENSMUST00000112183.7	Git2-203	ENSMUSG00000041890.17	Git2	-0.082506743	-1.752389071	0.089711671	0.503324506	-0.043620246	-1.254916516	0.217851750	0.492582782	None
ENSMUST00000086564.10	Git2-202	ENSMUSG00000041890.17	Git2	-0.073191640	-1.077607019	0.289621648	0.727911097	-0.043620246	-1.254916516	0.217851750	0.492582782	None
ENSMUST00000155908.7	Git2-214	ENSMUSG00000041890.17	Git2	0.004346711	0.011780424	0.990677182	0.999973121	-0.043620246	-1.254916516	0.217851750	0.492582782	None
ENSMUST00000135793.1	Git2-210	ENSMUSG00000041890.17	Git2	-0.101593732	-0.553838373	0.583709670	0.884325950	-0.043620246	-1.254916516	0.217851750	0.492582782	None
ENSMUST00000130925.1	Git2-205	ENSMUSG00000041890.17	Git2	-0.012204045	-0.062142340	0.950853147	0.991570706	-0.043620246	-1.254916516	0.217851750	0.492582782	None
ENSMUST00000131993.7	Git2-208	ENSMUSG00000041890.17	Git2	0.060440857	0.699226268	0.489685808	0.844195400	-0.043620246	-1.254916516	0.217851750	0.492582782	None
ENSMUST00000144191.1	Git2-211	ENSMUSG00000041890.17	Git2	-0.338966002	-0.869566642	0.391299491	0.793244180	-0.043620246	-1.254916516	0.217851750	0.492582782	None
ENSMUST00000173208.1	4930515G01Rik-201	ENSMUSG00000092183.1	4930515G01Rik	0.086782648	1.142402925	0.262136677	0.708360405	0.088780731	0.700663319	0.488160700	0.729958337	None
ENSMUST00000102578.10	Ankrd13a-201	ENSMUSG00000041870.16	Ankrd13a	0.018491848	0.497714941	0.622238892	0.898073755	0.050451246	1.687241951	0.100480717	0.327995073	None
ENSMUST00000137519.1	Ankrd13a-204	ENSMUSG00000041870.16	Ankrd13a	-0.135918907	-1.365829719	0.181936585	0.633056912	0.050451246	1.687241951	0.100480717	0.327995073	None
ENSMUST00000112160.3	1500011B03Rik-203	ENSMUSG00000072694.8	1500011B03Rik	-0.101817555	-2.761399519	0.009635285	0.223109716	0.011031726	0.430013110	0.669831023	0.847776084	None
ENSMUST00000140374.1	1500011B03Rik-204	ENSMUSG00000072694.8	1500011B03Rik	-0.185151835	-0.914803508	0.367439346	0.779747133	0.011031726	0.430013110	0.669831023	0.847776084	None
ENSMUST00000061251.5	1500011B03Rik-201	ENSMUSG00000072694.8	1500011B03Rik	0.443610379	4.303676351	0.000159111	0.042837997	0.011031726	0.430013110	0.669831023	0.847776084	sig Tx
ENSMUST00000234046.1	1500011B03Rik-205	ENSMUSG00000072694.8	1500011B03Rik	0.048988950	1.243975104	0.222943152	0.673223592	0.011031726	0.430013110	0.669831023	0.847776084	None
ENSMUST00000238307.1	Gm9936-202	ENSMUSG00000107108.2	Gm9936	0.044567328	0.575566615	0.569112153	0.878808372	0.064584852	0.860617472	0.395325600	0.660542925	None
ENSMUST00000031542.12	Oasl2-201	ENSMUSG00000029561.17	Oasl2	-0.442675352	-3.026385009	0.004980626	0.178289852	-0.628432429	-3.733140981	0.000672778	0.025630744	sig Gene
ENSMUST00000150361.1	Oasl2-207	ENSMUSG00000029561.17	Oasl2	-0.302541766	-1.306145618	0.201225355	0.653734383	-0.628432429	-3.733140981	0.000672778	0.025630744	sig Gene
ENSMUST00000144064.4	Oasl2-205	ENSMUSG00000029561.17	Oasl2	-0.305470388	-2.176549104	0.037347209	0.370860991	-0.628432429	-3.733140981	0.000672778	0.025630744	sig Gene
ENSMUST00000031538.8	2210016L21Rik-201	ENSMUSG00000029559.15	2210016L21Rik	0.055224716	1.582021797	0.123915100	0.560490990	0.096473054	2.906047909	0.006318827	0.080819025	None
ENSMUST00000147743.7	2210016L21Rik-205	ENSMUSG00000029559.15	2210016L21Rik	-0.030664470	-0.238818829	0.812836465	0.955474340	0.096473054	2.906047909	0.006318827	0.080819025	None
ENSMUST00000131427.7	2210016L21Rik-202	ENSMUSG00000029559.15	2210016L21Rik	0.294993923	1.793436011	0.082780961	0.488092458	0.096473054	2.906047909	0.006318827	0.080819025	None
ENSMUST00000140090.1	2210016L21Rik-204	ENSMUSG00000029559.15	2210016L21Rik	0.120448865	0.369260564	0.714473580	0.927470942	0.096473054	2.906047909	0.006318827	0.080819025	None
ENSMUST00000131771.2	2210016L21Rik-203	ENSMUSG00000029559.15	2210016L21Rik	-0.048392578	-0.606005590	0.548975185	0.872186555	0.096473054	2.906047909	0.006318827	0.080819025	None
ENSMUST00000031530.8	Sppl3-201	ENSMUSG00000029550.11	Sppl3	0.028434168	0.793208677	0.433756899	0.816531304	0.078904041	2.698384385	0.010664980	0.106086805	None
ENSMUST00000150708.1	Sppl3-204	ENSMUSG00000029550.11	Sppl3	0.156523474	1.024683541	0.313535960	0.744201181	0.078904041	2.698384385	0.010664980	0.106086805	None
ENSMUST00000128590.2	Sppl3-202	ENSMUSG00000029550.11	Sppl3	0.320969830	1.404433218	0.170247845	0.619887630	0.078904041	2.698384385	0.010664980	0.106086805	None
ENSMUST00000128678.1	Sppl3-203	ENSMUSG00000029550.11	Sppl3	0.010206756	0.077699901	0.938572042	0.989050904	0.078904041	2.698384385	0.010664980	0.106086805	None
ENSMUST00000100847.4	Rpl37rt-201	ENSMUSG00000072692.7	Rpl37rt	0.162045797	0.653195093	0.518503066	0.857851294	0.062608127	1.733406965	0.091855772	0.312347157	None
ENSMUST00000201888.1	Rpl37rt-203	ENSMUSG00000072692.7	Rpl37rt	0.375005546	1.214906796	0.233682651	0.684203125	0.062608127	1.733406965	0.091855772	0.312347157	None
ENSMUST00000124641.1	Rpl37rt-202	ENSMUSG00000072692.7	Rpl37rt	0.079014455	0.825095687	0.415696024	0.806427325	0.062608127	1.733406965	0.091855772	0.312347157	None
ENSMUST00000131726.7	Acads-202	ENSMUSG00000029545.13	Acads	-0.000514754	-0.003173364	0.997488600	1.000000000	0.027219408	0.465393145	0.644542472	0.832789400	None
ENSMUST00000031524.10	Acads-201	ENSMUSG00000029545.13	Acads	-0.014813465	-0.264240251	0.793364347	0.950300910	0.027219408	0.465393145	0.644542472	0.832789400	None
ENSMUST00000060798.5	Unc119b-201	ENSMUSG00000046562.5	Unc119b	-0.082851796	-2.327759902	0.026708283	0.326273053	-0.043661441	-1.465461915	0.151751235	0.407184198	None
ENSMUST00000112121.5	Mlec-201	ENSMUSG00000048578.11	Mlec	-0.090701851	-2.317480493	0.027333698	0.328547350	-0.046302833	-1.286122217	0.206871915	0.480248679	None
ENSMUST00000124678.1	Mlec-202	ENSMUSG00000048578.11	Mlec	-0.381351834	-0.863719592	0.394454119	0.794811213	-0.046302833	-1.286122217	0.206871915	0.480248679	None
ENSMUST00000031519.13	Cabp1-201	ENSMUSG00000029544.16	Cabp1	-0.059238972	-0.296901521	0.768545455	0.943787316	0.093351129	1.920424731	0.063009493	0.256603071	None
ENSMUST00000112113.7	Cabp1-204	ENSMUSG00000029544.16	Cabp1	-0.050179441	-0.644536530	0.524024800	0.860954763	0.093351129	1.920424731	0.063009493	0.256603071	None
ENSMUST00000112109.7	Cabp1-202	ENSMUSG00000029544.16	Cabp1	0.268581504	0.701407765	0.488342897	0.843656612	0.093351129	1.920424731	0.063009493	0.256603071	None
ENSMUST00000112112.1	Cabp1-203	ENSMUSG00000029544.16	Cabp1	0.044036726	0.919068212	0.365239990	0.778452710	0.093351129	1.920424731	0.063009493	0.256603071	None
ENSMUST00000145197.8	Cabp1-205	ENSMUSG00000029544.16	Cabp1	0.100415331	0.388829186	0.700091915	0.922823776	0.093351129	1.920424731	0.063009493	0.256603071	None
ENSMUST00000201900.1	Cabp1-207	ENSMUSG00000029544.16	Cabp1	0.101006660	1.688885663	0.101396151	0.523657492	0.093351129	1.920424731	0.063009493	0.256603071	None
ENSMUST00000081497.12	Pop5-201	ENSMUSG00000060152.14	Pop5	-0.156308533	-1.875525225	0.070279357	0.463160374	0.043689866	1.043800832	0.303757482	0.580765000	None
ENSMUST00000154800.1	Pop5-206	ENSMUSG00000060152.14	Pop5	-0.174139457	-0.809097611	0.424698481	0.811393769	0.043689866	1.043800832	0.303757482	0.580765000	None
ENSMUST00000128830.4	Pop5-202	ENSMUSG00000060152.14	Pop5	0.135227175	1.866795128	0.071526829	0.466121044	0.043689866	1.043800832	0.303757482	0.580765000	None
ENSMUST00000142233.1	Pop5-205	ENSMUSG00000060152.14	Pop5	0.272624820	2.477713957	0.018948016	0.289613513	0.043689866	1.043800832	0.303757482	0.580765000	None
ENSMUST00000140083.1	Pop5-204	ENSMUSG00000060152.14	Pop5	-0.656348777	-1.658078156	0.107507938	0.533602029	0.043689866	1.043800832	0.303757482	0.580765000	None
ENSMUST00000112097.7	Rnf10-203	ENSMUSG00000041740.16	Rnf10	0.189320996	3.018447975	0.005081863	0.179151740	0.046716343	2.205869125	0.034074321	0.186363772	None
ENSMUST00000040555.14	Rnf10-201	ENSMUSG00000041740.16	Rnf10	-0.006473941	-0.097760883	0.922758987	0.985811414	0.046716343	2.205869125	0.034074321	0.186363772	None
ENSMUST00000112096.8	Rnf10-202	ENSMUSG00000041740.16	Rnf10	-0.009794644	-0.314128640	0.755552553	0.940567495	0.046716343	2.205869125	0.034074321	0.186363772	None
ENSMUST00000153553.1	Rnf10-209	ENSMUSG00000041740.16	Rnf10	-0.014294558	-0.109983338	0.913139910	0.983442633	0.046716343	2.205869125	0.034074321	0.186363772	None
ENSMUST00000139853.1	Rnf10-206	ENSMUSG00000041740.16	Rnf10	-0.076912934	-0.385831451	0.702287908	0.923654332	0.046716343	2.205869125	0.034074321	0.186363772	None
ENSMUST00000128954.1	Rnf10-204	ENSMUSG00000041740.16	Rnf10	0.026831127	0.188595009	0.851654036	0.968048073	0.046716343	2.205869125	0.034074321	0.186363772	None
ENSMUST00000152613.1	Rnf10-208	ENSMUSG00000041740.16	Rnf10	-0.109031713	-0.290987697	0.773021733	0.944652242	0.046716343	2.205869125	0.034074321	0.186363772	None
ENSMUST00000133276.1	Rnf10-205	ENSMUSG00000041740.16	Rnf10	0.152872227	0.645494803	0.523412137	0.860560425	0.046716343	2.205869125	0.034074321	0.186363772	None
ENSMUST00000151085.1	Rnf10-207	ENSMUSG00000041740.16	Rnf10	-0.364884245	-1.325220995	0.194897036	0.645519891	0.046716343	2.205869125	0.034074321	0.186363772	None
ENSMUST00000040421.10	Coq5-201	ENSMUSG00000041733.10	Coq5	-0.174960441	-4.441772626	0.000107870	0.034719236	-0.127358697	-3.467185145	0.001415166	0.036806011	sig Both
ENSMUST00000129024.1	Coq5-202	ENSMUSG00000041733.10	Coq5	-0.004460396	-0.016176904	0.987198157	0.999631169	-0.127358697	-3.467185145	0.001415166	0.036806011	sig Gene
ENSMUST00000009157.3	Dynll1-201	ENSMUSG00000009013.5	Dynll1	0.060739644	0.841618029	0.406523727	0.802047029	0.131594727	1.749750670	0.088954893	0.307183585	None
ENSMUST00000202980.1	Dynll1-206	ENSMUSG00000009013.5	Dynll1	0.096447626	0.894844543	0.377847197	0.785418210	0.131594727	1.749750670	0.088954893	0.307183585	None
ENSMUST00000123292.1	Dynll1-203	ENSMUSG00000009013.5	Dynll1	0.095150022	1.119238447	0.271737387	0.714852874	0.131594727	1.749750670	0.088954893	0.307183585	None
ENSMUST00000112090.1	Dynll1-202	ENSMUSG00000009013.5	Dynll1	0.106754469	1.394231537	0.173277895	0.623288565	0.131594727	1.749750670	0.088954893	0.307183585	None
ENSMUST00000127552.1	Dynll1-205	ENSMUSG00000009013.5	Dynll1	0.084690568	0.398948654	0.692698403	0.921209985	0.131594727	1.749750670	0.088954893	0.307183585	None
ENSMUST00000125959.1	Dynll1-204	ENSMUSG00000009013.5	Dynll1	0.026283631	0.204740848	0.839128824	0.963674208	0.131594727	1.749750670	0.088954893	0.307183585	None
ENSMUST00000149609.1	Gm13830-204	ENSMUSG00000086368.2	Gm13830	0.180052773	2.754276155	0.009804227	0.223645349	0.286826662	2.708646617	0.010397174	0.104716849	None
ENSMUST00000031513.13	Srsf9-201	ENSMUSG00000029538.14	Srsf9	0.067212993	1.447171218	0.158005000	0.606565992	0.053178293	1.335712474	0.190293303	0.458881857	None
ENSMUST00000209604.1	Srsf9-205	ENSMUSG00000029538.14	Srsf9	-0.189364263	-1.370684799	0.180433016	0.631388773	0.053178293	1.335712474	0.190293303	0.458881857	None
ENSMUST00000144000.7	Srsf9-203	ENSMUSG00000029538.14	Srsf9	-0.061450226	-0.451300836	0.654951322	0.909266571	0.053178293	1.335712474	0.190293303	0.458881857	None
ENSMUST00000142318.2	Srsf9-202	ENSMUSG00000029538.14	Srsf9	0.113674176	0.379926178	0.706621444	0.924979978	0.053178293	1.335712474	0.190293303	0.458881857	None
ENSMUST00000149510.1	Srsf9-204	ENSMUSG00000029538.14	Srsf9	-0.370808988	-0.876107837	0.387789462	0.790885166	0.053178293	1.335712474	0.190293303	0.458881857	None
ENSMUST00000139167.2	Gatc-201	ENSMUSG00000029536.8	Gatc	-0.015539617	-0.532537150	0.598195747	0.888899237	0.024873202	0.907667934	0.370281764	0.639040733	None
ENSMUST00000031508.4	Triap1-201	ENSMUSG00000029535.4	Triap1	0.036809696	0.967338403	0.340949957	0.762744925	0.077653181	2.142666217	0.039197026	0.201416210	None
ENSMUST00000040154.8	Cox6a1-201	ENSMUSG00000041697.8	Cox6a1	-0.019874893	-0.500161080	0.620535627	0.897551973	0.020211334	0.484683900	0.630930288	0.825291524	None
ENSMUST00000137766.1	Cox6a1-202	ENSMUSG00000041697.8	Cox6a1	0.279838816	1.901284863	0.066707108	0.456717820	0.020211334	0.484683900	0.630930288	0.825291524	None
ENSMUST00000201293.1	A930005G22Rik-201	ENSMUSG00000106887.1	A930005G22Rik	-0.104956887	-1.620992980	0.115268054	0.545687038	-0.133943242	-0.795372938	0.431775633	0.687598936	None
ENSMUST00000150779.7	Msi1-208	ENSMUSG00000054256.11	Msi1	0.038487706	1.097616597	0.280924410	0.722188972	0.098738792	2.769565928	0.008931775	0.096905636	None
ENSMUST00000151444.7	Msi1-209	ENSMUSG00000054256.11	Msi1	0.036041598	0.481977129	0.633247748	0.902396137	0.098738792	2.769565928	0.008931775	0.096905636	None
ENSMUST00000067168.8	Msi1-201	ENSMUSG00000054256.11	Msi1	0.049367884	0.677753457	0.503014997	0.850631819	0.098738792	2.769565928	0.008931775	0.096905636	None
ENSMUST00000131079.7	Msi1-203	ENSMUSG00000054256.11	Msi1	0.043925142	0.287125313	0.775949535	0.945231214	0.098738792	2.769565928	0.008931775	0.096905636	None
ENSMUST00000145005.1	Msi1-206	ENSMUSG00000054256.11	Msi1	0.209256528	0.958976744	0.345078145	0.765865171	0.098738792	2.769565928	0.008931775	0.096905636	None
ENSMUST00000139918.7	Msi1-205	ENSMUSG00000054256.11	Msi1	0.226707010	0.838405048	0.408297404	0.803143627	0.098738792	2.769565928	0.008931775	0.096905636	None
ENSMUST00000136586.5	Msi1-204	ENSMUSG00000054256.11	Msi1	0.193550248	0.946230575	0.351435091	0.769340189	0.098738792	2.769565928	0.008931775	0.096905636	None
ENSMUST00000112067.7	Sirt4-202	ENSMUSG00000029524.16	Sirt4	-0.266890117	-1.028448083	0.311791042	0.742964218	0.043629624	0.604253594	0.549585184	0.771972957	None
ENSMUST00000112066.1	Sirt4-201	ENSMUSG00000029524.16	Sirt4	0.307171423	1.405178099	0.170028247	0.619804675	0.043629624	0.604253594	0.549585184	0.771972957	None
ENSMUST00000154729.1	Sirt4-206	ENSMUSG00000029524.16	Sirt4	-0.032218315	-0.288646958	0.774795681	0.944998623	0.043629624	0.604253594	0.549585184	0.771972957	None
ENSMUST00000131121.1	Sirt4-204	ENSMUSG00000029524.16	Sirt4	-0.024226325	-0.184763835	0.854631992	0.968890704	0.043629624	0.604253594	0.549585184	0.771972957	None
ENSMUST00000148139.1	Sirt4-205	ENSMUSG00000029524.16	Sirt4	-0.118063278	-0.578989894	0.566829101	0.877784238	0.043629624	0.604253594	0.549585184	0.771972957	None
ENSMUST00000127479.1	Sirt4-203	ENSMUSG00000029524.16	Sirt4	-0.006040775	-0.037204702	0.970563170	0.995832517	0.043629624	0.604253594	0.549585184	0.771972957	None
ENSMUST00000101833.2	Gm24265-201	ENSMUSG00000096243.1	Gm24265	1.438683827	2.422973706	0.021503375	0.302661369	1.112082085	2.701423874	0.010585001	0.105659575	None
ENSMUST00000177864.1	Gm24407-201	ENSMUSG00000094377.1	Gm24407	-0.772674474	-1.254165426	0.219267317	0.670700267	-0.437631524	-0.972245067	0.337622506	0.613116822	None
ENSMUST00000067268.14	Pxn-201	ENSMUSG00000029528.19	Pxn	0.020362123	0.375317204	0.710010660	0.925815435	0.101348286	2.369389247	0.023483332	0.155677423	None
ENSMUST00000086523.6	Pxn-202	ENSMUSG00000029528.19	Pxn	0.147338850	1.718079549	0.095875141	0.514244089	0.101348286	2.369389247	0.023483332	0.155677423	None
ENSMUST00000212819.2	Pxn-214	ENSMUSG00000029528.19	Pxn	-0.020910314	-0.249519871	0.804624160	0.953315134	0.101348286	2.369389247	0.023483332	0.155677423	None
ENSMUST00000125054.2	Pxn-204	ENSMUSG00000029528.19	Pxn	0.121548470	1.983901302	0.056289322	0.428703873	0.101348286	2.369389247	0.023483332	0.155677423	None
ENSMUST00000138139.1	Pxn-208	ENSMUSG00000029528.19	Pxn	0.127180782	1.033752977	0.309343574	0.741309538	0.101348286	2.369389247	0.023483332	0.155677423	None
ENSMUST00000086519.11	Rplp0-201	ENSMUSG00000067274.10	Rplp0	0.032119551	1.018145182	0.316582583	0.746216888	0.080449807	2.624897476	0.012777641	0.115958895	None
ENSMUST00000156359.1	Rplp0-204	ENSMUSG00000067274.10	Rplp0	0.152496101	0.718855037	0.477677835	0.838608076	0.080449807	2.624897476	0.012777641	0.115958895	None
ENSMUST00000152976.1	Rplp0-202	ENSMUSG00000067274.10	Rplp0	-0.265082962	-0.567207931	0.574706018	0.880779703	0.080449807	2.624897476	0.012777641	0.115958895	None
ENSMUST00000155584.1	Rplp0-203	ENSMUSG00000067274.10	Rplp0	0.096563453	0.287593874	0.775594173	0.945125066	0.080449807	2.624897476	0.012777641	0.115958895	None
ENSMUST00000064454.11	Gcn1-201	ENSMUSG00000041638.18	Gcn1	-0.004706745	-0.100720330	0.920428757	0.985190824	0.022020726	0.579612824	0.565900650	0.782018789	None
ENSMUST00000094427.6	Gcn1-202	ENSMUSG00000041638.18	Gcn1	-0.150601494	-2.332794971	0.026406697	0.325048611	0.022020726	0.579612824	0.565900650	0.782018789	None
ENSMUST00000122964.1	Gcn1-203	ENSMUSG00000041638.18	Gcn1	0.262362038	1.765262125	0.087487086	0.498907065	0.022020726	0.579612824	0.565900650	0.782018789	None
ENSMUST00000139933.1	Gcn1-208	ENSMUSG00000041638.18	Gcn1	-0.413275844	-1.184650514	0.245264944	0.694242113	0.022020726	0.579612824	0.565900650	0.782018789	None
ENSMUST00000137523.1	Gcn1-207	ENSMUSG00000041638.18	Gcn1	0.189560315	1.135607409	0.264927310	0.709822815	0.022020726	0.579612824	0.565900650	0.782018789	None
ENSMUST00000201728.1	1110006O24Rik-201	ENSMUSG00000107121.1	1110006O24Rik	-0.256534047	-2.319205345	0.027227838	0.328485814	-0.234875022	-1.695143350	0.098958411	0.325983198	None
ENSMUST00000031492.14	Rab35-201	ENSMUSG00000029518.15	Rab35	0.028952321	1.059161809	0.297805961	0.734086254	0.079978521	3.356212594	0.001918545	0.042835660	sig Gene
ENSMUST00000138885.1	Rab35-202	ENSMUSG00000029518.15	Rab35	0.138082759	1.400049882	0.171544617	0.621295014	0.079978521	3.356212594	0.001918545	0.042835660	sig Gene
ENSMUST00000201869.1	Bicdl1-210	ENSMUSG00000041609.16	Bicdl1	-0.035189394	-0.096108617	0.924060265	0.986368226	0.045233946	1.272367252	0.211658919	0.485871232	None
ENSMUST00000055408.12	Bicdl1-201	ENSMUSG00000041609.16	Bicdl1	0.077097504	1.295843488	0.204707935	0.657379373	0.045233946	1.272367252	0.211658919	0.485871232	None
ENSMUST00000118576.7	Bicdl1-203	ENSMUSG00000041609.16	Bicdl1	-0.108676108	-0.720160143	0.476885466	0.838054752	0.045233946	1.272367252	0.211658919	0.485871232	None
ENSMUST00000121746.7	Bicdl1-204	ENSMUSG00000041609.16	Bicdl1	0.015149608	0.130716837	0.896853917	0.979203582	0.045233946	1.272367252	0.211658919	0.485871232	None
ENSMUST00000141976.1	Bicdl1-206	ENSMUSG00000041609.16	Bicdl1	0.045256856	0.794037933	0.433281251	0.816364690	0.045233946	1.272367252	0.211658919	0.485871232	None
ENSMUST00000148276.2	Bicdl1-207	ENSMUSG00000041609.16	Bicdl1	-0.026414130	-0.589908656	0.559578098	0.876138579	0.045233946	1.272367252	0.211658919	0.485871232	None
ENSMUST00000148627.1	Bicdl1-208	ENSMUSG00000041609.16	Bicdl1	-0.037941068	-0.415806548	0.680449906	0.917301848	0.045233946	1.272367252	0.211658919	0.485871232	None
ENSMUST00000141950.1	Bicdl1-205	ENSMUSG00000041609.16	Bicdl1	-0.052995644	-0.819290464	0.418948995	0.808318833	0.045233946	1.272367252	0.211658919	0.485871232	None
ENSMUST00000148840.1	Bicdl1-209	ENSMUSG00000041609.16	Bicdl1	0.220202997	0.703891820	0.486816275	0.843070916	0.045233946	1.272367252	0.211658919	0.485871232	None
ENSMUST00000051704.14	Cit-201	ENSMUSG00000029516.19	Cit	-0.152435730	-2.388931822	0.023247447	0.310807727	-0.122709250	-1.976178706	0.056084987	0.243530768	None
ENSMUST00000128702.1	Cit-207	ENSMUSG00000029516.19	Cit	-0.320126809	-2.577077933	0.015009264	0.265962625	-0.122709250	-1.976178706	0.056084987	0.243530768	None
ENSMUST00000145363.7	Cit-213	ENSMUSG00000029516.19	Cit	0.131325344	1.120860595	0.271056949	0.714215288	-0.122709250	-1.976178706	0.056084987	0.243530768	None
ENSMUST00000147479.7	Cit-216	ENSMUSG00000029516.19	Cit	-0.080591607	-0.671884962	0.506692577	0.852315691	-0.122709250	-1.976178706	0.056084987	0.243530768	None
ENSMUST00000139881.7	Cit-211	ENSMUSG00000029516.19	Cit	-0.480780737	-2.278512097	0.029826733	0.339292138	-0.122709250	-1.976178706	0.056084987	0.243530768	None
ENSMUST00000123736.1	Cit-205	ENSMUSG00000029516.19	Cit	-0.333192819	-3.255697985	0.002760971	0.139556144	-0.122709250	-1.976178706	0.056084987	0.243530768	None
ENSMUST00000031486.13	Prkab1-201	ENSMUSG00000029513.14	Prkab1	-0.096560809	-0.454599830	0.652602087	0.908648629	0.015708500	0.475113513	0.637667528	0.829468915	None
ENSMUST00000111999.7	Prkab1-202	ENSMUSG00000029513.14	Prkab1	-0.019993671	-0.348852510	0.729586330	0.932502136	0.015708500	0.475113513	0.637667528	0.829468915	None
ENSMUST00000143146.1	Prkab1-205	ENSMUSG00000029513.14	Prkab1	-0.040223698	-0.195453262	0.846328712	0.966135520	0.015708500	0.475113513	0.637667528	0.829468915	None
ENSMUST00000143524.7	Prkab1-206	ENSMUSG00000029513.14	Prkab1	-0.203119891	-1.197884584	0.240147825	0.689411759	0.015708500	0.475113513	0.637667528	0.829468915	None
ENSMUST00000148208.1	Prkab1-208	ENSMUSG00000029513.14	Prkab1	-0.278454744	-0.919637111	0.364947256	0.778196160	0.015708500	0.475113513	0.637667528	0.829468915	None
ENSMUST00000147343.7	Prkab1-207	ENSMUSG00000029513.14	Prkab1	0.077791402	0.461912737	0.647407423	0.906399254	0.015708500	0.475113513	0.637667528	0.829468915	None
ENSMUST00000141018.1	Prkab1-204	ENSMUSG00000029513.14	Prkab1	0.194315790	1.283225879	0.209035693	0.661718998	0.015708500	0.475113513	0.637667528	0.829468915	None
ENSMUST00000127792.1	C330018A13Rik-201	ENSMUSG00000086655.1	C330018A13Rik	-0.080657536	-1.417052044	0.166557699	0.616612275	-0.158322523	-0.778176016	0.441711799	0.696075067	None
ENSMUST00000050178.12	Ccdc60-201	ENSMUSG00000043913.14	Ccdc60	-0.093492807	-0.911484047	0.369157211	0.780553237	-0.163059284	-1.128610309	0.266764601	0.544988865	None
ENSMUST00000036991.4	Hspb8-201	ENSMUSG00000041548.4	Hspb8	-0.269777366	-1.771748354	0.086384012	0.495962437	-0.239583754	-1.541357727	0.132253472	0.378782743	None
ENSMUST00000150127.1	Srrm4-203	ENSMUSG00000063919.11	Srrm4	-0.029030433	-0.258474088	0.797769724	0.951472436	0.115173154	2.315645525	0.026580582	0.165757276	None
ENSMUST00000076124.6	Srrm4-201	ENSMUSG00000063919.11	Srrm4	0.090173463	1.450232809	0.157155521	0.605576433	0.115173154	2.315645525	0.026580582	0.165757276	None
ENSMUST00000139425.1	Srrm4-202	ENSMUSG00000063919.11	Srrm4	0.078399590	0.563638475	0.577103091	0.881667752	0.115173154	2.315645525	0.026580582	0.165757276	None
ENSMUST00000222119.1	Srrm4-205	ENSMUSG00000063919.11	Srrm4	0.038216878	0.285868119	0.776903249	0.945612364	0.115173154	2.315645525	0.026580582	0.165757276	None
ENSMUST00000201273.1	Gm42853-201	ENSMUSG00000107021.1	Gm42853	0.018011935	0.167161497	0.868341503	0.972609722	0.079428259	0.516850021	0.608522519	0.810795064	None
ENSMUST00000086471.11	Suds3-201	ENSMUSG00000066900.11	Suds3	0.016246954	0.504608999	0.617443978	0.896288660	0.060494960	2.271372399	0.029403501	0.172786824	None
ENSMUST00000202713.1	Suds3-206	ENSMUSG00000066900.11	Suds3	-0.048476297	-0.765009026	0.450119527	0.824100255	0.060494960	2.271372399	0.029403501	0.172786824	None
ENSMUST00000166397.2	Suds3-202	ENSMUSG00000066900.11	Suds3	0.028216428	0.398089538	0.693324912	0.921263479	0.060494960	2.271372399	0.029403501	0.172786824	None
ENSMUST00000202684.1	Suds3-205	ENSMUSG00000066900.11	Suds3	0.087510733	0.540339451	0.592869853	0.887207941	0.060494960	2.271372399	0.029403501	0.172786824	None
ENSMUST00000200684.3	Suds3-203	ENSMUSG00000066900.11	Suds3	0.237099580	2.067153749	0.047258008	0.402962441	0.060494960	2.271372399	0.029403501	0.172786824	None
ENSMUST00000201287.1	Suds3-204	ENSMUSG00000066900.11	Suds3	0.221227665	0.463040053	0.646608236	0.905998644	0.060494960	2.271372399	0.029403501	0.172786824	None
ENSMUST00000111978.7	Taok3-203	ENSMUSG00000061288.13	Taok3	-0.126208402	-0.571637772	0.571738044	0.879460556	0.011841990	0.323039970	0.748593498	0.893609587	None
ENSMUST00000179276.7	Taok3-210	ENSMUSG00000061288.13	Taok3	0.065566759	0.175998528	0.861453340	0.970271422	0.011841990	0.323039970	0.748593498	0.893609587	None
ENSMUST00000092889.11	Taok3-201	ENSMUSG00000061288.13	Taok3	0.048893775	0.507226999	0.615627580	0.895157427	0.011841990	0.323039970	0.748593498	0.893609587	None
ENSMUST00000111975.2	Taok3-202	ENSMUSG00000061288.13	Taok3	-0.044547844	-0.967208103	0.341014031	0.762771972	0.011841990	0.323039970	0.748593498	0.893609587	None
ENSMUST00000036951.12	Pebp1-201	ENSMUSG00000032959.12	Pebp1	0.010262914	0.376583288	0.709079039	0.925632977	0.062264025	2.669415604	0.011455859	0.109903611	None
ENSMUST00000111973.7	Pebp1-202	ENSMUSG00000032959.12	Pebp1	0.109767562	0.892200895	0.379239930	0.786194164	0.062264025	2.669415604	0.011455859	0.109903611	None
ENSMUST00000142428.1	Pebp1-204	ENSMUSG00000032959.12	Pebp1	-0.068234064	-0.396223840	0.694686230	0.921263479	0.062264025	2.669415604	0.011455859	0.109903611	None
ENSMUST00000139913.1	Pebp1-203	ENSMUSG00000032959.12	Pebp1	-0.048981038	-0.359489816	0.721694886	0.930203219	0.062264025	2.669415604	0.011455859	0.109903611	None
ENSMUST00000031309.15	Wsb2-201	ENSMUSG00000029364.15	Wsb2	0.014706619	0.418323324	0.678628749	0.916602055	0.056864719	1.846289203	0.073349518	0.277110510	None
ENSMUST00000111959.1	Wsb2-202	ENSMUSG00000029364.15	Wsb2	-0.100264920	-0.912989582	0.368377428	0.780181734	0.056864719	1.846289203	0.073349518	0.277110510	None
ENSMUST00000149669.7	Wsb2-206	ENSMUSG00000029364.15	Wsb2	-0.349828129	-1.196243613	0.240778006	0.689679929	0.056864719	1.846289203	0.073349518	0.277110510	None
ENSMUST00000136895.1	Wsb2-204	ENSMUSG00000029364.15	Wsb2	-0.170511673	-0.563938072	0.576901706	0.881595149	0.056864719	1.846289203	0.073349518	0.277110510	None
ENSMUST00000086461.12	Rfc5-201	ENSMUSG00000029363.14	Rfc5	-0.110851743	-2.109675779	0.043158316	0.388936126	-0.054351303	-1.415049816	0.165919527	0.426467202	None
ENSMUST00000150962.7	Rfc5-206	ENSMUSG00000029363.14	Rfc5	-0.122559133	-1.383218933	0.176596108	0.626927129	-0.054351303	-1.415049816	0.165919527	0.426467202	None
ENSMUST00000129369.1	Rfc5-205	ENSMUSG00000029363.14	Rfc5	-0.191008018	-0.574104330	0.570088783	0.879060520	-0.054351303	-1.415049816	0.165919527	0.426467202	None
ENSMUST00000123392.1	Rfc5-203	ENSMUSG00000029363.14	Rfc5	0.540031889	1.917523567	0.064536721	0.451561779	-0.054351303	-1.415049816	0.165919527	0.426467202	None
ENSMUST00000126262.1	Rfc5-204	ENSMUSG00000029363.14	Rfc5	0.242429455	1.663621954	0.106386050	0.531803072	-0.054351303	-1.415049816	0.165919527	0.426467202	None
ENSMUST00000111953.1	Rfc5-202	ENSMUSG00000029363.14	Rfc5	0.027711970	0.203766307	0.839883653	0.963784778	-0.054351303	-1.415049816	0.165919527	0.426467202	None
ENSMUST00000140833.1	Gm15728-201	ENSMUSG00000086075.1	Gm15728	-0.076268344	-1.587856085	0.122587695	0.558101115	-0.024876523	-0.462337584	0.646710193	0.834079511	None
ENSMUST00000156391.1	Gm15728-202	ENSMUSG00000086075.1	Gm15728	0.203925926	0.804321204	0.427409287	0.812925906	-0.024876523	-0.462337584	0.646710193	0.834079511	None
ENSMUST00000180430.1	Ksr2-202	ENSMUSG00000061578.8	Ksr2	-0.124482709	-2.574554635	0.015099145	0.266589155	-0.090879431	-1.998870395	0.053461822	0.237730319	None
ENSMUST00000142742.8	Nos1-206	ENSMUSG00000029361.18	Nos1	-0.071189663	-1.225183647	0.229842605	0.680231007	-0.024837404	-0.442433597	0.660906723	0.841810840	None
ENSMUST00000202447.3	Fbxo21-206	ENSMUSG00000032898.9	Fbxo21	0.014273059	0.277684784	0.783119737	0.947450100	0.068699939	2.841227358	0.007454873	0.088395870	None
ENSMUST00000201427.3	Fbxo21-203	ENSMUSG00000032898.9	Fbxo21	-0.044861966	-0.496590886	0.623022294	0.898330427	0.068699939	2.841227358	0.007454873	0.088395870	None
ENSMUST00000035579.9	Fbxo21-201	ENSMUSG00000032898.9	Fbxo21	0.026863376	0.698294600	0.490259971	0.844195400	0.068699939	2.841227358	0.007454873	0.088395870	None
ENSMUST00000200780.3	Fbxo21-202	ENSMUSG00000032898.9	Fbxo21	0.139665831	0.349894696	0.728811822	0.932317317	0.068699939	2.841227358	0.007454873	0.088395870	None
ENSMUST00000031304.13	Tesc-201	ENSMUSG00000029359.13	Tesc	-0.239476572	-1.718462771	0.095804381	0.514244089	-0.167183629	-1.364293871	0.181212912	0.447563813	None
ENSMUST00000135540.7	Tesc-203	ENSMUSG00000029359.13	Tesc	-0.121119534	-0.650804469	0.520024454	0.858606860	-0.167183629	-1.364293871	0.181212912	0.447563813	None
ENSMUST00000151792.7	Tesc-206	ENSMUSG00000029359.13	Tesc	-0.257318409	-1.588962155	0.122337363	0.557588783	-0.167183629	-1.364293871	0.181212912	0.447563813	None
ENSMUST00000049474.8	Fbxw8-201	ENSMUSG00000032867.8	Fbxw8	-0.006465198	-0.230734950	0.819054692	0.957582549	0.038387765	1.796009740	0.081158917	0.292035847	None
ENSMUST00000201545.1	Fbxw8-202	ENSMUSG00000032867.8	Fbxw8	-0.029900486	-0.151468998	0.880598815	0.975004457	0.038387765	1.796009740	0.081158917	0.292035847	None
ENSMUST00000054836.6	Hrk-201	ENSMUSG00000046607.6	Hrk	-0.105409848	-1.406091194	0.169759361	0.619695125	-0.052350738	-0.781201438	0.439953907	0.694514486	None
ENSMUST00000117177.7	Rnft2-201	ENSMUSG00000032850.16	Rnft2	0.107026933	0.955346388	0.346880842	0.766877850	0.092706646	2.863916804	0.007037064	0.085684970	None
ENSMUST00000121369.7	Rnft2-202	ENSMUSG00000032850.16	Rnft2	0.027466100	0.561370672	0.578628601	0.882505223	0.092706646	2.863916804	0.007037064	0.085684970	None
ENSMUST00000134281.1	Rnft2-205	ENSMUSG00000032850.16	Rnft2	0.047141890	0.262197499	0.794924237	0.950646886	0.092706646	2.863916804	0.007037064	0.085684970	None
ENSMUST00000132831.1	Rnft2-203	ENSMUSG00000032850.16	Rnft2	-0.118782814	-1.072268105	0.291974067	0.729848122	0.092706646	2.863916804	0.007037064	0.085684970	None
ENSMUST00000154786.7	Rnft2-207	ENSMUSG00000032850.16	Rnft2	0.292331502	1.352342497	0.186164632	0.637529737	0.092706646	2.863916804	0.007037064	0.085684970	None
ENSMUST00000144213.1	Rnft2-206	ENSMUSG00000032850.16	Rnft2	0.168476699	1.414942234	0.167170244	0.617127990	0.092706646	2.863916804	0.007037064	0.085684970	None
ENSMUST00000133372.1	Rnft2-204	ENSMUSG00000032850.16	Rnft2	-0.169446487	-0.725529937	0.473633261	0.836648036	0.092706646	2.863916804	0.007037064	0.085684970	None
ENSMUST00000049138.7	2410131K14Rik-201	ENSMUSG00000032840.7	2410131K14Rik	-0.041389211	-1.147661592	0.259991837	0.706533564	0.000050583	0.001597999	0.998734085	0.999412278	None
ENSMUST00000201614.1	Med13l-203	ENSMUSG00000018076.12	Med13l	0.035072970	1.422490100	0.164987020	0.614991398	0.144470519	3.411832459	0.001647912	0.039994402	sig Gene
ENSMUST00000100816.7	Med13l-201	ENSMUSG00000018076.12	Med13l	0.105015294	2.111627887	0.042977914	0.388256534	0.144470519	3.411832459	0.001647912	0.039994402	sig Gene
ENSMUST00000201010.1	Med13l-202	ENSMUSG00000018076.12	Med13l	-0.111746541	-0.956743872	0.346186161	0.766610595	0.144470519	3.411832459	0.001647912	0.039994402	sig Gene
ENSMUST00000201696.1	Med13l-204	ENSMUSG00000018076.12	Med13l	0.000533014	0.003375324	0.997328770	1.000000000	0.144470519	3.411832459	0.001647912	0.039994402	sig Gene
ENSMUST00000202538.3	Med13l-205	ENSMUSG00000018076.12	Med13l	0.197653056	1.400154359	0.171513619	0.621295014	0.144470519	3.411832459	0.001647912	0.039994402	sig Gene
ENSMUST00000202787.1	Med13l-206	ENSMUSG00000018076.12	Med13l	0.081631986	1.013903766	0.318569789	0.747553838	0.144470519	3.411832459	0.001647912	0.039994402	sig Gene
ENSMUST00000201466.3	Tbx3os1-205	ENSMUSG00000087516.7	Tbx3os1	0.107978051	0.742792526	0.463265380	0.830952722	0.446991464	2.651184891	0.011981059	0.112511662	None
ENSMUST00000031590.11	Rbm19-201	ENSMUSG00000029594.12	Rbm19	-0.022704231	-0.432692493	0.668269093	0.913830450	0.019577187	0.389114087	0.699557017	0.864448890	None
ENSMUST00000200841.3	Rbm19-202	ENSMUSG00000029594.12	Rbm19	0.000556098	0.002792096	0.997790335	1.000000000	0.019577187	0.389114087	0.699557017	0.864448890	None
ENSMUST00000202788.1	Rbm19-210	ENSMUSG00000029594.12	Rbm19	-0.436226267	-0.999993922	0.325146946	0.752342602	0.019577187	0.389114087	0.699557017	0.864448890	None
ENSMUST00000202782.1	Gm42655-201	ENSMUSG00000106915.1	Gm42655	-0.155780361	-1.582142157	0.123887598	0.560490990	-0.176276495	-1.146915201	0.259222763	0.537107415	None
ENSMUST00000185026.2	Gm27199-201	ENSMUSG00000098649.2	Gm27199	0.009569543	0.050927896	0.959713590	0.993659450	0.098873440	0.432192049	0.668261854	0.846648043	None
ENSMUST00000031591.9	Lhx5-201	ENSMUSG00000029595.9	Lhx5	-0.226994217	-1.715219458	0.096404635	0.514638382	-0.205665843	-1.266939457	0.213570724	0.488029017	None
ENSMUST00000052258.13	Sdsl-202	ENSMUSG00000029596.13	Sdsl	0.234668442	1.061885908	0.296587143	0.733697971	-0.147075514	-0.950603250	0.348346056	0.622255892	None
ENSMUST00000031594.12	Sdsl-201	ENSMUSG00000029596.13	Sdsl	-0.198606775	-1.111220523	0.275118672	0.717703254	-0.147075514	-0.950603250	0.348346056	0.622255892	None
ENSMUST00000132916.1	Sdsl-203	ENSMUSG00000029596.13	Sdsl	-0.084394780	-0.337043821	0.738382093	0.934631518	-0.147075514	-0.950603250	0.348346056	0.622255892	None
ENSMUST00000128728.1	Gm15690-201	ENSMUSG00000086165.1	Gm15690	-0.037133447	-0.279370612	0.781837890	0.946910610	-0.098361358	-0.559732498	0.579238676	0.790496947	None
ENSMUST00000031597.6	Plbd2-201	ENSMUSG00000029598.12	Plbd2	-0.113554394	-2.589245205	0.014582759	0.263316528	-0.066105247	-1.720696685	0.094166201	0.317036442	None
ENSMUST00000131831.7	Plbd2-202	ENSMUSG00000029598.12	Plbd2	-0.181639195	-2.272647678	0.030219184	0.340463939	-0.066105247	-1.720696685	0.094166201	0.317036442	None
ENSMUST00000151361.1	Plbd2-203	ENSMUSG00000029598.12	Plbd2	0.137986496	0.603905841	0.550352352	0.872863193	-0.066105247	-1.720696685	0.094166201	0.317036442	None
ENSMUST00000068326.13	Slc8b1-201	ENSMUSG00000032754.14	Slc8b1	-0.038713563	-0.308514674	0.759778919	0.942135744	-0.032405620	-0.430792783	0.669269366	0.847469654	None
ENSMUST00000076051.11	Slc8b1-202	ENSMUSG00000032754.14	Slc8b1	-0.076387100	-0.380264141	0.706373162	0.924979978	-0.032405620	-0.430792783	0.669269366	0.847469654	None
ENSMUST00000046426.9	Tpcn1-201	ENSMUSG00000032741.9	Tpcn1	-0.072731544	-1.846472824	0.074504686	0.472270016	-0.028991107	-0.831432683	0.411384599	0.673524260	None
ENSMUST00000201971.1	2510016D11Rik-201	ENSMUSG00000106825.1	2510016D11Rik	0.031400526	0.274922566	0.785221369	0.948146564	0.039885049	0.226860551	0.821856428	0.930427245	None
ENSMUST00000094391.5	Iqcd-202	ENSMUSG00000029601.13	Iqcd	0.157355049	1.178318898	0.247741350	0.696511041	-0.246885628	-1.518145660	0.137989605	0.387437565	None
ENSMUST00000111884.7	Rita1-202	ENSMUSG00000029600.10	Rita1	0.198209178	1.765063042	0.087521131	0.498907065	0.105678932	2.001142487	0.053205149	0.237214208	None
ENSMUST00000156356.1	Rita1-206	ENSMUSG00000029600.10	Rita1	0.009145733	0.082529860	0.934762256	0.989050904	0.105678932	2.001142487	0.053205149	0.237214208	None
ENSMUST00000147596.1	Rita1-205	ENSMUSG00000029600.10	Rita1	0.047907016	0.266276007	0.791810663	0.949605253	0.105678932	2.001142487	0.053205149	0.237214208	None
ENSMUST00000136070.7	Rita1-203	ENSMUSG00000029600.10	Rita1	0.005341985	0.028721787	0.977272772	0.997106530	0.105678932	2.001142487	0.053205149	0.237214208	None
ENSMUST00000031599.8	Rita1-201	ENSMUSG00000029600.10	Rita1	0.014009030	0.233298118	0.817081755	0.956751450	0.105678932	2.001142487	0.053205149	0.237214208	None
ENSMUST00000177800.7	Rita1-207	ENSMUSG00000029600.10	Rita1	0.300120347	2.121665830	0.042060787	0.384459342	0.105678932	2.001142487	0.053205149	0.237214208	None
ENSMUST00000140554.1	Rita1-204	ENSMUSG00000029600.10	Rita1	-0.114614711	-0.877602788	0.386990101	0.790784987	0.105678932	2.001142487	0.053205149	0.237214208	None
ENSMUST00000031598.10	Ddx54-201	ENSMUSG00000029599.13	Ddx54	0.026775549	0.745439485	0.461687437	0.830142358	0.063592159	1.861995725	0.071045299	0.273000923	None
ENSMUST00000202672.3	Ddx54-204	ENSMUSG00000029599.13	Ddx54	-0.091470397	-0.702816638	0.487476715	0.843128218	0.063592159	1.861995725	0.071045299	0.273000923	None
ENSMUST00000125804.7	Rasal1-202	ENSMUSG00000029602.11	Rasal1	-0.625662452	-2.962510330	0.005852638	0.188648001	0.003877287	0.036779851	0.970870217	0.989345529	None
ENSMUST00000031606.9	Rasal1-201	ENSMUSG00000029602.11	Rasal1	-0.213926417	-0.624171024	0.537135977	0.866578392	0.003877287	0.036779851	0.970870217	0.989345529	None
ENSMUST00000156722.1	Rasal1-205	ENSMUSG00000029602.11	Rasal1	-0.023133047	-0.166941393	0.868513203	0.972669719	0.003877287	0.036779851	0.970870217	0.989345529	None
ENSMUST00000148695.1	Rasal1-203	ENSMUSG00000029602.11	Rasal1	-0.184317208	-0.721373839	0.476149273	0.837682459	0.003877287	0.036779851	0.970870217	0.989345529	None
ENSMUST00000154759.1	Rasal1-204	ENSMUSG00000029602.11	Rasal1	0.579427275	1.608080253	0.118076333	0.550151166	0.003877287	0.036779851	0.970870217	0.989345529	None
ENSMUST00000031607.6	Dtx1-201	ENSMUSG00000029603.15	Dtx1	0.016031483	0.340602767	0.735727343	0.934211214	0.062371528	1.857779531	0.071657674	0.274226585	None
ENSMUST00000145174.7	Dtx1-204	ENSMUSG00000029603.15	Dtx1	-0.041065918	-0.276232769	0.784224296	0.947823294	0.062371528	1.857779531	0.071657674	0.274226585	None
ENSMUST00000201264.1	Dtx1-206	ENSMUSG00000029603.15	Dtx1	-0.108452603	-0.675192132	0.504618267	0.851005946	0.062371528	1.857779531	0.071657674	0.274226585	None
ENSMUST00000144889.7	Dtx1-203	ENSMUSG00000029603.15	Dtx1	0.044214380	0.540085183	0.593043058	0.887207941	0.062371528	1.857779531	0.071657674	0.274226585	None
ENSMUST00000044833.8	Oas3-201	ENSMUSG00000032661.9	Oas3	-0.125007614	-2.213183896	0.034469208	0.358578735	-0.281549699	-1.414245470	0.166153736	0.426860405	None
ENSMUST00000117193.7	Oas1c-201	ENSMUSG00000001166.17	Oas1c	-0.197166603	-2.472110613	0.019196177	0.291056885	-0.285202438	-2.156490327	0.038021566	0.197850586	None
ENSMUST00000080322.7	Oas1a-201	ENSMUSG00000052776.10	Oas1a	-0.153556424	-1.272239716	0.212860228	0.665250553	-0.530320637	-1.780679333	0.083675908	0.297021961	None
ENSMUST00000079204.8	Rph3a-201	ENSMUSG00000029608.10	Rph3a	0.063786296	1.060632293	0.297147600	0.733999486	0.105209031	1.921446086	0.062876292	0.256603071	None
ENSMUST00000202406.3	Rph3a-204	ENSMUSG00000029608.10	Rph3a	0.049728846	0.633269356	0.531257203	0.863714478	0.105209031	1.921446086	0.062876292	0.256603071	None
ENSMUST00000202326.3	Rph3a-203	ENSMUSG00000029608.10	Rph3a	-0.119422671	-0.629353343	0.533783283	0.865000793	0.105209031	1.921446086	0.062876292	0.256603071	None
ENSMUST00000200792.1	Rph3a-202	ENSMUSG00000029608.10	Rph3a	0.222321764	1.699491079	0.099360508	0.520275342	0.105209031	1.921446086	0.062876292	0.256603071	None
ENSMUST00000100770.8	Ptpn11-202	ENSMUSG00000043733.14	Ptpn11	-0.088538790	-2.135636978	0.040813234	0.381609561	0.023621796	0.827239099	0.413724909	0.675087111	None
ENSMUST00000054547.8	Ptpn11-201	ENSMUSG00000043733.14	Ptpn11	0.037746593	0.698519505	0.490121333	0.844195400	0.023621796	0.827239099	0.413724909	0.675087111	None
ENSMUST00000031617.12	Rpl6-201	ENSMUSG00000029614.13	Rpl6	0.040721606	1.308537870	0.200423192	0.652873101	0.089603496	3.775577545	0.000596496	0.024216281	sig Gene
ENSMUST00000197044.1	Rpl6-207	ENSMUSG00000029614.13	Rpl6	0.026280581	0.326998218	0.745893064	0.937606124	0.089603496	3.775577545	0.000596496	0.024216281	sig Gene
ENSMUST00000124330.1	Rpl6-202	ENSMUSG00000029614.13	Rpl6	-0.124193230	-0.764279781	0.450547483	0.824271230	0.089603496	3.775577545	0.000596496	0.024216281	sig Gene
ENSMUST00000140515.1	Rpl6-205	ENSMUSG00000029614.13	Rpl6	-0.646313885	-3.620428146	0.001048339	0.098522159	0.089603496	3.775577545	0.000596496	0.024216281	sig Gene
ENSMUST00000201155.1	Rpl6-208	ENSMUSG00000029614.13	Rpl6	-0.114442718	-0.655628602	0.516956869	0.857457297	0.089603496	3.775577545	0.000596496	0.024216281	sig Gene
ENSMUST00000139177.1	Rpl6-204	ENSMUSG00000029614.13	Rpl6	-0.540961663	-1.711490644	0.097098642	0.515962796	0.089603496	3.775577545	0.000596496	0.024216281	sig Gene
ENSMUST00000138621.1	Rpl6-203	ENSMUSG00000029614.13	Rpl6	0.154100766	0.723306047	0.474978600	0.837014757	0.089603496	3.775577545	0.000596496	0.024216281	sig Gene
ENSMUST00000042614.12	Hectd4-201	ENSMUSG00000042744.16	Hectd4	0.009299170	0.173110136	0.863703554	0.970974079	0.058331015	1.193156509	0.240860361	0.517695562	None
ENSMUST00000201669.3	Hectd4-207	ENSMUSG00000042744.16	Hectd4	-0.042913962	-0.320608565	0.750683804	0.939262924	0.058331015	1.193156509	0.240860361	0.517695562	None
ENSMUST00000148368.1	Hectd4-205	ENSMUSG00000042744.16	Hectd4	-0.036212335	-0.276947131	0.783680818	0.947757732	0.058331015	1.193156509	0.240860361	0.517695562	None
ENSMUST00000133138.7	Trafd1-204	ENSMUSG00000042726.14	Trafd1	-0.168796070	-1.320750103	0.196366355	0.647403650	0.032418988	0.974381277	0.336576136	0.612162788	None
ENSMUST00000156158.5	Trafd1-208	ENSMUSG00000042726.14	Trafd1	0.000972809	0.013005200	0.989707970	0.999877133	0.032418988	0.974381277	0.336576136	0.612162788	None
ENSMUST00000042312.13	Trafd1-201	ENSMUSG00000042726.14	Trafd1	0.023706416	0.532495656	0.598224131	0.888899237	0.032418988	0.974381277	0.336576136	0.612162788	None
ENSMUST00000120784.7	Trafd1-202	ENSMUSG00000042726.14	Trafd1	-0.066022327	-0.621430816	0.538913231	0.867492138	0.032418988	0.974381277	0.336576136	0.612162788	None
ENSMUST00000202064.1	Trafd1-209	ENSMUSG00000042726.14	Trafd1	-0.366038386	-2.059998722	0.047980661	0.404593319	0.032418988	0.974381277	0.336576136	0.612162788	None
ENSMUST00000152265.7	Trafd1-206	ENSMUSG00000042726.14	Trafd1	-0.064180415	-0.516800075	0.609006757	0.893062269	0.032418988	0.974381277	0.336576136	0.612162788	None
ENSMUST00000155379.7	Trafd1-207	ENSMUSG00000042726.14	Trafd1	0.066854346	0.449896033	0.655952782	0.909460522	0.032418988	0.974381277	0.336576136	0.612162788	None
ENSMUST00000146185.1	Trafd1-205	ENSMUSG00000042726.14	Trafd1	-0.197480185	-0.824316709	0.416131615	0.806602831	0.032418988	0.974381277	0.336576136	0.612162788	None
ENSMUST00000126550.1	Trafd1-203	ENSMUSG00000042726.14	Trafd1	0.004885715	0.023713068	0.981235267	0.998179374	0.032418988	0.974381277	0.336576136	0.612162788	None
ENSMUST00000200668.1	Gm42917-201	ENSMUSG00000104985.1	Gm42917	-0.162153784	-1.449582920	0.157335537	0.605751648	-0.151944834	-0.827320848	0.413679208	0.675087111	None
ENSMUST00000199249.1	Gm42918-201	ENSMUSG00000106209.1	Gm42918	0.150763381	1.908703891	0.065707809	0.454356895	0.246540989	2.274848811	0.029172472	0.172384342	None
ENSMUST00000042163.14	Naa25-201	ENSMUSG00000042719.17	Naa25	-0.101308599	-2.174375006	0.037524567	0.371412198	-0.056326485	-1.373362919	0.178402863	0.443984399	None
ENSMUST00000173895.7	Naa25-205	ENSMUSG00000042719.17	Naa25	0.235434045	1.200867469	0.239005436	0.688290923	-0.056326485	-1.373362919	0.178402863	0.443984399	None
ENSMUST00000151458.3	Naa25-203	ENSMUSG00000042719.17	Naa25	-0.150714644	-1.246954748	0.221863583	0.672959597	-0.056326485	-1.373362919	0.178402863	0.443984399	None
ENSMUST00000153758.1	Erp29-204	ENSMUSG00000029616.9	Erp29	-0.046500242	-0.734171695	0.468426369	0.833824733	0.049184700	2.041374448	0.048834979	0.225793949	None
ENSMUST00000130451.1	Erp29-203	ENSMUSG00000029616.9	Erp29	-0.048409655	-0.967633610	0.340804821	0.762601355	0.049184700	2.041374448	0.048834979	0.225793949	None
ENSMUST00000052590.7	Erp29-201	ENSMUSG00000029616.9	Erp29	0.034306055	1.302986837	0.202288310	0.655024197	0.049184700	2.041374448	0.048834979	0.225793949	None
ENSMUST00000111802.3	Erp29-202	ENSMUSG00000029616.9	Erp29	-0.078756868	-1.559307264	0.129195582	0.567920635	0.049184700	2.041374448	0.048834979	0.225793949	None
ENSMUST00000145729.7	Tmem116-206	ENSMUSG00000029452.18	Tmem116	0.195630769	0.938651291	0.355251832	0.772251696	0.009378671	0.083767384	0.933720265	0.975017177	None
ENSMUST00000156080.7	Tmem116-209	ENSMUSG00000029452.18	Tmem116	-0.058640653	-0.541160296	0.592310868	0.887048191	0.009378671	0.083767384	0.933720265	0.975017177	None
ENSMUST00000100757.5	Adam1a-201	ENSMUSG00000072647.6	Adam1a	-0.087912899	-1.343909275	0.188846806	0.639842152	-0.031796611	-0.408964593	0.685065749	0.855432812	None
ENSMUST00000200170.1	Adam1a-202	ENSMUSG00000072647.6	Adam1a	-0.121532772	-1.259074032	0.217513072	0.668963253	-0.031796611	-0.408964593	0.685065749	0.855432812	None
ENSMUST00000031410.13	Mapkapk5-201	ENSMUSG00000029454.15	Mapkapk5	-0.016996363	-0.129278765	0.897982124	0.979651247	0.194762910	1.473118101	0.149686064	0.404742040	None
ENSMUST00000111783.7	Mapkapk5-204	ENSMUSG00000029454.15	Mapkapk5	0.156560004	2.313541590	0.027576839	0.329825882	0.194762910	1.473118101	0.149686064	0.404742040	None
ENSMUST00000128782.7	Mapkapk5-207	ENSMUSG00000029454.15	Mapkapk5	0.359601508	1.607675941	0.118165166	0.550350396	0.194762910	1.473118101	0.149686064	0.404742040	None
ENSMUST00000126524.4	Mapkapk5-206	ENSMUSG00000029454.15	Mapkapk5	-0.689430955	-1.129552221	0.267431967	0.711559355	0.194762910	1.473118101	0.149686064	0.404742040	None
ENSMUST00000111781.7	Mapkapk5-202	ENSMUSG00000029454.15	Mapkapk5	0.887897834	1.941112715	0.061492965	0.443718541	0.194762910	1.473118101	0.149686064	0.404742040	None
ENSMUST00000111786.8	Mapkapk5-205	ENSMUSG00000029454.15	Mapkapk5	-0.107310372	-0.905841528	0.372089297	0.782004408	0.194762910	1.473118101	0.149686064	0.404742040	None
ENSMUST00000153763.5	Mapkapk5-211	ENSMUSG00000029454.15	Mapkapk5	-0.136687342	-1.118481702	0.272055237	0.715040463	0.194762910	1.473118101	0.149686064	0.404742040	None
ENSMUST00000154628.1	Mapkapk5-212	ENSMUSG00000029454.15	Mapkapk5	-0.099093881	-0.876024208	0.387834210	0.790885166	0.194762910	1.473118101	0.149686064	0.404742040	None
ENSMUST00000151352.2	Mapkapk5-209	ENSMUSG00000029454.15	Mapkapk5	0.164613564	0.980555090	0.334492784	0.758230003	0.194762910	1.473118101	0.149686064	0.404742040	None
ENSMUST00000196315.1	Mapkapk5-213	ENSMUSG00000029454.15	Mapkapk5	0.187745682	0.688936375	0.496048224	0.847353837	0.194762910	1.473118101	0.149686064	0.404742040	None
ENSMUST00000031411.14	Aldh2-201	ENSMUSG00000029455.14	Aldh2	-0.056819227	-0.950242222	0.349425999	0.768150874	-0.043613970	-1.094833184	0.281091873	0.559293183	None
ENSMUST00000196694.1	Aldh2-205	ENSMUSG00000029455.14	Aldh2	-0.045727455	-0.222519316	0.825386526	0.959998640	-0.043613970	-1.094833184	0.281091873	0.559293183	None
ENSMUST00000199369.4	Aldh2-206	ENSMUSG00000029455.14	Aldh2	-0.187884487	-1.977538994	0.057037873	0.431386069	-0.043613970	-1.094833184	0.281091873	0.559293183	None
ENSMUST00000200541.4	Aldh2-207	ENSMUSG00000029455.14	Aldh2	0.029743975	0.306146131	0.761564300	0.942302171	-0.043613970	-1.094833184	0.281091873	0.559293183	None
ENSMUST00000129753.7	Aldh2-202	ENSMUSG00000029455.14	Aldh2	-0.077013779	-1.407388418	0.169377934	0.619091379	-0.043613970	-1.094833184	0.281091873	0.559293183	None
ENSMUST00000133033.1	Aldh2-203	ENSMUSG00000029455.14	Aldh2	-0.048008702	-0.306568974	0.761245468	0.942269821	-0.043613970	-1.094833184	0.281091873	0.559293183	None
ENSMUST00000041252.12	Acad12-201	ENSMUSG00000042647.13	Acad12	0.014955311	0.230666365	0.819107500	0.957582549	0.070631241	0.471951381	0.639900487	0.830089550	None
ENSMUST00000031414.14	Brap-201	ENSMUSG00000029458.14	Brap	-0.031989283	-0.978610541	0.335437594	0.758929415	0.040474412	1.412480884	0.166668457	0.427647322	None
ENSMUST00000140996.5	Brap-205	ENSMUSG00000029458.14	Brap	0.013190288	0.066249813	0.947609400	0.990775697	0.040474412	1.412480884	0.166668457	0.427647322	None
ENSMUST00000195952.4	Brap-208	ENSMUSG00000029458.14	Brap	0.530822900	2.959170118	0.005901999	0.189072018	0.040474412	1.412480884	0.166668457	0.427647322	None
ENSMUST00000142701.2	Brap-206	ENSMUSG00000029458.14	Brap	0.071867173	0.771465072	0.446341364	0.822592824	0.040474412	1.412480884	0.166668457	0.427647322	None
ENSMUST00000148052.1	Brap-207	ENSMUSG00000029458.14	Brap	0.342569980	1.813278913	0.079597138	0.484927840	0.040474412	1.412480884	0.166668457	0.427647322	None
ENSMUST00000127703.2	Brap-203	ENSMUSG00000029458.14	Brap	0.339211396	1.196722737	0.240593882	0.689462459	0.040474412	1.412480884	0.166668457	0.427647322	None
ENSMUST00000162611.7	Atxn2-216	ENSMUSG00000042605.16	Atxn2	-0.084225431	-0.407542230	0.686443743	0.919437068	0.070066921	1.630030495	0.112093228	0.348095480	None
ENSMUST00000051950.13	Atxn2-201	ENSMUSG00000042605.16	Atxn2	0.049007205	0.481426034	0.633634817	0.902643870	0.070066921	1.630030495	0.112093228	0.348095480	None
ENSMUST00000225761.1	Atxn2-220	ENSMUSG00000042605.16	Atxn2	0.263428889	0.880572835	0.385405129	0.789684204	0.070066921	1.630030495	0.112093228	0.348095480	None
ENSMUST00000160813.1	Atxn2-207	ENSMUSG00000042605.16	Atxn2	-0.018588873	-0.266616543	0.791550851	0.949596345	0.070066921	1.630030495	0.112093228	0.348095480	None
ENSMUST00000161064.7	Atxn2-209	ENSMUSG00000042605.16	Atxn2	0.035361608	0.625116214	0.536523660	0.866300399	0.070066921	1.630030495	0.112093228	0.348095480	None
ENSMUST00000160821.5	Atxn2-208	ENSMUSG00000042605.16	Atxn2	-0.084755971	-0.702755805	0.487514098	0.843128218	0.070066921	1.630030495	0.112093228	0.348095480	None
ENSMUST00000162327.7	Atxn2-214	ENSMUSG00000042605.16	Atxn2	0.006205599	0.106597936	0.915802950	0.984269146	0.070066921	1.630030495	0.112093228	0.348095480	None
ENSMUST00000159828.1	Atxn2-202	ENSMUSG00000042605.16	Atxn2	0.358819883	2.413669549	0.021967794	0.304812230	0.070066921	1.630030495	0.112093228	0.348095480	None
ENSMUST00000160093.1	Atxn2-204	ENSMUSG00000042605.16	Atxn2	-0.166258885	-0.543766015	0.590538091	0.886426116	0.070066921	1.630030495	0.112093228	0.348095480	None
ENSMUST00000162459.1	Atxn2-215	ENSMUSG00000042605.16	Atxn2	-0.004190989	-0.029226249	0.976873714	0.997106530	0.070066921	1.630030495	0.112093228	0.348095480	None
ENSMUST00000199451.1	Atxn2-217	ENSMUSG00000042605.16	Atxn2	-0.049705216	-0.920747474	0.364376348	0.777775764	0.070066921	1.630030495	0.112093228	0.348095480	None
ENSMUST00000161159.7	Atxn2-210	ENSMUSG00000042605.16	Atxn2	0.019521079	0.264143531	0.793438185	0.950324491	0.070066921	1.630030495	0.112093228	0.348095480	None
ENSMUST00000161836.1	Atxn2-212	ENSMUSG00000042605.16	Atxn2	-0.255982236	-1.115998305	0.273100194	0.716158952	0.070066921	1.630030495	0.112093228	0.348095480	None
ENSMUST00000161433.1	Atxn2-211	ENSMUSG00000042605.16	Atxn2	-0.008270932	-0.047113156	0.962728834	0.994331063	0.070066921	1.630030495	0.112093228	0.348095480	None
ENSMUST00000160220.1	Atxn2-205	ENSMUSG00000042605.16	Atxn2	-0.424042819	-2.307867815	0.027930512	0.331007495	0.070066921	1.630030495	0.112093228	0.348095480	None
ENSMUST00000199864.1	Atxn2-218	ENSMUSG00000042605.16	Atxn2	0.249387041	0.549929488	0.586355061	0.885538683	0.070066921	1.630030495	0.112093228	0.348095480	None
ENSMUST00000136960.7	Sh2b3-205	ENSMUSG00000042594.16	Sh2b3	-0.166741937	-2.369628665	0.024292742	0.316500215	-0.100890743	-2.514336212	0.016691724	0.131789789	None
ENSMUST00000086310.7	Sh2b3-202	ENSMUSG00000042594.16	Sh2b3	-0.136548005	-1.633421492	0.112617368	0.542375957	-0.100890743	-2.514336212	0.016691724	0.131789789	None
ENSMUST00000040308.13	Sh2b3-201	ENSMUSG00000042594.16	Sh2b3	0.097845597	0.595393624	0.555953507	0.874497469	-0.100890743	-2.514336212	0.016691724	0.131789789	None
ENSMUST00000198271.4	Pheta1-203	ENSMUSG00000044134.9	Pheta1	0.084863241	0.670282259	0.507699508	0.852671463	0.071083115	1.576699750	0.123891496	0.365525664	None
ENSMUST00000056654.7	Pheta1-201	ENSMUSG00000044134.9	Pheta1	0.014257639	0.351074958	0.727935053	0.931823093	0.071083115	1.576699750	0.123891496	0.365525664	None
ENSMUST00000198155.1	Pheta1-202	ENSMUSG00000044134.9	Pheta1	0.647600187	2.819310899	0.008359520	0.212492545	0.071083115	1.576699750	0.123891496	0.365525664	None
ENSMUST00000111752.9	Cux2-202	ENSMUSG00000042589.18	Cux2	-0.129055708	-2.833240927	0.008077222	0.210047137	-0.047897900	-1.113230476	0.273222013	0.550925758	None
ENSMUST00000086317.11	Cux2-201	ENSMUSG00000042589.18	Cux2	0.365726191	1.864907449	0.071799055	0.466549967	-0.047897900	-1.113230476	0.273222013	0.550925758	None
ENSMUST00000197179.1	Cux2-211	ENSMUSG00000042589.18	Cux2	-0.060234102	-0.658779322	0.514958703	0.856193058	-0.047897900	-1.113230476	0.273222013	0.550925758	None
ENSMUST00000168288.8	Cux2-210	ENSMUSG00000042589.18	Cux2	-0.140448391	-1.135788449	0.264852686	0.709790773	-0.047897900	-1.113230476	0.273222013	0.550925758	None
ENSMUST00000156942.4	Cux2-209	ENSMUSG00000042589.18	Cux2	0.279889578	1.466440128	0.152718958	0.600474603	-0.047897900	-1.113230476	0.273222013	0.550925758	None
ENSMUST00000133760.7	Cux2-204	ENSMUSG00000042589.18	Cux2	0.159323725	0.671130581	0.507166395	0.852448755	-0.047897900	-1.113230476	0.273222013	0.550925758	None
ENSMUST00000144069.1	Cux2-206	ENSMUSG00000042589.18	Cux2	0.093824425	0.837732647	0.408669204	0.803265577	-0.047897900	-1.113230476	0.273222013	0.550925758	None
ENSMUST00000154139.7	Cux2-207	ENSMUSG00000042589.18	Cux2	0.125206944	0.931911137	0.358668986	0.774383679	-0.047897900	-1.113230476	0.273222013	0.550925758	None
ENSMUST00000134326.1	Cux2-205	ENSMUSG00000042589.18	Cux2	-0.010078409	-0.054144218	0.957171815	0.992951121	-0.047897900	-1.113230476	0.273222013	0.550925758	None
ENSMUST00000125267.1	Cux2-203	ENSMUSG00000042589.18	Cux2	-0.117222564	-0.447979669	0.657319973	0.910151037	-0.047897900	-1.113230476	0.273222013	0.550925758	None
ENSMUST00000123913.7	Myl2-204	ENSMUSG00000013936.12	Myl2	-0.203399853	-0.790846826	0.435113353	0.817062582	0.029897871	0.116323736	0.908063092	0.962775141	None
ENSMUST00000102528.10	Ppp1cc-202	ENSMUSG00000004455.16	Ppp1cc	0.168418459	3.629246063	0.001023678	0.098051928	0.181294195	4.414215780	0.000093266	0.010164924	sig Gene
ENSMUST00000128309.7	Ppp1cc-203	ENSMUSG00000004455.16	Ppp1cc	-0.011881325	-0.125681132	0.900805509	0.980081661	0.181294195	4.414215780	0.000093266	0.010164924	sig Gene
ENSMUST00000197730.1	Ppp1cc-210	ENSMUSG00000004455.16	Ppp1cc	0.257742955	2.361419322	0.024750107	0.318495515	0.181294195	4.414215780	0.000093266	0.010164924	sig Gene
ENSMUST00000135090.2	Ppp1cc-207	ENSMUSG00000004455.16	Ppp1cc	0.247758294	2.130651640	0.041254573	0.382218576	0.181294195	4.414215780	0.000093266	0.010164924	sig Gene
ENSMUST00000142562.1	Ppp1cc-208	ENSMUSG00000004455.16	Ppp1cc	0.141266855	0.912583330	0.368587738	0.780345565	0.181294195	4.414215780	0.000093266	0.010164924	sig Gene
ENSMUST00000151184.7	Ppp1cc-209	ENSMUSG00000004455.16	Ppp1cc	-0.006480430	-0.075349253	0.940426731	0.989050904	0.181294195	4.414215780	0.000093266	0.010164924	sig Gene
ENSMUST00000134719.2	Ppp1cc-206	ENSMUSG00000004455.16	Ppp1cc	0.152371535	0.426479707	0.672740305	0.914780169	0.181294195	4.414215780	0.000093266	0.010164924	sig Gene
ENSMUST00000072602.13	Hvcn1-201	ENSMUSG00000064267.13	Hvcn1	0.033307936	0.374083206	0.710919108	0.926105989	0.026596892	0.290911040	0.772842071	0.905327988	None
ENSMUST00000111738.7	Tctn1-201	ENSMUSG00000038593.18	Tctn1	-0.131469330	-2.955722457	0.005953360	0.189799340	-0.069684779	-1.708120619	0.096499877	0.321533757	None
ENSMUST00000141281.3	Tctn1-203	ENSMUSG00000038593.18	Tctn1	-0.226792944	-1.810728186	0.080000467	0.485771508	-0.069684779	-1.708120619	0.096499877	0.321533757	None
ENSMUST00000137118.1	Tctn1-202	ENSMUSG00000038593.18	Tctn1	0.073287333	0.570076224	0.572783401	0.879832604	-0.069684779	-1.708120619	0.096499877	0.321533757	None
ENSMUST00000053426.14	Pptc7-201	ENSMUSG00000038582.15	Pptc7	-0.017236849	-0.292801501	0.771647982	0.944553386	0.025921253	0.548998282	0.586503927	0.796006620	None
ENSMUST00000119015.1	Pptc7-202	ENSMUSG00000038582.15	Pptc7	-0.269325853	-1.091812880	0.283427648	0.723942421	0.025921253	0.548998282	0.586503927	0.796006620	None
ENSMUST00000117263.7	Rad9b-202	ENSMUSG00000038569.13	Rad9b	-0.061893103	-0.814436393	0.421681017	0.809749782	0.055831385	1.070511974	0.291740320	0.569509494	None
ENSMUST00000049009.6	Rad9b-201	ENSMUSG00000038569.13	Rad9b	0.071213822	1.177901573	0.247905215	0.696568786	0.055831385	1.070511974	0.291740320	0.569509494	None
ENSMUST00000200653.1	Rad9b-205	ENSMUSG00000038569.13	Rad9b	0.111597737	1.139448533	0.263347292	0.708959271	0.055831385	1.070511974	0.291740320	0.569509494	None
ENSMUST00000155671.7	Vps29-208	ENSMUSG00000029462.18	Vps29	0.069447865	1.721169495	0.095305841	0.513097207	0.061612383	1.882264271	0.068163547	0.267533030	None
ENSMUST00000118830.7	Vps29-204	ENSMUSG00000029462.18	Vps29	-0.240036366	-2.217270123	0.034160842	0.356888980	0.061612383	1.882264271	0.068163547	0.267533030	None
ENSMUST00000117868.7	Vps29-202	ENSMUSG00000029462.18	Vps29	-0.108325575	-1.020039264	0.315697924	0.745704211	0.061612383	1.882264271	0.068163547	0.267533030	None
ENSMUST00000132785.1	Vps29-205	ENSMUSG00000029462.18	Vps29	0.104122863	0.286694420	0.776276373	0.945290356	0.061612383	1.882264271	0.068163547	0.267533030	None
ENSMUST00000111729.9	Vps29-201	ENSMUSG00000029462.18	Vps29	0.098116903	0.978025494	0.335722207	0.759122529	0.061612383	1.882264271	0.068163547	0.267533030	None
ENSMUST00000118765.7	Vps29-203	ENSMUSG00000029462.18	Vps29	0.299310008	0.961174874	0.343989691	0.765112434	0.061612383	1.882264271	0.068163547	0.267533030	None
ENSMUST00000145821.1	Vps29-206	ENSMUSG00000029462.18	Vps29	-0.232841760	-0.565621261	0.575770938	0.881299901	0.061612383	1.882264271	0.068163547	0.267533030	None
ENSMUST00000154686.1	Vps29-207	ENSMUSG00000029462.18	Vps29	0.729561487	1.003631673	0.323417972	0.751202363	0.061612383	1.882264271	0.068163547	0.267533030	None
ENSMUST00000199086.1	Vps29-209	ENSMUSG00000029462.18	Vps29	0.072074682	1.192059245	0.242390457	0.691103891	0.061612383	1.882264271	0.068163547	0.267533030	None
ENSMUST00000031419.5	Fam216a-201	ENSMUSG00000029463.5	Fam216a	-0.040718717	-1.322571256	0.195766825	0.647008532	0.006254118	0.224624807	0.823581770	0.930576200	None
ENSMUST00000127608.7	Gpn3-203	ENSMUSG00000029464.10	Gpn3	-0.009556171	-0.107156651	0.915363382	0.984162355	-0.064001696	-1.544234989	0.131556065	0.377543224	None
ENSMUST00000031420.10	Gpn3-201	ENSMUSG00000029464.10	Gpn3	-0.111646035	-2.446264000	0.020379898	0.297181954	-0.064001696	-1.544234989	0.131556065	0.377543224	None
ENSMUST00000156978.2	Gpn3-206	ENSMUSG00000029464.10	Gpn3	0.013049909	0.064822811	0.948736230	0.990980327	-0.064001696	-1.544234989	0.131556065	0.377543224	None
ENSMUST00000123537.1	Gpn3-202	ENSMUSG00000029464.10	Gpn3	-0.112789180	-0.654254635	0.517829549	0.857562488	-0.064001696	-1.544234989	0.131556065	0.377543224	None
ENSMUST00000151173.1	Gpn3-205	ENSMUSG00000029464.10	Gpn3	0.067857817	0.316953365	0.753428905	0.940072337	-0.064001696	-1.544234989	0.131556065	0.377543224	None
ENSMUST00000102525.10	Arpc3-202	ENSMUSG00000029465.14	Arpc3	-0.014343373	-0.427548657	0.671970132	0.914585223	0.025872519	0.796163159	0.431322323	0.687239317	None
ENSMUST00000141395.1	Arpc3-206	ENSMUSG00000029465.14	Arpc3	-0.135590455	-0.782448078	0.439957682	0.819209770	0.025872519	0.796163159	0.431322323	0.687239317	None
ENSMUST00000031421.11	Arpc3-201	ENSMUSG00000029465.14	Arpc3	0.074221534	0.122749241	0.903107403	0.980649923	0.025872519	0.796163159	0.431322323	0.687239317	None
ENSMUST00000196969.4	Arpc3-208	ENSMUSG00000029465.14	Arpc3	0.057339190	0.295780965	0.769393007	0.943901248	0.025872519	0.796163159	0.431322323	0.687239317	None
ENSMUST00000111713.1	Arpc3-203	ENSMUSG00000029465.14	Arpc3	-0.031118056	-0.112851949	0.910884191	0.983138546	0.025872519	0.796163159	0.431322323	0.687239317	None
ENSMUST00000198417.1	Gm42829-201	ENSMUSG00000105895.1	Gm42829	-0.072668937	-1.299907805	0.203328557	0.655766753	-0.050130534	-0.822480078	0.416390709	0.677334313	None
ENSMUST00000122010.7	Anapc7-203	ENSMUSG00000029466.11	Anapc7	0.156554169	0.675969845	0.504131156	0.850972996	0.005656169	0.204571132	0.839096165	0.937669917	None
ENSMUST00000031422.9	Anapc7-201	ENSMUSG00000029466.11	Anapc7	-0.058920305	-1.915760338	0.064769389	0.451620491	0.005656169	0.204571132	0.839096165	0.937669917	None
ENSMUST00000119792.1	Anapc7-202	ENSMUSG00000029466.11	Anapc7	0.162879155	2.130917729	0.041230910	0.382180327	0.005656169	0.204571132	0.839096165	0.937669917	None
ENSMUST00000148266.1	Anapc7-204	ENSMUSG00000029466.11	Anapc7	-0.020131909	-0.122699723	0.903146288	0.980649923	0.005656169	0.204571132	0.839096165	0.937669917	None
ENSMUST00000197993.1	Anapc7-206	ENSMUSG00000029466.11	Anapc7	0.226419160	1.313673873	0.198709281	0.650864660	0.005656169	0.204571132	0.839096165	0.937669917	None
ENSMUST00000179939.7	Atp2a2-203	ENSMUSG00000029467.15	Atp2a2	-0.007227838	-0.104820387	0.917201612	0.984581766	0.041778758	0.972805272	0.337347892	0.612785267	None
ENSMUST00000177974.7	Atp2a2-202	ENSMUSG00000029467.15	Atp2a2	-0.094208916	-0.519129700	0.607400611	0.892519170	0.041778758	0.972805272	0.337347892	0.612785267	None
ENSMUST00000031423.9	Atp2a2-201	ENSMUSG00000029467.15	Atp2a2	-0.065667442	-0.524474424	0.603723243	0.891457372	0.041778758	0.972805272	0.337347892	0.612785267	None
ENSMUST00000031426.13	Ift81-201	ENSMUSG00000029469.14	Ift81	0.008676012	0.186129497	0.853570217	0.968627619	0.057725345	1.450506784	0.155850460	0.413833814	None
ENSMUST00000135956.2	Ift81-203	ENSMUSG00000029469.14	Ift81	0.379053185	1.737352643	0.092370432	0.507844440	0.057725345	1.450506784	0.155850460	0.413833814	None
ENSMUST00000139447.1	Ift81-205	ENSMUSG00000029469.14	Ift81	-0.195340149	-0.566147019	0.575417958	0.881215607	0.057725345	1.450506784	0.155850460	0.413833814	None
ENSMUST00000127220.7	Ift81-202	ENSMUSG00000029469.14	Ift81	-0.058876282	-0.367912401	0.715468396	0.927839486	0.057725345	1.450506784	0.155850460	0.413833814	None
ENSMUST00000136024.1	Ift81-204	ENSMUSG00000029469.14	Ift81	-0.017684590	-0.096163326	0.924017175	0.986368226	0.057725345	1.450506784	0.155850460	0.413833814	None
ENSMUST00000100737.9	P2rx7-203	ENSMUSG00000029468.17	P2rx7	-0.138676013	-2.170737203	0.037823013	0.372235180	-0.144272327	-2.390994310	0.022333121	0.151883473	None
ENSMUST00000197102.1	P2rx7-206	ENSMUSG00000029468.17	P2rx7	-0.534849384	-2.415164372	0.021892567	0.304488261	-0.144272327	-2.390994310	0.022333121	0.151883473	None
ENSMUST00000031429.13	P2rx4-201	ENSMUSG00000029470.15	P2rx4	0.062446924	0.560866672	0.578967903	0.882657457	-0.105554130	-1.363842511	0.181353657	0.447712188	None
ENSMUST00000198560.1	P2rx4-209	ENSMUSG00000029470.15	P2rx4	0.078879996	0.378555240	0.707628931	0.925399721	-0.105554130	-1.363842511	0.181353657	0.447712188	None
ENSMUST00000081554.12	P2rx4-202	ENSMUSG00000029470.15	P2rx4	-0.123177148	-1.596730594	0.120590959	0.554733536	-0.105554130	-1.363842511	0.181353657	0.447712188	None
ENSMUST00000142664.2	P2rx4-206	ENSMUSG00000029470.15	P2rx4	-0.192622500	-1.059828471	0.297507358	0.734086254	-0.105554130	-1.363842511	0.181353657	0.447712188	None
ENSMUST00000139712.1	P2rx4-205	ENSMUSG00000029470.15	P2rx4	-0.316760909	-1.009729098	0.320534076	0.749227294	-0.105554130	-1.363842511	0.181353657	0.447712188	None
ENSMUST00000111668.7	Camkk2-201	ENSMUSG00000029471.13	Camkk2	0.026750757	0.501564829	0.619559148	0.897080636	0.092380733	1.752556820	0.088464650	0.306291023	None
ENSMUST00000200109.4	Camkk2-211	ENSMUSG00000029471.13	Camkk2	0.111900134	1.551653401	0.131015687	0.570452797	0.092380733	1.752556820	0.088464650	0.306291023	None
ENSMUST00000198029.4	Camkk2-204	ENSMUSG00000029471.13	Camkk2	0.101430515	1.305020693	0.201603410	0.654145526	0.092380733	1.752556820	0.088464650	0.306291023	None
ENSMUST00000197373.1	Camkk2-203	ENSMUSG00000029471.13	Camkk2	-0.160382947	-0.820368078	0.418343966	0.808091571	0.092380733	1.752556820	0.088464650	0.306291023	None
ENSMUST00000199830.4	Camkk2-209	ENSMUSG00000029471.13	Camkk2	0.038756442	0.486120566	0.630340929	0.901213099	0.092380733	1.752556820	0.088464650	0.306291023	None
ENSMUST00000199179.4	Camkk2-207	ENSMUSG00000029471.13	Camkk2	-0.050188732	-0.288275609	0.775077225	0.945031793	0.092380733	1.752556820	0.088464650	0.306291023	None
ENSMUST00000199988.1	Camkk2-210	ENSMUSG00000029471.13	Camkk2	0.425745483	1.815258523	0.079285312	0.483982613	0.092380733	1.752556820	0.088464650	0.306291023	None
ENSMUST00000196742.1	Camkk2-202	ENSMUSG00000029471.13	Camkk2	-0.202151392	-1.704991748	0.098318236	0.518332185	0.092380733	1.752556820	0.088464650	0.306291023	None
ENSMUST00000199599.1	Camkk2-208	ENSMUSG00000029471.13	Camkk2	0.207352707	1.301873742	0.202663897	0.655297054	0.092380733	1.752556820	0.088464650	0.306291023	None
ENSMUST00000086216.8	Anapc5-201	ENSMUSG00000029472.13	Anapc5	0.096231612	1.958842078	0.059288136	0.439120841	0.060249631	2.732454658	0.009799733	0.101813788	None
ENSMUST00000196423.4	Anapc5-202	ENSMUSG00000029472.13	Anapc5	-0.171828219	-2.291642629	0.028964653	0.335953239	0.060249631	2.732454658	0.009799733	0.101813788	None
ENSMUST00000197074.4	Anapc5-205	ENSMUSG00000029472.13	Anapc5	0.410944094	1.737070817	0.092420892	0.507844440	0.060249631	2.732454658	0.009799733	0.101813788	None
ENSMUST00000199406.4	Anapc5-212	ENSMUSG00000029472.13	Anapc5	-0.003867190	-0.051090872	0.959584784	0.993653860	0.060249631	2.732454658	0.009799733	0.101813788	None
ENSMUST00000200645.4	Anapc5-218	ENSMUSG00000029472.13	Anapc5	-0.008055347	-0.202340793	0.840988060	0.964158847	0.060249631	2.732454658	0.009799733	0.101813788	None
ENSMUST00000199130.1	Anapc5-210	ENSMUSG00000029472.13	Anapc5	0.252798489	1.356609055	0.184818962	0.636258980	0.060249631	2.732454658	0.009799733	0.101813788	None
ENSMUST00000199025.4	Anapc5-209	ENSMUSG00000029472.13	Anapc5	-0.020555559	-0.166388809	0.868944294	0.972766840	0.060249631	2.732454658	0.009799733	0.101813788	None
ENSMUST00000199191.1	Anapc5-211	ENSMUSG00000029472.13	Anapc5	0.354347375	0.691843437	0.494246059	0.846326499	0.060249631	2.732454658	0.009799733	0.101813788	None
ENSMUST00000196753.4	Anapc5-204	ENSMUSG00000029472.13	Anapc5	-0.083881746	-0.606275180	0.548798498	0.872136849	0.060249631	2.732454658	0.009799733	0.101813788	None
ENSMUST00000200148.4	Anapc5-215	ENSMUSG00000029472.13	Anapc5	0.195405128	0.758902634	0.453710511	0.825827421	0.060249631	2.732454658	0.009799733	0.101813788	None
ENSMUST00000200415.4	Anapc5-217	ENSMUSG00000029472.13	Anapc5	0.275026964	1.666293005	0.105849001	0.530861472	0.060249631	2.732454658	0.009799733	0.101813788	None
ENSMUST00000200219.4	Anapc5-216	ENSMUSG00000029472.13	Anapc5	-0.046939185	-0.298083837	0.767651504	0.943482251	0.060249631	2.732454658	0.009799733	0.101813788	None
ENSMUST00000197554.4	Anapc5-207	ENSMUSG00000029472.13	Anapc5	0.009341201	0.111727243	0.911768509	0.983160766	0.060249631	2.732454658	0.009799733	0.101813788	None
ENSMUST00000200058.4	Anapc5-214	ENSMUSG00000029472.13	Anapc5	-0.044107828	-0.361952027	0.719872644	0.929405556	0.060249631	2.732454658	0.009799733	0.101813788	None
ENSMUST00000197331.1	Anapc5-206	ENSMUSG00000029472.13	Anapc5	0.168396529	1.636552766	0.111957557	0.541021415	0.060249631	2.732454658	0.009799733	0.101813788	None
ENSMUST00000031434.7	Rnf34-201	ENSMUSG00000029474.7	Rnf34	0.040875576	1.334478682	0.191881504	0.643044398	0.084766971	2.579514716	0.014268820	0.122518331	None
ENSMUST00000198602.1	Rnf34-202	ENSMUSG00000029474.7	Rnf34	-0.069126207	-0.502854863	0.618662393	0.896682352	0.084766971	2.579514716	0.014268820	0.122518331	None
ENSMUST00000046073.15	Kdm2b-202	ENSMUSG00000029475.17	Kdm2b	0.212479225	0.856489763	0.398377052	0.797800747	0.117444227	3.208763565	0.002857295	0.053437843	None
ENSMUST00000031435.13	Kdm2b-201	ENSMUSG00000029475.17	Kdm2b	0.085504624	2.358417196	0.024919309	0.319412314	0.117444227	3.208763565	0.002857295	0.053437843	None
ENSMUST00000118027.7	Kdm2b-204	ENSMUSG00000029475.17	Kdm2b	0.040693251	0.791121924	0.434955228	0.817008684	0.117444227	3.208763565	0.002857295	0.053437843	None
ENSMUST00000086200.10	Kdm2b-203	ENSMUSG00000029475.17	Kdm2b	-0.301884721	-1.148221181	0.259764352	0.706533564	0.117444227	3.208763565	0.002857295	0.053437843	None
ENSMUST00000127403.7	Kdm2b-207	ENSMUSG00000029475.17	Kdm2b	0.046053043	0.216925331	0.829704701	0.960932580	0.117444227	3.208763565	0.002857295	0.053437843	None
ENSMUST00000152872.1	Kdm2b-217	ENSMUSG00000029475.17	Kdm2b	0.571910508	2.364768285	0.024562590	0.317761855	0.117444227	3.208763565	0.002857295	0.053437843	None
ENSMUST00000132419.1	Kdm2b-209	ENSMUSG00000029475.17	Kdm2b	-0.005563374	-0.054277569	0.957066441	0.992948869	0.117444227	3.208763565	0.002857295	0.053437843	None
ENSMUST00000145082.1	Kdm2b-214	ENSMUSG00000029475.17	Kdm2b	0.206741100	1.539145022	0.134035073	0.575909265	0.117444227	3.208763565	0.002857295	0.053437843	None
ENSMUST00000147544.7	Kdm2b-215	ENSMUSG00000029475.17	Kdm2b	-0.051275347	-0.328396055	0.744846380	0.937333440	0.117444227	3.208763565	0.002857295	0.053437843	None
ENSMUST00000148466.1	A930024E05Rik-201	ENSMUSG00000056735.5	A930024E05Rik	-0.003308395	-0.039211770	0.968975971	0.995590412	0.067481669	0.674845723	0.504222389	0.741193553	None
ENSMUST00000051016.4	Orai1-201	ENSMUSG00000049686.14	Orai1	-0.047913250	-0.475161165	0.638042410	0.904341086	-0.056772458	-0.865999783	0.392407699	0.658575125	None
ENSMUST00000121652.7	Orai1-202	ENSMUSG00000049686.14	Orai1	-0.148952977	-1.397323606	0.172355069	0.622421066	-0.056772458	-0.865999783	0.392407699	0.658575125	None
ENSMUST00000067505.14	Tmem120b-201	ENSMUSG00000054434.14	Tmem120b	0.140435690	2.200828951	0.035416803	0.362199601	0.159263170	3.171962541	0.003152349	0.056076891	None
ENSMUST00000161059.7	Tmem120b-206	ENSMUSG00000054434.14	Tmem120b	0.083870790	0.482117142	0.633149424	0.902339809	0.159263170	3.171962541	0.003152349	0.056076891	None
ENSMUST00000111619.9	Tmem120b-202	ENSMUSG00000054434.14	Tmem120b	-0.341815874	-1.174916893	0.249079496	0.697779698	0.159263170	3.171962541	0.003152349	0.056076891	None
ENSMUST00000160344.1	Tmem120b-203	ENSMUSG00000054434.14	Tmem120b	0.189103489	0.895647164	0.377425014	0.785276771	0.159263170	3.171962541	0.003152349	0.056076891	None
ENSMUST00000160489.7	Tmem120b-204	ENSMUSG00000054434.14	Tmem120b	-0.014144775	-0.060566555	0.952097804	0.991909608	0.159263170	3.171962541	0.003152349	0.056076891	None
ENSMUST00000161049.1	Tmem120b-205	ENSMUSG00000054434.14	Tmem120b	0.196142067	1.156264477	0.256510539	0.704288743	0.159263170	3.171962541	0.003152349	0.056076891	None
ENSMUST00000186469.6	Rhof-204	ENSMUSG00000029449.11	Rhof	0.018617743	0.251851539	0.802837730	0.953005837	0.051108297	1.434716301	0.160273300	0.419040329	None
ENSMUST00000031401.5	Rhof-201	ENSMUSG00000029449.11	Rhof	0.001835442	0.050466207	0.960078487	0.993684697	0.051108297	1.434716301	0.160273300	0.419040329	None
ENSMUST00000159072.1	AI480526-201	ENSMUSG00000090086.7	AI480526	0.033415865	0.258369873	0.797849408	0.951472436	0.146688361	1.372940530	0.178532985	0.444142215	None
ENSMUST00000160227.7	AI480526-204	ENSMUSG00000090086.7	AI480526	0.107729195	0.714451039	0.480357207	0.839845265	0.146688361	1.372940530	0.178532985	0.444142215	None
ENSMUST00000160321.7	AI480526-206	ENSMUSG00000090086.7	AI480526	-0.031601372	-0.285050748	0.777523501	0.945612364	0.146688361	1.372940530	0.178532985	0.444142215	None
ENSMUST00000160255.7	AI480526-205	ENSMUSG00000090086.7	AI480526	-0.005816415	-0.050888125	0.959745022	0.993659450	0.146688361	1.372940530	0.178532985	0.444142215	None
ENSMUST00000159637.7	AI480526-202	ENSMUSG00000090086.7	AI480526	0.102878946	0.943139735	0.352988259	0.770471857	0.146688361	1.372940530	0.178532985	0.444142215	None
ENSMUST00000160099.1	AI480526-203	ENSMUSG00000090086.7	AI480526	0.128722505	1.254699932	0.219075779	0.670501887	0.146688361	1.372940530	0.178532985	0.444142215	None
ENSMUST00000162697.1	AI480526-207	ENSMUSG00000090086.7	AI480526	-0.117967048	-0.873730817	0.389062644	0.791776686	0.146688361	1.372940530	0.178532985	0.444142215	None
ENSMUST00000192791.2	Gm38102-201	ENSMUSG00000104156.2	Gm38102	-0.033854736	-0.953128010	0.347985496	0.767687003	-0.445370856	-0.947326893	0.349988980	0.623221885	None
ENSMUST00000195992.1	4932422M17Rik-201	ENSMUSG00000105881.1	4932422M17Rik	0.103954306	1.929010305	0.063038630	0.447511303	0.248614894	1.671325166	0.103606439	0.333583362	None
ENSMUST00000163030.8	Setd1b-204	ENSMUSG00000038384.16	Setd1b	-0.109299302	-1.984174049	0.056257424	0.428703873	-0.003246598	-0.061764226	0.951103132	0.981115217	None
ENSMUST00000056053.8	Setd1b-201	ENSMUSG00000038384.16	Setd1b	0.214595044	0.790617245	0.435245343	0.817075316	-0.003246598	-0.061764226	0.951103132	0.981115217	None
ENSMUST00000133386.1	Psmd9-202	ENSMUSG00000029440.15	Psmd9	0.232563794	3.494376071	0.001470490	0.112955759	0.020167856	0.817245942	0.419334831	0.679467342	None
ENSMUST00000100729.8	Psmd9-201	ENSMUSG00000029440.15	Psmd9	-0.038895345	-1.164265184	0.253303523	0.701331241	0.020167856	0.817245942	0.419334831	0.679467342	None
ENSMUST00000197809.1	Psmd9-204	ENSMUSG00000029440.15	Psmd9	0.021408598	0.214706419	0.831419056	0.961262260	0.020167856	0.817245942	0.419334831	0.679467342	None
ENSMUST00000121964.7	Wdr66-202	ENSMUSG00000029442.18	Wdr66	-0.112867441	-1.704058506	0.098494419	0.518660369	-0.115793816	-2.125181512	0.040729780	0.205024354	None
ENSMUST00000150155.7	Wdr66-205	ENSMUSG00000029442.18	Wdr66	0.264076975	1.274671821	0.212009018	0.664483903	-0.115793816	-2.125181512	0.040729780	0.205024354	None
ENSMUST00000069311.4	Wdr66-201	ENSMUSG00000029442.18	Wdr66	-0.587107145	-2.583789187	0.014772606	0.264273118	-0.115793816	-2.125181512	0.040729780	0.205024354	None
ENSMUST00000133476.1	Gm15857-201	ENSMUSG00000087063.1	Gm15857	-0.027373817	-0.243553387	0.809200295	0.954565586	-0.041332517	-0.279815068	0.781271978	0.909654707	None
ENSMUST00000197262.1	Gm15860-203	ENSMUSG00000087336.2	Gm15860	0.446439107	1.983118829	0.056380918	0.428703873	0.096579542	0.822708734	0.416262385	0.677304458	None
ENSMUST00000124914.1	Gm15860-201	ENSMUSG00000087336.2	Gm15860	-0.041888067	-0.273291175	0.786463386	0.948439012	0.096579542	0.822708734	0.416262385	0.677304458	None
ENSMUST00000137257.1	Gm15860-202	ENSMUSG00000087336.2	Gm15860	0.069390198	0.426684563	0.672592679	0.914692694	0.096579542	0.822708734	0.416262385	0.677304458	None
ENSMUST00000120593.4	Bcl7a-203	ENSMUSG00000029438.9	Bcl7a	0.050610812	1.279065406	0.210477859	0.663172480	0.068055591	2.077544686	0.045177703	0.216087031	None
ENSMUST00000031391.8	Bcl7a-201	ENSMUSG00000029438.9	Bcl7a	-0.019765491	-0.433177763	0.667920371	0.913830450	0.068055591	2.077544686	0.045177703	0.216087031	None
ENSMUST00000117971.1	Bcl7a-202	ENSMUSG00000029438.9	Bcl7a	0.058838893	0.831292396	0.412241009	0.804751598	0.068055591	2.077544686	0.045177703	0.216087031	None
ENSMUST00000083257.1	Gm23458-201	ENSMUSG00000065191.1	Gm23458	0.382742659	1.388805254	0.174906730	0.625337219	0.210573879	1.119628772	0.270522181	0.548088523	None
ENSMUST00000068237.11	Mlxip-201	ENSMUSG00000038342.15	Mlxip	0.033312162	0.749764013	0.459116225	0.828567578	0.084731729	2.415320158	0.021099396	0.147822579	None
ENSMUST00000135961.1	Mlxip-203	ENSMUSG00000038342.15	Mlxip	-0.020469510	-0.164921983	0.870088817	0.973064641	0.084731729	2.415320158	0.021099396	0.147822579	None
ENSMUST00000199458.1	Mlxip-204	ENSMUSG00000038342.15	Mlxip	-0.089153898	-0.396267415	0.694654422	0.921263479	0.084731729	2.415320158	0.021099396	0.147822579	None
ENSMUST00000134552.1	Gm15751-201	ENSMUSG00000086753.1	Gm15751	-0.156724993	-2.747033287	0.009978839	0.225611719	-0.283775349	-2.017988041	0.051335430	0.232827856	None
ENSMUST00000139398.7	Diablo-206	ENSMUSG00000029433.16	Diablo	-0.304440407	-1.461201805	0.154141821	0.602598248	0.127473232	2.297426202	0.027711324	0.169304226	None
ENSMUST00000111587.9	Diablo-203	ENSMUSG00000029433.16	Diablo	-0.000527628	-0.013699499	0.989158552	0.999828766	0.127473232	2.297426202	0.027711324	0.169304226	None
ENSMUST00000145152.7	Diablo-207	ENSMUSG00000029433.16	Diablo	0.124697983	1.362558005	0.182955291	0.634264245	0.127473232	2.297426202	0.027711324	0.169304226	None
ENSMUST00000111586.7	Diablo-202	ENSMUSG00000029433.16	Diablo	0.312129393	1.349153379	0.187175432	0.638460661	0.127473232	2.297426202	0.027711324	0.169304226	None
ENSMUST00000031385.6	Diablo-201	ENSMUSG00000029433.16	Diablo	-0.105116169	-0.332596846	0.741703858	0.936188799	0.127473232	2.297426202	0.027711324	0.169304226	None
ENSMUST00000125047.1	Diablo-204	ENSMUSG00000029433.16	Diablo	0.145565655	1.674850329	0.104143617	0.528395096	0.127473232	2.297426202	0.027711324	0.169304226	None
ENSMUST00000149334.1	Diablo-208	ENSMUSG00000029433.16	Diablo	-0.019432167	-0.175947927	0.861492752	0.970271422	0.127473232	2.297426202	0.027711324	0.169304226	None
ENSMUST00000031384.5	B3gnt4-201	ENSMUSG00000029431.5	B3gnt4	-0.111195289	-1.510549829	0.141149906	0.586395587	-0.088130952	-0.861209138	0.395004173	0.660359601	None
ENSMUST00000197682.5	Gm49027-201	ENSMUSG00000114278.2	Gm49027	-0.073529398	-0.529852573	0.600033512	0.889990624	-0.040987439	-0.258292884	0.797698788	0.919083733	None
ENSMUST00000198565.1	Gm49027-202	ENSMUSG00000114278.2	Gm49027	-0.036449737	-0.211298899	0.834053377	0.962110646	-0.040987439	-0.258292884	0.797698788	0.919083733	None
ENSMUST00000031388.12	Vps33a-201	ENSMUSG00000029434.12	Vps33a	0.021800377	0.807571445	0.425563494	0.812041901	0.071955083	2.928155072	0.005970055	0.078606377	None
ENSMUST00000200325.1	Vps33a-204	ENSMUSG00000029434.12	Vps33a	0.040398952	0.267361616	0.790982483	0.949369847	0.071955083	2.928155072	0.005970055	0.078606377	None
ENSMUST00000198900.1	Vps33a-203	ENSMUSG00000029434.12	Vps33a	0.177323498	0.708463845	0.484013538	0.841833937	0.071955083	2.928155072	0.005970055	0.078606377	None
ENSMUST00000111564.7	Clip1-204	ENSMUSG00000049550.17	Clip1	0.409093404	1.200088837	0.239303248	0.688381264	0.029779643	1.011699848	0.318647958	0.594821315	None
ENSMUST00000111566.8	Clip1-205	ENSMUSG00000049550.17	Clip1	-0.314990936	-2.593419317	0.014439043	0.262379117	0.029779643	1.011699848	0.318647958	0.594821315	None
ENSMUST00000137363.7	Clip1-208	ENSMUSG00000049550.17	Clip1	0.015039266	0.291575273	0.772576629	0.944652242	0.029779643	1.011699848	0.318647958	0.594821315	None
ENSMUST00000111561.7	Clip1-203	ENSMUSG00000049550.17	Clip1	0.554489025	1.870280300	0.071026556	0.464673625	0.029779643	1.011699848	0.318647958	0.594821315	None
ENSMUST00000125340.7	Clip1-206	ENSMUSG00000049550.17	Clip1	-0.592197806	-3.127580321	0.003846662	0.158526689	0.029779643	1.011699848	0.318647958	0.594821315	None
ENSMUST00000198833.1	Clip1-214	ENSMUSG00000049550.17	Clip1	-0.248388146	-1.097509383	0.280970510	0.722244215	0.029779643	1.011699848	0.318647958	0.594821315	None
ENSMUST00000063905.11	Clip1-202	ENSMUSG00000049550.17	Clip1	-0.037241738	-0.874605347	0.388593917	0.791384987	0.029779643	1.011699848	0.318647958	0.594821315	None
ENSMUST00000031382.13	Clip1-201	ENSMUSG00000049550.17	Clip1	-0.012546664	-0.078114755	0.938244753	0.989050904	0.029779643	1.011699848	0.318647958	0.594821315	None
ENSMUST00000133545.7	Clip1-207	ENSMUSG00000049550.17	Clip1	0.129811459	0.977494763	0.335980537	0.759275165	0.029779643	1.011699848	0.318647958	0.594821315	None
ENSMUST00000154432.1	Clip1-212	ENSMUSG00000049550.17	Clip1	-0.070330989	-0.636590315	0.529119967	0.863038221	0.029779643	1.011699848	0.318647958	0.594821315	None
ENSMUST00000149410.1	Clip1-211	ENSMUSG00000049550.17	Clip1	-0.069742481	-0.493950391	0.624864327	0.899160005	0.029779643	1.011699848	0.318647958	0.594821315	None
ENSMUST00000031376.11	Zcchc8-201	ENSMUSG00000029427.11	Zcchc8	0.006119744	0.174587169	0.862552719	0.970504528	0.036481162	1.085818646	0.285006129	0.563579093	None
ENSMUST00000199875.1	Zcchc8-207	ENSMUSG00000029427.11	Zcchc8	-0.020495767	-0.347799759	0.730368983	0.932690291	0.036481162	1.085818646	0.285006129	0.563579093	None
ENSMUST00000198826.4	Zcchc8-206	ENSMUSG00000029427.11	Zcchc8	-0.146178034	-1.348458191	0.187396338	0.638661268	0.036481162	1.085818646	0.285006129	0.563579093	None
ENSMUST00000196042.1	Zcchc8-203	ENSMUSG00000029427.11	Zcchc8	0.069044990	0.474179263	0.638734443	0.904507004	0.036481162	1.085818646	0.285006129	0.563579093	None
ENSMUST00000200161.1	Zcchc8-208	ENSMUSG00000029427.11	Zcchc8	0.289390010	1.277942989	0.210868219	0.663536151	0.036481162	1.085818646	0.285006129	0.563579093	None
ENSMUST00000196333.4	Zcchc8-205	ENSMUSG00000029427.11	Zcchc8	0.261268011	1.125028491	0.269314274	0.712935898	0.036481162	1.085818646	0.285006129	0.563579093	None
ENSMUST00000196001.1	Zcchc8-202	ENSMUSG00000029427.11	Zcchc8	-0.053493833	-0.155756588	0.877246689	0.974454747	0.036481162	1.085818646	0.285006129	0.563579093	None
ENSMUST00000200503.1	Zcchc8-209	ENSMUSG00000029427.11	Zcchc8	0.158239543	1.437983375	0.160576211	0.609740848	0.036481162	1.085818646	0.285006129	0.563579093	None
ENSMUST00000050827.13	Rsrc2-201	ENSMUSG00000029422.15	Rsrc2	-0.068714180	-0.575281634	0.569302420	0.878849330	-0.066219163	-2.341757215	0.025032471	0.160874703	None
ENSMUST00000057795.11	Rsrc2-202	ENSMUSG00000029422.15	Rsrc2	-0.536477080	-0.956731640	0.346192237	0.766610595	-0.066219163	-2.341757215	0.025032471	0.160874703	None
ENSMUST00000182948.7	Rsrc2-218	ENSMUSG00000029422.15	Rsrc2	0.060232692	0.467947540	0.643134169	0.905095841	-0.066219163	-2.341757215	0.025032471	0.160874703	None
ENSMUST00000182955.7	Rsrc2-219	ENSMUSG00000029422.15	Rsrc2	-0.081270507	-0.511037072	0.612988521	0.894271947	-0.066219163	-2.341757215	0.025032471	0.160874703	None
ENSMUST00000182309.7	Rsrc2-208	ENSMUSG00000029422.15	Rsrc2	-0.268728158	-3.499842329	0.001449180	0.112812542	-0.066219163	-2.341757215	0.025032471	0.160874703	None
ENSMUST00000182584.7	Rsrc2-213	ENSMUSG00000029422.15	Rsrc2	0.202467102	1.481069094	0.148800856	0.594792827	-0.066219163	-2.341757215	0.025032471	0.160874703	None
ENSMUST00000182985.1	Rsrc2-221	ENSMUSG00000029422.15	Rsrc2	0.383876722	1.443340300	0.159073075	0.608147180	-0.066219163	-2.341757215	0.025032471	0.160874703	None
ENSMUST00000183147.8	Rsrc2-222	ENSMUSG00000029422.15	Rsrc2	-0.477329903	-1.236905380	0.225520397	0.676154038	-0.066219163	-2.341757215	0.025032471	0.160874703	None
ENSMUST00000111515.7	Rsrc2-203	ENSMUSG00000029422.15	Rsrc2	0.040576591	0.544130372	0.590290409	0.886356809	-0.066219163	-2.341757215	0.025032471	0.160874703	None
ENSMUST00000182015.7	Rsrc2-205	ENSMUSG00000029422.15	Rsrc2	-0.011906754	-0.027237181	0.978447216	0.997570110	-0.066219163	-2.341757215	0.025032471	0.160874703	None
ENSMUST00000181980.7	Rsrc2-204	ENSMUSG00000029422.15	Rsrc2	0.162921670	0.892757066	0.378946651	0.786058166	-0.066219163	-2.341757215	0.025032471	0.160874703	None
ENSMUST00000182968.7	Rsrc2-220	ENSMUSG00000029422.15	Rsrc2	0.073541896	0.831856609	0.411927318	0.804567391	-0.066219163	-2.341757215	0.025032471	0.160874703	None
ENSMUST00000182411.7	Rsrc2-209	ENSMUSG00000029422.15	Rsrc2	-0.279733713	-1.519547813	0.138878942	0.583473468	-0.066219163	-2.341757215	0.025032471	0.160874703	None
ENSMUST00000182241.1	Rsrc2-207	ENSMUSG00000029422.15	Rsrc2	0.070787829	0.292331659	0.772003762	0.944553386	-0.066219163	-2.341757215	0.025032471	0.160874703	None
ENSMUST00000182093.7	Rsrc2-206	ENSMUSG00000029422.15	Rsrc2	-0.171597830	-1.004449525	0.323030126	0.750888887	-0.066219163	-2.341757215	0.025032471	0.160874703	None
ENSMUST00000182809.7	Rsrc2-216	ENSMUSG00000029422.15	Rsrc2	0.735786718	2.184141870	0.036733666	0.367919638	-0.066219163	-2.341757215	0.025032471	0.160874703	None
ENSMUST00000183253.7	Rsrc2-223	ENSMUSG00000029422.15	Rsrc2	-0.048402922	-0.204155230	0.839582395	0.963703187	-0.066219163	-2.341757215	0.025032471	0.160874703	None
ENSMUST00000182542.1	Rsrc2-211	ENSMUSG00000029422.15	Rsrc2	0.204755032	0.840579547	0.407096476	0.802529590	-0.066219163	-2.341757215	0.025032471	0.160874703	None
ENSMUST00000031366.11	Kntc1-201	ENSMUSG00000029414.11	Kntc1	-0.001669403	-0.025694009	0.979668043	0.997876791	0.024068243	0.317803259	0.752528874	0.895019697	None
ENSMUST00000023869.14	Denr-201	ENSMUSG00000023106.15	Denr	-0.006541306	-0.211280783	0.834067387	0.962110646	0.069063641	2.638464509	0.012360609	0.114186175	None
ENSMUST00000168899.1	Denr-203	ENSMUSG00000023106.15	Denr	0.417500443	0.848468801	0.402758010	0.799604413	0.069063641	2.638464509	0.012360609	0.114186175	None
ENSMUST00000166233.1	Denr-202	ENSMUSG00000023106.15	Denr	0.105598348	2.277831191	0.029872063	0.339519941	0.069063641	2.638464509	0.012360609	0.114186175	None
ENSMUST00000166983.2	Ccdc62-203	ENSMUSG00000061882.12	Ccdc62	-0.031289391	-0.164729079	0.870239356	0.973064641	-0.148522579	-1.285284547	0.207161077	0.480529015	None
ENSMUST00000165148.3	Ccdc62-202	ENSMUSG00000061882.12	Ccdc62	-0.097627382	-1.268192481	0.214282453	0.666303055	-0.148522579	-1.285284547	0.207161077	0.480529015	None
ENSMUST00000171881.1	Ccdc62-205	ENSMUSG00000061882.12	Ccdc62	-0.030066657	-0.160446665	0.873582537	0.973640962	-0.148522579	-1.285284547	0.207161077	0.480529015	None
ENSMUST00000000939.14	Hip1r-201	ENSMUSG00000000915.15	Hip1r	0.005407606	0.180276268	0.858122923	0.969521429	0.044889709	1.660469334	0.105784218	0.337044818	None
ENSMUST00000167879.1	Hip1r-205	ENSMUSG00000000915.15	Hip1r	0.025773039	0.087045173	0.931202072	0.988127203	0.044889709	1.660469334	0.105784218	0.337044818	None
ENSMUST00000166258.1	Hip1r-202	ENSMUSG00000000915.15	Hip1r	0.195113955	0.850326755	0.401740528	0.799134474	0.044889709	1.660469334	0.105784218	0.337044818	None
ENSMUST00000171407.7	Hip1r-206	ENSMUSG00000000915.15	Hip1r	-0.548189130	-1.495130943	0.145110967	0.590852502	0.044889709	1.660469334	0.105784218	0.337044818	None
ENSMUST00000198664.4	Hip1r-207	ENSMUSG00000000915.15	Hip1r	0.238858808	0.832037214	0.411826937	0.804451970	0.044889709	1.660469334	0.105784218	0.337044818	None
ENSMUST00000167325.7	Hip1r-204	ENSMUSG00000000915.15	Hip1r	-0.439210084	-2.272569528	0.030224445	0.340463939	0.044889709	1.660469334	0.105784218	0.337044818	None
ENSMUST00000166684.1	Hip1r-203	ENSMUSG00000000915.15	Hip1r	0.295086485	1.350601727	0.186715848	0.638165897	0.044889709	1.660469334	0.105784218	0.337044818	None
ENSMUST00000040967.8	Vps37b-201	ENSMUSG00000066278.6	Vps37b	0.080990926	2.360515423	0.024800941	0.318870021	0.126462764	3.865627349	0.000461417	0.021533534	sig Gene
ENSMUST00000199306.1	Vps37b-202	ENSMUSG00000066278.6	Vps37b	0.040336520	0.132142798	0.895735427	0.979060043	0.126462764	3.865627349	0.000461417	0.021533534	sig Gene
ENSMUST00000199741.1	Vps37b-203	ENSMUSG00000066278.6	Vps37b	0.501242026	2.156129498	0.039042873	0.375241531	0.126462764	3.865627349	0.000461417	0.021533534	sig Gene
ENSMUST00000031354.10	Abcb9-201	ENSMUSG00000029408.13	Abcb9	-0.110624567	-2.142221447	0.040236763	0.380198556	-0.028981161	-0.677473016	0.502574698	0.739892627	None
ENSMUST00000153433.7	Abcb9-206	ENSMUSG00000029408.13	Abcb9	0.000215401	0.001387484	0.998901944	1.000000000	-0.028981161	-0.677473016	0.502574698	0.739892627	None
ENSMUST00000126970.2	Abcb9-203	ENSMUSG00000029408.13	Abcb9	0.140629486	1.762575893	0.087947398	0.499989986	-0.028981161	-0.677473016	0.502574698	0.739892627	None
ENSMUST00000127989.2	Gm16001-201	ENSMUSG00000085433.2	Gm16001	0.085921861	1.047588876	0.303023060	0.737160375	0.146229017	1.954743006	0.058664948	0.248969909	None
ENSMUST00000143062.1	Gm16001-202	ENSMUSG00000085433.2	Gm16001	0.061988724	0.468648874	0.642638352	0.905095841	0.146229017	1.954743006	0.058664948	0.248969909	None
ENSMUST00000024470.12	Ogfod2-201	ENSMUSG00000023707.13	Ogfod2	-0.046977774	-0.756806498	0.454947086	0.826474403	0.014784294	0.331658167	0.742131841	0.890069180	None
ENSMUST00000130140.7	Ogfod2-203	ENSMUSG00000023707.13	Ogfod2	0.032215015	0.215300092	0.830960295	0.961157358	0.014784294	0.331658167	0.742131841	0.890069180	None
ENSMUST00000119269.5	Ogfod2-202	ENSMUSG00000023707.13	Ogfod2	0.007772781	0.033320713	0.973634989	0.996353781	0.014784294	0.331658167	0.742131841	0.890069180	None
ENSMUST00000198505.1	Ogfod2-208	ENSMUSG00000023707.13	Ogfod2	0.116397189	0.887245009	0.381859718	0.787330162	0.014784294	0.331658167	0.742131841	0.890069180	None
ENSMUST00000198770.1	Ogfod2-209	ENSMUSG00000023707.13	Ogfod2	-0.136768583	-1.058836913	0.297951560	0.734181647	0.014784294	0.331658167	0.742131841	0.890069180	None
ENSMUST00000148365.7	Ogfod2-206	ENSMUSG00000023707.13	Ogfod2	0.209371801	1.605996090	0.118534838	0.550866780	0.014784294	0.331658167	0.742131841	0.890069180	None
ENSMUST00000136955.1	Ogfod2-205	ENSMUSG00000023707.13	Ogfod2	-0.206421961	-0.971142640	0.339082818	0.761441169	0.014784294	0.331658167	0.742131841	0.890069180	None
ENSMUST00000149835.1	Arl6ip4-204	ENSMUSG00000029404.15	Arl6ip4	0.058036378	0.260341935	0.796341932	0.951205304	0.005195715	0.138896689	0.890330574	0.959957150	None
ENSMUST00000031351.10	Arl6ip4-201	ENSMUSG00000029404.15	Arl6ip4	-0.031488487	-0.762240791	0.451745343	0.824936667	0.005195715	0.138896689	0.890330574	0.959957150	None
ENSMUST00000122394.7	Arl6ip4-202	ENSMUSG00000029404.15	Arl6ip4	-0.180873581	-1.023303822	0.314177164	0.744692522	0.005195715	0.138896689	0.890330574	0.959957150	None
ENSMUST00000145667.1	Arl6ip4-203	ENSMUSG00000029404.15	Arl6ip4	-0.017708910	-0.082992135	0.934397702	0.988921224	0.005195715	0.138896689	0.890330574	0.959957150	None
ENSMUST00000196401.1	Arl6ip4-205	ENSMUSG00000029404.15	Arl6ip4	0.185376303	0.695210582	0.492163278	0.845354844	0.005195715	0.138896689	0.890330574	0.959957150	None
ENSMUST00000086123.10	Pitpnm2-201	ENSMUSG00000029406.15	Pitpnm2	-0.025596058	-0.575689274	0.569030270	0.878745348	0.062048458	1.617499168	0.114779064	0.352281724	None
ENSMUST00000162812.7	Pitpnm2-210	ENSMUSG00000029406.15	Pitpnm2	-0.193110257	-1.037959773	0.307412222	0.739818553	0.062048458	1.617499168	0.114779064	0.352281724	None
ENSMUST00000161273.7	Pitpnm2-205	ENSMUSG00000029406.15	Pitpnm2	0.372375205	2.487695630	0.018513226	0.287001717	0.062048458	1.617499168	0.114779064	0.352281724	None
ENSMUST00000161938.7	Pitpnm2-209	ENSMUSG00000029406.15	Pitpnm2	0.045854166	0.661691967	0.513115274	0.855587724	0.062048458	1.617499168	0.114779064	0.352281724	None
ENSMUST00000159628.7	Pitpnm2-203	ENSMUSG00000029406.15	Pitpnm2	-0.056510828	-0.527010234	0.601982192	0.890754392	0.062048458	1.617499168	0.114779064	0.352281724	None
ENSMUST00000161479.1	Pitpnm2-206	ENSMUSG00000029406.15	Pitpnm2	0.252889284	1.217882436	0.232565896	0.682688108	0.062048458	1.617499168	0.114779064	0.352281724	None
ENSMUST00000159010.1	Pitpnm2-202	ENSMUSG00000029406.15	Pitpnm2	-0.193522819	-0.943886848	0.352612413	0.770250264	0.062048458	1.617499168	0.114779064	0.352281724	None
ENSMUST00000159677.7	Pitpnm2-204	ENSMUSG00000029406.15	Pitpnm2	0.104253027	0.583377584	0.563909618	0.876942059	0.062048458	1.617499168	0.114779064	0.352281724	None
ENSMUST00000161644.2	Pitpnm2-208	ENSMUSG00000029406.15	Pitpnm2	0.102499975	0.589137454	0.560088690	0.876270086	0.062048458	1.617499168	0.114779064	0.352281724	None
ENSMUST00000031344.12	Mphosph9-201	ENSMUSG00000038126.17	Mphosph9	-0.135405523	-2.302660107	0.028258738	0.332183073	-0.112477131	-2.211253846	0.033666767	0.185301736	None
ENSMUST00000147737.7	Mphosph9-207	ENSMUSG00000038126.17	Mphosph9	-0.154661518	-1.101612206	0.279210220	0.720649944	-0.112477131	-2.211253846	0.033666767	0.185301736	None
ENSMUST00000143476.1	Mphosph9-206	ENSMUSG00000038126.17	Mphosph9	-0.273867065	-0.893695070	0.378452358	0.785887439	-0.112477131	-2.211253846	0.033666767	0.185301736	None
ENSMUST00000156745.1	Mphosph9-210	ENSMUSG00000038126.17	Mphosph9	-0.389660631	-0.931649295	0.358802172	0.774383679	-0.112477131	-2.211253846	0.033666767	0.185301736	None
ENSMUST00000149933.7	Mphosph9-208	ENSMUSG00000038126.17	Mphosph9	0.011958294	0.074755909	0.940894941	0.989050904	-0.112477131	-2.211253846	0.033666767	0.185301736	None
ENSMUST00000111477.1	2810006K23Rik-202	ENSMUSG00000047635.6	2810006K23Rik	-0.096309790	-1.040425608	0.306284052	0.739412282	0.134337061	1.722692698	0.093800186	0.316557616	None
ENSMUST00000077376.2	2810006K23Rik-201	ENSMUSG00000047635.6	2810006K23Rik	0.077908791	1.194531169	0.241436937	0.690030779	0.134337061	1.722692698	0.093800186	0.316557616	None
ENSMUST00000031341.10	Cdk2ap1-201	ENSMUSG00000029394.11	Cdk2ap1	0.069406873	1.352331706	0.186168045	0.637529737	0.129316009	2.783825411	0.008617741	0.095363305	None
ENSMUST00000111474.7	Cdk2ap1-204	ENSMUSG00000029394.11	Cdk2ap1	0.049739813	0.575895271	0.568892766	0.878723635	0.129316009	2.783825411	0.008617741	0.095363305	None
ENSMUST00000111473.7	Cdk2ap1-203	ENSMUSG00000029394.11	Cdk2ap1	-0.436795294	-2.094603191	0.044573988	0.395323192	0.129316009	2.783825411	0.008617741	0.095363305	None
ENSMUST00000111472.5	Cdk2ap1-202	ENSMUSG00000029394.11	Cdk2ap1	0.147985858	2.411959255	0.022054153	0.305216794	0.129316009	2.783825411	0.008617741	0.095363305	None
ENSMUST00000196910.1	Cdk2ap1-205	ENSMUSG00000029394.11	Cdk2ap1	-0.003046459	-0.015080125	0.988066039	0.999715189	0.129316009	2.783825411	0.008617741	0.095363305	None
ENSMUST00000065263.11	Sbno1-201	ENSMUSG00000038095.15	Sbno1	0.114469541	0.345036004	0.732425059	0.933229696	-0.005259564	-0.166553127	0.868683361	0.950618269	None
ENSMUST00000199808.4	Sbno1-216	ENSMUSG00000038095.15	Sbno1	-0.151648410	-1.293084780	0.205648266	0.658274089	-0.005259564	-0.166553127	0.868683361	0.950618269	None
ENSMUST00000168651.5	Sbno1-202	ENSMUSG00000038095.15	Sbno1	-0.127971067	-1.268834771	0.214056270	0.666221478	-0.005259564	-0.166553127	0.868683361	0.950618269	None
ENSMUST00000196711.4	Sbno1-206	ENSMUSG00000038095.15	Sbno1	0.041078380	0.165666114	0.869508157	0.972931102	-0.005259564	-0.166553127	0.868683361	0.950618269	None
ENSMUST00000198420.4	Sbno1-213	ENSMUSG00000038095.15	Sbno1	0.117448851	0.584324828	0.563280339	0.876861263	-0.005259564	-0.166553127	0.868683361	0.950618269	None
ENSMUST00000059580.10	Kmt5a-201	ENSMUSG00000049327.17	Kmt5a	-0.066272350	-1.008947646	0.320902691	0.749406186	0.021099481	0.393787249	0.696134975	0.862996523	None
ENSMUST00000199798.4	Kmt5a-213	ENSMUSG00000049327.17	Kmt5a	0.312093133	1.331048009	0.192994761	0.643865242	0.021099481	0.393787249	0.696134975	0.862996523	None
ENSMUST00000100709.6	Kmt5a-202	ENSMUSG00000049327.17	Kmt5a	0.067190942	0.452763688	0.653909171	0.908894569	0.021099481	0.393787249	0.696134975	0.862996523	None
ENSMUST00000138766.7	Kmt5a-206	ENSMUSG00000049327.17	Kmt5a	0.027817866	0.137197644	0.891772294	0.977930407	0.021099481	0.393787249	0.696134975	0.862996523	None
ENSMUST00000154031.7	Kmt5a-210	ENSMUSG00000049327.17	Kmt5a	-0.109966459	-0.482154412	0.633123253	0.902339809	0.021099481	0.393787249	0.696134975	0.862996523	None
ENSMUST00000198451.1	Kmt5a-212	ENSMUSG00000049327.17	Kmt5a	-0.245936320	-1.492504262	0.145794579	0.591312843	0.021099481	0.393787249	0.696134975	0.862996523	None
ENSMUST00000031347.7	Rilpl2-201	ENSMUSG00000029401.8	Rilpl2	-0.095368787	-2.270750441	0.030347141	0.340897500	-0.053579983	-1.268003022	0.213195089	0.487449485	None
ENSMUST00000031349.8	Snrnp35-201	ENSMUSG00000029402.8	Snrnp35	-0.062592554	-1.183126349	0.245859400	0.694863281	-0.011514887	-0.213065038	0.832516556	0.935194067	None
ENSMUST00000136567.1	Snrnp35-203	ENSMUSG00000029402.8	Snrnp35	0.431795157	1.336935022	0.191087468	0.642280196	-0.011514887	-0.213065038	0.832516556	0.935194067	None
ENSMUST00000111453.1	Snrnp35-202	ENSMUSG00000029402.8	Snrnp35	0.041708268	0.371168283	0.713066736	0.927001173	-0.011514887	-0.213065038	0.832516556	0.935194067	None
ENSMUST00000062153.11	Rilpl1-201	ENSMUSG00000029392.12	Rilpl1	-0.053329648	-1.058898917	0.297923770	0.734181647	-0.018116605	-0.308118763	0.759824390	0.897509933	None
ENSMUST00000199766.4	Rilpl1-203	ENSMUSG00000029392.12	Rilpl1	0.041810745	0.396539794	0.694455619	0.921263479	-0.018116605	-0.308118763	0.759824390	0.897509933	None
ENSMUST00000198678.1	Gm43034-201	ENSMUSG00000106662.1	Gm43034	-0.105408429	-1.149681569	0.259171352	0.706298192	-0.124755190	-0.759303405	0.452771899	0.704274563	None
ENSMUST00000060226.10	Tmed2-201	ENSMUSG00000029390.13	Tmed2	0.015854368	0.270292682	0.788747696	0.948719744	0.082333311	3.390483773	0.001747152	0.041201429	sig Gene
ENSMUST00000200031.1	Tmed2-205	ENSMUSG00000029390.13	Tmed2	0.018337674	0.175386600	0.861929968	0.970414915	0.082333311	3.390483773	0.001747152	0.041201429	sig Gene
ENSMUST00000124529.7	Tmed2-202	ENSMUSG00000029390.13	Tmed2	0.289593714	0.704827941	0.486241667	0.842900272	0.082333311	3.390483773	0.001747152	0.041201429	sig Gene
ENSMUST00000197112.1	Tmed2-204	ENSMUSG00000029390.13	Tmed2	0.308109066	1.557026771	0.129735720	0.568634055	0.082333311	3.390483773	0.001747152	0.041201429	sig Gene
ENSMUST00000135464.1	Tmed2-203	ENSMUSG00000029390.13	Tmed2	0.054182880	0.826498542	0.414912285	0.806070283	0.082333311	3.390483773	0.001747152	0.041201429	sig Gene
ENSMUST00000071057.13	Ddx55-201	ENSMUSG00000029389.17	Ddx55	-0.150100407	-3.373155635	0.002028758	0.127961594	-0.032040914	-0.908525291	0.369835151	0.638689893	None
ENSMUST00000131631.7	Ddx55-203	ENSMUSG00000029389.17	Ddx55	0.108212783	1.407465966	0.169355154	0.619091379	-0.032040914	-0.908525291	0.369835151	0.638689893	None
ENSMUST00000144433.1	Ddx55-206	ENSMUSG00000029389.17	Ddx55	0.098399482	0.533388628	0.597613416	0.888735506	-0.032040914	-0.908525291	0.369835151	0.638689893	None
ENSMUST00000196021.1	Ddx55-207	ENSMUSG00000029389.17	Ddx55	-0.049770941	-0.391927020	0.697825355	0.922079899	-0.032040914	-0.908525291	0.369835151	0.638689893	None
ENSMUST00000142451.1	Ddx55-205	ENSMUSG00000029389.17	Ddx55	0.055964096	0.463094358	0.646569749	0.905990695	-0.032040914	-0.908525291	0.369835151	0.638689893	None
ENSMUST00000031334.14	Eif2b1-201	ENSMUSG00000029388.14	Eif2b1	0.011293589	0.367802185	0.715549748	0.927839486	0.055668607	2.006476730	0.052606769	0.235968472	None
ENSMUST00000152716.1	Eif2b1-205	ENSMUSG00000029388.14	Eif2b1	-0.096130704	-0.507496762	0.615440556	0.895062877	0.055668607	2.006476730	0.052606769	0.235968472	None
ENSMUST00000198318.4	Eif2b1-206	ENSMUSG00000029388.14	Eif2b1	0.129628158	0.687023414	0.497236124	0.848043533	0.055668607	2.006476730	0.052606769	0.235968472	None
ENSMUST00000135361.7	Eif2b1-204	ENSMUSG00000029388.14	Eif2b1	-0.256721651	-0.712177813	0.481743584	0.840536513	0.055668607	2.006476730	0.052606769	0.235968472	None
ENSMUST00000031333.3	Gtf2h3-201	ENSMUSG00000029387.10	Gtf2h3	-0.137776469	-1.961008564	0.059023488	0.438241097	-0.131321787	-3.821121249	0.000523974	0.022861353	sig Gene
ENSMUST00000126466.7	Gtf2h3-202	ENSMUSG00000029387.10	Gtf2h3	-0.174958079	-1.944878756	0.061018748	0.442675014	-0.131321787	-3.821121249	0.000523974	0.022861353	sig Gene
ENSMUST00000153436.7	Gtf2h3-205	ENSMUSG00000029387.10	Gtf2h3	-0.518296039	-1.587724927	0.122617407	0.558149796	-0.131321787	-3.821121249	0.000523974	0.022861353	sig Gene
ENSMUST00000142746.1	Gtf2h3-203	ENSMUSG00000029387.10	Gtf2h3	-0.185453988	-1.396747603	0.172526684	0.622638663	-0.131321787	-3.821121249	0.000523974	0.022861353	sig Gene
ENSMUST00000143810.1	Gtf2h3-204	ENSMUSG00000029387.10	Gtf2h3	-0.074772250	-0.589009227	0.560173608	0.876270086	-0.131321787	-3.821121249	0.000523974	0.022861353	sig Gene
ENSMUST00000140953.7	Tctn2-205	ENSMUSG00000029386.15	Tctn2	-0.308057458	-2.567680827	0.015346523	0.267836294	-0.062642027	-1.643975307	0.109165458	0.343381238	None
ENSMUST00000185820.6	Tctn2-207	ENSMUSG00000029386.15	Tctn2	-0.136336903	-1.964026608	0.058656532	0.437433675	-0.062642027	-1.643975307	0.109165458	0.343381238	None
ENSMUST00000130912.2	Tctn2-203	ENSMUSG00000029386.15	Tctn2	-0.054886955	-0.285263939	0.777361709	0.945612364	-0.062642027	-1.643975307	0.109165458	0.343381238	None
ENSMUST00000037865.12	Atp6v0a2-201	ENSMUSG00000038023.12	Atp6v0a2	-0.157759664	-3.630716203	0.001019622	0.097945465	-0.125495711	-3.158912392	0.003263770	0.056786195	None
ENSMUST00000197087.4	Atp6v0a2-202	ENSMUSG00000038023.12	Atp6v0a2	-0.234604243	-2.033374119	0.050755995	0.413862786	-0.125495711	-3.158912392	0.003263770	0.056786195	None
ENSMUST00000036206.13	Ccdc92-201	ENSMUSG00000037979.13	Ccdc92	-0.004833601	-0.119268462	0.905841351	0.981420650	0.030875335	0.730830198	0.469763537	0.717834195	None
ENSMUST00000135495.7	Ccdc92-202	ENSMUSG00000037979.13	Ccdc92	-0.170044291	-1.125397259	0.269160475	0.712892438	0.030875335	0.730830198	0.469763537	0.717834195	None
ENSMUST00000143268.1	Ccdc92-203	ENSMUSG00000037979.13	Ccdc92	-0.566742517	-1.125372281	0.269170890	0.712892438	0.030875335	0.730830198	0.469763537	0.717834195	None
ENSMUST00000111417.8	Zfp664-201	ENSMUSG00000079215.8	Zfp664	-0.085374631	-1.033700559	0.309367693	0.741309538	0.018318259	0.601702219	0.551263247	0.772859696	None
ENSMUST00000141533.7	Zfp664-205	ENSMUSG00000079215.8	Zfp664	-0.066479696	-0.675298262	0.504551779	0.850980621	0.018318259	0.601702219	0.551263247	0.772859696	None
ENSMUST00000130616.7	Zfp664-202	ENSMUSG00000079215.8	Zfp664	-0.023116055	-0.071241564	0.943668554	0.989665121	0.018318259	0.601702219	0.551263247	0.772859696	None
ENSMUST00000134473.1	Zfp664-204	ENSMUSG00000079215.8	Zfp664	0.014376587	0.131217243	0.896461385	0.979140469	0.018318259	0.601702219	0.551263247	0.772859696	None
ENSMUST00000036109.7	Rflna-201	ENSMUSG00000037962.7	Rflna	-0.008542492	-0.051133523	0.959551075	0.993653860	-0.080374280	-0.914781029	0.366586999	0.636547746	None
ENSMUST00000125053.7	Ncor2-207	ENSMUSG00000029478.16	Ncor2	-0.080636092	-1.318139809	0.197228135	0.648619427	0.000033488	0.000664313	0.999473740	0.999628951	None
ENSMUST00000111402.8	Ncor2-206	ENSMUSG00000029478.16	Ncor2	0.070473299	0.189493084	0.850956285	0.967854764	0.000033488	0.000664313	0.999473740	0.999628951	None
ENSMUST00000111398.7	Ncor2-205	ENSMUSG00000029478.16	Ncor2	-0.225771064	-1.560201357	0.128984316	0.567401779	0.000033488	0.000664313	0.999473740	0.999628951	None
ENSMUST00000111393.7	Ncor2-203	ENSMUSG00000029478.16	Ncor2	-0.089549272	-0.507256192	0.615607340	0.895150173	0.000033488	0.000664313	0.999473740	0.999628951	None
ENSMUST00000086083.10	Ncor2-202	ENSMUSG00000029478.16	Ncor2	0.042604112	0.278905220	0.782191696	0.946972423	0.000033488	0.000664313	0.999473740	0.999628951	None
ENSMUST00000055256.13	Ncor2-201	ENSMUSG00000029478.16	Ncor2	-0.009026593	-0.062095347	0.950890264	0.991570706	0.000033488	0.000664313	0.999473740	0.999628951	None
ENSMUST00000138890.2	Ncor2-211	ENSMUSG00000029478.16	Ncor2	-0.031949789	-0.303598931	0.763485838	0.942743087	0.000033488	0.000664313	0.999473740	0.999628951	None
ENSMUST00000200297.4	Ncor2-215	ENSMUSG00000029478.16	Ncor2	0.192713928	0.897242844	0.376586584	0.784587940	0.000033488	0.000664313	0.999473740	0.999628951	None
ENSMUST00000134819.1	Ncor2-210	ENSMUSG00000029478.16	Ncor2	-0.049385035	-0.657285235	0.515905718	0.856796760	0.000033488	0.000664313	0.999473740	0.999628951	None
ENSMUST00000130742.1	Ncor2-208	ENSMUSG00000029478.16	Ncor2	-0.052253804	-0.337143577	0.738307636	0.934621718	0.000033488	0.000664313	0.999473740	0.999628951	None
ENSMUST00000134404.5	Ncor2-209	ENSMUSG00000029478.16	Ncor2	0.025658902	0.289867661	0.773870407	0.944778643	0.000033488	0.000664313	0.999473740	0.999628951	None
ENSMUST00000149968.1	Ncor2-213	ENSMUSG00000029478.16	Ncor2	0.250877482	0.772220537	0.445900498	0.822412716	0.000033488	0.000664313	0.999473740	0.999628951	None
ENSMUST00000199561.1	Ncor2-214	ENSMUSG00000029478.16	Ncor2	-0.187159691	-0.984312402	0.332672301	0.757314046	0.000033488	0.000664313	0.999473740	0.999628951	None
ENSMUST00000198586.1	Gm32585-201	ENSMUSG00000105039.1	Gm32585	-0.301741320	-2.395976705	0.022876275	0.309472153	-0.554575514	-2.017071468	0.051435667	0.233166192	None
ENSMUST00000086075.12	Scarb1-201	ENSMUSG00000037936.15	Scarb1	0.111012565	1.131879826	0.266467166	0.710736532	0.046838984	1.067144536	0.293236686	0.570701508	None
ENSMUST00000111390.7	Scarb1-202	ENSMUSG00000037936.15	Scarb1	-0.033328215	-0.509315029	0.614180650	0.894708368	0.046838984	1.067144536	0.293236686	0.570701508	None
ENSMUST00000127148.1	Scarb1-205	ENSMUSG00000037936.15	Scarb1	-0.023374515	-0.068556735	0.945787978	0.990155775	0.046838984	1.067144536	0.293236686	0.570701508	None
ENSMUST00000124582.1	Scarb1-204	ENSMUSG00000037936.15	Scarb1	0.098104635	0.364001343	0.718357250	0.928856208	0.046838984	1.067144536	0.293236686	0.570701508	None
ENSMUST00000156532.1	Scarb1-210	ENSMUSG00000037936.15	Scarb1	0.372616287	1.773726442	0.086049964	0.495272344	0.046838984	1.067144536	0.293236686	0.570701508	None
ENSMUST00000136312.1	Ubc-202	ENSMUSG00000008348.9	Ubc	0.049868405	0.852803473	0.400386709	0.798409530	0.073532495	1.445136845	0.157343587	0.415382080	None
ENSMUST00000156249.1	Ubc-203	ENSMUSG00000008348.9	Ubc	0.180147593	1.621398339	0.115180796	0.545537964	0.073532495	1.445136845	0.157343587	0.415382080	None
ENSMUST00000108707.2	Ubc-201	ENSMUSG00000008348.9	Ubc	0.046703714	0.770102465	0.447137199	0.822807639	0.073532495	1.445136845	0.157343587	0.415382080	None
ENSMUST00000169485.5	Dhx37-201	ENSMUSG00000029480.13	Dhx37	-0.046761281	-0.987085049	0.331333219	0.756366559	-0.015954792	-0.381254684	0.705326618	0.868037207	None
ENSMUST00000196371.1	Dhx37-202	ENSMUSG00000029480.13	Dhx37	-0.150405205	-0.827759670	0.414208508	0.805608339	-0.015954792	-0.381254684	0.705326618	0.868037207	None
ENSMUST00000198746.1	Dhx37-204	ENSMUSG00000029480.13	Dhx37	-0.346132556	-3.625601372	0.001033802	0.098341928	-0.015954792	-0.381254684	0.705326618	0.868037207	None
ENSMUST00000049040.13	Bri3bp-201	ENSMUSG00000037905.13	Bri3bp	0.003280523	0.090564459	0.928428223	0.987540475	0.051246981	1.357777710	0.183253024	0.450276284	None
ENSMUST00000198811.1	Bri3bp-202	ENSMUSG00000037905.13	Bri3bp	0.078933298	0.396637831	0.694384069	0.921263479	0.051246981	1.357777710	0.183253024	0.450276284	None
ENSMUST00000031445.4	Aacs-201	ENSMUSG00000029482.4	Aacs	0.141544207	2.174138613	0.037543896	0.371412198	0.190758035	2.953839733	0.005587580	0.075922665	None
ENSMUST00000144361.1	Aacs-203	ENSMUSG00000029482.4	Aacs	-0.105559782	-0.678917468	0.502287316	0.850437963	0.190758035	2.953839733	0.005587580	0.075922665	None
ENSMUST00000199978.1	Aacs-205	ENSMUSG00000029482.4	Aacs	-1.008394377	-2.319638266	0.027201326	0.328238427	0.190758035	2.953839733	0.005587580	0.075922665	None
ENSMUST00000200286.1	Aacs-206	ENSMUSG00000029482.4	Aacs	0.378219361	1.489219867	0.146653002	0.592687075	0.190758035	2.953839733	0.005587580	0.075922665	None
ENSMUST00000031446.6	Tmem132b-201	ENSMUSG00000070498.3	Tmem132b	-0.050117825	-1.070438866	0.292783152	0.730627900	-0.002177296	-0.057500769	0.954474415	0.982880810	None
ENSMUST00000198430.1	Gm40331-201	ENSMUSG00000106644.1	Gm40331	-0.229241999	-1.337830743	0.190798550	0.641949476	-0.289656249	-0.990259637	0.328866794	0.605079031	None
ENSMUST00000119026.7	Tmem132c-201	ENSMUSG00000034324.16	Tmem132c	-0.059239981	-0.505791411	0.616623302	0.895816770	-0.113062270	-0.928890523	0.359329337	0.630911056	None
ENSMUST00000128068.7	Tmem132c-202	ENSMUSG00000034324.16	Tmem132c	-0.483575314	-2.906587057	0.006732813	0.196689917	-0.113062270	-0.928890523	0.359329337	0.630911056	None
ENSMUST00000132592.1	Tmem132c-203	ENSMUSG00000034324.16	Tmem132c	-0.483575314	-2.906587057	0.006732813	0.196689917	-0.113062270	-0.928890523	0.359329337	0.630911056	None
ENSMUST00000031367.14	Slc15a4-201	ENSMUSG00000029416.17	Slc15a4	0.068423264	0.595453957	0.555913705	0.874497469	0.017310236	0.430262918	0.669651047	0.847684264	None
ENSMUST00000124569.7	Slc15a4-202	ENSMUSG00000029416.17	Slc15a4	0.235999540	0.801701742	0.428900420	0.814042567	0.017310236	0.430262918	0.669651047	0.847684264	None
ENSMUST00000153832.7	Slc15a4-205	ENSMUSG00000029416.17	Slc15a4	-0.106098208	-0.878010317	0.386772376	0.790764959	0.017310236	0.430262918	0.669651047	0.847684264	None
ENSMUST00000144603.5	Slc15a4-203	ENSMUSG00000029416.17	Slc15a4	0.197663309	0.614215331	0.543607831	0.869834040	0.017310236	0.430262918	0.669651047	0.847684264	None
ENSMUST00000199810.1	Slc15a4-210	ENSMUSG00000029416.17	Slc15a4	0.493892500	1.300037069	0.203284804	0.655702728	0.017310236	0.430262918	0.669651047	0.847684264	None
ENSMUST00000198727.1	Slc15a4-209	ENSMUSG00000029416.17	Slc15a4	1.125464875	3.160529775	0.003533854	0.154095478	0.017310236	0.430262918	0.669651047	0.847684264	None
ENSMUST00000155321.1	Slc15a4-206	ENSMUSG00000029416.17	Slc15a4	-0.293145554	-2.324999337	0.026874954	0.326916409	0.017310236	0.430262918	0.669651047	0.847684264	None
ENSMUST00000137157.7	Glt1d1-203	ENSMUSG00000049971.17	Glt1d1	-0.081492772	-0.799057323	0.430408975	0.814850461	0.015148692	0.366349004	0.716317368	0.875143624	None
ENSMUST00000118139.2	Glt1d1-201	ENSMUSG00000049971.17	Glt1d1	-0.022227332	-0.538182434	0.594339963	0.887567793	0.015148692	0.366349004	0.716317368	0.875143624	None
ENSMUST00000044441.7	Tmem132d-201	ENSMUSG00000034310.8	Tmem132d	-0.047006386	-0.808669373	0.424941093	0.811652928	-0.002113579	-0.033668012	0.973333804	0.990708392	None
ENSMUST00000140028.7	Fzd10os-205	ENSMUSG00000072591.10	Fzd10os	-0.772170862	-2.409852184	0.022160973	0.306189740	-0.450796885	-1.467709365	0.151142676	0.406643832	None
ENSMUST00000154305.7	Fzd10os-206	ENSMUSG00000072591.10	Fzd10os	-0.188624540	-1.419673960	0.165798942	0.615833240	-0.450796885	-1.467709365	0.151142676	0.406643832	None
ENSMUST00000134673.7	Fzd10os-203	ENSMUSG00000072591.10	Fzd10os	0.027705470	0.336049574	0.739124325	0.935166181	-0.450796885	-1.467709365	0.151142676	0.406643832	None
ENSMUST00000117102.3	Fzd10-201	ENSMUSG00000081683.5	Fzd10	-0.295583126	-1.281897413	0.209495367	0.662450457	-0.376242769	-1.118719544	0.270904673	0.548621102	None
ENSMUST00000199537.4	Rimbp2-205	ENSMUSG00000029420.14	Rimbp2	-0.052741508	-0.599501070	0.553247108	0.873875949	-0.031347938	-0.890747571	0.379167335	0.646919650	None
ENSMUST00000198941.4	Rimbp2-204	ENSMUSG00000029420.14	Rimbp2	-0.111747093	-1.886014696	0.068805298	0.461003349	-0.031347938	-0.890747571	0.379167335	0.646919650	None
ENSMUST00000239036.1	Rimbp2-209	ENSMUSG00000029420.14	Rimbp2	-0.171923009	-1.003759415	0.323357373	0.751160226	-0.031347938	-0.890747571	0.379167335	0.646919650	None
ENSMUST00000200470.4	Rimbp2-207	ENSMUSG00000029420.14	Rimbp2	-0.043953207	-0.624904059	0.536661067	0.866300399	-0.031347938	-0.890747571	0.379167335	0.646919650	None
ENSMUST00000238334.1	Rimbp2-208	ENSMUSG00000029420.14	Rimbp2	-0.106540920	-0.997007063	0.326571270	0.752815975	-0.031347938	-0.890747571	0.379167335	0.646919650	None
ENSMUST00000199737.4	Rimbp2-206	ENSMUSG00000029420.14	Rimbp2	-0.328281210	-1.046060005	0.303717019	0.737566671	-0.031347938	-0.890747571	0.379167335	0.646919650	None
ENSMUST00000196569.1	Rimbp2-203	ENSMUSG00000029420.14	Rimbp2	0.117410582	0.524924110	0.603414322	0.891339188	-0.031347938	-0.890747571	0.379167335	0.646919650	None
ENSMUST00000031378.13	Stx2-201	ENSMUSG00000029428.13	Stx2	-0.054181019	-0.545504606	0.589356684	0.886116520	-0.020869539	-0.462689891	0.646460094	0.833810791	None
ENSMUST00000100680.9	Stx2-202	ENSMUSG00000029428.13	Stx2	-0.112895153	-0.431739510	0.668954138	0.914090407	-0.020869539	-0.462689891	0.646460094	0.833810791	None
ENSMUST00000128448.1	Stx2-203	ENSMUSG00000029428.13	Stx2	0.011156789	0.074617128	0.941004456	0.989050904	-0.020869539	-0.462689891	0.646460094	0.833810791	None
ENSMUST00000144846.1	Stx2-205	ENSMUSG00000029428.13	Stx2	-0.099903182	-0.769300799	0.447605809	0.823062368	-0.020869539	-0.462689891	0.646460094	0.833810791	None
ENSMUST00000141492.7	Stx2-204	ENSMUSG00000029428.13	Stx2	-0.064666961	-0.223027492	0.824994521	0.959828009	-0.020869539	-0.462689891	0.646460094	0.833810791	None
ENSMUST00000151712.5	Stx2-207	ENSMUSG00000029428.13	Stx2	-0.002064071	-0.022908907	0.981871503	0.998253707	-0.020869539	-0.462689891	0.646460094	0.833810791	None
ENSMUST00000149877.1	Stx2-206	ENSMUSG00000029428.13	Stx2	-0.262525403	-1.158168916	0.255744490	0.703761627	-0.020869539	-0.462689891	0.646460094	0.833810791	None
ENSMUST00000031383.13	Ran-201	ENSMUSG00000029430.13	Ran	0.006015520	0.187497337	0.852507027	0.968280547	0.044595893	1.897508571	0.066062736	0.263170541	None
ENSMUST00000134632.1	Ran-203	ENSMUSG00000029430.13	Ran	-0.474529047	-1.304240162	0.201866043	0.654520145	0.044595893	1.897508571	0.066062736	0.263170541	None
ENSMUST00000111343.1	Ran-202	ENSMUSG00000029430.13	Ran	-0.127608251	-0.884453535	0.383340469	0.788282257	0.044595893	1.897508571	0.066062736	0.263170541	None
ENSMUST00000056617.13	Adgrd1-201	ENSMUSG00000044017.16	Adgrd1	-0.174542185	-3.395389942	0.001913000	0.125610043	-0.355893211	-3.283333998	0.002338080	0.047947436	sig Gene
ENSMUST00000140155.1	Rps16-ps2-201	ENSMUSG00000060419.8	Rps16-ps2	0.040599546	0.817490428	0.419960834	0.808978347	0.104798202	1.900735723	0.065625212	0.262212039	None
ENSMUST00000053737.8	Sfswap-201	ENSMUSG00000029439.14	Sfswap	0.123369030	2.272414228	0.030234902	0.340463939	0.164303529	4.420890172	0.000091441	0.010068316	sig Gene
ENSMUST00000196698.4	Sfswap-204	ENSMUSG00000029439.14	Sfswap	0.175587470	1.347526747	0.187692633	0.638900456	0.164303529	4.420890172	0.000091441	0.010068316	sig Gene
ENSMUST00000199887.1	Sfswap-212	ENSMUSG00000029439.14	Sfswap	0.012447917	0.172534345	0.864152266	0.971123268	0.164303529	4.420890172	0.000091441	0.010068316	sig Gene
ENSMUST00000199925.4	Sfswap-213	ENSMUSG00000029439.14	Sfswap	0.140228608	2.126586405	0.041617593	0.382755334	0.164303529	4.420890172	0.000091441	0.010068316	sig Gene
ENSMUST00000200500.1	Sfswap-214	ENSMUSG00000029439.14	Sfswap	0.103951460	0.468100779	0.643025821	0.905095841	0.164303529	4.420890172	0.000091441	0.010068316	sig Gene
ENSMUST00000198423.1	Sfswap-207	ENSMUSG00000029439.14	Sfswap	0.225709172	1.737658828	0.092315637	0.507662481	0.164303529	4.420890172	0.000091441	0.010068316	sig Gene
ENSMUST00000198836.1	Sfswap-208	ENSMUSG00000029439.14	Sfswap	0.256725053	1.062864630	0.296150098	0.733441505	0.164303529	4.420890172	0.000091441	0.010068316	sig Gene
ENSMUST00000200662.1	Sfswap-215	ENSMUSG00000029439.14	Sfswap	-0.039376460	-0.242851673	0.809738946	0.954569035	0.164303529	4.420890172	0.000091441	0.010068316	sig Gene
ENSMUST00000198266.4	Sfswap-206	ENSMUSG00000029439.14	Sfswap	-0.026070653	-0.317165872	0.753269220	0.940012976	0.164303529	4.420890172	0.000091441	0.010068316	sig Gene
ENSMUST00000199394.1	Sfswap-210	ENSMUSG00000029439.14	Sfswap	0.238694278	0.555475152	0.582603693	0.883928761	0.164303529	4.420890172	0.000091441	0.010068316	sig Gene
ENSMUST00000199692.1	Sfswap-211	ENSMUSG00000029439.14	Sfswap	-0.498973421	-3.398088519	0.001899391	0.125610043	0.164303529	4.420890172	0.000091441	0.010068316	sig Gene
ENSMUST00000196873.1	Sfswap-205	ENSMUSG00000029439.14	Sfswap	-0.012882448	-0.056703524	0.955149587	0.992469323	0.164303529	4.420890172	0.000091441	0.010068316	sig Gene
ENSMUST00000196287.1	Gm42979-201	ENSMUSG00000104814.1	Gm42979	-0.291092148	-2.533977790	0.016614487	0.275793996	-0.391078494	-2.338440933	0.025224468	0.161536877	None
ENSMUST00000031390.9	Mmp17-201	ENSMUSG00000029436.9	Mmp17	0.060627046	1.281336757	0.209689595	0.662489659	0.115970247	2.226266449	0.032553378	0.181736454	None
ENSMUST00000177802.1	Mmp17-202	ENSMUSG00000029436.9	Mmp17	0.423593315	1.232507600	0.227134819	0.677512258	0.115970247	2.226266449	0.032553378	0.181736454	None
ENSMUST00000049778.6	Zfp11-201	ENSMUSG00000051034.7	Zfp11	-0.017509179	-0.321584265	0.749951600	0.938847139	0.027945006	0.505658549	0.616276880	0.815631751	None
ENSMUST00000119576.7	Mrps17-203	ENSMUSG00000034211.14	Mrps17	-0.061162030	-1.414028007	0.167436225	0.617540724	0.008966910	0.332290036	0.741658824	0.889949552	None
ENSMUST00000042191.11	Mrps17-201	ENSMUSG00000034211.14	Mrps17	-0.054397600	-1.050919075	0.301515304	0.736118135	0.008966910	0.332290036	0.741658824	0.889949552	None
ENSMUST00000118420.7	Mrps17-202	ENSMUSG00000034211.14	Mrps17	0.186357310	1.182913217	0.245942610	0.694942266	0.008966910	0.332290036	0.741658824	0.889949552	None
ENSMUST00000154358.5	Mrps17-210	ENSMUSG00000034211.14	Mrps17	-0.094629524	-0.337137964	0.738311825	0.934621718	0.008966910	0.332290036	0.741658824	0.889949552	None
ENSMUST00000121339.1	Mrps17-206	ENSMUSG00000034211.14	Mrps17	-0.020260163	-0.309444610	0.759078310	0.941939942	0.008966910	0.332290036	0.741658824	0.889949552	None
ENSMUST00000119604.7	Mrps17-204	ENSMUSG00000034211.14	Mrps17	-0.236935804	-1.435660092	0.161231609	0.610172599	0.008966910	0.332290036	0.741658824	0.889949552	None
ENSMUST00000199999.1	Mrps17-211	ENSMUSG00000034211.14	Mrps17	0.047433163	0.400030520	0.691909766	0.920888453	0.008966910	0.332290036	0.741658824	0.889949552	None
ENSMUST00000121813.7	Mrps17-207	ENSMUSG00000034211.14	Mrps17	0.277709226	1.947363453	0.060707620	0.442078861	0.008966910	0.332290036	0.741658824	0.889949552	None
ENSMUST00000138812.1	Mrps17-209	ENSMUSG00000034211.14	Mrps17	-0.057084673	-0.378883155	0.707387901	0.925311527	0.008966910	0.332290036	0.741658824	0.889949552	None
ENSMUST00000086046.9	Nipsnap2-201	ENSMUSG00000029432.12	Nipsnap2	-0.044872600	-0.903754368	0.373177701	0.782822214	-0.028139093	-0.959974104	0.343675338	0.618205406	None
ENSMUST00000124342.7	Nipsnap2-202	ENSMUSG00000029432.12	Nipsnap2	-0.345141795	-1.357733855	0.184465462	0.635745642	-0.028139093	-0.959974104	0.343675338	0.618205406	None
ENSMUST00000186265.5	Nipsnap2-205	ENSMUSG00000029432.12	Nipsnap2	-0.345141795	-1.357733855	0.184465462	0.635745642	-0.028139093	-0.959974104	0.343675338	0.618205406	None
ENSMUST00000195946.4	Nipsnap2-206	ENSMUSG00000029432.12	Nipsnap2	-0.020173619	-0.131910928	0.895917285	0.979067602	-0.028139093	-0.959974104	0.343675338	0.618205406	None
ENSMUST00000137604.1	Nipsnap2-204	ENSMUSG00000029432.12	Nipsnap2	0.176140353	1.354600998	0.185451358	0.637235346	-0.028139093	-0.959974104	0.343675338	0.618205406	None
ENSMUST00000135160.1	Nipsnap2-203	ENSMUSG00000029432.12	Nipsnap2	-0.074546974	-0.175877501	0.861547603	0.970301029	-0.028139093	-0.959974104	0.343675338	0.618205406	None
ENSMUST00000031399.12	Psph-201	ENSMUSG00000029446.14	Psph	-0.084530890	-0.966127744	0.341545602	0.763399042	-0.042527015	-0.506435223	0.615737277	0.815254196	None
ENSMUST00000201394.3	Psph-207	ENSMUSG00000029446.14	Psph	0.007253815	0.026928966	0.978691046	0.997591534	-0.042527015	-0.506435223	0.615737277	0.815254196	None
ENSMUST00000136507.3	Psph-204	ENSMUSG00000029446.14	Psph	-0.112750575	-0.804875462	0.427094181	0.812659555	-0.042527015	-0.506435223	0.615737277	0.815254196	None
ENSMUST00000201022.1	Psph-206	ENSMUSG00000029446.14	Psph	0.368788065	0.650646504	0.520125067	0.858631732	-0.042527015	-0.506435223	0.615737277	0.815254196	None
ENSMUST00000201414.3	Cct6a-202	ENSMUSG00000029447.11	Cct6a	0.073663270	2.177964350	0.037232159	0.370509850	0.091461107	3.785952374	0.000579164	0.024000456	sig Gene
ENSMUST00000031402.11	Cct6a-201	ENSMUSG00000029447.11	Cct6a	0.023873406	0.885223698	0.382931564	0.788057584	0.091461107	3.785952374	0.000579164	0.024000456	sig Gene
ENSMUST00000202854.3	Cct6a-207	ENSMUSG00000029447.11	Cct6a	0.161257817	0.794969380	0.432747366	0.816043129	0.091461107	3.785952374	0.000579164	0.024000456	sig Gene
ENSMUST00000201653.1	Cct6a-203	ENSMUSG00000029447.11	Cct6a	-0.282149650	-1.603774194	0.119025255	0.551543813	0.091461107	3.785952374	0.000579164	0.024000456	sig Gene
ENSMUST00000202262.1	Cct6a-205	ENSMUSG00000029447.11	Cct6a	0.119507690	0.941041429	0.354045264	0.771285675	0.091461107	3.785952374	0.000579164	0.024000456	sig Gene
ENSMUST00000201927.1	Cct6a-204	ENSMUSG00000029447.11	Cct6a	-0.044480367	-0.937892312	0.355635542	0.772685158	0.091461107	3.785952374	0.000579164	0.024000456	sig Gene
ENSMUST00000171300.7	Sumf2-204	ENSMUSG00000025538.15	Sumf2	-0.240407737	-2.322258267	0.027041380	0.327637316	-0.066213205	-1.160126818	0.253875984	0.531202035	None
ENSMUST00000201874.3	Sumf2-206	ENSMUSG00000025538.15	Sumf2	-0.797009651	-2.073053135	0.046669415	0.400990778	-0.066213205	-1.160126818	0.253875984	0.531202035	None
ENSMUST00000201029.3	Sumf2-205	ENSMUSG00000025538.15	Sumf2	0.212296862	0.803910957	0.427642611	0.812969741	-0.066213205	-1.160126818	0.253875984	0.531202035	None
ENSMUST00000137357.4	Sumf2-202	ENSMUSG00000025538.15	Sumf2	0.055649852	0.570010764	0.572827243	0.879832604	-0.066213205	-1.160126818	0.253875984	0.531202035	None
ENSMUST00000026617.12	Phkg1-201	ENSMUSG00000025537.12	Phkg1	-0.080784215	-0.982157361	0.333715633	0.757861097	-0.091277733	-0.593652461	0.556574821	0.775967472	None
ENSMUST00000094280.3	Chchd2-201	ENSMUSG00000070493.3	Chchd2	0.031401107	0.724966700	0.473973782	0.836784279	0.073709619	1.741888829	0.090340556	0.309460171	None
ENSMUST00000131645.1	Chchd2-202	ENSMUSG00000070493.3	Chchd2	0.078038730	0.806612100	0.426107792	0.812274613	0.073709619	1.741888829	0.090340556	0.309460171	None
ENSMUST00000041466.13	Zbed5-201	ENSMUSG00000034173.13	Zbed5	-0.210071584	-4.581353982	0.000072702	0.029756088	-0.122123913	-3.071737027	0.004109712	0.064671263	sig Tx
ENSMUST00000202430.1	Zbed5-203	ENSMUSG00000034173.13	Zbed5	0.097278212	1.091156069	0.283711938	0.724096851	-0.122123913	-3.071737027	0.004109712	0.064671263	None
ENSMUST00000077320.2	Zbed5-202	ENSMUSG00000034173.13	Zbed5	-0.159871358	-0.717044269	0.478778458	0.839228341	-0.122123913	-3.071737027	0.004109712	0.064671263	None
ENSMUST00000195766.5	Nupr1l-204	ENSMUSG00000095789.6	Nupr1l	0.046341112	0.298427417	0.767391784	0.943482251	-0.136434787	-1.060465784	0.296220358	0.573213082	None
ENSMUST00000192787.1	Nupr1l-202	ENSMUSG00000095789.6	Nupr1l	-0.030077750	-0.102874923	0.918732707	0.984760432	-0.136434787	-1.060465784	0.296220358	0.573213082	None
ENSMUST00000051758.10	Vkorc1l1-201	ENSMUSG00000066735.8	Vkorc1l1	0.115641589	1.360208667	0.183689532	0.634820197	0.039335149	1.261156267	0.215621983	0.490560193	None
ENSMUST00000201855.1	Vkorc1l1-203	ENSMUSG00000066735.8	Vkorc1l1	-0.028115776	-0.832617423	0.411504557	0.804317261	0.039335149	1.261156267	0.215621983	0.490560193	None
ENSMUST00000073945.5	Vkorc1l1-202	ENSMUSG00000066735.8	Vkorc1l1	-0.028991183	-0.128085149	0.898918713	0.979804453	0.039335149	1.261156267	0.215621983	0.490560193	None
ENSMUST00000202298.3	Vkorc1l1-204	ENSMUSG00000066735.8	Vkorc1l1	0.321918000	2.046183839	0.049403565	0.409367215	0.039335149	1.261156267	0.215621983	0.490560193	None
ENSMUST00000202486.1	Vkorc1l1-205	ENSMUSG00000066735.8	Vkorc1l1	-0.362864723	-1.560134050	0.129000210	0.567401779	0.039335149	1.261156267	0.215621983	0.490560193	None
ENSMUST00000026613.13	Gusb-201	ENSMUSG00000025534.17	Gusb	-0.037505036	-0.541422678	0.592132243	0.886989376	-0.047039590	-0.986411939	0.330723899	0.606489088	None
ENSMUST00000201801.3	Gusb-206	ENSMUSG00000025534.17	Gusb	-0.452597297	-1.496904218	0.144650918	0.590701618	-0.047039590	-0.986411939	0.330723899	0.606489088	None
ENSMUST00000111308.7	Gusb-203	ENSMUSG00000025534.17	Gusb	-0.044685363	-0.406694136	0.687060018	0.919580444	-0.047039590	-0.986411939	0.330723899	0.606489088	None
ENSMUST00000111307.1	Gusb-202	ENSMUSG00000025534.17	Gusb	-0.121009777	-0.917814194	0.365885804	0.778724596	-0.047039590	-0.986411939	0.330723899	0.606489088	None
ENSMUST00000161094.7	Asl-205	ENSMUSG00000025533.15	Asl	-0.108928143	-1.324886708	0.195006603	0.645581959	-0.069313563	-1.289154383	0.205827773	0.479440694	None
ENSMUST00000159096.7	Asl-201	ENSMUSG00000025533.15	Asl	0.581210241	1.485109369	0.147733051	0.593896983	-0.069313563	-1.289154383	0.205827773	0.479440694	None
ENSMUST00000159619.7	Asl-202	ENSMUSG00000025533.15	Asl	-0.088748420	-0.596314190	0.555346356	0.874497469	-0.069313563	-1.289154383	0.205827773	0.479440694	None
ENSMUST00000161640.7	Asl-206	ENSMUSG00000025533.15	Asl	-0.109874745	-0.278548138	0.782463194	0.947116532	-0.069313563	-1.289154383	0.205827773	0.479440694	None
ENSMUST00000160557.1	Asl-204	ENSMUSG00000025533.15	Asl	-0.034814147	-0.122796638	0.903070184	0.980649923	-0.069313563	-1.289154383	0.205827773	0.479440694	None
ENSMUST00000026608.10	Crcp-201	ENSMUSG00000025532.13	Crcp	-0.058305472	-1.588515980	0.122438293	0.557806581	-0.026054186	-0.833099751	0.410456541	0.672760624	None
ENSMUST00000202163.3	Crcp-204	ENSMUSG00000025532.13	Crcp	-0.113831157	-0.891821292	0.379440184	0.786260779	-0.026054186	-0.833099751	0.410456541	0.672760624	None
ENSMUST00000202756.1	Crcp-206	ENSMUSG00000025532.13	Crcp	-0.297322787	-1.517059592	0.139503961	0.584566577	-0.026054186	-0.833099751	0.410456541	0.672760624	None
ENSMUST00000156729.1	Crcp-202	ENSMUSG00000025532.13	Crcp	-0.126760301	-1.398100056	0.172123945	0.622035016	-0.026054186	-0.833099751	0.410456541	0.672760624	None
ENSMUST00000118993.7	Tpst1-202	ENSMUSG00000034118.15	Tpst1	-0.046095922	-0.712444995	0.481580519	0.840356932	0.015380360	0.555769589	0.581915760	0.792414667	None
ENSMUST00000040721.8	Tpst1-201	ENSMUSG00000034118.15	Tpst1	0.013041202	0.155475165	0.877466642	0.974479937	0.015380360	0.555769589	0.581915760	0.792414667	None
ENSMUST00000128335.1	Tpst1-203	ENSMUSG00000034118.15	Tpst1	-0.050536705	-0.395882092	0.694935700	0.921361097	0.015380360	0.555769589	0.581915760	0.792414667	None
ENSMUST00000040616.8	Kctd7-201	ENSMUSG00000034110.8	Kctd7	-0.134110566	-2.588026068	0.014624983	0.263469648	-0.106428020	-1.971810715	0.056602569	0.244693190	None
ENSMUST00000144878.2	Kctd7-203	ENSMUSG00000034110.8	Kctd7	-0.385449681	-1.832784644	0.076569820	0.477894073	-0.106428020	-1.971810715	0.056602569	0.244693190	None
ENSMUST00000119797.7	Rabgef1-203	ENSMUSG00000025340.14	Rabgef1	-0.094040737	-2.551699324	0.015936206	0.272029348	-0.046850363	-1.435170239	0.160144786	0.418965172	None
ENSMUST00000148264.7	Rabgef1-208	ENSMUSG00000025340.14	Rabgef1	-0.086258922	-1.138812758	0.263608341	0.709053042	-0.046850363	-1.435170239	0.160144786	0.418965172	None
ENSMUST00000202729.1	Rabgef1-209	ENSMUSG00000025340.14	Rabgef1	-0.015342496	-0.140535925	0.889156542	0.977164340	-0.046850363	-1.435170239	0.160144786	0.418965172	None
ENSMUST00000125937.1	Rabgef1-204	ENSMUSG00000025340.14	Rabgef1	0.124673740	1.031834270	0.310227248	0.741868096	-0.046850363	-1.435170239	0.160144786	0.418965172	None
ENSMUST00000147493.1	Rabgef1-207	ENSMUSG00000025340.14	Rabgef1	0.093137603	0.736449780	0.467059320	0.832848405	-0.046850363	-1.435170239	0.160144786	0.418965172	None
ENSMUST00000118998.1	Ndufa12-ps-201	ENSMUSG00000080893.1	Ndufa12-ps	-0.039741927	-0.126114314	0.900465482	0.980081661	0.273058314	1.831508120	0.075575921	0.281108649	None
ENSMUST00000065329.12	Tmem248-201	ENSMUSG00000053094.15	Tmem248	-0.167038293	-0.484053445	0.631790366	0.901879364	0.042668466	1.224730196	0.228883355	0.504827312	None
ENSMUST00000111298.5	Tmem248-202	ENSMUSG00000053094.15	Tmem248	0.021929391	0.450670495	0.655400601	0.909330957	0.042668466	1.224730196	0.228883355	0.504827312	None
ENSMUST00000202719.1	Gm6598-201	ENSMUSG00000107143.1	Gm6598	-0.044133477	-0.698355009	0.490222731	0.844195400	-0.069923316	-0.486751258	0.629479103	0.824460327	None
ENSMUST00000026387.10	Sbds-201	ENSMUSG00000025337.10	Sbds	-0.076495818	-1.686142141	0.101928392	0.524181468	-0.025476874	-0.638835812	0.527102424	0.757598317	None
ENSMUST00000139211.4	Sbds-203	ENSMUSG00000025337.10	Sbds	0.010336831	0.035014956	0.972294971	0.996040278	-0.025476874	-0.638835812	0.527102424	0.757598317	None
ENSMUST00000125625.1	Sbds-202	ENSMUSG00000025337.10	Sbds	-0.070096644	-0.440014678	0.663015295	0.912160426	-0.025476874	-0.638835812	0.527102424	0.757598317	None
ENSMUST00000200815.3	Sbds-204	ENSMUSG00000025337.10	Sbds	-0.115131928	-0.399113855	0.692577955	0.921185512	-0.025476874	-0.638835812	0.527102424	0.757598317	None
ENSMUST00000201598.1	Sbds-205	ENSMUSG00000025337.10	Sbds	0.453666490	1.711993906	0.097004731	0.515808905	-0.025476874	-0.638835812	0.527102424	0.757598317	None
ENSMUST00000040213.12	Tyw1-201	ENSMUSG00000056310.14	Tyw1	-0.013722841	-0.367349329	0.715884040	0.927955429	0.048757841	1.230769507	0.226643690	0.502051505	None
ENSMUST00000202728.1	Caln1-205	ENSMUSG00000060371.12	Caln1	0.132951668	0.885791418	0.382630323	0.787796735	0.097371871	1.556269994	0.128671131	0.373803584	None
ENSMUST00000111287.7	Caln1-202	ENSMUSG00000060371.12	Caln1	-0.103090188	-0.685547102	0.498153963	0.848187288	0.097371871	1.556269994	0.128671131	0.373803584	None
ENSMUST00000111288.3	Caln1-203	ENSMUSG00000060371.12	Caln1	0.049555921	0.805567932	0.426700699	0.812502526	0.097371871	1.556269994	0.128671131	0.373803584	None
ENSMUST00000200788.1	Gm42894-201	ENSMUSG00000106694.1	Gm42894	-0.067216094	-0.982313264	0.333640080	0.757861097	-0.072994707	-0.802099446	0.427926190	0.684887637	None
ENSMUST00000086023.11	Galnt17-201	ENSMUSG00000034040.16	Galnt17	-0.027699444	-0.684605038	0.498740148	0.848489161	0.034116118	1.256264075	0.217368743	0.492161198	None
ENSMUST00000160609.1	Galnt17-202	ENSMUSG00000034040.16	Galnt17	0.128389988	0.742252448	0.463587726	0.831187808	0.034116118	1.256264075	0.217368743	0.492161198	None
ENSMUST00000161226.8	Auts2-207	ENSMUSG00000029673.17	Auts2	0.171707212	1.447177414	0.158003277	0.606565992	0.105520207	1.575299974	0.124214302	0.366257391	None
ENSMUST00000161804.7	Auts2-209	ENSMUSG00000029673.17	Auts2	-0.014771808	-0.209158696	0.835708950	0.962657065	0.105520207	1.575299974	0.124214302	0.366257391	None
ENSMUST00000182575.7	Auts2-213	ENSMUSG00000029673.17	Auts2	-0.090173256	-0.247816966	0.805929535	0.953735552	0.105520207	1.575299974	0.124214302	0.366257391	None
ENSMUST00000160071.8	Auts2-204	ENSMUSG00000029673.17	Auts2	0.035454575	0.405801359	0.687708999	0.919728694	0.105520207	1.575299974	0.124214302	0.366257391	None
ENSMUST00000161374.7	Auts2-208	ENSMUSG00000029673.17	Auts2	0.063810508	0.650904351	0.519960841	0.858606860	0.105520207	1.575299974	0.124214302	0.366257391	None
ENSMUST00000162101.2	Auts2-210	ENSMUSG00000029673.17	Auts2	-0.045544976	-0.645745800	0.523251728	0.860412275	0.105520207	1.575299974	0.124214302	0.366257391	None
ENSMUST00000145209.1	Gm10051-201	ENSMUSG00000058905.5	Gm10051	-0.250286559	-0.971977110	0.338674178	0.760931116	0.068871887	0.220203262	0.826996527	0.932191232	None
ENSMUST00000198842.1	Gm7902-201	ENSMUSG00000106067.1	Gm7902	0.043333911	0.304854088	0.762538790	0.942562374	0.217782420	1.589449541	0.120982578	0.361590007	None
ENSMUST00000016088.8	Castor2-201	ENSMUSG00000015944.9	Castor2	-0.007778095	-0.177279666	0.860455641	0.970064753	0.037541578	0.867089652	0.391818514	0.658049525	None
ENSMUST00000076228.2	Rcc1l-201	ENSMUSG00000061979.8	Rcc1l	-0.119091139	-2.615018948	0.013716076	0.256055241	-0.085672371	-2.141825803	0.039269513	0.201637340	None
ENSMUST00000126113.7	Rcc1l-202	ENSMUSG00000061979.8	Rcc1l	-0.118442279	-0.289519428	0.774134328	0.944778643	-0.085672371	-2.141825803	0.039269513	0.201637340	None
ENSMUST00000156574.1	Rcc1l-203	ENSMUSG00000061979.8	Rcc1l	0.074312322	0.478177424	0.635918658	0.903531284	-0.085672371	-2.141825803	0.039269513	0.201637340	None
ENSMUST00000192921.1	B230377A18Rik-202	ENSMUSG00000104195.1	B230377A18Rik	-0.115120803	-1.282563688	0.209264727	0.662158318	-0.092034016	-0.701891129	0.487404086	0.729486170	None
ENSMUST00000016086.9	Gtf2ird2-201	ENSMUSG00000015942.9	Gtf2ird2	-0.002590782	-0.064932359	0.948649721	0.990969282	0.060944890	1.598272186	0.119002479	0.357867436	None
ENSMUST00000201098.1	Gtf2ird2-206	ENSMUSG00000015942.9	Gtf2ird2	0.157827933	1.306821535	0.200998460	0.653563783	0.060944890	1.598272186	0.119002479	0.357867436	None
ENSMUST00000128842.1	Gtf2ird2-203	ENSMUSG00000015942.9	Gtf2ird2	-0.045563958	-0.163803885	0.870961429	0.973064641	0.060944890	1.598272186	0.119002479	0.357867436	None
ENSMUST00000135588.7	Gtf2ird2-204	ENSMUSG00000015942.9	Gtf2ird2	0.194558863	1.087312512	0.285379617	0.724735589	0.060944890	1.598272186	0.119002479	0.357867436	None
ENSMUST00000111275.7	Ncf1-202	ENSMUSG00000015950.13	Ncf1	-0.174504104	-1.575373593	0.125442011	0.562795375	-0.166208898	-1.229940632	0.226950107	0.502394042	None
ENSMUST00000059042.13	Gtf2i-201	ENSMUSG00000060261.15	Gtf2i	1.104225995	2.070211883	0.046952080	0.402391579	0.082320932	1.666005907	0.104668842	0.335094638	None
ENSMUST00000111261.10	Gtf2i-203	ENSMUSG00000060261.15	Gtf2i	-0.219458295	-0.465178809	0.645093185	0.905641055	0.082320932	1.666005907	0.104668842	0.335094638	None
ENSMUST00000173341.7	Gtf2i-210	ENSMUSG00000060261.15	Gtf2i	-0.066294236	-1.124745297	0.269432427	0.712963781	0.082320932	1.666005907	0.104668842	0.335094638	None
ENSMUST00000172715.7	Gtf2i-206	ENSMUSG00000060261.15	Gtf2i	0.174125482	0.715395224	0.479782046	0.839564940	0.082320932	1.666005907	0.104668842	0.335094638	None
ENSMUST00000172904.7	Gtf2i-207	ENSMUSG00000060261.15	Gtf2i	0.072165862	0.408350727	0.685856445	0.919210200	0.082320932	1.666005907	0.104668842	0.335094638	None
ENSMUST00000174354.7	Gtf2i-222	ENSMUSG00000060261.15	Gtf2i	0.024368279	0.288804013	0.774676617	0.944968118	0.082320932	1.666005907	0.104668842	0.335094638	None
ENSMUST00000174155.7	Gtf2i-219	ENSMUSG00000060261.15	Gtf2i	-0.023692043	-0.255400437	0.800120784	0.952198730	0.082320932	1.666005907	0.104668842	0.335094638	None
ENSMUST00000173485.7	Gtf2i-211	ENSMUSG00000060261.15	Gtf2i	0.250396168	1.745439269	0.090932403	0.505550394	0.082320932	1.666005907	0.104668842	0.335094638	None
ENSMUST00000173888.7	Gtf2i-216	ENSMUSG00000060261.15	Gtf2i	0.074261184	0.375187668	0.710106002	0.925825473	0.082320932	1.666005907	0.104668842	0.335094638	None
ENSMUST00000173509.1	Gtf2i-213	ENSMUSG00000060261.15	Gtf2i	-0.016451643	-0.121312722	0.904235560	0.980912998	0.082320932	1.666005907	0.104668842	0.335094638	None
ENSMUST00000174003.7	Gtf2i-217	ENSMUSG00000060261.15	Gtf2i	-0.385514664	-1.870900431	0.070937856	0.464504231	0.082320932	1.666005907	0.104668842	0.335094638	None
ENSMUST00000174182.7	Gtf2i-220	ENSMUSG00000060261.15	Gtf2i	0.255878678	1.447631310	0.157877109	0.606271381	0.082320932	1.666005907	0.104668842	0.335094638	None
ENSMUST00000174133.4	Gtf2i-218	ENSMUSG00000060261.15	Gtf2i	-0.049094267	-0.373808271	0.711121570	0.926170161	0.082320932	1.666005907	0.104668842	0.335094638	None
ENSMUST00000174867.7	Gtf2i-226	ENSMUSG00000060261.15	Gtf2i	-0.249306780	-1.393945593	0.173363430	0.623405209	0.082320932	1.666005907	0.104668842	0.335094638	None
ENSMUST00000174188.7	Gtf2i-221	ENSMUSG00000060261.15	Gtf2i	-0.152390527	-0.988200974	0.330795304	0.755692104	0.082320932	1.666005907	0.104668842	0.335094638	None
ENSMUST00000173651.4	Gtf2i-214	ENSMUSG00000060261.15	Gtf2i	0.191536745	1.615695776	0.116413360	0.547795187	0.082320932	1.666005907	0.104668842	0.335094638	None
ENSMUST00000201715.1	Gm43481-201	ENSMUSG00000107000.1	Gm43481	-0.129694882	-1.724670648	0.094664216	0.512143378	-0.212800750	-1.511888299	0.139569693	0.390192050	None
ENSMUST00000111244.4	Gtf2ird1-206	ENSMUSG00000023079.14	Gtf2ird1	-0.224946189	-0.751306752	0.458201009	0.828009497	0.010729810	0.216720499	0.829688672	0.934013500	None
ENSMUST00000171794.8	Gtf2ird1-209	ENSMUSG00000023079.14	Gtf2ird1	-0.107892699	-1.325083142	0.194942214	0.645519891	0.010729810	0.216720499	0.829688672	0.934013500	None
ENSMUST00000202104.3	Gtf2ird1-220	ENSMUSG00000023079.14	Gtf2ird1	-0.062368669	-0.847967349	0.403032900	0.799702840	0.010729810	0.216720499	0.829688672	0.934013500	None
ENSMUST00000100654.9	Gtf2ird1-205	ENSMUSG00000023079.14	Gtf2ird1	0.209627349	1.418436003	0.166156854	0.615983086	0.010729810	0.216720499	0.829688672	0.934013500	None
ENSMUST00000202829.3	Gtf2ird1-231	ENSMUSG00000023079.14	Gtf2ird1	-0.197777009	-0.966481142	0.341371658	0.763193795	0.010729810	0.216720499	0.829688672	0.934013500	None
ENSMUST00000074114.11	Gtf2ird1-202	ENSMUSG00000023079.14	Gtf2ird1	0.013996220	0.187377134	0.852600446	0.968280547	0.010729810	0.216720499	0.829688672	0.934013500	None
ENSMUST00000202554.3	Gtf2ird1-229	ENSMUSG00000023079.14	Gtf2ird1	0.047554120	0.406831102	0.686960476	0.919580444	0.010729810	0.216720499	0.829688672	0.934013500	None
ENSMUST00000201608.1	Gtf2ird1-217	ENSMUSG00000023079.14	Gtf2ird1	0.225802733	0.746816598	0.460867739	0.829771165	0.010729810	0.216720499	0.829688672	0.934013500	None
ENSMUST00000202321.3	Gtf2ird1-225	ENSMUSG00000023079.14	Gtf2ird1	0.017207231	0.157117405	0.876183255	0.974178833	0.010729810	0.216720499	0.829688672	0.934013500	None
ENSMUST00000202268.3	Gtf2ird1-223	ENSMUSG00000023079.14	Gtf2ird1	0.363605083	0.890706458	0.380028696	0.786626530	0.010729810	0.216720499	0.829688672	0.934013500	None
ENSMUST00000202165.3	Gtf2ird1-221	ENSMUSG00000023079.14	Gtf2ird1	-0.022674147	-0.094820469	0.925074922	0.986645040	0.010729810	0.216720499	0.829688672	0.934013500	None
ENSMUST00000200817.1	Gtf2ird1-211	ENSMUSG00000023079.14	Gtf2ird1	-0.098501040	-0.655419810	0.517089433	0.857489996	0.010729810	0.216720499	0.829688672	0.934013500	None
ENSMUST00000202334.3	Gtf2ird1-226	ENSMUSG00000023079.14	Gtf2ird1	-0.129302646	-0.663877700	0.511734285	0.854862230	0.010729810	0.216720499	0.829688672	0.934013500	None
ENSMUST00000202763.1	Gtf2ird1-230	ENSMUSG00000023079.14	Gtf2ird1	0.168469571	0.575171675	0.569375842	0.878849330	0.010729810	0.216720499	0.829688672	0.934013500	None
ENSMUST00000036999.9	Clip2-201	ENSMUSG00000063146.11	Clip2	0.122042370	2.333223040	0.026381200	0.325048611	0.090893113	3.303252578	0.002215436	0.045951323	sig Gene
ENSMUST00000100647.6	Clip2-202	ENSMUSG00000063146.11	Clip2	-0.029296923	-0.522891577	0.604811206	0.891712530	0.090893113	3.303252578	0.002215436	0.045951323	sig Gene
ENSMUST00000202523.1	Gm42884-202	ENSMUSG00000107090.1	Gm42884	-0.073184095	-0.397410391	0.693820335	0.921263479	-0.076293530	-0.578988995	0.566316839	0.782431524	None
ENSMUST00000200729.1	Gm42884-201	ENSMUSG00000107090.1	Gm42884	-0.049219493	-0.295138590	0.769879010	0.944099886	-0.076293530	-0.578988995	0.566316839	0.782431524	None
ENSMUST00000149604.4	Syna-201	ENSMUSG00000085957.4	Syna	0.014093067	0.468831600	0.642509199	0.905095841	0.074301572	0.210279620	0.834672892	0.936142195	None
ENSMUST00000202761.3	Rfc2-206	ENSMUSG00000023104.9	Rfc2	-0.517791521	-1.775393992	0.085769210	0.494468448	0.000728893	0.020020640	0.984140988	0.993688664	None
ENSMUST00000023867.7	Rfc2-201	ENSMUSG00000023104.9	Rfc2	-0.035476946	-0.677229920	0.503342477	0.850631819	0.000728893	0.020020640	0.984140988	0.993688664	None
ENSMUST00000201674.1	Rfc2-205	ENSMUSG00000023104.9	Rfc2	-0.039983800	-0.686020096	0.497859795	0.848112404	0.000728893	0.020020640	0.984140988	0.993688664	None
ENSMUST00000201258.3	Rfc2-203	ENSMUSG00000023104.9	Rfc2	0.108478947	0.423594240	0.674821066	0.915555468	0.000728893	0.020020640	0.984140988	0.993688664	None
ENSMUST00000200767.1	Rfc2-202	ENSMUSG00000023104.9	Rfc2	-0.052368785	-0.536782258	0.595295184	0.888080145	0.000728893	0.020020640	0.984140988	0.993688664	None
ENSMUST00000201464.1	Rfc2-204	ENSMUSG00000023104.9	Rfc2	-0.036926949	-0.829043949	0.413492575	0.805319873	0.000728893	0.020020640	0.984140988	0.993688664	None
ENSMUST00000077636.7	Lat2-202	ENSMUSG00000040751.12	Lat2	-0.029470098	-0.200970369	0.842050095	0.964603916	0.089432001	0.595234104	0.555529133	0.775357340	None
ENSMUST00000200998.3	Lat2-205	ENSMUSG00000040751.12	Lat2	0.279965121	1.891051070	0.068107071	0.459476723	0.089432001	0.595234104	0.555529133	0.775357340	None
ENSMUST00000200945.3	Lat2-204	ENSMUSG00000040751.12	Lat2	-0.241976528	-1.281210187	0.209733462	0.662489659	0.089432001	0.595234104	0.555529133	0.775357340	None
ENSMUST00000201832.1	Lat2-207	ENSMUSG00000040751.12	Lat2	-0.020977465	-0.101752184	0.919616455	0.984896566	0.089432001	0.595234104	0.555529133	0.775357340	None
ENSMUST00000202622.3	Eif4h-205	ENSMUSG00000040731.13	Eif4h	0.015841963	0.506071506	0.616428970	0.895652120	0.073935507	3.188511538	0.003016249	0.054843418	None
ENSMUST00000036125.9	Eif4h-201	ENSMUSG00000040731.13	Eif4h	0.039098796	0.865034107	0.393743502	0.794712886	0.073935507	3.188511538	0.003016249	0.054843418	None
ENSMUST00000202289.3	Eif4h-204	ENSMUSG00000040731.13	Eif4h	0.122709846	1.098101249	0.280716087	0.722001283	0.073935507	3.188511538	0.003016249	0.054843418	None
ENSMUST00000200874.1	Eif4h-202	ENSMUSG00000040731.13	Eif4h	0.260762625	2.014864850	0.052767626	0.418509820	0.073935507	3.188511538	0.003016249	0.054843418	None
ENSMUST00000015137.9	Limk1-201	ENSMUSG00000029674.13	Limk1	-0.101290523	-1.525834947	0.137309753	0.580461058	0.024517201	0.799604899	0.429351330	0.685744281	None
ENSMUST00000111233.7	Limk1-202	ENSMUSG00000029674.13	Limk1	0.247742053	1.225652683	0.229668476	0.680231007	0.024517201	0.799604899	0.429351330	0.685744281	None
ENSMUST00000134093.1	Limk1-204	ENSMUSG00000029674.13	Limk1	0.151080830	1.392813196	0.173702493	0.624089154	0.024517201	0.799604899	0.429351330	0.685744281	None
ENSMUST00000138590.1	Limk1-206	ENSMUSG00000029674.13	Limk1	0.145944071	0.623941629	0.537284640	0.866692836	0.024517201	0.799604899	0.429351330	0.685744281	None
ENSMUST00000137897.1	Limk1-205	ENSMUSG00000029674.13	Limk1	-0.077237072	-1.127466709	0.268298558	0.712297512	0.024517201	0.799604899	0.429351330	0.685744281	None
ENSMUST00000132027.1	Limk1-203	ENSMUSG00000029674.13	Limk1	0.116916508	1.074954842	0.290788564	0.728917412	0.024517201	0.799604899	0.429351330	0.685744281	None
ENSMUST00000015138.12	Eln-201	ENSMUSG00000029675.12	Eln	-0.021401420	-0.259904832	0.796675992	0.951300861	-0.041472243	-0.576641256	0.567884510	0.783097198	None
ENSMUST00000201856.1	Eln-203	ENSMUSG00000029675.12	Eln	-0.468444507	-2.253767013	0.031514503	0.345476411	-0.041472243	-0.576641256	0.567884510	0.783097198	None
ENSMUST00000200700.1	Gm30003-201	ENSMUSG00000107318.1	Gm30003	-0.012658997	-0.127206501	0.899608252	0.979804453	0.071273294	0.567258988	0.574170942	0.787022398	None
ENSMUST00000047196.13	Mettl27-201	ENSMUSG00000040557.14	Mettl27	-0.028501152	-0.291375460	0.772727984	0.944652242	-0.021945485	-0.281096201	0.780297275	0.909049739	None
ENSMUST00000111221.8	Mettl27-205	ENSMUSG00000040557.14	Mettl27	0.131613837	0.424074890	0.674474279	0.915390684	-0.021945485	-0.281096201	0.780297275	0.909049739	None
ENSMUST00000068617.11	Mettl27-202	ENSMUSG00000040557.14	Mettl27	-0.305498755	-1.077983139	0.289456429	0.727866541	-0.021945485	-0.281096201	0.780297275	0.909049739	None
ENSMUST00000136246.4	Mettl27-206	ENSMUSG00000040557.14	Mettl27	0.051794073	0.351928458	0.727301255	0.931636053	-0.021945485	-0.281096201	0.780297275	0.909049739	None
ENSMUST00000094245.3	Cldn3-201	ENSMUSG00000070473.4	Cldn3	-0.177181636	-2.119165002	0.042287638	0.385316400	-0.156824804	-1.691548930	0.099648525	0.326981577	None
ENSMUST00000111216.7	Abhd11-202	ENSMUSG00000040532.14	Abhd11	-0.031232544	-0.613385681	0.544148992	0.870100353	-0.007630255	-0.217054133	0.829430685	0.933775701	None
ENSMUST00000046999.11	Abhd11-201	ENSMUSG00000040532.14	Abhd11	-0.013468398	-0.140400479	0.889262648	0.977164340	-0.007630255	-0.217054133	0.829430685	0.933775701	None
ENSMUST00000201890.1	Abhd11-207	ENSMUSG00000040532.14	Abhd11	-0.113555802	-0.687665856	0.496837007	0.847917204	-0.007630255	-0.217054133	0.829430685	0.933775701	None
ENSMUST00000154469.7	Abhd11-206	ENSMUSG00000040532.14	Abhd11	-0.103776305	-1.046203728	0.303651735	0.737566671	-0.007630255	-0.217054133	0.829430685	0.933775701	None
ENSMUST00000123227.2	Abhd11-203	ENSMUSG00000040532.14	Abhd11	-0.011806180	-0.094906723	0.925006976	0.986645040	-0.007630255	-0.217054133	0.829430685	0.933775701	None
ENSMUST00000149778.1	Abhd11-205	ENSMUSG00000040532.14	Abhd11	-0.099072475	-0.796855047	0.431667766	0.815294254	-0.007630255	-0.217054133	0.829430685	0.933775701	None
ENSMUST00000148831.2	Abhd11-204	ENSMUSG00000040532.14	Abhd11	0.300366338	1.440699223	0.159812750	0.608886061	-0.007630255	-0.217054133	0.829430685	0.933775701	None
ENSMUST00000136022.7	Abhd11os-201	ENSMUSG00000085042.8	Abhd11os	-0.138476094	-1.202316353	0.238451994	0.687681703	-0.176301433	-0.525077512	0.602850925	0.807431986	None
ENSMUST00000154060.1	Abhd11os-202	ENSMUSG00000085042.8	Abhd11os	0.020346472	0.155812318	0.877203133	0.974454747	-0.176301433	-0.525077512	0.602850925	0.807431986	None
ENSMUST00000222613.1	Abhd11os-203	ENSMUSG00000085042.8	Abhd11os	-0.062675426	-0.330297523	0.743423377	0.936755089	-0.176301433	-0.525077512	0.602850925	0.807431986	None
ENSMUST00000005509.10	Stx1a-201	ENSMUSG00000007207.10	Stx1a	-0.040928236	-0.852031179	0.400808549	0.798637160	0.003286043	0.075303074	0.940403786	0.977160683	None
ENSMUST00000201008.3	Stx1a-206	ENSMUSG00000007207.10	Stx1a	-0.218093467	-1.157071872	0.256185565	0.704098536	0.003286043	0.075303074	0.940403786	0.977160683	None
ENSMUST00000150838.1	Stx1a-204	ENSMUSG00000007207.10	Stx1a	-0.084612997	-0.581204191	0.565354801	0.877322528	0.003286043	0.075303074	0.940403786	0.977160683	None
ENSMUST00000133812.7	Stx1a-202	ENSMUSG00000007207.10	Stx1a	-0.640223791	-2.305958770	0.028050430	0.331427126	0.003286043	0.075303074	0.940403786	0.977160683	None
ENSMUST00000156626.7	Stx1a-205	ENSMUSG00000007207.10	Stx1a	0.129349144	0.863584132	0.394527394	0.794827086	0.003286043	0.075303074	0.940403786	0.977160683	None
ENSMUST00000144198.1	Stx1a-203	ENSMUSG00000007207.10	Stx1a	0.036417140	0.258710342	0.797589091	0.951462298	0.003286043	0.075303074	0.940403786	0.977160683	None
ENSMUST00000129691.7	Bud23-205	ENSMUSG00000005378.17	Bud23	0.018980480	0.106055359	0.916229847	0.984390679	-0.042807622	-1.303874965	0.200815388	0.472281474	None
ENSMUST00000085984.10	Bud23-202	ENSMUSG00000005378.17	Bud23	-0.077224049	-1.972375574	0.057651743	0.433406090	-0.042807622	-1.303874965	0.200815388	0.472281474	None
ENSMUST00000111205.7	Bud23-203	ENSMUSG00000005378.17	Bud23	-0.149859641	-0.447384242	0.657745014	0.910274394	-0.042807622	-1.303874965	0.200815388	0.472281474	None
ENSMUST00000071677.9	Bud23-201	ENSMUSG00000005378.17	Bud23	-0.233019306	-1.946215452	0.060851199	0.442456723	-0.042807622	-1.303874965	0.200815388	0.472281474	None
ENSMUST00000202478.3	Bud23-215	ENSMUSG00000005378.17	Bud23	0.041078529	0.204654566	0.839195648	0.963674208	-0.042807622	-1.303874965	0.200815388	0.472281474	None
ENSMUST00000134180.7	Bud23-206	ENSMUSG00000005378.17	Bud23	0.165651920	0.586971653	0.561523873	0.876666115	-0.042807622	-1.303874965	0.200815388	0.472281474	None
ENSMUST00000144891.7	Bud23-209	ENSMUSG00000005378.17	Bud23	0.134403249	0.753579060	0.456854940	0.827623908	-0.042807622	-1.303874965	0.200815388	0.472281474	None
ENSMUST00000149108.1	Bud23-212	ENSMUSG00000005378.17	Bud23	-0.275909175	-2.233857610	0.032934324	0.352000420	-0.042807622	-1.303874965	0.200815388	0.472281474	None
ENSMUST00000148549.1	Bud23-211	ENSMUSG00000005378.17	Bud23	-0.297331809	-1.336602486	0.191194815	0.642361900	-0.042807622	-1.303874965	0.200815388	0.472281474	None
ENSMUST00000129013.1	Bud23-204	ENSMUSG00000005378.17	Bud23	-0.220494001	-0.671817027	0.506735236	0.852315691	-0.042807622	-1.303874965	0.200815388	0.472281474	None
ENSMUST00000157383.1	Gm25492-201	ENSMUSG00000088008.1	Gm25492	-0.048712315	-0.161026268	0.873129914	0.973504693	-0.107311000	-0.411731492	0.683055273	0.854043569	None
ENSMUST00000071263.6	Dnajc30-201	ENSMUSG00000061118.8	Dnajc30	-0.065699408	-1.858123205	0.072784791	0.468963275	-0.020654866	-0.604437010	0.549464650	0.771972957	None
ENSMUST00000067935.10	Vps37d-201	ENSMUSG00000043614.13	Vps37d	-0.079470039	-2.172876415	0.037647256	0.371741318	-0.007276211	-0.183624249	0.855371458	0.945121160	None
ENSMUST00000076203.2	Vps37d-202	ENSMUSG00000043614.13	Vps37d	0.353886520	1.480778357	0.148877932	0.594792827	-0.007276211	-0.183624249	0.855371458	0.945121160	None
ENSMUST00000123370.2	Mlxipl-202	ENSMUSG00000005373.13	Mlxipl	-0.051827933	-0.426247659	0.672907542	0.914871254	0.095382411	0.667229479	0.509015631	0.744677230	None
ENSMUST00000153183.7	Tbl2-204	ENSMUSG00000005374.13	Tbl2	-0.059276359	-1.666241442	0.105859347	0.530861472	-0.033442586	-1.011453076	0.318764328	0.594821315	None
ENSMUST00000139565.7	Tbl2-202	ENSMUSG00000005374.13	Tbl2	-0.100430073	-0.542925965	0.591109332	0.886639626	-0.033442586	-1.011453076	0.318764328	0.594821315	None
ENSMUST00000005508.13	Tbl2-201	ENSMUSG00000005374.13	Tbl2	-0.153472556	-0.702814487	0.487478037	0.843128218	-0.033442586	-1.011453076	0.318764328	0.594821315	None
ENSMUST00000031692.11	Bcl7b-201	ENSMUSG00000029681.12	Bcl7b	0.045090619	0.898247453	0.376059344	0.784282097	0.089720108	1.972453673	0.056526123	0.244542511	None
ENSMUST00000111187.9	Bcl7b-202	ENSMUSG00000029681.12	Bcl7b	0.123258961	0.825195365	0.415640306	0.806427325	0.089720108	1.972453673	0.056526123	0.244542511	None
ENSMUST00000202606.2	Bcl7b-205	ENSMUSG00000029681.12	Bcl7b	0.019208831	0.060379714	0.952245391	0.991909608	0.089720108	1.972453673	0.056526123	0.244542511	None
ENSMUST00000002825.5	Baz1b-201	ENSMUSG00000002748.7	Baz1b	-0.003489934	-0.080527809	0.936341253	0.989050904	0.047331544	1.105726660	0.276412758	0.554212852	None
ENSMUST00000176793.1	Baz1b-204	ENSMUSG00000002748.7	Baz1b	0.115465310	1.819932081	0.078553273	0.482544032	0.047331544	1.105726660	0.276412758	0.554212852	None
ENSMUST00000142307.1	Baz1b-203	ENSMUSG00000002748.7	Baz1b	-0.242765082	-1.379243581	0.177806060	0.628319290	0.047331544	1.105726660	0.276412758	0.554212852	None
ENSMUST00000062572.2	Fzd9-201	ENSMUSG00000049551.2	Fzd9	0.014258518	0.225269572	0.823265538	0.959171228	0.061885889	0.923526024	0.362077566	0.633129484	None
ENSMUST00000000940.14	Nsun5-201	ENSMUSG00000000916.15	Nsun5	-0.063651094	-1.270857217	0.213345241	0.665526029	0.022381948	0.524752790	0.603074299	0.807431986	None
ENSMUST00000202422.1	Nsun5-208	ENSMUSG00000000916.15	Nsun5	-0.111116729	-0.544297261	0.590176978	0.886351169	0.022381948	0.524752790	0.603074299	0.807431986	None
ENSMUST00000202792.1	Nsun5-209	ENSMUSG00000000916.15	Nsun5	0.044232399	0.538236357	0.594303190	0.887567793	0.022381948	0.524752790	0.603074299	0.807431986	None
ENSMUST00000141867.1	Nsun5-206	ENSMUSG00000000916.15	Nsun5	0.000777227	0.003128588	0.997524036	1.000000000	0.022381948	0.524752790	0.603074299	0.807431986	None
ENSMUST00000131863.7	Nsun5-205	ENSMUSG00000000916.15	Nsun5	0.149306023	1.178776422	0.247561790	0.696421787	0.022381948	0.524752790	0.603074299	0.807431986	None
ENSMUST00000124453.2	Nsun5-202	ENSMUSG00000000916.15	Nsun5	0.009702425	0.063443025	0.949825877	0.991346444	0.022381948	0.524752790	0.603074299	0.807431986	None
ENSMUST00000111171.5	Pom121-201	ENSMUSG00000053293.9	Pom121	-0.041150712	-0.820768631	0.418119212	0.807899235	0.007606409	0.172486515	0.864051946	0.948998834	None
ENSMUST00000060311.11	Hip1-201	ENSMUSG00000039959.13	Hip1	-0.054054493	-0.950371856	0.349361204	0.768087793	0.002315152	0.067498542	0.946570234	0.978988695	None
ENSMUST00000202643.1	Hip1-209	ENSMUSG00000039959.13	Hip1	-0.045249170	-0.920388835	0.364560683	0.777937109	0.002315152	0.067498542	0.946570234	0.978988695	None
ENSMUST00000201998.1	Hip1-205	ENSMUSG00000039959.13	Hip1	0.045233309	0.424629911	0.674073924	0.915390684	0.002315152	0.067498542	0.946570234	0.978988695	None
ENSMUST00000043707.6	Rhbdd2-201	ENSMUSG00000039917.10	Rhbdd2	-0.057212912	-0.979087992	0.335205445	0.758772540	0.019585588	0.649966787	0.519971403	0.752070603	None
ENSMUST00000136748.5	Rhbdd2-205	ENSMUSG00000039917.10	Rhbdd2	0.026333527	0.281679893	0.780082999	0.946528185	0.019585588	0.649966787	0.519971403	0.752070603	None
ENSMUST00000129134.1	Rhbdd2-203	ENSMUSG00000039917.10	Rhbdd2	0.317542846	1.666293619	0.105848878	0.530861472	0.019585588	0.649966787	0.519971403	0.752070603	None
ENSMUST00000199368.1	Rhbdd2-207	ENSMUSG00000039917.10	Rhbdd2	-0.134260679	-1.206162104	0.236987608	0.686703230	0.019585588	0.649966787	0.519971403	0.752070603	None
ENSMUST00000084599.3	Rhbdd2-202	ENSMUSG00000039917.10	Rhbdd2	0.036958986	0.501039643	0.619924397	0.897226410	0.019585588	0.649966787	0.519971403	0.752070603	None
ENSMUST00000153515.7	Por-209	ENSMUSG00000005514.14	Por	0.034860498	0.161098895	0.873073202	0.973502932	0.098547739	2.346182212	0.024778341	0.160014528	None
ENSMUST00000005651.12	Por-201	ENSMUSG00000005514.14	Por	0.050034224	1.106207956	0.277247804	0.719611703	0.098547739	2.346182212	0.024778341	0.160014528	None
ENSMUST00000122113.7	Por-202	ENSMUSG00000005514.14	Por	0.304547105	1.349855048	0.186952672	0.638339018	0.098547739	2.346182212	0.024778341	0.160014528	None
ENSMUST00000147515.1	Por-205	ENSMUSG00000005514.14	Por	-0.092414312	-0.496883135	0.622818570	0.898203605	0.098547739	2.346182212	0.024778341	0.160014528	None
ENSMUST00000127096.1	Por-203	ENSMUSG00000005514.14	Por	0.005744620	0.056649222	0.955192491	0.992469323	0.098547739	2.346182212	0.024778341	0.160014528	None
ENSMUST00000149684.1	Por-206	ENSMUSG00000005514.14	Por	-0.224098987	-0.670969068	0.507267871	0.852485989	0.098547739	2.346182212	0.024778341	0.160014528	None
ENSMUST00000132084.1	Por-204	ENSMUSG00000005514.14	Por	-0.039967836	-0.326295163	0.746419690	0.937699377	0.098547739	2.346182212	0.024778341	0.160014528	None
ENSMUST00000043378.8	Tmem120a-201	ENSMUSG00000039886.8	Tmem120a	0.035515047	0.962802846	0.343185047	0.764423527	0.095005398	2.918678859	0.006117281	0.079600367	None
ENSMUST00000141779.5	Tmem120a-203	ENSMUSG00000039886.8	Tmem120a	-0.368344106	-0.944079011	0.352515785	0.770212150	0.095005398	2.918678859	0.006117281	0.079600367	None
ENSMUST00000127156.1	Tmem120a-202	ENSMUSG00000039886.8	Tmem120a	0.962940710	3.400498232	0.001887318	0.125610043	0.095005398	2.918678859	0.006117281	0.079600367	None
ENSMUST00000153399.1	Tmem120a-204	ENSMUSG00000039886.8	Tmem120a	-0.624142167	-2.685381737	0.011587146	0.240065635	0.095005398	2.918678859	0.006117281	0.079600367	None
ENSMUST00000019323.10	Mdh2-201	ENSMUSG00000019179.10	Mdh2	0.040447685	1.374126731	0.179372965	0.629952507	0.083304631	3.046015878	0.004396557	0.067341979	None
ENSMUST00000138101.1	Mdh2-203	ENSMUSG00000019179.10	Mdh2	-0.017030357	-0.148350608	0.883038252	0.975919637	0.083304631	3.046015878	0.004396557	0.067341979	None
ENSMUST00000130795.1	Mdh2-202	ENSMUSG00000019179.10	Mdh2	0.051786331	0.291064585	0.772963484	0.944652242	0.083304631	3.046015878	0.004396557	0.067341979	None
ENSMUST00000200556.4	Mdh2-207	ENSMUSG00000019179.10	Mdh2	0.088453783	0.350161618	0.728613504	0.932176135	0.083304631	3.046015878	0.004396557	0.067341979	None
ENSMUST00000196285.1	Mdh2-205	ENSMUSG00000019179.10	Mdh2	0.184801446	1.024726798	0.313515871	0.744201181	0.083304631	3.046015878	0.004396557	0.067341979	None
ENSMUST00000143747.1	Mdh2-204	ENSMUSG00000019179.10	Mdh2	0.242489444	1.211330460	0.235030120	0.685600333	0.083304631	3.046015878	0.004396557	0.067341979	None
ENSMUST00000146038.1	Srrm3-205	ENSMUSG00000039860.19	Srrm3	0.066665829	0.846280283	0.403958598	0.800369663	0.110687465	2.045447672	0.048410552	0.224713408	None
ENSMUST00000126232.7	Srrm3-202	ENSMUSG00000039860.19	Srrm3	-0.000845445	-0.006247140	0.995056039	1.000000000	0.110687465	2.045447672	0.048410552	0.224713408	None
ENSMUST00000144211.1	Srrm3-204	ENSMUSG00000039860.19	Srrm3	0.063137641	1.308514939	0.200430869	0.652873101	0.110687465	2.045447672	0.048410552	0.224713408	None
ENSMUST00000135615.1	Srrm3-203	ENSMUSG00000039860.19	Srrm3	0.192846166	0.888720693	0.381078424	0.787330162	0.110687465	2.045447672	0.048410552	0.224713408	None
ENSMUST00000150566.1	Srrm3-206	ENSMUSG00000039860.19	Srrm3	-0.184454289	-1.424282309	0.164471947	0.614002796	0.110687465	2.045447672	0.048410552	0.224713408	None
ENSMUST00000005077.6	Hspb1-201	ENSMUSG00000004951.10	Hspb1	-0.391912627	-2.406325297	0.022340830	0.307012481	-0.320896081	-1.860637015	0.071242152	0.273494282	None
ENSMUST00000198270.1	Ywhag-205	ENSMUSG00000051391.9	Ywhag	-0.131391978	-0.897713760	0.376339378	0.784544531	0.034650236	1.113402583	0.273149139	0.550925758	None
ENSMUST00000055808.5	Ywhag-201	ENSMUSG00000051391.9	Ywhag	-0.014700013	-0.413511765	0.682112133	0.917916492	0.034650236	1.113402583	0.273149139	0.550925758	None
ENSMUST00000129581.1	Ywhag-204	ENSMUSG00000051391.9	Ywhag	0.472666448	5.083253614	0.000017441	0.016248914	0.034650236	1.113402583	0.273149139	0.550925758	sig Tx
ENSMUST00000126639.1	Ywhag-203	ENSMUSG00000051391.9	Ywhag	-0.001397503	-0.021296932	0.983146900	0.998616199	0.034650236	1.113402583	0.273149139	0.550925758	None
ENSMUST00000126192.1	Ywhag-202	ENSMUSG00000051391.9	Ywhag	0.070604923	0.497615167	0.622308411	0.898097774	0.034650236	1.113402583	0.273149139	0.550925758	None
ENSMUST00000054895.3	Ssc4d-201	ENSMUSG00000029699.13	Ssc4d	-0.324995292	-2.050391433	0.048966307	0.408153020	-0.223887010	-1.964154258	0.057519824	0.246495044	None
ENSMUST00000111142.8	Dtx2-202	ENSMUSG00000004947.15	Dtx2	0.285346357	1.331913332	0.192713494	0.643516309	-0.006822219	-0.127276443	0.899452477	0.959957150	None
ENSMUST00000111145.9	Dtx2-204	ENSMUSG00000004947.15	Dtx2	-0.067819579	-1.418791478	0.166054018	0.615983086	-0.006822219	-0.127276443	0.899452477	0.959957150	None
ENSMUST00000199239.4	Dtx2-209	ENSMUSG00000004947.15	Dtx2	-0.100781411	-0.514744592	0.610425542	0.893609213	-0.006822219	-0.127276443	0.899452477	0.959957150	None
ENSMUST00000142041.1	Dtx2-208	ENSMUSG00000004947.15	Dtx2	-0.011583607	-0.214625730	0.831481412	0.961303763	-0.006822219	-0.127276443	0.899452477	0.959957150	None
ENSMUST00000042135.13	Rasa4-201	ENSMUSG00000004952.13	Rasa4	-0.136706944	-1.250281810	0.220662787	0.671820779	-0.057192938	-0.716231437	0.478616250	0.723849548	None
ENSMUST00000135344.7	Rasa4-209	ENSMUSG00000004952.13	Rasa4	0.098486833	0.541002357	0.592418403	0.887107837	-0.057192938	-0.716231437	0.478616250	0.723849548	None
ENSMUST00000122887.1	Rasa4-203	ENSMUSG00000004952.13	Rasa4	0.209133521	1.130032058	0.267232867	0.711528395	-0.057192938	-0.716231437	0.478616250	0.723849548	None
ENSMUST00000111127.7	Polr2j-202	ENSMUSG00000039771.13	Polr2j	0.025302613	0.175860233	0.861561054	0.970301029	0.097037967	2.740127711	0.009614088	0.100573009	None
ENSMUST00000041366.13	Polr2j-201	ENSMUSG00000039771.13	Polr2j	0.062154060	1.800528747	0.081630693	0.486608804	0.097037967	2.740127711	0.009614088	0.100573009	None
ENSMUST00000111129.1	Polr2j-203	ENSMUSG00000039771.13	Polr2j	-0.092275792	-0.269630442	0.789252461	0.948745347	0.097037967	2.740127711	0.009614088	0.100573009	None
ENSMUST00000199799.1	Gm43604-201	ENSMUSG00000105349.1	Gm43604	-0.064704243	-0.670195606	0.507753981	0.852692543	0.069167584	0.417303724	0.679013517	0.852244312	None
ENSMUST00000006301.10	Lrwd1-201	ENSMUSG00000029703.10	Lrwd1	0.009767446	0.220548139	0.826907515	0.960325365	0.061566199	1.434811823	0.160246249	0.419040329	None
ENSMUST00000132976.7	Lrwd1-203	ENSMUSG00000029703.10	Lrwd1	0.142887241	0.953199084	0.347950068	0.767686166	0.061566199	1.434811823	0.160246249	0.419040329	None
ENSMUST00000142272.1	Lrwd1-205	ENSMUSG00000029703.10	Lrwd1	-0.073547754	-0.864906654	0.393812366	0.794712886	0.061566199	1.434811823	0.160246249	0.419040329	None
ENSMUST00000149673.1	Lrwd1-207	ENSMUSG00000029703.10	Lrwd1	0.038562441	0.170058626	0.866082107	0.971990072	0.061566199	1.434811823	0.160246249	0.419040329	None
ENSMUST00000136634.7	Alkbh4-204	ENSMUSG00000039754.10	Alkbh4	0.121224807	0.588757233	0.560340510	0.876270086	-0.020223659	-0.411315856	0.683357132	0.854153651	None
ENSMUST00000041100.3	Alkbh4-201	ENSMUSG00000039754.10	Alkbh4	-0.088692984	-1.383297186	0.176572355	0.626927129	-0.020223659	-0.411315856	0.683357132	0.854153651	None
ENSMUST00000125923.1	Alkbh4-203	ENSMUSG00000039754.10	Alkbh4	-0.214088739	-1.522209650	0.138212821	0.582108525	-0.020223659	-0.411315856	0.683357132	0.854153651	None
ENSMUST00000100568.2	Alkbh4-202	ENSMUSG00000039754.10	Alkbh4	0.188933002	1.033989951	0.309234556	0.741309538	-0.020223659	-0.411315856	0.683357132	0.854153651	None
ENSMUST00000041048.5	Orai2-201	ENSMUSG00000039747.11	Orai2	0.040359940	1.389544165	0.174684224	0.625205268	0.096856925	3.452917006	0.001471942	0.037596624	sig Gene
ENSMUST00000196454.4	Orai2-202	ENSMUSG00000039747.11	Orai2	0.175582293	0.676218611	0.503975400	0.850972996	0.096856925	3.452917006	0.001471942	0.037596624	sig Gene
ENSMUST00000197052.1	Orai2-203	ENSMUSG00000039747.11	Orai2	0.016050341	0.230025613	0.819600900	0.957712138	0.096856925	3.452917006	0.001471942	0.037596624	sig Gene
ENSMUST00000198268.1	Orai2-204	ENSMUSG00000039747.11	Orai2	0.052847460	0.533760683	0.597359050	0.888531506	0.096856925	3.452917006	0.001471942	0.037596624	sig Gene
ENSMUST00000151786.7	Prkrip1-204	ENSMUSG00000039737.11	Prkrip1	-0.181654017	-3.179505947	0.003364877	0.150644327	-0.122042314	-2.708481510	0.010401433	0.104716849	None
ENSMUST00000040980.11	Prkrip1-201	ENSMUSG00000039737.11	Prkrip1	-0.081851424	-1.027732380	0.312122262	0.743145961	-0.122042314	-2.708481510	0.010401433	0.104716849	None
ENSMUST00000123921.7	Prkrip1-202	ENSMUSG00000039737.11	Prkrip1	-0.041682494	-0.429996188	0.670208062	0.914535864	-0.122042314	-2.708481510	0.010401433	0.104716849	None
ENSMUST00000149151.1	Prkrip1-203	ENSMUSG00000039737.11	Prkrip1	-0.123865496	-0.495765123	0.623598088	0.898462141	-0.122042314	-2.708481510	0.010401433	0.104716849	None
ENSMUST00000196397.4	Sh2b2-203	ENSMUSG00000005057.13	Sh2b2	0.073261307	0.331470242	0.742546206	0.936347810	-0.000552149	-0.011798138	0.990653885	0.995838989	None
ENSMUST00000005188.13	Sh2b2-201	ENSMUSG00000005057.13	Sh2b2	0.071217451	0.179977446	0.858355484	0.969521429	-0.000552149	-0.011798138	0.990653885	0.995838989	None
ENSMUST00000197324.1	Sh2b2-205	ENSMUSG00000005057.13	Sh2b2	-0.097461332	-1.013300982	0.318852902	0.747923750	-0.000552149	-0.011798138	0.990653885	0.995838989	None
ENSMUST00000196447.1	Sh2b2-204	ENSMUSG00000005057.13	Sh2b2	0.031454310	0.345011786	0.732443085	0.933229696	-0.000552149	-0.011798138	0.990653885	0.995838989	None
ENSMUST00000175998.7	Cux1-205	ENSMUSG00000029705.17	Cux1	0.091617571	0.367409733	0.715839447	0.927930830	0.098926523	2.988984628	0.005101476	0.072740564	None
ENSMUST00000176216.8	Cux1-207	ENSMUSG00000029705.17	Cux1	0.152101943	1.997237445	0.054748072	0.423965572	0.098926523	2.988984628	0.005101476	0.072740564	None
ENSMUST00000176745.7	Cux1-211	ENSMUSG00000029705.17	Cux1	0.045187966	1.038369047	0.307224771	0.739767895	0.098926523	2.988984628	0.005101476	0.072740564	None
ENSMUST00000004097.15	Cux1-201	ENSMUSG00000029705.17	Cux1	-0.035452182	-0.646854822	0.522543284	0.859791790	0.098926523	2.988984628	0.005101476	0.072740564	None
ENSMUST00000176778.7	Cux1-212	ENSMUSG00000029705.17	Cux1	0.029348977	0.385167268	0.702774809	0.923790110	0.098926523	2.988984628	0.005101476	0.072740564	None
ENSMUST00000176172.7	Cux1-206	ENSMUSG00000029705.17	Cux1	0.034008207	0.272093847	0.787375303	0.948494836	0.098926523	2.988984628	0.005101476	0.072740564	None
ENSMUST00000176423.1	Cux1-208	ENSMUSG00000029705.17	Cux1	0.004972726	0.028732070	0.977264638	0.997106530	0.098926523	2.988984628	0.005101476	0.072740564	None
ENSMUST00000057497.12	Col26a1-201	ENSMUSG00000004415.15	Col26a1	-0.069302544	-0.310363771	0.758386023	0.941735215	-0.185153982	-2.149415627	0.038619161	0.199688781	None
ENSMUST00000111103.1	Col26a1-202	ENSMUSG00000004415.15	Col26a1	-0.263942555	-2.137790922	0.040623852	0.381594715	-0.185153982	-2.149415627	0.038619161	0.199688781	None
ENSMUST00000125061.1	Col26a1-203	ENSMUSG00000004415.15	Col26a1	0.141418677	1.439070743	0.160270191	0.609391468	-0.185153982	-2.149415627	0.038619161	0.199688781	None
ENSMUST00000147083.1	Col26a1-207	ENSMUSG00000004415.15	Col26a1	0.115747218	0.604984832	0.549644449	0.872465427	-0.185153982	-2.149415627	0.038619161	0.199688781	None
ENSMUST00000153127.7	Col26a1-208	ENSMUSG00000004415.15	Col26a1	-0.239842663	-1.469329534	0.151938620	0.599412178	-0.185153982	-2.149415627	0.038619161	0.199688781	None
ENSMUST00000126311.1	Col26a1-204	ENSMUSG00000004415.15	Col26a1	0.064561844	0.180995414	0.857563293	0.969521429	-0.185153982	-2.149415627	0.038619161	0.199688781	None
ENSMUST00000200157.4	Ift22-205	ENSMUSG00000007987.12	Ift22	-0.025268705	-0.543136370	0.590966229	0.886623064	-0.013483338	-0.392598117	0.697005139	0.863485743	None
ENSMUST00000199101.4	Ift22-202	ENSMUSG00000007987.12	Ift22	0.032638795	0.319794454	0.751294927	0.939426769	-0.013483338	-0.392598117	0.697005139	0.863485743	None
ENSMUST00000200153.4	Ift22-204	ENSMUSG00000007987.12	Ift22	-0.147050184	-2.310604903	0.027759387	0.330682615	-0.013483338	-0.392598117	0.697005139	0.863485743	None
ENSMUST00000008131.9	Ift22-201	ENSMUSG00000007987.12	Ift22	-0.094597932	-1.018854241	0.316251207	0.745985166	-0.013483338	-0.392598117	0.697005139	0.863485743	None
ENSMUST00000200054.1	Ift22-203	ENSMUSG00000007987.12	Ift22	-0.144390574	-0.939264415	0.354942060	0.771806993	-0.013483338	-0.392598117	0.697005139	0.863485743	None
ENSMUST00000181045.7	4933404O12Rik-201	ENSMUSG00000097908.7	4933404O12Rik	0.007898708	0.118904010	0.906127675	0.981490013	0.050350002	0.903628407	0.372390730	0.640721203	None
ENSMUST00000197095.4	4933404O12Rik-203	ENSMUSG00000097908.7	4933404O12Rik	0.054236038	0.344169448	0.733070144	0.933372302	0.050350002	0.903628407	0.372390730	0.640721203	None
ENSMUST00000181190.2	4933404O12Rik-202	ENSMUSG00000097908.7	4933404O12Rik	-0.125329445	-0.712065355	0.481812229	0.840565290	0.050350002	0.903628407	0.372390730	0.640721203	None
ENSMUST00000111094.7	Fis1-202	ENSMUSG00000019054.13	Fis1	-0.051271978	-1.096363092	0.281463729	0.722783981	0.033922766	1.081695382	0.286809280	0.565186322	None
ENSMUST00000111097.7	Fis1-203	ENSMUSG00000019054.13	Fis1	0.315411381	2.682412519	0.011670390	0.240776692	0.033922766	1.081695382	0.286809280	0.565186322	None
ENSMUST00000019198.6	Fis1-201	ENSMUSG00000019054.13	Fis1	-0.011604991	-0.303605153	0.763481143	0.942743087	0.033922766	1.081695382	0.286809280	0.565186322	None
ENSMUST00000138610.7	Fis1-204	ENSMUSG00000019054.13	Fis1	0.080559586	0.763406360	0.451060367	0.824582728	0.033922766	1.081695382	0.286809280	0.565186322	None
ENSMUST00000147557.7	Fis1-205	ENSMUSG00000019054.13	Fis1	-0.119930639	-0.749358664	0.459356873	0.828693677	0.033922766	1.081695382	0.286809280	0.565186322	None
ENSMUST00000152658.1	Fis1-206	ENSMUSG00000019054.13	Fis1	0.284554860	1.520335033	0.138681672	0.583085517	0.033922766	1.081695382	0.286809280	0.565186322	None
ENSMUST00000156963.7	Znhit1-206	ENSMUSG00000059518.14	Znhit1	-0.041041444	-0.697170420	0.490953279	0.844591448	0.035420529	0.847390195	0.402554413	0.666773517	None
ENSMUST00000085941.11	Znhit1-202	ENSMUSG00000059518.14	Znhit1	-0.002064281	-0.034250945	0.972899236	0.996169572	0.035420529	0.847390195	0.402554413	0.666773517	None
ENSMUST00000034953.13	Znhit1-201	ENSMUSG00000059518.14	Znhit1	0.396370315	1.850193630	0.073951651	0.471278529	0.035420529	0.847390195	0.402554413	0.666773517	None
ENSMUST00000111090.8	Znhit1-203	ENSMUSG00000059518.14	Znhit1	0.079230510	0.906172801	0.371916736	0.781976398	0.035420529	0.847390195	0.402554413	0.666773517	None
ENSMUST00000111091.7	Znhit1-204	ENSMUSG00000059518.14	Znhit1	-0.158311337	-1.182523486	0.246094821	0.694966677	0.035420529	0.847390195	0.402554413	0.666773517	None
ENSMUST00000137272.1	Znhit1-205	ENSMUSG00000059518.14	Znhit1	-0.113167699	-0.599515800	0.553237415	0.873875949	0.035420529	0.847390195	0.402554413	0.666773517	None
ENSMUST00000004968.10	Plod3-201	ENSMUSG00000004846.10	Plod3	0.025916724	0.553780328	0.583748910	0.884362572	0.031360577	0.719365587	0.476707715	0.722714223	None
ENSMUST00000129896.7	Plod3-203	ENSMUSG00000004846.10	Plod3	0.088125590	0.560293894	0.579353626	0.882862216	0.031360577	0.719365587	0.476707715	0.722714223	None
ENSMUST00000144784.7	Plod3-205	ENSMUSG00000004846.10	Plod3	-0.012685255	-0.129157070	0.898077607	0.979651247	0.031360577	0.719365587	0.476707715	0.722714223	None
ENSMUST00000151642.7	Plod3-206	ENSMUSG00000004846.10	Plod3	-0.157409317	-0.905018319	0.372518334	0.782205873	0.031360577	0.719365587	0.476707715	0.722714223	None
ENSMUST00000127100.1	Plod3-202	ENSMUSG00000004846.10	Plod3	-0.355374464	-2.952813296	0.005997028	0.189846119	0.031360577	0.719365587	0.476707715	0.722714223	None
ENSMUST00000190827.6	Vgf-204	ENSMUSG00000037428.14	Vgf	-0.178777213	-1.353863053	0.185684181	0.637350043	-0.068077892	-1.181792151	0.245282146	0.522644077	None
ENSMUST00000041543.8	Vgf-201	ENSMUSG00000037428.14	Vgf	-0.112829101	-1.714221701	0.096589929	0.514970329	-0.068077892	-1.181792151	0.245282146	0.522644077	None
ENSMUST00000187382.1	Vgf-203	ENSMUSG00000037428.14	Vgf	0.022790195	0.183019029	0.855988946	0.969188053	-0.068077892	-1.181792151	0.245282146	0.522644077	None
ENSMUST00000111080.7	Ap1s1-201	ENSMUSG00000004849.14	Ap1s1	-0.006368267	-0.199327484	0.843323677	0.965005926	0.039029907	1.306746954	0.199848394	0.470949955	None
ENSMUST00000154183.1	Ap1s1-205	ENSMUSG00000004849.14	Ap1s1	0.789653292	2.802629999	0.008709743	0.214966398	0.039029907	1.306746954	0.199848394	0.470949955	None
ENSMUST00000150603.7	Ap1s1-204	ENSMUSG00000004849.14	Ap1s1	0.201089097	1.075950821	0.290349960	0.728629888	0.039029907	1.306746954	0.199848394	0.470949955	None
ENSMUST00000144303.1	Ap1s1-203	ENSMUSG00000004849.14	Ap1s1	-0.176240621	-0.302181996	0.764555399	0.942961709	0.039029907	1.306746954	0.199848394	0.470949955	None
ENSMUST00000129356.1	Ap1s1-202	ENSMUSG00000004849.14	Ap1s1	0.167400078	1.316718781	0.197698502	0.649368364	0.039029907	1.306746954	0.199848394	0.470949955	None
ENSMUST00000041388.10	Serpine1-201	ENSMUSG00000037411.10	Serpine1	0.049269487	0.349598409	0.729031981	0.932360723	-0.283272449	-2.034797606	0.049527160	0.227658800	None
ENSMUST00000054384.5	Trim56-201	ENSMUSG00000043279.9	Trim56	-0.058268630	-1.181573459	0.246466148	0.695232777	-0.034792817	-0.574636578	0.569224820	0.783593923	None
ENSMUST00000152207.1	Trim56-202	ENSMUSG00000043279.9	Trim56	-0.033033243	-0.323559456	0.748470061	0.938373398	-0.034792817	-0.574636578	0.569224820	0.783593923	None
ENSMUST00000196391.4	Muc3a-202	ENSMUSG00000094840.5	Muc3a	-0.299787271	-2.106189551	0.043482164	0.390527724	-0.154497395	-0.828884276	0.412805807	0.674577248	None
ENSMUST00000179412.1	Muc3a-201	ENSMUSG00000094840.5	Muc3a	0.231517084	1.339863516	0.190144124	0.641165636	-0.154497395	-0.828884276	0.412805807	0.674577248	None
ENSMUST00000196840.1	Gm42456-201	ENSMUSG00000105736.1	Gm42456	-0.086038717	-0.438773125	0.663904917	0.912576707	0.099685138	0.472035507	0.639841037	0.830089550	None
ENSMUST00000132191.7	Ache-204	ENSMUSG00000023328.14	Ache	-0.148516869	-0.523720122	0.604241594	0.891587293	-0.119356651	-1.629663613	0.112171120	0.348213474	None
ENSMUST00000141123.7	Ache-207	ENSMUSG00000023328.14	Ache	-0.365070491	-2.061767729	0.047801092	0.404205370	-0.119356651	-1.629663613	0.112171120	0.348213474	None
ENSMUST00000024099.10	Ache-201	ENSMUSG00000023328.14	Ache	-0.138641166	-1.867328065	0.071450134	0.466086571	-0.119356651	-1.629663613	0.112171120	0.348213474	None
ENSMUST00000085934.3	Ache-202	ENSMUSG00000023328.14	Ache	-0.143121740	-0.667722942	0.509309734	0.853327516	-0.119356651	-1.629663613	0.112171120	0.348213474	None
ENSMUST00000150983.1	Ache-208	ENSMUSG00000023328.14	Ache	-0.257364004	-3.855322630	0.000553060	0.076497489	-0.119356651	-1.629663613	0.112171120	0.348213474	None
ENSMUST00000052825.6	Ufsp1-201	ENSMUSG00000051502.7	Ufsp1	-0.015369191	-0.217953680	0.828910476	0.960837530	0.030179311	0.442234318	0.661049515	0.841810840	None
ENSMUST00000238804.1	Ufsp1-202	ENSMUSG00000051502.7	Ufsp1	-0.060925232	-0.186881288	0.852985832	0.968399115	0.030179311	0.442234318	0.661049515	0.841810840	None
ENSMUST00000040873.11	Srrt-201	ENSMUSG00000037364.12	Srrt	0.278069968	4.152107730	0.000243189	0.053582391	0.174752335	3.669041278	0.000806213	0.028054066	sig Gene
ENSMUST00000199243.4	Srrt-212	ENSMUSG00000037364.12	Srrt	-0.044674736	-0.316083419	0.754082729	0.940269975	0.174752335	3.669041278	0.000806213	0.028054066	sig Gene
ENSMUST00000197466.4	Srrt-209	ENSMUSG00000037364.12	Srrt	-0.293524334	-1.477553889	0.149734912	0.595651444	0.174752335	3.669041278	0.000806213	0.028054066	sig Gene
ENSMUST00000198526.4	Srrt-211	ENSMUSG00000037364.12	Srrt	0.003087186	0.036380949	0.971214633	0.995832517	0.174752335	3.669041278	0.000806213	0.028054066	sig Gene
ENSMUST00000196109.4	Srrt-202	ENSMUSG00000037364.12	Srrt	-0.134894330	-0.572782374	0.570972411	0.879328375	0.174752335	3.669041278	0.000806213	0.028054066	sig Gene
ENSMUST00000199756.2	Srrt-216	ENSMUSG00000037364.12	Srrt	0.179499914	3.162722930	0.003513919	0.153682884	0.174752335	3.669041278	0.000806213	0.028054066	sig Gene
ENSMUST00000196960.1	Srrt-205	ENSMUSG00000037364.12	Srrt	-0.906634187	-2.263341314	0.030851533	0.342212223	0.174752335	3.669041278	0.000806213	0.028054066	sig Gene
ENSMUST00000197144.1	Srrt-206	ENSMUSG00000037364.12	Srrt	-0.029158453	-0.172318227	0.864320698	0.971139889	0.174752335	3.669041278	0.000806213	0.028054066	sig Gene
ENSMUST00000197409.1	Srrt-208	ENSMUSG00000037364.12	Srrt	-0.433578652	-1.286167130	0.208020694	0.660465141	0.174752335	3.669041278	0.000806213	0.028054066	sig Gene
ENSMUST00000200643.1	Srrt-217	ENSMUSG00000037364.12	Srrt	-0.046330548	-0.358570703	0.722375533	0.930340051	0.174752335	3.669041278	0.000806213	0.028054066	sig Gene
ENSMUST00000197376.4	Srrt-207	ENSMUSG00000037364.12	Srrt	-0.008458198	-0.084986341	0.932825222	0.988576111	0.174752335	3.669041278	0.000806213	0.028054066	sig Gene
ENSMUST00000199605.1	Srrt-215	ENSMUSG00000037364.12	Srrt	-0.152255735	-0.599797537	0.553052029	0.873806882	0.174752335	3.669041278	0.000806213	0.028054066	sig Gene
ENSMUST00000196576.1	Srrt-204	ENSMUSG00000037364.12	Srrt	-0.341244358	-2.016080277	0.052633417	0.418082706	0.174752335	3.669041278	0.000806213	0.028054066	sig Gene
ENSMUST00000199473.1	Srrt-214	ENSMUSG00000037364.12	Srrt	-0.126625571	-1.721612891	0.095224383	0.512973023	0.174752335	3.669041278	0.000806213	0.028054066	sig Gene
ENSMUST00000196394.1	Srrt-203	ENSMUSG00000037364.12	Srrt	-0.099286548	-0.802095849	0.428675871	0.813774270	0.174752335	3.669041278	0.000806213	0.028054066	sig Gene
ENSMUST00000223263.1	Srrt-218	ENSMUSG00000037364.12	Srrt	-0.051478523	-0.325787344	0.746800151	0.937842422	0.174752335	3.669041278	0.000806213	0.028054066	sig Gene
ENSMUST00000197484.1	Srrt-210	ENSMUSG00000037364.12	Srrt	-0.456050822	-1.955089204	0.059749016	0.439793743	0.174752335	3.669041278	0.000806213	0.028054066	sig Gene
ENSMUST00000024119.10	Trip6-201	ENSMUSG00000023348.11	Trip6	0.017901042	0.266124359	0.791926371	0.949654988	0.069685570	1.053606562	0.299306652	0.575664945	None
ENSMUST00000199564.1	Trip6-204	ENSMUSG00000023348.11	Trip6	0.224168845	0.508677829	0.614622040	0.894723903	0.069685570	1.053606562	0.299306652	0.575664945	None
ENSMUST00000039991.13	Slc12a9-201	ENSMUSG00000037344.14	Slc12a9	-0.028087287	-0.602922731	0.550997760	0.873125935	0.028747842	0.653915136	0.517454434	0.750481765	None
ENSMUST00000149847.1	Slc12a9-203	ENSMUSG00000037344.14	Slc12a9	0.007419214	0.078901711	0.937623934	0.989050904	0.028747842	0.653915136	0.517454434	0.750481765	None
ENSMUST00000156646.2	Slc12a9-204	ENSMUSG00000037344.14	Slc12a9	0.246138958	1.222019176	0.231019990	0.681575161	0.028747842	0.653915136	0.517454434	0.750481765	None
ENSMUST00000061244.14	Ephb4-201	ENSMUSG00000029710.15	Ephb4	-0.317300112	-2.327958071	0.026696354	0.326273053	-0.134177765	-1.852152530	0.072481984	0.275673674	None
ENSMUST00000166239.7	Ephb4-205	ENSMUSG00000029710.15	Ephb4	0.139888944	0.965456817	0.341875999	0.763554892	-0.134177765	-1.852152530	0.072481984	0.275673674	None
ENSMUST00000111035.1	Pop7-202	ENSMUSG00000029715.5	Pop7	0.159661047	2.278305829	0.029840458	0.339292138	0.078738010	2.190086701	0.035294305	0.189897033	None
ENSMUST00000031728.4	Pop7-201	ENSMUSG00000029715.5	Pop7	-0.013886726	-0.370820334	0.713323254	0.927026789	0.078738010	2.190086701	0.035294305	0.189897033	None
ENSMUST00000197965.1	9130604C24Rik-201	ENSMUSG00000105851.1	9130604C24Rik	0.035288058	0.304169687	0.763055143	0.942653927	0.022208899	0.137411582	0.891495567	0.959957150	None
ENSMUST00000197762.1	Gm8066-201	ENSMUSG00000106237.1	Gm8066	-0.085624655	-1.013768334	0.318633383	0.747673176	-0.064795646	-0.738521783	0.465137578	0.714665999	None
ENSMUST00000197624.4	Gigyf1-202	ENSMUSG00000029714.11	Gigyf1	-0.136087800	-1.370145358	0.180599596	0.631535613	-0.090158314	-1.543650917	0.131697394	0.377785976	None
ENSMUST00000031727.9	Gigyf1-201	ENSMUSG00000029714.11	Gigyf1	-0.134621984	-2.045192740	0.049507060	0.409400434	-0.090158314	-1.543650917	0.131697394	0.377785976	None
ENSMUST00000031726.14	Gnb2-201	ENSMUSG00000029713.15	Gnb2	-0.117004444	-1.015725503	0.317715213	0.747059035	0.054992933	2.102537773	0.042793407	0.210256252	None
ENSMUST00000167225.1	Gnb2-213	ENSMUSG00000029713.15	Gnb2	-0.010708699	-0.146096067	0.884802649	0.975959999	0.054992933	2.102537773	0.042793407	0.210256252	None
ENSMUST00000143495.7	Gnb2-209	ENSMUSG00000029713.15	Gnb2	0.121413158	1.944996822	0.061003933	0.442675014	0.054992933	2.102537773	0.042793407	0.210256252	None
ENSMUST00000111023.7	Gnb2-203	ENSMUSG00000029713.15	Gnb2	-0.318398490	-0.698350025	0.490225803	0.844195400	0.054992933	2.102537773	0.042793407	0.210256252	None
ENSMUST00000111027.7	Gnb2-204	ENSMUSG00000029713.15	Gnb2	-0.052389165	-0.574073278	0.570109531	0.879060520	0.054992933	2.102537773	0.042793407	0.210256252	None
ENSMUST00000111020.7	Gnb2-202	ENSMUSG00000029713.15	Gnb2	-0.069569629	-0.904545931	0.372764676	0.782499182	0.054992933	2.102537773	0.042793407	0.210256252	None
ENSMUST00000150063.8	Gnb2-212	ENSMUSG00000029713.15	Gnb2	-0.031968299	-0.467903029	0.643165642	0.905095841	0.054992933	2.102537773	0.042793407	0.210256252	None
ENSMUST00000168746.7	Gnb2-214	ENSMUSG00000029713.15	Gnb2	1.365033623	1.752356501	0.089717360	0.503324506	0.054992933	2.102537773	0.042793407	0.210256252	None
ENSMUST00000170293.7	Gnb2-215	ENSMUSG00000029713.15	Gnb2	-0.214490105	-0.933402176	0.357911189	0.774125260	0.054992933	2.102537773	0.042793407	0.210256252	None
ENSMUST00000142252.7	Gnb2-208	ENSMUSG00000029713.15	Gnb2	-0.118912365	-1.268724016	0.214095259	0.666237852	0.054992933	2.102537773	0.042793407	0.210256252	None
ENSMUST00000125868.1	Gnb2-205	ENSMUSG00000029713.15	Gnb2	-0.021549890	-0.153525081	0.878991043	0.974582454	0.054992933	2.102537773	0.042793407	0.210256252	None
ENSMUST00000144667.1	Gnb2-210	ENSMUSG00000029713.15	Gnb2	-0.320573142	-1.299249452	0.203551511	0.655842868	0.054992933	2.102537773	0.042793407	0.210256252	None
ENSMUST00000145238.1	Gnb2-211	ENSMUSG00000029713.15	Gnb2	0.306305768	0.918158463	0.365708433	0.778635555	0.054992933	2.102537773	0.042793407	0.210256252	None
ENSMUST00000132525.7	Gnb2-206	ENSMUSG00000029713.15	Gnb2	0.174175953	1.530264772	0.136212765	0.579133613	0.054992933	2.102537773	0.042793407	0.210256252	None
ENSMUST00000140139.1	Gnb2-207	ENSMUSG00000029713.15	Gnb2	-0.177565837	-1.750980223	0.089958010	0.503770876	0.054992933	2.102537773	0.042793407	0.210256252	None
ENSMUST00000163194.1	Gm17112-201	ENSMUSG00000090873.1	Gm17112	0.061306326	0.373604921	0.711271330	0.926216293	0.074371992	0.177181572	0.860390576	0.946961811	None
ENSMUST00000136088.7	Actl6b-203	ENSMUSG00000029712.14	Actl6b	0.067050004	0.393030081	0.697018972	0.921740187	-0.020458199	-0.564960341	0.575716341	0.787991558	None
ENSMUST00000139395.7	Actl6b-205	ENSMUSG00000029712.14	Actl6b	-0.061293894	-1.237718367	0.225222894	0.675992647	-0.020458199	-0.564960341	0.575716341	0.787991558	None
ENSMUST00000145500.1	Actl6b-206	ENSMUSG00000029712.14	Actl6b	-0.320013140	-1.380859479	0.177313461	0.627949174	-0.020458199	-0.564960341	0.575716341	0.787991558	None
ENSMUST00000198601.1	Actl6b-209	ENSMUSG00000029712.14	Actl6b	0.026152190	0.287369253	0.775764522	0.945175660	-0.020458199	-0.564960341	0.575716341	0.787991558	None
ENSMUST00000136565.7	Actl6b-204	ENSMUSG00000029712.14	Actl6b	0.032333163	0.163593811	0.871125399	0.973064641	-0.020458199	-0.564960341	0.575716341	0.787991558	None
ENSMUST00000149292.7	Actl6b-207	ENSMUSG00000029712.14	Actl6b	-0.221739512	-1.170254064	0.250922180	0.699362656	-0.020458199	-0.564960341	0.575716341	0.787991558	None
ENSMUST00000125489.1	Actl6b-202	ENSMUSG00000029712.14	Actl6b	-0.037426305	-0.179340217	0.858851457	0.969538834	-0.020458199	-0.564960341	0.575716341	0.787991558	None
ENSMUST00000196154.1	Actl6b-208	ENSMUSG00000029712.14	Actl6b	-0.075401160	-0.983597013	0.333018401	0.757466073	-0.020458199	-0.564960341	0.575716341	0.787991558	None
ENSMUST00000031725.9	Actl6b-201	ENSMUSG00000029712.14	Actl6b	-0.156695817	-1.141300244	0.262588048	0.708829522	-0.020458199	-0.564960341	0.575716341	0.787991558	None
ENSMUST00000031729.12	Tfr2-201	ENSMUSG00000029716.13	Tfr2	-0.057155390	-0.237666284	0.813722272	0.955731236	-0.053546805	-0.664190906	0.510934871	0.745955201	None
ENSMUST00000196471.4	Tfr2-204	ENSMUSG00000029716.13	Tfr2	-0.023555402	-0.087821686	0.930589960	0.988080548	-0.053546805	-0.664190906	0.510934871	0.745955201	None
ENSMUST00000197705.1	Tfr2-205	ENSMUSG00000029716.13	Tfr2	-0.046000003	-0.397925517	0.693444550	0.921263479	-0.053546805	-0.664190906	0.510934871	0.745955201	None
ENSMUST00000196375.1	Tfr2-202	ENSMUSG00000029716.13	Tfr2	0.248342128	1.184465853	0.245336909	0.694242113	-0.053546805	-0.664190906	0.510934871	0.745955201	None
ENSMUST00000196450.4	Tfr2-203	ENSMUSG00000029716.13	Tfr2	-0.503308828	-1.773553974	0.086079046	0.495272344	-0.053546805	-0.664190906	0.510934871	0.745955201	None
ENSMUST00000199069.1	Tfr2-209	ENSMUSG00000029716.13	Tfr2	0.115153739	0.779093817	0.441901435	0.820512754	-0.053546805	-0.664190906	0.510934871	0.745955201	None
ENSMUST00000111007.7	Mospd3-202	ENSMUSG00000037221.13	Mospd3	0.082755648	2.018404318	0.052377625	0.417293330	0.111257650	2.407097865	0.021509299	0.148944079	None
ENSMUST00000037620.13	Mospd3-201	ENSMUSG00000037221.13	Mospd3	-0.133044532	-1.163072638	0.253779678	0.702008280	0.111257650	2.407097865	0.021509299	0.148944079	None
ENSMUST00000126904.1	Mospd3-203	ENSMUSG00000037221.13	Mospd3	-0.256173409	-0.498049180	0.622006033	0.898046744	0.111257650	2.407097865	0.021509299	0.148944079	None
ENSMUST00000154708.7	Mospd3-205	ENSMUSG00000037221.13	Mospd3	0.297032747	1.206415881	0.236891210	0.686618682	0.111257650	2.407097865	0.021509299	0.148944079	None
ENSMUST00000198801.1	Gm7285-201	ENSMUSG00000105408.1	Gm7285	-0.164039097	-1.671344636	0.104839476	0.529912448	-0.092800028	-0.443540301	0.660113951	0.841263067	None
ENSMUST00000031731.13	Pcolce-201	ENSMUSG00000029718.14	Pcolce	-0.240557355	-1.013498966	0.318759894	0.747820549	-0.263213077	-1.068351638	0.292699677	0.570211972	None
ENSMUST00000117679.1	Gm16089-201	ENSMUSG00000081228.1	Gm16089	-0.149085099	-0.795674537	0.432343451	0.815635731	0.179157822	1.162505196	0.252922014	0.530306230	None
ENSMUST00000177545.1	Gm20605-201	ENSMUSG00000029720.9	Gm20605	0.179351694	1.720978116	0.095341019	0.513142487	0.557738230	2.447812546	0.019548124	0.142449553	None
ENSMUST00000031736.15	Agfg2-201	ENSMUSG00000029722.15	Agfg2	-0.231509056	-1.695991541	0.100028407	0.521391558	0.033336918	0.439526561	0.662991027	0.843261766	None
ENSMUST00000100544.10	Agfg2-202	ENSMUSG00000029722.15	Agfg2	0.064742699	0.615454353	0.542800172	0.869502469	0.033336918	0.439526561	0.662991027	0.843261766	None
ENSMUST00000147518.1	Agfg2-204	ENSMUSG00000029722.15	Agfg2	-0.004082697	-0.032446712	0.974326287	0.996360881	0.033336918	0.439526561	0.662991027	0.843261766	None
ENSMUST00000151839.1	Agfg2-205	ENSMUSG00000029722.15	Agfg2	0.009423259	0.055003731	0.956492640	0.992799273	0.033336918	0.439526561	0.662991027	0.843261766	None
ENSMUST00000119241.1	Gm15753-201	ENSMUSG00000082088.1	Gm15753	-0.010831701	-0.122797604	0.903069425	0.980649923	0.087748889	0.870362221	0.390052725	0.656519182	None
ENSMUST00000118326.7	Nyap1-202	ENSMUSG00000045348.16	Nyap1	-0.076558375	-1.113468028	0.274167837	0.717099298	0.091132657	2.327342579	0.025876717	0.163379901	None
ENSMUST00000061789.13	Nyap1-201	ENSMUSG00000045348.16	Nyap1	0.036526029	0.843305033	0.405594377	0.801481808	0.091132657	2.327342579	0.025876717	0.163379901	None
ENSMUST00000212152.1	Nyap1-204	ENSMUSG00000045348.16	Nyap1	0.061943624	1.519682326	0.138845218	0.583473468	0.091132657	2.327342579	0.025876717	0.163379901	None
ENSMUST00000149512.2	Nyap1-203	ENSMUSG00000045348.16	Nyap1	0.081496455	0.842387258	0.406099802	0.801688674	0.091132657	2.327342579	0.025876717	0.163379901	None
ENSMUST00000100540.9	Tsc22d4-203	ENSMUSG00000029723.16	Tsc22d4	-0.124761553	-1.028685966	0.311681006	0.742964218	-0.034563242	-0.841739235	0.405667764	0.669244773	None
ENSMUST00000100539.9	Tsc22d4-202	ENSMUSG00000029723.16	Tsc22d4	-0.091483351	-1.721706342	0.095207222	0.512973023	-0.034563242	-0.841739235	0.405667764	0.669244773	None
ENSMUST00000129399.1	Tsc22d4-207	ENSMUSG00000029723.16	Tsc22d4	-0.213470409	-1.052267029	0.300906507	0.735684780	-0.034563242	-0.841739235	0.405667764	0.669244773	None
ENSMUST00000141733.7	Tsc22d4-209	ENSMUSG00000029723.16	Tsc22d4	-0.117177446	-1.599925876	0.119878604	0.553150371	-0.034563242	-0.841739235	0.405667764	0.669244773	None
ENSMUST00000110985.1	Tsc22d4-205	ENSMUSG00000029723.16	Tsc22d4	-0.044359283	-0.729625170	0.471161618	0.835071464	-0.034563242	-0.841739235	0.405667764	0.669244773	None
ENSMUST00000031739.5	Ppp1r35-201	ENSMUSG00000029725.10	Ppp1r35	-0.000352913	-0.004402186	0.996516117	1.000000000	0.024537334	0.373289969	0.711191623	0.871974800	None
ENSMUST00000198929.1	Ppp1r35-204	ENSMUSG00000029725.10	Ppp1r35	-0.139514233	-0.544220465	0.590229173	0.886351169	0.024537334	0.373289969	0.711191623	0.871974800	None
ENSMUST00000152298.1	Ppp1r35-203	ENSMUSG00000029725.10	Ppp1r35	-0.056950990	-0.852142404	0.400747779	0.798615803	0.024537334	0.373289969	0.711191623	0.871974800	None
ENSMUST00000031740.15	Mepce-201	ENSMUSG00000029726.16	Mepce	-0.044565457	-0.965806217	0.341703911	0.763529434	0.002614722	0.072459212	0.942650342	0.977443697	None
ENSMUST00000132726.1	Mepce-202	ENSMUSG00000029726.16	Mepce	0.026661083	0.189859511	0.850671628	0.967655794	0.002614722	0.072459212	0.942650342	0.977443697	None
ENSMUST00000196022.1	Mepce-204	ENSMUSG00000029726.16	Mepce	0.276459839	1.189024623	0.243564828	0.692561790	0.002614722	0.072459212	0.942650342	0.977443697	None
ENSMUST00000035852.13	Zcwpw1-201	ENSMUSG00000037108.13	Zcwpw1	-0.124021174	-1.486974279	0.147242251	0.593353905	-0.156367348	-2.000565693	0.053270206	0.237398282	None
ENSMUST00000127541.1	Zcwpw1-202	ENSMUSG00000037108.13	Zcwpw1	-0.084233552	-0.453999211	0.653029524	0.908704849	-0.156367348	-2.000565693	0.053270206	0.237398282	None
ENSMUST00000141642.1	Zcwpw1-204	ENSMUSG00000037108.13	Zcwpw1	-0.211311855	-1.363284090	0.182728830	0.633934460	-0.156367348	-2.000565693	0.053270206	0.237398282	None
ENSMUST00000077119.7	Gjc3-201	ENSMUSG00000056966.7	Gjc3	-0.055259635	-1.052318196	0.300883415	0.735684780	-0.071236471	-0.604181866	0.549632323	0.771972957	None
ENSMUST00000019660.10	Zkscan1-201	ENSMUSG00000029729.12	Zkscan1	-0.010204703	-0.159830379	0.874063854	0.973831241	-0.055680306	-1.326497417	0.193294337	0.462213594	None
ENSMUST00000066617.11	Zkscan1-202	ENSMUSG00000029729.12	Zkscan1	-0.264714000	-2.878644090	0.007218027	0.201257786	-0.055680306	-1.326497417	0.193294337	0.462213594	None
ENSMUST00000062350.14	Zscan21-201	ENSMUSG00000037017.15	Zscan21	-0.170321462	-2.210020068	0.034709677	0.359741315	-0.062189489	-1.963081472	0.057649370	0.246638528	None
ENSMUST00000110961.8	Zscan21-205	ENSMUSG00000037017.15	Zscan21	-0.154182230	-2.310315452	0.027777439	0.330682615	-0.062189489	-1.963081472	0.057649370	0.246638528	None
ENSMUST00000080732.9	Zscan21-202	ENSMUSG00000037017.15	Zscan21	0.359501749	0.677352151	0.503266009	0.850631819	-0.062189489	-1.963081472	0.057649370	0.246638528	None
ENSMUST00000110960.8	Zscan21-204	ENSMUSG00000037017.15	Zscan21	0.728511028	2.131115927	0.041213293	0.382180327	-0.062189489	-1.963081472	0.057649370	0.246638528	None
ENSMUST00000142185.7	Zscan21-207	ENSMUSG00000037017.15	Zscan21	0.713990087	3.528771306	0.001341279	0.110257288	-0.062189489	-1.963081472	0.057649370	0.246638528	None
ENSMUST00000110959.1	Zscan21-203	ENSMUSG00000037017.15	Zscan21	0.183085168	1.604316207	0.118905468	0.551505117	-0.062189489	-1.963081472	0.057649370	0.246638528	None
ENSMUST00000049393.14	Zfp113-201	ENSMUSG00000037007.17	Zfp113	-0.210909555	-3.716934439	0.000807177	0.087042816	-0.215742487	-4.037124503	0.000281577	0.016541796	sig Gene
ENSMUST00000165640.7	Zfp113-204	ENSMUSG00000037007.17	Zfp113	-0.371925618	-1.967011066	0.058295616	0.436032193	-0.215742487	-4.037124503	0.000281577	0.016541796	sig Gene
ENSMUST00000132318.1	Zfp113-202	ENSMUSG00000037007.17	Zfp113	0.411997897	1.919569267	0.064267687	0.450847625	-0.215742487	-4.037124503	0.000281577	0.016541796	sig Gene
ENSMUST00000019638.14	Cops6-201	ENSMUSG00000019494.14	Cops6	0.005842146	0.117776770	0.907013348	0.981676491	-0.013995703	-0.482843054	0.632223723	0.826009723	None
ENSMUST00000110951.7	Cops6-202	ENSMUSG00000019494.14	Cops6	-0.079336435	-2.201007206	0.035402967	0.362199601	-0.013995703	-0.482843054	0.632223723	0.826009723	None
ENSMUST00000127881.7	Cops6-203	ENSMUSG00000019494.14	Cops6	-0.285400190	-1.405499246	0.169933638	0.619798423	-0.013995703	-0.482843054	0.632223723	0.826009723	None
ENSMUST00000154867.1	Cops6-205	ENSMUSG00000019494.14	Cops6	0.124441992	1.057419577	0.298587310	0.734373971	-0.013995703	-0.482843054	0.632223723	0.826009723	None
ENSMUST00000132639.1	Cops6-204	ENSMUSG00000019494.14	Cops6	-0.033295786	-0.280321957	0.781114793	0.946892787	-0.013995703	-0.482843054	0.632223723	0.826009723	None
ENSMUST00000000505.15	Mcm7-201	ENSMUSG00000029730.16	Mcm7	-0.018279462	-0.341192956	0.735287418	0.934056759	0.022475254	0.475059170	0.637705874	0.829468915	None
ENSMUST00000125316.1	Mcm7-202	ENSMUSG00000029730.16	Mcm7	-0.173105225	-1.369476069	0.180806439	0.631639084	0.022475254	0.475059170	0.637705874	0.829468915	None
ENSMUST00000142254.7	Mcm7-205	ENSMUSG00000029730.16	Mcm7	-0.130187174	-0.596291961	0.555361013	0.874497469	0.022475254	0.475059170	0.637705874	0.829468915	None
ENSMUST00000153867.7	Mcm7-209	ENSMUSG00000029730.16	Mcm7	-0.123515061	-0.731445306	0.470065491	0.834623422	0.022475254	0.475059170	0.637705874	0.829468915	None
ENSMUST00000139223.1	Mcm7-203	ENSMUSG00000029730.16	Mcm7	-0.008095376	-0.033545387	0.973457284	0.996317165	0.022475254	0.475059170	0.637705874	0.829468915	None
ENSMUST00000139983.7	Mcm7-204	ENSMUSG00000029730.16	Mcm7	0.045195746	0.738283029	0.465960900	0.832328294	0.022475254	0.475059170	0.637705874	0.829468915	None
ENSMUST00000148094.7	Mcm7-207	ENSMUSG00000029730.16	Mcm7	-0.152124322	-0.875591804	0.388065633	0.790968752	0.022475254	0.475059170	0.637705874	0.829468915	None
ENSMUST00000147920.1	Mcm7-206	ENSMUSG00000029730.16	Mcm7	0.012236357	0.084815026	0.932960298	0.988594309	0.022475254	0.475059170	0.637705874	0.829468915	None
ENSMUST00000019662.10	Ap4m1-201	ENSMUSG00000019518.11	Ap4m1	-0.023708190	-0.610174766	0.546246039	0.871368165	0.010241189	0.283572954	0.778413949	0.908156389	None
ENSMUST00000151318.7	Ap4m1-205	ENSMUSG00000019518.11	Ap4m1	-0.003259988	-0.019528586	0.984546070	0.998852252	0.010241189	0.283572954	0.778413949	0.908156389	None
ENSMUST00000157031.1	Ap4m1-207	ENSMUSG00000019518.11	Ap4m1	0.009777395	0.096603566	0.923670434	0.986282475	0.010241189	0.283572954	0.778413949	0.908156389	None
ENSMUST00000155745.2	Ap4m1-206	ENSMUSG00000019518.11	Ap4m1	-0.229728678	-0.804076083	0.427548688	0.812968532	0.010241189	0.283572954	0.778413949	0.908156389	None
ENSMUST00000142687.7	Ap4m1-203	ENSMUSG00000019518.11	Ap4m1	-0.027281747	-0.183291768	0.855776804	0.969074124	0.010241189	0.283572954	0.778413949	0.908156389	None
ENSMUST00000134100.1	Ap4m1-202	ENSMUSG00000019518.11	Ap4m1	-0.138756472	-1.338944685	0.190439715	0.641529835	0.010241189	0.283572954	0.778413949	0.908156389	None
ENSMUST00000048698.13	Taf6-201	ENSMUSG00000036980.13	Taf6	0.033204129	0.872971374	0.389469979	0.791933535	0.066540420	2.100326527	0.042999790	0.210584994	None
ENSMUST00000130473.1	Taf6-205	ENSMUSG00000036980.13	Taf6	-0.121048180	-1.178472490	0.247681061	0.696511041	0.066540420	2.100326527	0.042999790	0.210584994	None
ENSMUST00000123415.7	Taf6-204	ENSMUSG00000036980.13	Taf6	0.248604500	1.331994437	0.192687147	0.643516309	0.066540420	2.100326527	0.042999790	0.210584994	None
ENSMUST00000139276.1	Taf6-206	ENSMUSG00000036980.13	Taf6	0.254156929	1.155265155	0.256913178	0.704487784	0.066540420	2.100326527	0.042999790	0.210584994	None
ENSMUST00000110934.8	Cnpy4-202	ENSMUSG00000036968.15	Cnpy4	-0.042342442	-0.890656895	0.380054874	0.786626530	0.003202629	0.064307008	0.949092885	0.980178459	None
ENSMUST00000110932.1	Cnpy4-201	ENSMUSG00000036968.15	Cnpy4	-0.039936045	-0.201294666	0.841798748	0.964504234	0.003202629	0.064307008	0.949092885	0.980178459	None
ENSMUST00000057773.4	Mblac1-201	ENSMUSG00000049285.4	Mblac1	-0.146751357	-1.761784610	0.088083382	0.500173358	-0.118050243	-1.352969666	0.184769702	0.452049828	None
ENSMUST00000062067.7	Lamtor4-201	ENSMUSG00000050552.8	Lamtor4	-0.051181515	-0.943337414	0.352888787	0.770396191	-0.012686772	-0.274925851	0.784995045	0.912439874	None
ENSMUST00000160157.1	Lamtor4-202	ENSMUSG00000050552.8	Lamtor4	-0.003247811	-0.036128553	0.971414244	0.995841017	-0.012686772	-0.274925851	0.784995045	0.912439874	None
ENSMUST00000048421.13	Map11-201	ENSMUSG00000036948.17	Map11	0.116048351	1.503844877	0.142861542	0.589196662	0.082278713	2.290299438	0.028165279	0.170202939	None
ENSMUST00000159649.7	Map11-205	ENSMUSG00000036948.17	Map11	-0.010075997	-0.113911297	0.910051367	0.982812036	0.082278713	2.290299438	0.028165279	0.170202939	None
ENSMUST00000159534.3	Map11-204	ENSMUSG00000036948.17	Map11	-0.207020137	-2.632006843	0.013171190	0.252963564	0.082278713	2.290299438	0.028165279	0.170202939	None
ENSMUST00000159146.1	Map11-203	ENSMUSG00000036948.17	Map11	-0.323821452	-0.586632107	0.561749044	0.876666115	0.082278713	2.290299438	0.028165279	0.170202939	None
ENSMUST00000162632.1	Map11-207	ENSMUSG00000036948.17	Map11	-0.172053259	-0.868326687	0.391967131	0.793708914	0.082278713	2.290299438	0.028165279	0.170202939	None
ENSMUST00000159872.1	Map11-206	ENSMUSG00000036948.17	Map11	0.161843522	1.430199319	0.162780442	0.612017172	0.082278713	2.290299438	0.028165279	0.170202939	None
ENSMUST00000124298.1	6330418K02Rik-201	ENSMUSG00000085227.1	6330418K02Rik	-0.169869544	-0.709176279	0.483577632	0.841833937	-0.113862265	-1.221064041	0.230250936	0.506445567	None
ENSMUST00000141454.1	6330418K02Rik-204	ENSMUSG00000085227.1	6330418K02Rik	-0.448131098	-1.575241128	0.125472590	0.562795375	-0.113862265	-1.221064041	0.230250936	0.506445567	None
ENSMUST00000125662.1	6330418K02Rik-202	ENSMUSG00000085227.1	6330418K02Rik	-0.143085800	-1.561715346	0.128627216	0.566991019	-0.113862265	-1.221064041	0.230250936	0.506445567	None
ENSMUST00000144460.1	6330418K02Rik-205	ENSMUSG00000085227.1	6330418K02Rik	0.073258868	0.244982436	0.808103622	0.954441701	-0.113862265	-1.221064041	0.230250936	0.506445567	None
ENSMUST00000161827.7	Gpc2-205	ENSMUSG00000029510.15	Gpc2	0.015824178	0.330164260	0.743523077	0.936803120	-0.126178908	-1.823784995	0.076761935	0.283199648	None
ENSMUST00000159689.7	Gpc2-203	ENSMUSG00000029510.15	Gpc2	0.191240568	0.585049655	0.562799059	0.876861263	-0.126178908	-1.823784995	0.076761935	0.283199648	None
ENSMUST00000162909.7	Gpc2-207	ENSMUSG00000029510.15	Gpc2	-0.366981030	-3.944677815	0.000432477	0.068976580	-0.126178908	-1.823784995	0.076761935	0.283199648	None
ENSMUST00000014089.8	Gpc2-201	ENSMUSG00000029510.15	Gpc2	-0.182058480	-0.945717240	0.351692731	0.769589909	-0.126178908	-1.823784995	0.076761935	0.283199648	None
ENSMUST00000161055.2	Gpc2-204	ENSMUSG00000029510.15	Gpc2	-0.159117900	-1.791749055	0.083056565	0.488648672	-0.126178908	-1.823784995	0.076761935	0.283199648	None
ENSMUST00000159350.1	Gpc2-202	ENSMUSG00000029510.15	Gpc2	-0.057098491	-0.176625487	0.860965061	0.970233127	-0.126178908	-1.823784995	0.076761935	0.283199648	None
ENSMUST00000161113.7	Stag3-206	ENSMUSG00000036928.14	Stag3	-0.173923806	-1.828301147	0.077256809	0.479765214	-0.163577238	-2.510160227	0.016859132	0.132427951	None
ENSMUST00000159483.7	Stag3-203	ENSMUSG00000036928.14	Stag3	-0.131516682	-1.273830468	0.212303190	0.664748527	-0.163577238	-2.510160227	0.016859132	0.132427951	None
ENSMUST00000162245.7	Stag3-209	ENSMUSG00000036928.14	Stag3	-0.244185383	-1.110139750	0.275576746	0.718006726	-0.163577238	-2.510160227	0.016859132	0.132427951	None
ENSMUST00000161615.1	Stag3-207	ENSMUSG00000036928.14	Stag3	-0.498275162	-1.795627116	0.082424155	0.486905996	-0.163577238	-2.510160227	0.016859132	0.132427951	None
ENSMUST00000160849.1	Stag3-205	ENSMUSG00000036928.14	Stag3	0.171078162	0.585214123	0.562689882	0.876861263	-0.163577238	-2.510160227	0.016859132	0.132427951	None
ENSMUST00000159189.1	Stag3-202	ENSMUSG00000036928.14	Stag3	-0.221412464	-1.077098304	0.289845217	0.727984085	-0.163577238	-2.510160227	0.016859132	0.132427951	None
ENSMUST00000085856.11	Zfp157-201	ENSMUSG00000036898.16	Zfp157	-0.081634877	-2.348066211	0.025510784	0.322070216	-0.019980548	-0.768134369	0.447576400	0.700478107	None
ENSMUST00000151095.1	Zfp157-206	ENSMUSG00000036898.16	Zfp157	0.267778550	2.961617063	0.005865800	0.188750770	-0.019980548	-0.768134369	0.447576400	0.700478107	None
ENSMUST00000110912.7	Zfp157-203	ENSMUSG00000036898.16	Zfp157	0.627417127	3.324291590	0.002307305	0.131960651	-0.019980548	-0.768134369	0.447576400	0.700478107	None
ENSMUST00000100524.2	Zfp157-202	ENSMUSG00000036898.16	Zfp157	0.157344395	1.025521056	0.313147177	0.744001529	-0.019980548	-0.768134369	0.447576400	0.700478107	None
ENSMUST00000110905.8	Zfp68-203	ENSMUSG00000058291.14	Zfp68	-0.116959445	-2.182469489	0.036868026	0.368510739	0.012088382	0.304028100	0.762912720	0.899499361	None
ENSMUST00000085852.10	Zfp68-202	ENSMUSG00000058291.14	Zfp68	-0.069917269	-1.353013138	0.185952610	0.637423849	0.012088382	0.304028100	0.762912720	0.899499361	None
ENSMUST00000063262.10	Zfp68-201	ENSMUSG00000058291.14	Zfp68	0.123338193	1.578668419	0.124683367	0.561759487	0.012088382	0.304028100	0.762912720	0.899499361	None
ENSMUST00000198787.1	Gm42815-201	ENSMUSG00000104686.1	Gm42815	0.070724747	0.816063397	0.420764069	0.809495572	0.143254537	0.765764421	0.448967224	0.701311593	None
ENSMUST00000200521.4	A430033K04Rik-204	ENSMUSG00000056014.15	A430033K04Rik	-0.029286039	-0.238587710	0.813014076	0.955474340	-0.067344631	-1.354990018	0.184131214	0.451379095	None
ENSMUST00000198958.4	A430033K04Rik-203	ENSMUSG00000056014.15	A430033K04Rik	-0.335902575	-1.552604037	0.130788495	0.569801745	-0.067344631	-1.354990018	0.184131214	0.451379095	None
ENSMUST00000069862.10	A430033K04Rik-202	ENSMUSG00000056014.15	A430033K04Rik	-0.093082909	-1.888889626	0.068405975	0.460078487	-0.067344631	-1.354990018	0.184131214	0.451379095	None
ENSMUST00000026972.7	Fam20c-201	ENSMUSG00000025854.15	Fam20c	-0.010939658	-0.311383645	0.757618120	0.941639282	0.037890046	1.248612920	0.220121849	0.494954132	None
ENSMUST00000160645.7	Fam20c-203	ENSMUSG00000025854.15	Fam20c	0.099678513	0.813040992	0.422468418	0.810403975	0.037890046	1.248612920	0.220121849	0.494954132	None
ENSMUST00000159176.7	Fam20c-202	ENSMUSG00000025854.15	Fam20c	-0.059674570	-0.765346503	0.449921560	0.824100255	0.037890046	1.248612920	0.220121849	0.494954132	None
ENSMUST00000161641.1	Fam20c-205	ENSMUSG00000025854.15	Fam20c	0.039660014	0.210784303	0.834451377	0.962303855	0.037890046	1.248612920	0.220121849	0.494954132	None
ENSMUST00000076095.13	Pdgfa-202	ENSMUSG00000025856.15	Pdgfa	-0.019483981	-0.322657369	0.749146573	0.938582284	-0.004466736	-0.112134237	0.911359764	0.964269470	None
ENSMUST00000046901.13	Pdgfa-201	ENSMUSG00000025856.15	Pdgfa	-0.081155348	-0.328941149	0.744438354	0.937102052	-0.004466736	-0.112134237	0.911359764	0.964269470	None
ENSMUST00000110897.7	Pdgfa-204	ENSMUSG00000025856.15	Pdgfa	-0.003376580	-0.016970629	0.986570091	0.999374596	-0.004466736	-0.112134237	0.911359764	0.964269470	None
ENSMUST00000110896.1	Pdgfa-203	ENSMUSG00000025856.15	Pdgfa	-0.295480697	-1.934317152	0.062356762	0.446134628	-0.004466736	-0.112134237	0.911359764	0.964269470	None
ENSMUST00000144934.7	Pdgfa-207	ENSMUSG00000025856.15	Pdgfa	-0.018703432	-0.141623982	0.888304254	0.977048117	-0.004466736	-0.112134237	0.911359764	0.964269470	None
ENSMUST00000124080.7	Pdgfa-205	ENSMUSG00000025856.15	Pdgfa	0.165540842	0.532981937	0.597891520	0.888835653	-0.004466736	-0.112134237	0.911359764	0.964269470	None
ENSMUST00000100518.2	6330403L08Rik-201	ENSMUSG00000075585.3	6330403L08Rik	-0.041176032	-0.281997731	0.779841557	0.946371146	0.237910482	2.272282568	0.029342856	0.172725969	None
ENSMUST00000187923.1	6330403L08Rik-202	ENSMUSG00000075585.3	6330403L08Rik	0.197089175	2.393103816	0.023026981	0.310124505	0.237910482	2.272282568	0.029342856	0.172725969	None
ENSMUST00000026973.13	Prkar1b-201	ENSMUSG00000025855.13	Prkar1b	-0.016691323	-0.515799022	0.609697535	0.893373712	0.032763944	1.186123996	0.243589699	0.520924090	None
ENSMUST00000110889.7	Prkar1b-202	ENSMUSG00000025855.13	Prkar1b	-0.072329630	-0.123900921	0.902203090	0.980488769	0.032763944	1.186123996	0.243589699	0.520924090	None
ENSMUST00000139415.1	Prkar1b-207	ENSMUSG00000025855.13	Prkar1b	-0.210418687	-0.811164236	0.423528863	0.810938801	0.032763944	1.186123996	0.243589699	0.520924090	None
ENSMUST00000129851.7	Prkar1b-204	ENSMUSG00000025855.13	Prkar1b	-0.111510456	-1.530250711	0.136216236	0.579133613	0.032763944	1.186123996	0.243589699	0.520924090	None
ENSMUST00000141985.1	Prkar1b-208	ENSMUSG00000025855.13	Prkar1b	0.271377977	1.200075224	0.239308458	0.688381264	0.032763944	1.186123996	0.243589699	0.520924090	None
ENSMUST00000147505.7	Prkar1b-209	ENSMUSG00000025855.13	Prkar1b	0.275731990	1.134282919	0.265473715	0.710411195	0.032763944	1.186123996	0.243589699	0.520924090	None
ENSMUST00000155833.7	Prkar1b-211	ENSMUSG00000025855.13	Prkar1b	-0.113485673	-0.513709077	0.611140883	0.893826564	0.032763944	1.186123996	0.243589699	0.520924090	None
ENSMUST00000134762.1	Prkar1b-206	ENSMUSG00000025855.13	Prkar1b	-0.244982289	-0.928148608	0.360585935	0.775252677	0.032763944	1.186123996	0.243589699	0.520924090	None
ENSMUST00000130180.1	Prkar1b-205	ENSMUSG00000025855.13	Prkar1b	-0.141884386	-0.481596246	0.633515254	0.902585465	0.032763944	1.186123996	0.243589699	0.520924090	None
ENSMUST00000151512.1	Gm15672-201	ENSMUSG00000086873.1	Gm15672	0.044321537	0.503068961	0.618513623	0.896682352	0.097938538	0.727820843	0.471580654	0.719199205	None
ENSMUST00000026975.10	Dnaaf5-201	ENSMUSG00000025857.10	Dnaaf5	0.009134803	0.180786152	0.857726130	0.969521429	0.017967510	0.400970037	0.690887780	0.859264789	None
ENSMUST00000196441.1	Dnaaf5-203	ENSMUSG00000025857.10	Dnaaf5	-0.241917471	-0.961271740	0.343941778	0.765073314	0.017967510	0.400970037	0.690887780	0.859264789	None
ENSMUST00000058716.13	Sun1-201	ENSMUSG00000036817.14	Sun1	0.075315475	0.843370405	0.405558391	0.801481808	0.043542832	1.308479932	0.199266622	0.470133652	None
ENSMUST00000110883.8	Sun1-205	ENSMUSG00000036817.14	Sun1	-0.113775250	-1.210884639	0.235198498	0.685686427	0.043542832	1.308479932	0.199266622	0.470133652	None
ENSMUST00000110884.8	Sun1-206	ENSMUSG00000036817.14	Sun1	0.136345653	0.668629451	0.508739072	0.853199484	0.043542832	1.308479932	0.199266622	0.470133652	None
ENSMUST00000142473.7	Sun1-216	ENSMUSG00000036817.14	Sun1	-0.029313400	-0.278485864	0.782510545	0.947133538	0.043542832	1.308479932	0.199266622	0.470133652	None
ENSMUST00000100517.9	Sun1-203	ENSMUSG00000036817.14	Sun1	-0.121663894	-0.683835010	0.499219573	0.848810368	0.043542832	1.308479932	0.199266622	0.470133652	None
ENSMUST00000078690.12	Sun1-202	ENSMUSG00000036817.14	Sun1	0.029939927	0.396580150	0.694426166	0.921263479	0.043542832	1.308479932	0.199266622	0.470133652	None
ENSMUST00000153469.3	Sun1-220	ENSMUSG00000036817.14	Sun1	-0.010452450	-0.072592968	0.942601904	0.989360234	0.043542832	1.308479932	0.199266622	0.470133652	None
ENSMUST00000135926.1	Sun1-214	ENSMUSG00000036817.14	Sun1	-0.145186159	-0.991281114	0.329313646	0.754736987	0.043542832	1.308479932	0.199266622	0.470133652	None
ENSMUST00000126108.1	Sun1-208	ENSMUSG00000036817.14	Sun1	0.510087441	3.255543505	0.002762083	0.139556144	0.043542832	1.308479932	0.199266622	0.470133652	None
ENSMUST00000128817.7	Sun1-211	ENSMUSG00000036817.14	Sun1	-0.015815924	-0.175667614	0.861711081	0.970346657	0.043542832	1.308479932	0.199266622	0.470133652	None
ENSMUST00000026976.11	Get4-201	ENSMUSG00000025858.12	Get4	-0.070665509	-1.946351760	0.060834135	0.442456723	0.072333257	2.273749878	0.029245326	0.172469369	None
ENSMUST00000130326.7	Get4-204	ENSMUSG00000025858.12	Get4	-0.005997709	-0.027485922	0.978250438	0.997540793	0.072333257	2.273749878	0.029245326	0.172469369	None
ENSMUST00000138508.7	Get4-206	ENSMUSG00000025858.12	Get4	0.639158527	1.809609234	0.080177948	0.486061007	0.072333257	2.273749878	0.029245326	0.172469369	None
ENSMUST00000110878.1	Get4-202	ENSMUSG00000025858.12	Get4	0.065244707	1.182739610	0.246010405	0.694946020	0.072333257	2.273749878	0.029245326	0.172469369	None
ENSMUST00000124420.1	Get4-203	ENSMUSG00000025858.12	Get4	0.036387206	0.349138160	0.729374018	0.932420487	0.072333257	2.273749878	0.029245326	0.172469369	None
ENSMUST00000151450.7	Adap1-204	ENSMUSG00000056413.16	Adap1	-0.053548712	-0.887327692	0.381815914	0.787330162	-0.043280497	-0.992614356	0.327733766	0.604223210	None
ENSMUST00000110865.1	Adap1-201	ENSMUSG00000056413.16	Adap1	-0.121896929	-2.222088412	0.033800411	0.355591954	-0.043280497	-0.992614356	0.327733766	0.604223210	None
ENSMUST00000196271.4	Adap1-206	ENSMUSG00000056413.16	Adap1	-0.060990286	-0.245482735	0.807719779	0.954353236	-0.043280497	-0.992614356	0.327733766	0.604223210	None
ENSMUST00000123748.1	Adap1-202	ENSMUSG00000056413.16	Adap1	0.089640113	0.344928570	0.732505025	0.933229696	-0.043280497	-0.992614356	0.327733766	0.604223210	None
ENSMUST00000156815.1	Adap1-205	ENSMUSG00000056413.16	Adap1	0.445496713	1.603720951	0.119037027	0.551543813	-0.043280497	-0.992614356	0.327733766	0.604223210	None
ENSMUST00000049630.12	Cox19-201	ENSMUSG00000045438.12	Cox19	-0.057414218	-1.675498528	0.104015377	0.528066301	0.015317555	0.624964000	0.536061718	0.763257616	None
ENSMUST00000197520.1	Cox19-206	ENSMUSG00000045438.12	Cox19	0.088047226	1.635703169	0.112136264	0.541471806	0.015317555	0.624964000	0.536061718	0.763257616	None
ENSMUST00000145125.1	Cox19-203	ENSMUSG00000045438.12	Cox19	-0.006469023	-0.070927456	0.943916492	0.989765455	0.015317555	0.624964000	0.536061718	0.763257616	None
ENSMUST00000133951.1	Cox19-202	ENSMUSG00000045438.12	Cox19	-0.005926115	-0.031726756	0.974895759	0.996387706	0.015317555	0.624964000	0.536061718	0.763257616	None
ENSMUST00000152715.1	Cox19-205	ENSMUSG00000045438.12	Cox19	0.085672861	0.815514104	0.421073502	0.809527567	0.015317555	0.624964000	0.536061718	0.763257616	None
ENSMUST00000148000.1	Cox19-204	ENSMUSG00000045438.12	Cox19	0.117890265	0.882526721	0.384364708	0.788959845	0.015317555	0.624964000	0.536061718	0.763257616	None
ENSMUST00000066052.11	3110082I17Rik-201	ENSMUSG00000053553.11	3110082I17Rik	0.061065364	0.924071444	0.362670788	0.776432019	0.095911947	1.704584375	0.097164710	0.322815690	None
ENSMUST00000198474.1	3110082I17Rik-204	ENSMUSG00000053553.11	3110082I17Rik	-0.034395752	-0.300153556	0.766087369	0.942961709	0.095911947	1.704584375	0.097164710	0.322815690	None
ENSMUST00000051293.7	Gpr146-201	ENSMUSG00000044197.8	Gpr146	0.023230954	0.171072505	0.865291679	0.971582578	0.162757654	1.496094218	0.143622621	0.396505630	None
ENSMUST00000100514.2	Gpr146-203	ENSMUSG00000044197.8	Gpr146	0.102702998	0.623468554	0.537591293	0.866749194	0.162757654	1.496094218	0.143622621	0.396505630	None
ENSMUST00000066211.4	Gper1-201	ENSMUSG00000053647.4	Gper1	-0.111803835	-2.560317455	0.015615667	0.269190219	-0.086935442	-1.760499553	0.087089333	0.303634549	None
ENSMUST00000079996.12	Zfand2a-201	ENSMUSG00000053581.13	Zfand2a	-0.149023765	-1.402167036	0.170917310	0.620522436	0.011151259	0.399199215	0.692179981	0.860088310	None
ENSMUST00000110851.7	Zfand2a-202	ENSMUSG00000053581.13	Zfand2a	0.014465943	0.238482007	0.813095310	0.955478750	0.011151259	0.399199215	0.692179981	0.860088310	None
ENSMUST00000132454.1	Zfand2a-203	ENSMUSG00000053581.13	Zfand2a	0.216433772	1.358827985	0.184122105	0.635186890	0.011151259	0.399199215	0.692179981	0.860088310	None
ENSMUST00000143889.1	Zfand2a-204	ENSMUSG00000053581.13	Zfand2a	-0.100772117	-0.607611624	0.547923038	0.871807820	0.011151259	0.399199215	0.692179981	0.860088310	None
ENSMUST00000170773.5	Micall2-204	ENSMUSG00000036718.17	Micall2	-0.045421170	-0.142464977	0.887645585	0.976739785	-0.051387833	-1.208603761	0.234944283	0.511519433	None
ENSMUST00000044642.13	Micall2-201	ENSMUSG00000036718.17	Micall2	-0.110597221	-1.406296047	0.169699082	0.619695125	-0.051387833	-1.208603761	0.234944283	0.511519433	None
ENSMUST00000165645.1	Micall2-203	ENSMUSG00000036718.17	Micall2	-0.127770023	-0.953427924	0.347836015	0.767652371	-0.051387833	-1.208603761	0.234944283	0.511519433	None
ENSMUST00000072607.8	Ints1-201	ENSMUSG00000029547.10	Ints1	-0.028040403	-0.476481284	0.637112527	0.904177546	0.064841656	1.665395222	0.104791388	0.335356357	None
ENSMUST00000198615.1	Ints1-208	ENSMUSG00000029547.10	Ints1	-0.206774863	-1.478558355	0.149467529	0.595246205	0.064841656	1.665395222	0.104791388	0.335356357	None
ENSMUST00000200393.4	Ints1-210	ENSMUSG00000029547.10	Ints1	0.121978458	1.171159393	0.250563628	0.698994395	0.064841656	1.665395222	0.104791388	0.335356357	None
ENSMUST00000200339.1	Ints1-209	ENSMUSG00000029547.10	Ints1	-0.082147823	-0.618343358	0.540919406	0.868832038	0.064841656	1.665395222	0.104791388	0.335356357	None
ENSMUST00000197156.1	Ints1-205	ENSMUSG00000029547.10	Ints1	0.731835721	2.756499363	0.009751205	0.223645349	0.064841656	1.665395222	0.104791388	0.335356357	None
ENSMUST00000018287.9	Mafk-201	ENSMUSG00000018143.10	Mafk	-0.215260246	-3.752089008	0.000733513	0.084086058	-0.192932576	-3.380296437	0.001796504	0.041438076	sig Gene
ENSMUST00000110836.1	Mafk-202	ENSMUSG00000018143.10	Mafk	-0.185493559	-1.922736063	0.063853131	0.449476113	-0.192932576	-3.380296437	0.001796504	0.041438076	sig Gene
ENSMUST00000031531.13	Psmg3-201	ENSMUSG00000029551.13	Psmg3	-0.132559505	-2.088038820	0.045203283	0.397280366	-0.029290894	-0.565138101	0.575596759	0.787991558	None
ENSMUST00000182602.1	Psmg3-202	ENSMUSG00000029551.13	Psmg3	-0.034719844	-0.073045038	0.942245114	0.989235175	-0.029290894	-0.565138101	0.575596759	0.787991558	None
ENSMUST00000182743.1	Psmg3-203	ENSMUSG00000029551.13	Psmg3	-0.009561840	-0.145886104	0.884966996	0.975959999	-0.029290894	-0.565138101	0.575596759	0.787991558	None
ENSMUST00000050519.7	Elfn1-201	ENSMUSG00000048988.8	Elfn1	-0.054185935	-1.054661112	0.299827352	0.735070798	0.000563738	0.010413473	0.991750730	0.996421919	None
ENSMUST00000198608.1	Elfn1-202	ENSMUSG00000048988.8	Elfn1	-0.075186061	-0.528903141	0.600684100	0.890284466	0.000563738	0.010413473	0.991750730	0.996421919	None
ENSMUST00000031534.8	Mad1l1-201	ENSMUSG00000029554.15	Mad1l1	0.104264809	2.627570427	0.013311518	0.254281419	0.141227987	3.765857377	0.000613190	0.024440228	sig Gene
ENSMUST00000198660.4	Nudt1-207	ENSMUSG00000036639.12	Nudt1	-0.038636230	-0.169944370	0.866171191	0.971990072	-0.111602005	-1.878610609	0.068675489	0.268388437	None
ENSMUST00000071881.9	Nudt1-202	ENSMUSG00000036639.12	Nudt1	-0.382113598	-1.382093305	0.176938053	0.627304447	-0.111602005	-1.878610609	0.068675489	0.268388437	None
ENSMUST00000050205.11	Nudt1-201	ENSMUSG00000036639.12	Nudt1	-0.091433656	-1.045954060	0.303765148	0.737566671	-0.111602005	-1.878610609	0.068675489	0.268388437	None
ENSMUST00000110826.7	Nudt1-204	ENSMUSG00000036639.12	Nudt1	-0.168699652	-0.767923670	0.448411488	0.823511858	-0.111602005	-1.878610609	0.068675489	0.268388437	None
ENSMUST00000031536.7	Mrm2-201	ENSMUSG00000029557.7	Mrm2	-0.074712878	-1.314312254	0.198497038	0.650568833	-0.037001771	-0.659288513	0.514039646	0.748846028	None
ENSMUST00000196130.4	Snx8-204	ENSMUSG00000029560.12	Snx8	-0.808398792	-1.683706669	0.102402825	0.524827889	-0.061313078	-1.022758086	0.313463057	0.589714995	None
ENSMUST00000031539.11	Snx8-201	ENSMUSG00000029560.12	Snx8	0.159744024	1.198461576	0.239926534	0.689054110	-0.061313078	-1.022758086	0.313463057	0.589714995	None
ENSMUST00000196566.4	Snx8-205	ENSMUSG00000029560.12	Snx8	-0.752387076	-2.021821798	0.052003468	0.416198198	-0.061313078	-1.022758086	0.313463057	0.589714995	None
ENSMUST00000100507.7	Eif3b-201	ENSMUSG00000056076.13	Eif3b	-0.019734369	-0.579463465	0.566513630	0.877643047	0.028834305	0.985926411	0.330958743	0.606641271	None
ENSMUST00000199377.1	Eif3b-203	ENSMUSG00000056076.13	Eif3b	0.028491416	0.300540822	0.765794814	0.942961709	0.028834305	0.985926411	0.330958743	0.606641271	None
ENSMUST00000043050.8	Chst12-201	ENSMUSG00000036599.10	Chst12	-0.110607165	-2.369252627	0.024313523	0.316500215	-0.096331015	-2.308006987	0.027049493	0.167534959	None
ENSMUST00000124142.1	Chst12-202	ENSMUSG00000036599.10	Chst12	-0.454739078	-2.300394447	0.028402621	0.333321314	-0.096331015	-2.308006987	0.027049493	0.167534959	None
ENSMUST00000200523.1	Gm43703-201	ENSMUSG00000105699.1	Gm43703	0.083191574	0.691407578	0.494516025	0.846477204	0.224390043	0.971882136	0.337800495	0.613171777	None
ENSMUST00000031555.2	Lfng-201	ENSMUSG00000029570.5	Lfng	-0.014075072	-0.280926350	0.780655510	0.946769202	0.080581394	1.750375498	0.088845536	0.307077477	None
ENSMUST00000200626.4	Lfng-203	ENSMUSG00000029570.5	Lfng	0.505128866	1.004541653	0.322986456	0.750888887	0.080581394	1.750375498	0.088845536	0.307077477	None
ENSMUST00000199848.1	Lfng-202	ENSMUSG00000029570.5	Lfng	0.088853626	0.838406044	0.408296853	0.803143627	0.080581394	1.750375498	0.088845536	0.307077477	None
ENSMUST00000197452.4	Ttyh3-202	ENSMUSG00000036565.7	Ttyh3	0.113655269	1.277768709	0.210928880	0.663536151	0.037430333	1.296155041	0.203432329	0.476416618	None
ENSMUST00000042661.7	Ttyh3-201	ENSMUSG00000036565.7	Ttyh3	-0.015347732	-0.516357804	0.609311901	0.893120809	0.037430333	1.296155041	0.203432329	0.476416618	None
ENSMUST00000199157.1	Ttyh3-205	ENSMUSG00000036565.7	Ttyh3	0.112253630	1.232467687	0.227149510	0.677512258	0.037430333	1.296155041	0.203432329	0.476416618	None
ENSMUST00000198765.1	Ttyh3-204	ENSMUSG00000036565.7	Ttyh3	0.474783956	2.708533147	0.010956788	0.234788886	0.037430333	1.296155041	0.203432329	0.476416618	None
ENSMUST00000198704.1	Ttyh3-203	ENSMUSG00000036565.7	Ttyh3	-0.063854332	-0.601579892	0.551879959	0.873470363	0.037430333	1.296155041	0.203432329	0.476416618	None
ENSMUST00000200302.1	Ttyh3-206	ENSMUSG00000036565.7	Ttyh3	-0.106706061	-0.718153880	0.478103841	0.838854141	0.037430333	1.296155041	0.203432329	0.476416618	None
ENSMUST00000041783.13	Iqce-201	ENSMUSG00000036555.14	Iqce	-0.098894777	-1.526892800	0.137047142	0.579948610	0.036934681	1.104565423	0.276908895	0.554916355	None
ENSMUST00000147839.7	Iqce-210	ENSMUSG00000036555.14	Iqce	0.017463671	0.329156787	0.744276960	0.937064428	0.036934681	1.104565423	0.276908895	0.554916355	None
ENSMUST00000077890.11	Iqce-202	ENSMUSG00000036555.14	Iqce	0.040518242	0.795784024	0.432280757	0.815635731	0.036934681	1.104565423	0.276908895	0.554916355	None
ENSMUST00000129704.1	Iqce-205	ENSMUSG00000036555.14	Iqce	-0.078064469	-0.516790821	0.609013141	0.893062269	0.036934681	1.104565423	0.276908895	0.554916355	None
ENSMUST00000148788.1	Iqce-211	ENSMUSG00000036555.14	Iqce	-0.254973723	-1.427569659	0.163530480	0.613022574	0.036934681	1.104565423	0.276908895	0.554916355	None
ENSMUST00000124005.7	Iqce-204	ENSMUSG00000036555.14	Iqce	-0.263488965	-1.937275915	0.061979382	0.445203261	0.036934681	1.104565423	0.276908895	0.554916355	None
ENSMUST00000123683.7	Iqce-203	ENSMUSG00000036555.14	Iqce	-0.202297333	-0.522899614	0.604805679	0.891712530	0.036934681	1.104565423	0.276908895	0.554916355	None
ENSMUST00000041588.12	Brat1-201	ENSMUSG00000000148.17	Brat1	-0.081419968	-1.258113053	0.217855671	0.669189844	-0.040862485	-0.982371213	0.332681777	0.608403755	None
ENSMUST00000153440.7	Brat1-206	ENSMUSG00000000148.17	Brat1	-0.110491575	-0.655331374	0.517145587	0.857511631	-0.040862485	-0.982371213	0.332681777	0.608403755	None
ENSMUST00000110806.7	Brat1-203	ENSMUSG00000000148.17	Brat1	0.110275408	0.881858630	0.384720256	0.789192855	-0.040862485	-0.982371213	0.332681777	0.608403755	None
ENSMUST00000131905.7	Brat1-205	ENSMUSG00000000148.17	Brat1	0.120217548	1.361403992	0.183315670	0.634478911	-0.040862485	-0.982371213	0.332681777	0.608403755	None
ENSMUST00000100505.2	Brat1-202	ENSMUSG00000000148.17	Brat1	-0.166614786	-0.908305505	0.370807053	0.781137876	-0.040862485	-0.982371213	0.332681777	0.608403755	None
ENSMUST00000060918.10	Amz1-201	ENSMUSG00000050022.16	Amz1	-0.078003871	-1.041399389	0.305839321	0.738982638	-0.022754405	-0.352629161	0.726488295	0.880995520	None
ENSMUST00000120630.2	Amz1-202	ENSMUSG00000050022.16	Amz1	-0.000568073	-0.006879213	0.994555828	1.000000000	-0.022754405	-0.352629161	0.726488295	0.880995520	None
ENSMUST00000176035.1	Amz1-206	ENSMUSG00000050022.16	Amz1	0.050556523	0.457042829	0.650864738	0.908114838	-0.022754405	-0.352629161	0.726488295	0.880995520	None
ENSMUST00000000153.8	Gna12-201	ENSMUSG00000000149.10	Gna12	0.047700969	1.505137669	0.142530224	0.588998711	0.092795840	3.330994958	0.002054825	0.044315443	sig Gene
ENSMUST00000085774.10	Sdk1-202	ENSMUSG00000039683.16	Sdk1	-0.044348451	-0.572426360	0.571210497	0.879428680	-0.007114104	-0.103292721	0.918322215	0.967355054	None
ENSMUST00000074546.6	Sdk1-201	ENSMUSG00000039683.16	Sdk1	-0.079485494	-1.146104923	0.260625420	0.707076258	-0.007114104	-0.103292721	0.918322215	0.967355054	None
ENSMUST00000072837.6	Foxk1-201	ENSMUSG00000056493.9	Foxk1	-0.124056377	-3.159840016	0.003540146	0.154255247	-0.083917306	-2.470278403	0.018537092	0.138414910	None
ENSMUST00000198135.4	Ap5z1-206	ENSMUSG00000039623.13	Ap5z1	0.063313277	0.369809045	0.714068999	0.927247825	-0.097478569	-1.786166203	0.082767579	0.294760683	None
ENSMUST00000038699.12	Ap5z1-201	ENSMUSG00000039623.13	Ap5z1	-0.138841110	-2.117977093	0.042395774	0.385848216	-0.097478569	-1.786166203	0.082767579	0.294760683	None
ENSMUST00000196405.4	Ap5z1-203	ENSMUSG00000039623.13	Ap5z1	-0.131976291	-1.724011167	0.094784795	0.512229817	-0.097478569	-1.786166203	0.082767579	0.294760683	None
ENSMUST00000197293.1	Ap5z1-205	ENSMUSG00000039623.13	Ap5z1	0.016052359	0.079343936	0.937275086	0.989050904	-0.097478569	-1.786166203	0.082767579	0.294760683	None
ENSMUST00000063635.14	Radil-201	ENSMUSG00000029576.17	Radil	-0.049690995	-0.376192412	0.709366609	0.925733282	-0.084472289	-1.613530620	0.115640577	0.353645261	None
ENSMUST00000139824.1	Radil-207	ENSMUSG00000029576.17	Radil	-0.050627274	-0.381122332	0.705742844	0.924816971	-0.084472289	-1.613530620	0.115640577	0.353645261	None
ENSMUST00000110784.7	Radil-203	ENSMUSG00000029576.17	Radil	0.127658625	0.509426079	0.614103741	0.894708368	-0.084472289	-1.613530620	0.115640577	0.353645261	None
ENSMUST00000110785.1	Radil-204	ENSMUSG00000029576.17	Radil	-0.339972961	-2.485088955	0.018625878	0.287535149	-0.084472289	-1.613530620	0.115640577	0.353645261	None
ENSMUST00000150380.1	Radil-208	ENSMUSG00000029576.17	Radil	-0.302484806	-2.142858688	0.040181359	0.380197404	-0.084472289	-1.613530620	0.115640577	0.353645261	None
ENSMUST00000037048.8	Mmd2-201	ENSMUSG00000039533.8	Mmd2	-0.051234263	-1.078892963	0.289057045	0.727607547	-0.001210791	-0.032146033	0.974538825	0.990708392	None
ENSMUST00000196972.1	Mmd2-203	ENSMUSG00000039533.8	Mmd2	-0.157571109	-0.927796168	0.360765842	0.775392909	-0.001210791	-0.032146033	0.974538825	0.990708392	None
ENSMUST00000036872.15	Wipi2-201	ENSMUSG00000029578.15	Wipi2	-0.048161519	-1.412805295	0.167792476	0.617892327	0.013344520	0.446801520	0.657780139	0.840011259	None
ENSMUST00000153936.1	Wipi2-204	ENSMUSG00000029578.15	Wipi2	0.029386413	0.360529559	0.720925186	0.929890377	0.013344520	0.446801520	0.657780139	0.840011259	None
ENSMUST00000110778.1	Wipi2-202	ENSMUSG00000029578.15	Wipi2	0.438513196	1.384659363	0.176159286	0.626742036	0.013344520	0.446801520	0.657780139	0.840011259	None
ENSMUST00000143980.1	Wipi2-203	ENSMUSG00000029578.15	Wipi2	0.047294814	0.394541640	0.695914543	0.921486007	0.013344520	0.446801520	0.657780139	0.840011259	None
ENSMUST00000198728.4	Slc29a4-202	ENSMUSG00000050822.11	Slc29a4	-0.167464531	-0.624230705	0.537097304	0.866578392	0.076004494	2.305251379	0.027220472	0.167955329	None
ENSMUST00000058418.7	Slc29a4-201	ENSMUSG00000050822.11	Slc29a4	0.027333701	0.808078542	0.425275958	0.811972586	0.076004494	2.305251379	0.027220472	0.167955329	None
ENSMUST00000152247.7	Tnrc18-202	ENSMUSG00000039477.16	Tnrc18	-0.037929127	-0.891799658	0.379451599	0.786260779	0.114171758	2.620524359	0.012914808	0.116513269	None
ENSMUST00000198932.4	Tnrc18-206	ENSMUSG00000039477.16	Tnrc18	0.375252427	1.571787419	0.126272025	0.564601565	0.114171758	2.620524359	0.012914808	0.116513269	None
ENSMUST00000151477.7	Tnrc18-201	ENSMUSG00000039477.16	Tnrc18	0.298127424	4.821373802	0.000036780	0.023216074	0.114171758	2.620524359	0.012914808	0.116513269	sig Tx
ENSMUST00000200371.1	Tnrc18-207	ENSMUSG00000039477.16	Tnrc18	0.383091281	1.828391679	0.077242885	0.479765214	0.114171758	2.620524359	0.012914808	0.116513269	None
ENSMUST00000155461.1	Tnrc18-203	ENSMUSG00000039477.16	Tnrc18	-0.483731861	-2.877441308	0.007239634	0.201572982	0.114171758	2.620524359	0.012914808	0.116513269	None
ENSMUST00000198181.1	Tnrc18-205	ENSMUSG00000039477.16	Tnrc18	-0.164417726	-1.198460493	0.239926949	0.689054110	0.114171758	2.620524359	0.012914808	0.116513269	None
ENSMUST00000110766.7	Fbxl18-202	ENSMUSG00000066640.11	Fbxl18	-0.054220810	-1.446816485	0.158103661	0.606825670	-0.014554557	-0.386505155	0.701470253	0.865445478	None
ENSMUST00000156725.1	Fbxl18-203	ENSMUSG00000066640.11	Fbxl18	0.018486539	0.309092631	0.759343465	0.942018503	-0.014554557	-0.386505155	0.701470253	0.865445478	None
ENSMUST00000100497.10	Actb-201	ENSMUSG00000029580.14	Actb	0.056910097	1.259842636	0.217239348	0.668914702	0.110093600	3.016265636	0.004751924	0.070359480	None
ENSMUST00000167721.7	Actb-207	ENSMUSG00000029580.14	Actb	-0.101704888	-0.739572676	0.465189090	0.832008602	0.110093600	3.016265636	0.004751924	0.070359480	None
ENSMUST00000171419.7	Actb-208	ENSMUSG00000029580.14	Actb	0.070343053	0.515366223	0.609996302	0.893566101	0.110093600	3.016265636	0.004751924	0.070359480	None
ENSMUST00000167386.7	Actb-206	ENSMUSG00000029580.14	Actb	-0.215606727	-1.181873253	0.246348927	0.695232777	0.110093600	3.016265636	0.004751924	0.070359480	None
ENSMUST00000106216.2	Actb-202	ENSMUSG00000029580.14	Actb	-0.073773723	-0.638321430	0.528007715	0.862743598	0.110093600	3.016265636	0.004751924	0.070359480	None
ENSMUST00000165629.1	Actb-205	ENSMUSG00000029580.14	Actb	0.042623861	0.418964446	0.678165144	0.916467258	0.110093600	3.016265636	0.004751924	0.070359480	None
ENSMUST00000164765.1	Actb-204	ENSMUSG00000029580.14	Actb	-0.298778721	-1.554062757	0.130440499	0.569535528	0.110093600	3.016265636	0.004751924	0.070359480	None
ENSMUST00000031565.14	Fscn1-201	ENSMUSG00000029581.14	Fscn1	0.010113153	0.131497016	0.896241936	0.979140469	0.083928979	2.986784214	0.005130702	0.072939964	None
ENSMUST00000198017.4	Fscn1-207	ENSMUSG00000029581.14	Fscn1	0.003890207	0.033070282	0.973833067	0.996353781	0.083928979	2.986784214	0.005130702	0.072939964	None
ENSMUST00000129306.3	Fscn1-202	ENSMUSG00000029581.14	Fscn1	0.105860482	2.103534959	0.043730201	0.391318297	0.083928979	2.986784214	0.005130702	0.072939964	None
ENSMUST00000150622.7	Fscn1-206	ENSMUSG00000029581.14	Fscn1	-0.265172948	-1.108148249	0.276422254	0.718928140	0.083928979	2.986784214	0.005130702	0.072939964	None
ENSMUST00000137552.7	Fscn1-204	ENSMUSG00000029581.14	Fscn1	-0.345687592	-1.347983544	0.187547279	0.638900456	0.083928979	2.986784214	0.005130702	0.072939964	None
ENSMUST00000139131.2	Fscn1-205	ENSMUSG00000029581.14	Fscn1	0.217560793	0.961491792	0.343832951	0.764986489	0.083928979	2.986784214	0.005130702	0.072939964	None
ENSMUST00000135293.1	Fscn1-203	ENSMUSG00000029581.14	Fscn1	-0.270734573	-0.740600063	0.464574768	0.831950917	0.083928979	2.986784214	0.005130702	0.072939964	None
ENSMUST00000053498.12	Rnf216-201	ENSMUSG00000045078.12	Rnf216	0.066308764	1.271703017	0.213048415	0.665398090	0.105308119	2.825251098	0.007762864	0.090043817	None
ENSMUST00000200607.4	Rnf216-209	ENSMUSG00000045078.12	Rnf216	0.016335717	0.192366828	0.848724383	0.967066946	0.105308119	2.825251098	0.007762864	0.090043817	None
ENSMUST00000198179.1	Rnf216-204	ENSMUSG00000045078.12	Rnf216	0.163419067	0.943196472	0.352959707	0.770465043	0.105308119	2.825251098	0.007762864	0.090043817	None
ENSMUST00000200002.1	Rnf216-207	ENSMUSG00000045078.12	Rnf216	-0.332761879	-1.493200958	0.145613007	0.591256457	0.105308119	2.825251098	0.007762864	0.090043817	None
ENSMUST00000049861.10	Rbak-201	ENSMUSG00000061898.10	Rbak	-0.093135629	-0.473427831	0.639264267	0.904624568	0.153217412	2.541144336	0.015652803	0.128455024	None
ENSMUST00000165318.3	Rbak-202	ENSMUSG00000061898.10	Rbak	-0.007074927	-0.047449439	0.962463007	0.994331063	0.153217412	2.541144336	0.015652803	0.128455024	None
ENSMUST00000166382.4	Rbak-203	ENSMUSG00000061898.10	Rbak	0.163723934	1.847066895	0.074416151	0.472133513	0.153217412	2.541144336	0.015652803	0.128455024	None
ENSMUST00000199880.1	Rbak-204	ENSMUSG00000061898.10	Rbak	0.227478240	1.535593794	0.134902522	0.577261609	0.153217412	2.541144336	0.015652803	0.128455024	None
ENSMUST00000077485.10	Zfp12-203	ENSMUSG00000029587.16	Zfp12	-0.083648118	-0.887645947	0.381647341	0.787330162	0.028527292	0.826635111	0.414062652	0.675417509	None
ENSMUST00000032591.14	Zfp12-201	ENSMUSG00000029587.16	Zfp12	-0.052223954	-0.769637430	0.447408997	0.823041327	0.028527292	0.826635111	0.414062652	0.675417509	None
ENSMUST00000075916.7	Zfp12-202	ENSMUSG00000029587.16	Zfp12	0.052464147	0.733491302	0.468835114	0.834070088	0.028527292	0.826635111	0.414062652	0.675417509	None
ENSMUST00000162861.2	Zfp12-205	ENSMUSG00000029587.16	Zfp12	-0.004184312	-0.036548161	0.971082393	0.995832517	0.028527292	0.826635111	0.414062652	0.675417509	None
ENSMUST00000161448.7	Zfp316-202	ENSMUSG00000046658.16	Zfp316	-0.168678780	-4.106601096	0.000276071	0.056337732	-0.125187125	-3.455068891	0.001463241	0.037536959	sig Gene
ENSMUST00000199606.1	BC030343-201	ENSMUSG00000105345.1	BC030343	-0.023840388	-0.279861651	0.781464636	0.946910610	0.010398752	0.091047032	0.927976045	0.972118880	None
ENSMUST00000212715.1	Zfp853-203	ENSMUSG00000093910.2	Zfp853	-0.115240831	-1.177759821	0.247960894	0.696568786	-0.092139385	-0.888572954	0.380319165	0.647787268	None
ENSMUST00000159406.7	E130309D02Rik-202	ENSMUSG00000039244.10	E130309D02Rik	-0.069388154	-0.366276141	0.716676482	0.928378308	0.053177703	1.514002068	0.139034314	0.389272692	None
ENSMUST00000046418.2	E130309D02Rik-201	ENSMUSG00000039244.10	E130309D02Rik	-0.016829581	-0.454571146	0.652622498	0.908655492	0.053177703	1.514002068	0.139034314	0.389272692	None
ENSMUST00000160498.1	E130309D02Rik-203	ENSMUSG00000039244.10	E130309D02Rik	0.263895825	3.457229810	0.001623534	0.118667597	0.053177703	1.514002068	0.139034314	0.389272692	None
ENSMUST00000001900.8	Zdhhc4-201	ENSMUSG00000001844.10	Zdhhc4	-0.154067553	-2.003952592	0.053986078	0.422424327	-0.000073188	-0.001441228	0.998858277	0.999412278	None
ENSMUST00000159813.7	Zdhhc4-203	ENSMUSG00000001844.10	Zdhhc4	0.199498606	1.363732761	0.182589001	0.633862427	-0.000073188	-0.001441228	0.998858277	0.999412278	None
ENSMUST00000161915.7	Zdhhc4-208	ENSMUSG00000001844.10	Zdhhc4	0.218368203	0.514417499	0.610651458	0.893687563	-0.000073188	-0.001441228	0.998858277	0.999412278	None
ENSMUST00000162287.7	Zdhhc4-211	ENSMUSG00000001844.10	Zdhhc4	0.215872175	1.888911145	0.068402993	0.460078487	-0.000073188	-0.001441228	0.998858277	0.999412278	None
ENSMUST00000159941.7	Zdhhc4-204	ENSMUSG00000001844.10	Zdhhc4	-0.549591103	-1.917509472	0.064538578	0.451561779	-0.000073188	-0.001441228	0.998858277	0.999412278	None
ENSMUST00000162941.7	Zdhhc4-213	ENSMUSG00000001844.10	Zdhhc4	-0.057401427	-0.231875496	0.818176635	0.957386066	-0.000073188	-0.001441228	0.998858277	0.999412278	None
ENSMUST00000161333.7	Zdhhc4-207	ENSMUSG00000001844.10	Zdhhc4	-0.014592956	-0.104379120	0.917548865	0.984581766	-0.000073188	-0.001441228	0.998858277	0.999412278	None
ENSMUST00000162066.7	Zdhhc4-209	ENSMUSG00000001844.10	Zdhhc4	0.173852135	1.105736146	0.277448815	0.719689350	-0.000073188	-0.001441228	0.998858277	0.999412278	None
ENSMUST00000159718.1	Zdhhc4-202	ENSMUSG00000001844.10	Zdhhc4	-0.014543337	-0.126044395	0.900520364	0.980081661	-0.000073188	-0.001441228	0.998858277	0.999412278	None
ENSMUST00000162284.7	Zdhhc4-210	ENSMUSG00000001844.10	Zdhhc4	0.152753546	0.740107884	0.464869006	0.832008602	-0.000073188	-0.001441228	0.998858277	0.999412278	None
ENSMUST00000160061.1	Zdhhc4-205	ENSMUSG00000001844.10	Zdhhc4	0.081405841	0.269269305	0.789527762	0.948766418	-0.000073188	-0.001441228	0.998858277	0.999412278	None
ENSMUST00000161199.1	Zdhhc4-206	ENSMUSG00000001844.10	Zdhhc4	0.342648350	1.262965195	0.216129984	0.668065181	-0.000073188	-0.001441228	0.998858277	0.999412278	None
ENSMUST00000160231.1	0610040B10Rik-201	ENSMUSG00000089889.2	0610040B10Rik	-0.558651067	-2.697315440	0.011258119	0.237450106	-0.093449518	-0.945207462	0.351054494	0.624091645	None
ENSMUST00000198455.1	0610040B10Rik-203	ENSMUSG00000089889.2	0610040B10Rik	-0.147868556	-1.793410534	0.082785118	0.488092458	-0.093449518	-0.945207462	0.351054494	0.624091645	None
ENSMUST00000162890.1	0610040B10Rik-202	ENSMUSG00000089889.2	0610040B10Rik	0.081318477	0.479863750	0.634732680	0.903092952	-0.093449518	-0.945207462	0.351054494	0.624091645	None
ENSMUST00000120825.1	Grid2ip-203	ENSMUSG00000010825.17	Grid2ip	-0.074997564	-0.642020918	0.525634968	0.861714238	-0.078237883	-0.966118755	0.340635413	0.616018003	None
ENSMUST00000176473.1	Gm20635-201	ENSMUSG00000093720.1	Gm20635	0.029507600	0.383926861	0.703684475	0.924070990	0.009885087	0.083257723	0.934122566	0.975197930	None
ENSMUST00000196584.1	Gm43398-201	ENSMUSG00000105594.1	Gm43398	-0.061272696	-0.930194208	0.359542898	0.774683455	-0.029737611	-0.342420902	0.734088882	0.886075642	None
ENSMUST00000110731.3	Kdelr2-201	ENSMUSG00000079111.3	Kdelr2	-0.111959662	-2.693294613	0.011367993	0.238890670	-0.059987283	-1.538206042	0.133020822	0.379669100	None
ENSMUST00000045593.11	Daglb-201	ENSMUSG00000039206.13	Daglb	-0.044763111	-1.098026221	0.280748330	0.722017991	0.007627646	0.209023243	0.835645945	0.936419995	None
ENSMUST00000080537.13	Rac1-201	ENSMUSG00000001847.14	Rac1	0.072028241	1.175423628	0.248879841	0.697615441	0.099781975	4.570667699	0.000058608	0.008295748	sig Gene
ENSMUST00000100489.3	Rac1-202	ENSMUSG00000001847.14	Rac1	0.053075384	2.008735596	0.053449011	0.420329383	0.099781975	4.570667699	0.000058608	0.008295748	sig Gene
ENSMUST00000145709.7	Rac1-204	ENSMUSG00000001847.14	Rac1	0.060072911	2.074323131	0.046543556	0.400554386	0.099781975	4.570667699	0.000058608	0.008295748	sig Gene
ENSMUST00000131513.1	Rac1-203	ENSMUSG00000001847.14	Rac1	0.110934822	0.517937300	0.608222456	0.892842942	0.099781975	4.570667699	0.000058608	0.008295748	sig Gene
ENSMUST00000200267.1	Fam220a-204	ENSMUSG00000083012.9	Fam220a	0.051202400	0.125551531	0.900907243	0.980081661	0.046563087	0.129031333	0.898073966	0.959957150	None
ENSMUST00000196487.1	Fam220a-201	ENSMUSG00000083012.9	Fam220a	-0.160362938	-0.936841828	0.356167078	0.773229173	0.046563087	0.129031333	0.898073966	0.959957150	None
ENSMUST00000198994.1	Fam220a-203	ENSMUSG00000083012.9	Fam220a	-0.314695788	-1.250702166	0.220511422	0.671638656	0.046563087	0.129031333	0.898073966	0.959957150	None
ENSMUST00000116456.9	Cyth3-202	ENSMUSG00000018001.18	Cyth3	0.044003995	1.259675122	0.217298983	0.668914702	0.089514814	2.501154948	0.017225382	0.133771298	None
ENSMUST00000177196.7	Cyth3-204	ENSMUSG00000018001.18	Cyth3	0.016480257	0.082204847	0.935018572	0.989050904	0.089514814	2.501154948	0.017225382	0.133771298	None
ENSMUST00000131436.7	Cyth3-203	ENSMUSG00000018001.18	Cyth3	-0.186752592	-0.817244820	0.420099012	0.809008030	0.089514814	2.501154948	0.017225382	0.133771298	None
ENSMUST00000177281.7	Cyth3-205	ENSMUSG00000018001.18	Cyth3	0.151659283	0.697713436	0.490618319	0.844375853	0.089514814	2.501154948	0.017225382	0.133771298	None
ENSMUST00000053287.5	Usp42-201	ENSMUSG00000051306.7	Usp42	-0.105743983	-2.612936058	0.013784303	0.256613854	-0.061188172	-1.837666172	0.074641463	0.279811792	None
ENSMUST00000141396.1	Usp42-204	ENSMUSG00000051306.7	Usp42	-0.177004186	-1.580927989	0.124165267	0.560716475	-0.061188172	-1.837666172	0.074641463	0.279811792	None
ENSMUST00000180951.2	D130017N08Rik-202	ENSMUSG00000097287.3	D130017N08Rik	-0.106994687	-1.747334641	0.090598098	0.504743635	-0.059940147	-1.009254758	0.319802261	0.595703661	None
ENSMUST00000196629.1	D130017N08Rik-203	ENSMUSG00000097287.3	D130017N08Rik	-0.076649837	-1.213260955	0.234302045	0.684650027	-0.059940147	-1.009254758	0.319802261	0.595703661	None
ENSMUST00000100487.5	Eif2ak1-201	ENSMUSG00000029613.15	Eif2ak1	0.013925069	0.504276505	0.617674842	0.896341768	0.058600640	2.299679850	0.027569149	0.168919369	None
ENSMUST00000031613.10	Aimp2-201	ENSMUSG00000029610.13	Aimp2	-0.083200085	-1.604897097	0.118777199	0.551505117	0.003064349	0.070134772	0.944486926	0.978332306	None
ENSMUST00000100483.2	Aimp2-202	ENSMUSG00000029610.13	Aimp2	0.016714811	0.202548015	0.840827495	0.964153535	0.003064349	0.070134772	0.944486926	0.978332306	None
ENSMUST00000128440.1	Aimp2-203	ENSMUSG00000029610.13	Aimp2	-0.369336350	-2.207706293	0.034886487	0.360481078	0.003064349	0.070134772	0.944486926	0.978332306	None
ENSMUST00000148011.7	Pms2-209	ENSMUSG00000079109.11	Pms2	-0.133044617	-1.495839032	0.144927123	0.590742499	-0.042278344	-1.279115711	0.209299978	0.483469152	None
ENSMUST00000170083.7	Pms2-213	ENSMUSG00000079109.11	Pms2	0.377667279	1.191905983	0.242449667	0.691175305	-0.042278344	-1.279115711	0.209299978	0.483469152	None
ENSMUST00000141942.7	Pms2-207	ENSMUSG00000079109.11	Pms2	-0.189567994	-1.861952837	0.072226935	0.467594912	-0.042278344	-1.279115711	0.209299978	0.483469152	None
ENSMUST00000110710.9	Pms2-203	ENSMUSG00000079109.11	Pms2	0.045966618	0.224214096	0.824079358	0.959487192	-0.042278344	-1.279115711	0.209299978	0.483469152	None
ENSMUST00000110707.7	Pms2-201	ENSMUSG00000079109.11	Pms2	-0.191847508	-1.825547302	0.077681377	0.480894596	-0.042278344	-1.279115711	0.209299978	0.483469152	None
ENSMUST00000147910.7	Pms2-208	ENSMUSG00000079109.11	Pms2	0.171564603	0.786453280	0.437643474	0.818293886	-0.042278344	-1.279115711	0.209299978	0.483469152	None
ENSMUST00000154781.7	Pms2-210	ENSMUSG00000079109.11	Pms2	-0.003709985	-0.026910646	0.978705538	0.997591534	-0.042278344	-1.279115711	0.209299978	0.483469152	None
ENSMUST00000164999.1	Pms2-211	ENSMUSG00000079109.11	Pms2	0.156102911	0.448445534	0.656987500	0.909977725	-0.042278344	-1.279115711	0.209299978	0.483469152	None
ENSMUST00000031618.5	Rsph10b-201	ENSMUSG00000075569.10	Rsph10b	0.029127209	0.111924130	0.911613695	0.983142788	0.034620724	0.455376289	0.651660449	0.836740921	None
ENSMUST00000166847.7	Rsph10b-203	ENSMUSG00000075569.10	Rsph10b	-0.037478374	-0.513926482	0.610990665	0.893804829	0.034620724	0.455376289	0.651660449	0.836740921	None
ENSMUST00000169758.1	Rsph10b-204	ENSMUSG00000075569.10	Rsph10b	-0.084903221	-0.324854387	0.747499296	0.938098191	0.034620724	0.455376289	0.651660449	0.836740921	None
ENSMUST00000212711.1	Rsph10b-205	ENSMUSG00000075569.10	Rsph10b	-0.022910312	-0.188110107	0.852030827	0.968213849	0.034620724	0.455376289	0.651660449	0.836740921	None
ENSMUST00000164604.1	Rsph10b-202	ENSMUSG00000075569.10	Rsph10b	-0.340042775	-1.076322962	0.290186199	0.728430991	0.034620724	0.455376289	0.651660449	0.836740921	None
ENSMUST00000031621.10	Ccz1-201	ENSMUSG00000029617.10	Ccz1	-0.000508169	-0.018267244	0.985544113	0.999071067	0.041906968	1.672313654	0.103410000	0.333254490	None
ENSMUST00000200619.1	Ccz1-204	ENSMUSG00000029617.10	Ccz1	-0.089122005	-0.386850822	0.701540872	0.923487528	0.041906968	1.672313654	0.103410000	0.333254490	None
ENSMUST00000200669.1	Ccz1-205	ENSMUSG00000029617.10	Ccz1	0.014481545	0.112936567	0.910817663	0.983110895	0.041906968	1.672313654	0.103410000	0.333254490	None
ENSMUST00000197555.1	Ccz1-202	ENSMUSG00000029617.10	Ccz1	-0.149717581	-0.926930860	0.361207800	0.775627228	0.041906968	1.672313654	0.103410000	0.333254490	None
ENSMUST00000031622.12	Ocm-201	ENSMUSG00000029618.13	Ocm	0.169948418	1.551083125	0.131152131	0.570665877	0.383098671	1.220712731	0.230382302	0.506533018	None
ENSMUST00000110702.1	Ocm-203	ENSMUSG00000029618.13	Ocm	-0.073238818	-0.369892472	0.714007467	0.927247825	0.383098671	1.220712731	0.230382302	0.506533018	None
ENSMUST00000041804.7	Lmtk2-201	ENSMUSG00000038970.7	Lmtk2	-0.048682084	-1.236471966	0.225679120	0.676217702	0.000346872	0.009026203	0.992849655	0.996849872	None
ENSMUST00000085701.6	Tecpr1-201	ENSMUSG00000066621.12	Tecpr1	-0.011198333	-0.384231857	0.703460762	0.923963265	0.034316871	1.250868525	0.219307517	0.494135032	None
ENSMUST00000125672.1	Tecpr1-202	ENSMUSG00000066621.12	Tecpr1	0.084956610	0.724016850	0.474548362	0.836902444	0.034316871	1.250868525	0.219307517	0.494135032	None
ENSMUST00000140524.1	Tecpr1-206	ENSMUSG00000066621.12	Tecpr1	-0.105894615	-0.611124403	0.545625394	0.871097307	0.034316871	1.250868525	0.219307517	0.494135032	None
ENSMUST00000151479.1	Tecpr1-208	ENSMUSG00000066621.12	Tecpr1	-0.080133845	-0.567986478	0.574183841	0.880493653	0.034316871	1.250868525	0.219307517	0.494135032	None
ENSMUST00000147992.1	Tecpr1-207	ENSMUSG00000066621.12	Tecpr1	-0.173146191	-1.151626957	0.258382945	0.705393501	0.034316871	1.250868525	0.219307517	0.494135032	None
ENSMUST00000130962.1	Tecpr1-203	ENSMUSG00000066621.12	Tecpr1	-0.186567397	-0.587877353	0.560923477	0.876399257	0.034316871	1.250868525	0.219307517	0.494135032	None
ENSMUST00000153130.1	2900089D17Rik-202	ENSMUSG00000087484.1	2900089D17Rik	0.451539569	2.923467802	0.006454765	0.193878472	0.203023734	1.466765196	0.151398099	0.406911332	None
ENSMUST00000110695.7	Bri3-202	ENSMUSG00000047843.16	Bri3	0.055777229	1.126222366	0.268816583	0.712632784	0.091247917	2.090074337	0.043968166	0.213005127	None
ENSMUST00000056578.6	Bri3-201	ENSMUSG00000047843.16	Bri3	0.009384039	0.117960319	0.906869125	0.981611981	0.091247917	2.090074337	0.043968166	0.213005127	None
ENSMUST00000156467.1	Gm15708-201	ENSMUSG00000086894.2	Gm15708	0.060419625	0.554379776	0.583343729	0.884266353	0.148358074	1.101591110	0.278182552	0.555975414	None
ENSMUST00000071782.7	Nptx2-201	ENSMUSG00000059991.7	Nptx2	0.004038853	0.069268718	0.945225893	0.990093758	0.043220382	0.792543723	0.433400972	0.688949273	None
ENSMUST00000061446.7	Tmem130-201	ENSMUSG00000043388.8	Tmem130	-0.100720903	-1.426138791	0.163939742	0.613459692	-0.052223950	-0.887897123	0.380677589	0.648120473	None
ENSMUST00000197254.1	Tmem130-202	ENSMUSG00000043388.8	Tmem130	0.138364016	0.685455242	0.498211105	0.848187288	-0.052223950	-0.887897123	0.380677589	0.648120473	None
ENSMUST00000136379.1	Trrap-208	ENSMUSG00000045482.16	Trrap	0.079893773	1.284949252	0.208440517	0.660886528	0.081873203	2.014510570	0.051716633	0.233825288	None
ENSMUST00000128550.7	Trrap-205	ENSMUSG00000045482.16	Trrap	0.099269993	0.620979514	0.539206234	0.867699838	0.081873203	2.014510570	0.051716633	0.233825288	None
ENSMUST00000100467.9	Trrap-203	ENSMUSG00000045482.16	Trrap	0.059930646	0.487229786	0.629563773	0.900927899	0.081873203	2.014510570	0.051716633	0.233825288	None
ENSMUST00000213013.1	Trrap-215	ENSMUSG00000045482.16	Trrap	0.128296762	1.678262112	0.103470101	0.527048712	0.081873203	2.014510570	0.051716633	0.233825288	None
ENSMUST00000132925.1	Trrap-207	ENSMUSG00000045482.16	Trrap	-0.027310375	-0.568930457	0.573551024	0.880204527	0.081873203	2.014510570	0.051716633	0.233825288	None
ENSMUST00000124909.1	Trrap-204	ENSMUSG00000045482.16	Trrap	-0.030606830	-0.240849220	0.811276589	0.955044715	0.081873203	2.014510570	0.051716633	0.233825288	None
ENSMUST00000198524.1	Trrap-214	ENSMUSG00000045482.16	Trrap	0.064611824	0.658268772	0.515282204	0.856375970	0.081873203	2.014510570	0.051716633	0.233825288	None
ENSMUST00000138589.1	Trrap-209	ENSMUSG00000045482.16	Trrap	-0.083828068	-1.125166820	0.269256575	0.712928053	0.081873203	2.014510570	0.051716633	0.233825288	None
ENSMUST00000126822.1	Smurf1-204	ENSMUSG00000038780.14	Smurf1	0.044427195	0.367156761	0.716026208	0.927984288	-0.000338399	-0.013925887	0.988968453	0.995274419	None
ENSMUST00000110677.7	Smurf1-203	ENSMUSG00000038780.14	Smurf1	-0.325012204	-2.863505990	0.007494455	0.203833210	-0.000338399	-0.013925887	0.988968453	0.995274419	None
ENSMUST00000085684.10	Smurf1-201	ENSMUSG00000038780.14	Smurf1	0.002801089	0.079316794	0.937296496	0.989050904	-0.000338399	-0.013925887	0.988968453	0.995274419	None
ENSMUST00000100461.6	Smurf1-202	ENSMUSG00000038780.14	Smurf1	0.039842142	0.429250480	0.670744725	0.914549511	-0.000338399	-0.013925887	0.988968453	0.995274419	None
ENSMUST00000198621.1	Smurf1-205	ENSMUSG00000038780.14	Smurf1	0.175011345	1.120900002	0.271040434	0.714203835	-0.000338399	-0.013925887	0.988968453	0.995274419	None
ENSMUST00000031625.14	Arpc1a-201	ENSMUSG00000029621.14	Arpc1a	0.024480636	0.930850011	0.359208931	0.774469357	0.071239148	2.724563827	0.009994118	0.102751008	None
ENSMUST00000134835.3	Arpc1a-204	ENSMUSG00000029621.14	Arpc1a	-0.229147457	-0.948200549	0.350447541	0.768692581	0.071239148	2.724563827	0.009994118	0.102751008	None
ENSMUST00000127694.7	Arpc1a-203	ENSMUSG00000029621.14	Arpc1a	0.209633447	1.286884640	0.207773658	0.660115598	0.071239148	2.724563827	0.009994118	0.102751008	None
ENSMUST00000124379.2	Arpc1a-202	ENSMUSG00000029621.14	Arpc1a	-0.195384031	-1.067466089	0.294101401	0.731978957	0.071239148	2.724563827	0.009994118	0.102751008	None
ENSMUST00000147564.1	Arpc1a-206	ENSMUSG00000029621.14	Arpc1a	0.184278735	0.890829981	0.379963460	0.786626530	0.071239148	2.724563827	0.009994118	0.102751008	None
ENSMUST00000142276.1	Arpc1a-205	ENSMUSG00000029621.14	Arpc1a	0.051890371	0.411603092	0.683495917	0.918384114	0.071239148	2.724563827	0.009994118	0.102751008	None
ENSMUST00000085679.12	Arpc1b-201	ENSMUSG00000029622.16	Arpc1b	-0.152061580	-1.646061249	0.109973549	0.538214114	-0.207581549	-3.127231263	0.003550034	0.059287939	None
ENSMUST00000129033.7	Arpc1b-204	ENSMUSG00000029622.16	Arpc1b	-0.104533255	-0.472349470	0.640024941	0.904632293	-0.207581549	-3.127231263	0.003550034	0.059287939	None
ENSMUST00000126343.1	Arpc1b-202	ENSMUSG00000029622.16	Arpc1b	-0.430154874	-2.062045029	0.047772997	0.404142479	-0.207581549	-3.127231263	0.003550034	0.059287939	None
ENSMUST00000196111.4	Arpc1b-211	ENSMUSG00000029622.16	Arpc1b	-0.241523520	-2.905822537	0.006745669	0.196689917	-0.207581549	-3.127231263	0.003550034	0.059287939	None
ENSMUST00000136074.1	Arpc1b-205	ENSMUSG00000029622.16	Arpc1b	0.131099248	0.407338617	0.686591680	0.919473810	-0.207581549	-3.127231263	0.003550034	0.059287939	None
ENSMUST00000138900.7	Arpc1b-207	ENSMUSG00000029622.16	Arpc1b	-0.024622380	-0.157841937	0.875617151	0.974119028	-0.207581549	-3.127231263	0.003550034	0.059287939	None
ENSMUST00000031627.8	Pdap1-201	ENSMUSG00000029623.14	Pdap1	-0.021517576	-0.821199515	0.417877523	0.807787459	0.063761573	2.836058982	0.007553236	0.088902967	None
ENSMUST00000123111.7	Pdap1-202	ENSMUSG00000029623.14	Pdap1	0.127639274	3.023073336	0.005022632	0.178610411	0.063761573	2.836058982	0.007553236	0.088902967	None
ENSMUST00000143439.1	Pdap1-203	ENSMUSG00000029623.14	Pdap1	-0.036907911	-0.136044221	0.892676362	0.978223136	0.063761573	2.836058982	0.007553236	0.088902967	None
ENSMUST00000199218.1	Pdap1-205	ENSMUSG00000029623.14	Pdap1	-0.069464328	-0.969066696	0.340100847	0.761837864	0.063761573	2.836058982	0.007553236	0.088902967	None
ENSMUST00000148781.1	Pdap1-204	ENSMUSG00000029623.14	Pdap1	0.437184971	2.304802874	0.028123266	0.331520150	0.063761573	2.836058982	0.007553236	0.088902967	None
ENSMUST00000162594.7	Bud31-207	ENSMUSG00000038722.17	Bud31	0.054336470	1.369750885	0.180721485	0.631568136	0.067073499	1.970444195	0.056765343	0.244993725	None
ENSMUST00000160004.1	Bud31-202	ENSMUSG00000038722.17	Bud31	0.076650716	0.333557898	0.740985549	0.936006013	0.067073499	1.970444195	0.056765343	0.244993725	None
ENSMUST00000162308.7	Bud31-206	ENSMUSG00000038722.17	Bud31	0.149930077	0.774422232	0.444617141	0.821982263	0.067073499	1.970444195	0.056765343	0.244993725	None
ENSMUST00000159018.7	Bud31-201	ENSMUSG00000038722.17	Bud31	-0.099240600	-0.524130586	0.603959500	0.891521720	0.067073499	1.970444195	0.056765343	0.244993725	None
ENSMUST00000160075.1	Bud31-203	ENSMUSG00000038722.17	Bud31	-0.055780457	-0.531734192	0.598745141	0.889177700	0.067073499	1.970444195	0.056765343	0.244993725	None
ENSMUST00000161974.1	Bud31-205	ENSMUSG00000038722.17	Bud31	0.421279464	2.156418478	0.039018405	0.375241531	0.067073499	1.970444195	0.056765343	0.244993725	None
ENSMUST00000160840.1	Bud31-204	ENSMUSG00000038722.17	Bud31	-0.512089241	-1.776741695	0.085542874	0.494019649	0.067073499	1.970444195	0.056765343	0.244993725	None
ENSMUST00000031628.9	Ptcd1-201	ENSMUSG00000029624.10	Ptcd1	-0.051627959	-1.453919388	0.156137456	0.604745828	-0.007602640	-0.215786977	0.830410632	0.934247041	None
ENSMUST00000160629.7	Cpsf4-205	ENSMUSG00000029625.16	Cpsf4	0.149278935	0.942004823	0.353559701	0.770828704	0.041122063	0.782722892	0.439071466	0.693610681	None
ENSMUST00000070487.11	Cpsf4-201	ENSMUSG00000029625.16	Cpsf4	0.004332547	0.020166088	0.984041652	0.998777261	0.041122063	0.782722892	0.439071466	0.693610681	None
ENSMUST00000160422.7	Cpsf4-202	ENSMUSG00000029625.16	Cpsf4	-0.034174579	-0.379203552	0.707152427	0.925230107	0.041122063	0.782722892	0.439071466	0.693610681	None
ENSMUST00000162244.7	Cpsf4-207	ENSMUSG00000029625.16	Cpsf4	-0.039189769	-0.276377637	0.784114073	0.947785504	0.041122063	0.782722892	0.439071466	0.693610681	None
ENSMUST00000160437.1	Cpsf4-203	ENSMUSG00000029625.16	Cpsf4	-0.010834001	-0.144815385	0.885805174	0.976037003	0.041122063	0.782722892	0.439071466	0.693610681	None
ENSMUST00000161741.7	Atp5j2-202	ENSMUSG00000038690.15	Atp5j2	-0.056848624	-1.471653489	0.151313307	0.598049288	-0.009356911	-0.263868238	0.793434083	0.916761288	None
ENSMUST00000162360.7	Atp5j2-204	ENSMUSG00000038690.15	Atp5j2	-0.488642325	-2.383425087	0.023541390	0.312393126	-0.009356911	-0.263868238	0.793434083	0.916761288	None
ENSMUST00000037056.8	Atp5j2-201	ENSMUSG00000038690.15	Atp5j2	0.002882760	0.046192568	0.963456570	0.994472458	-0.009356911	-0.263868238	0.793434083	0.916761288	None
ENSMUST00000161845.1	Atp5j2-203	ENSMUSG00000038690.15	Atp5j2	0.223244993	0.993291506	0.328349013	0.754100353	-0.009356911	-0.263868238	0.793434083	0.916761288	None
ENSMUST00000031632.8	Zkscan14-201	ENSMUSG00000029627.12	Zkscan14	0.030893610	0.588506380	0.560506682	0.876271855	0.089142408	1.812958600	0.078451129	0.286570095	None
ENSMUST00000198959.1	Zkscan14-203	ENSMUSG00000029627.12	Zkscan14	0.082919667	1.271555498	0.213100164	0.665398090	0.089142408	1.812958600	0.078451129	0.286570095	None
ENSMUST00000085671.9	Zkscan5-202	ENSMUSG00000055991.15	Zkscan5	-0.079006201	-1.731682009	0.093390223	0.509703583	-0.031926186	-0.833955477	0.409980663	0.672553071	None
ENSMUST00000031601.7	Zkscan5-201	ENSMUSG00000055991.15	Zkscan5	-0.040879388	-0.158948813	0.874752438	0.973981428	-0.031926186	-0.833955477	0.409980663	0.672553071	None
ENSMUST00000161896.1	Zkscan5-205	ENSMUSG00000055991.15	Zkscan5	-0.169724588	-1.361814854	0.183187302	0.634474937	-0.031926186	-0.833955477	0.409980663	0.672553071	None
ENSMUST00000200039.4	Zfp655-206	ENSMUSG00000007812.16	Zfp655	-0.015107133	-0.096913643	0.923426222	0.986201126	0.002553812	0.058742666	0.953492308	0.982432920	None
ENSMUST00000167316.7	Zfp655-202	ENSMUSG00000007812.16	Zfp655	-0.041412806	-0.744182093	0.462436618	0.830336630	0.002553812	0.058742666	0.953492308	0.982432920	None
ENSMUST00000196069.4	Zfp655-203	ENSMUSG00000007812.16	Zfp655	-0.022057963	-0.132421986	0.895516464	0.979054630	0.002553812	0.058742666	0.953492308	0.982432920	None
ENSMUST00000199003.4	Zfp655-204	ENSMUSG00000007812.16	Zfp655	0.200310589	0.808102395	0.425262436	0.811972586	0.002553812	0.058742666	0.953492308	0.982432920	None
ENSMUST00000085661.8	Zfp655-201	ENSMUSG00000007812.16	Zfp655	-0.282831893	-1.338210850	0.190676047	0.641816209	0.002553812	0.058742666	0.953492308	0.982432920	None
ENSMUST00000200246.1	Zscan25-203	ENSMUSG00000070420.4	Zscan25	0.023361008	0.160762187	0.873336135	0.973554931	0.110562516	1.620432117	0.114145755	0.350977112	None
ENSMUST00000199563.1	Zscan25-202	ENSMUSG00000070420.4	Zscan25	0.404271472	2.703978134	0.011078227	0.235985449	0.110562516	1.620432117	0.114145755	0.350977112	None
ENSMUST00000094116.4	Zscan25-201	ENSMUSG00000070420.4	Zscan25	-0.003373384	-0.042568308	0.966321897	0.994737155	0.110562516	1.620432117	0.114145755	0.350977112	None
ENSMUST00000197174.1	Gm42636-201	ENSMUSG00000104682.1	Gm42636	0.067353354	0.865718663	0.393373758	0.794613366	-0.016540117	-0.092718884	0.926657362	0.971696321	None
ENSMUST00000199119.1	B230303O12Rik-201	ENSMUSG00000106547.1	B230303O12Rik	-0.104843325	-0.937917258	0.355622926	0.772685158	-0.147825297	-0.703384473	0.486484734	0.729002778	None
ENSMUST00000161859.7	Rnf6-206	ENSMUSG00000029634.15	Rnf6	-0.036563447	-0.334845238	0.740023736	0.935397158	-0.086549243	-1.434232103	0.160410470	0.419073867	None
ENSMUST00000169407.8	Rnf6-208	ENSMUSG00000029634.15	Rnf6	-0.337881004	-1.452777886	0.156452124	0.605060926	-0.086549243	-1.434232103	0.160410470	0.419073867	None
ENSMUST00000067837.9	Rnf6-201	ENSMUSG00000029634.15	Rnf6	-0.130858363	-0.894432897	0.378063844	0.785587381	-0.086549243	-1.434232103	0.160410470	0.419073867	None
ENSMUST00000161331.7	Rnf6-203	ENSMUSG00000029634.15	Rnf6	-0.157380183	-0.809855200	0.424269490	0.811393769	-0.086549243	-1.434232103	0.160410470	0.419073867	None
ENSMUST00000162494.7	Cdk8-207	ENSMUSG00000029635.15	Cdk8	-0.459095484	-4.029579081	0.000341947	0.062898472	-0.009810458	-0.291290182	0.772554514	0.905148346	None
ENSMUST00000161181.7	Cdk8-205	ENSMUSG00000029635.15	Cdk8	0.176649500	0.846391849	0.403897340	0.800335806	-0.009810458	-0.291290182	0.772554514	0.905148346	None
ENSMUST00000161652.7	Cdk8-206	ENSMUSG00000029635.15	Cdk8	0.020530030	0.211420922	0.833959009	0.962110646	-0.009810458	-0.291290182	0.772554514	0.905148346	None
ENSMUST00000031640.14	Cdk8-201	ENSMUSG00000029635.15	Cdk8	-0.079865127	-1.321183656	0.196223500	0.647403650	-0.009810458	-0.291290182	0.772554514	0.905148346	None
ENSMUST00000159467.1	Cdk8-202	ENSMUSG00000029635.15	Cdk8	-0.102159424	-0.663386500	0.512044457	0.855008011	-0.009810458	-0.291290182	0.772554514	0.905148346	None
ENSMUST00000198861.1	Cdk8-209	ENSMUSG00000029635.15	Cdk8	0.040128658	0.493933905	0.624875836	0.899160005	-0.009810458	-0.291290182	0.772554514	0.905148346	None
ENSMUST00000159615.1	Cdk8-203	ENSMUSG00000029635.15	Cdk8	0.237004480	1.300266021	0.203207325	0.655661617	-0.009810458	-0.291290182	0.772554514	0.905148346	None
ENSMUST00000016143.8	Wasf3-201	ENSMUSG00000029636.11	Wasf3	-0.035223506	-0.880207335	0.385599955	0.789810439	0.013746499	0.386647817	0.701365582	0.865445478	None
ENSMUST00000238592.1	Wasf3-202	ENSMUSG00000029636.11	Wasf3	-0.073356584	-0.382353789	0.704838743	0.924315909	0.013746499	0.386647817	0.701365582	0.865445478	None
ENSMUST00000196096.1	Gpr12-202	ENSMUSG00000041468.7	Gpr12	0.023724592	0.280492124	0.780985474	0.946839831	-0.031277677	-0.598541337	0.553345828	0.773952818	None
ENSMUST00000036211.7	Gpr12-201	ENSMUSG00000041468.7	Gpr12	-0.327130442	-2.573642208	0.015131768	0.267026123	-0.031277677	-0.598541337	0.553345828	0.773952818	None
ENSMUST00000197431.1	Gpr12-203	ENSMUSG00000041468.7	Gpr12	-0.304614121	-2.265408039	0.030710082	0.341957952	-0.031277677	-0.598541337	0.553345828	0.773952818	None
ENSMUST00000200112.1	Gpr12-205	ENSMUSG00000041468.7	Gpr12	-0.091395169	-0.231865749	0.818184138	0.957386066	-0.031277677	-0.598541337	0.553345828	0.773952818	None
ENSMUST00000197825.1	Gpr12-204	ENSMUSG00000041468.7	Gpr12	-0.240357431	-1.591348865	0.121798618	0.556822529	-0.031277677	-0.598541337	0.553345828	0.773952818	None
ENSMUST00000085614.5	Usp12-201	ENSMUSG00000029640.17	Usp12	-0.009970534	-0.306552924	0.761257569	0.942269821	0.037613491	1.406715259	0.168358983	0.429806025	None
ENSMUST00000138202.7	Usp12-203	ENSMUSG00000029640.17	Usp12	0.261996884	0.861838989	0.395472174	0.795511971	0.037613491	1.406715259	0.168358983	0.429806025	None
ENSMUST00000124009.1	Usp12-202	ENSMUSG00000029640.17	Usp12	-0.296579847	-0.756295579	0.455248793	0.826474403	0.037613491	1.406715259	0.168358983	0.429806025	None
ENSMUST00000035983.11	Rpl21-201	ENSMUSG00000041453.12	Rpl21	0.058150531	1.627589705	0.113854796	0.543411955	0.076052056	2.527723445	0.016165265	0.129826708	None
ENSMUST00000154768.1	Rpl21-206	ENSMUSG00000041453.12	Rpl21	0.188802174	0.908876082	0.370510539	0.781118845	0.076052056	2.527723445	0.016165265	0.129826708	None
ENSMUST00000075453.8	Rpl21-202	ENSMUSG00000041453.12	Rpl21	0.083702810	2.018476866	0.052369658	0.417293330	0.076052056	2.527723445	0.016165265	0.129826708	None
ENSMUST00000099272.2	Rpl21-203	ENSMUSG00000041453.12	Rpl21	-0.051729569	-0.868434315	0.391909151	0.793692618	0.076052056	2.527723445	0.016165265	0.129826708	None
ENSMUST00000151871.1	Rpl21-205	ENSMUSG00000041453.12	Rpl21	0.275763982	1.874315216	0.070451133	0.463516147	0.076052056	2.527723445	0.016165265	0.129826708	None
ENSMUST00000135345.1	Rpl21-204	ENSMUSG00000041453.12	Rpl21	-0.156542006	-0.761232898	0.452338155	0.825044429	0.076052056	2.527723445	0.016165265	0.129826708	None
ENSMUST00000031646.7	Rasl11a-201	ENSMUSG00000029641.8	Rasl11a	0.392286884	4.700505947	0.000051857	0.026781693	0.485118639	6.331255507	0.000000287	0.000717750	sig Both
ENSMUST00000198570.1	Rasl11a-202	ENSMUSG00000029641.8	Rasl11a	0.346867832	0.999422061	0.325419317	0.752404750	0.485118639	6.331255507	0.000000287	0.000717750	sig Gene
ENSMUST00000146511.7	Gtf3a-204	ENSMUSG00000016503.18	Gtf3a	0.015798731	0.328444621	0.744810024	0.937328674	0.068249004	1.692572089	0.099451676	0.326680653	None
ENSMUST00000132102.1	Gtf3a-201	ENSMUSG00000016503.18	Gtf3a	0.137384977	1.083397224	0.287085559	0.725851327	0.068249004	1.692572089	0.099451676	0.326680653	None
ENSMUST00000133296.1	Gtf3a-202	ENSMUSG00000016503.18	Gtf3a	-0.068909858	-0.568662515	0.573730609	0.880273191	0.068249004	1.692572089	0.099451676	0.326680653	None
ENSMUST00000066675.9	Mtif3-202	ENSMUSG00000016510.11	Mtif3	-0.169713567	-2.417746551	0.021763174	0.304194610	-0.170569431	-4.047006888	0.000273626	0.016462065	sig Gene
ENSMUST00000016654.8	Mtif3-201	ENSMUSG00000016510.11	Mtif3	-0.198980219	-2.883915313	0.007124046	0.200443831	-0.170569431	-4.047006888	0.000273626	0.016462065	sig Gene
ENSMUST00000110566.1	Mtif3-204	ENSMUSG00000016510.11	Mtif3	-0.157460883	-2.366745229	0.024452503	0.316928825	-0.170569431	-4.047006888	0.000273626	0.016462065	sig Gene
ENSMUST00000140526.1	Mtif3-206	ENSMUSG00000016510.11	Mtif3	-0.086924547	-0.176366910	0.861166436	0.970271422	-0.170569431	-4.047006888	0.000273626	0.016462065	sig Gene
ENSMUST00000016664.7	Lnx2-201	ENSMUSG00000016520.7	Lnx2	0.000755914	0.013275209	0.989494303	0.999835345	0.043333185	0.681969595	0.499761599	0.738331227	None
ENSMUST00000050970.3	Polr1d-201	ENSMUSG00000029642.11	Polr1d	0.077295221	2.049453505	0.049063481	0.408293849	0.096294679	2.852903395	0.007237051	0.087086672	None
ENSMUST00000110557.4	Polr1d-202	ENSMUSG00000029642.11	Polr1d	-0.057024387	-1.797232060	0.082163632	0.486902290	0.096294679	2.852903395	0.007237051	0.087086672	None
ENSMUST00000065382.5	Gsx1-201	ENSMUSG00000053129.5	Gsx1	-0.063140940	-0.849933412	0.401955801	0.799295102	-0.050963495	-0.472675254	0.639389018	0.830089550	None
ENSMUST00000049324.12	Flt3-201	ENSMUSG00000042817.15	Flt3	-0.030723317	-0.435341606	0.666366320	0.913333436	-0.196372430	-0.925053496	0.361293647	0.632364747	None
ENSMUST00000078052.3	Gm6054-201	ENSMUSG00000057157.3	Gm6054	-0.156508533	-0.676809541	0.503605516	0.850839254	-0.251667134	-0.815904610	0.420091362	0.679859337	None
ENSMUST00000031651.14	Pan3-201	ENSMUSG00000029647.15	Pan3	-0.073693822	-0.510917045	0.613071578	0.894271947	0.090239451	2.274346641	0.029205743	0.172437338	None
ENSMUST00000176600.7	Pan3-209	ENSMUSG00000029647.15	Pan3	-0.177226778	-2.488862598	0.018462997	0.286821067	0.090239451	2.274346641	0.029205743	0.172437338	None
ENSMUST00000176202.7	Pan3-203	ENSMUSG00000029647.15	Pan3	0.034596933	0.298896177	0.767037481	0.943355005	0.090239451	2.274346641	0.029205743	0.172437338	None
ENSMUST00000176466.7	Pan3-205	ENSMUSG00000029647.15	Pan3	0.336311784	1.707694903	0.097809407	0.517509015	0.090239451	2.274346641	0.029205743	0.172437338	None
ENSMUST00000177327.7	Pan3-214	ENSMUSG00000029647.15	Pan3	-0.131385030	-0.424521501	0.674152116	0.915390684	0.090239451	2.274346641	0.029205743	0.172437338	None
ENSMUST00000176753.7	Pan3-210	ENSMUSG00000029647.15	Pan3	0.254979920	1.413348817	0.167634041	0.617736097	0.090239451	2.274346641	0.029205743	0.172437338	None
ENSMUST00000200885.3	Pan3-218	ENSMUSG00000029647.15	Pan3	-0.423303665	-2.080761173	0.045910130	0.399008344	0.090239451	2.274346641	0.029205743	0.172437338	None
ENSMUST00000176357.1	Pan3-204	ENSMUSG00000029647.15	Pan3	-0.155568690	-0.430130989	0.670111069	0.914533396	0.090239451	2.274346641	0.029205743	0.172437338	None
ENSMUST00000176596.7	Pan3-208	ENSMUSG00000029647.15	Pan3	0.076707291	0.801573587	0.428973454	0.814102205	0.090239451	2.274346641	0.029205743	0.172437338	None
ENSMUST00000175807.7	Pan3-202	ENSMUSG00000029647.15	Pan3	0.205430881	1.422063730	0.165109745	0.615059580	0.090239451	2.274346641	0.029205743	0.172437338	None
ENSMUST00000176505.7	Pan3-206	ENSMUSG00000029647.15	Pan3	0.044027613	0.159331010	0.874453895	0.973975638	0.090239451	2.274346641	0.029205743	0.172437338	None
ENSMUST00000176817.1	Pan3-212	ENSMUSG00000029647.15	Pan3	-0.060309977	-0.296428426	0.768903254	0.943800298	0.090239451	2.274346641	0.029205743	0.172437338	None
ENSMUST00000177496.7	Pan3-217	ENSMUSG00000029647.15	Pan3	0.523097205	3.233582240	0.002924646	0.141513817	0.090239451	2.274346641	0.029205743	0.172437338	None
ENSMUST00000176856.1	Pan3-213	ENSMUSG00000029647.15	Pan3	0.212915119	0.997726973	0.326227582	0.752614893	0.090239451	2.274346641	0.029205743	0.172437338	None
ENSMUST00000031653.11	Flt1-202	ENSMUSG00000029648.13	Flt1	-0.026535766	-0.356480363	0.723924386	0.930727365	-0.034418658	-0.553374811	0.583536435	0.793800347	None
ENSMUST00000110529.5	Flt1-203	ENSMUSG00000029648.13	Flt1	-0.123298349	-2.044898215	0.049537853	0.409400434	-0.034418658	-0.553374811	0.583536435	0.793800347	None
ENSMUST00000031654.9	Pomp-201	ENSMUSG00000029649.10	Pomp	-0.021300475	-0.698493132	0.490137589	0.844195400	0.018189423	0.583789453	0.563118157	0.780441443	None
ENSMUST00000201376.3	Pomp-203	ENSMUSG00000029649.10	Pomp	-0.024609073	-0.529851278	0.600034399	0.889990624	0.018189423	0.583789453	0.563118157	0.780441443	None
ENSMUST00000202222.1	Pomp-204	ENSMUSG00000029649.10	Pomp	-0.638698736	-0.881236434	0.385051569	0.789517016	0.018189423	0.583789453	0.563118157	0.780441443	None
ENSMUST00000118527.7	Slc46a3-202	ENSMUSG00000029650.10	Slc46a3	-0.223994937	-1.393046795	0.173632506	0.623998812	0.011880340	0.158950058	0.874624934	0.953706589	None
ENSMUST00000031655.3	Slc46a3-201	ENSMUSG00000029650.10	Slc46a3	0.196187210	1.614871033	0.116592519	0.548061671	0.011880340	0.158950058	0.874624934	0.953706589	None
ENSMUST00000152064.1	Slc46a3-204	ENSMUSG00000029650.10	Slc46a3	-0.061947966	-0.316736654	0.753591760	0.940174095	0.011880340	0.158950058	0.874624934	0.953706589	None
ENSMUST00000138406.1	Gm15721-201	ENSMUSG00000085565.1	Gm15721	-0.021882675	-0.376301782	0.709286140	0.925733282	-0.052364257	-0.421567251	0.675927499	0.850586700	None
ENSMUST00000085558.10	Mtus2-203	ENSMUSG00000029651.16	Mtus2	-0.064150235	-1.277499546	0.211022593	0.663536151	-0.012812132	-0.310651193	0.757914476	0.897332031	None
ENSMUST00000129092.1	Mtus2-207	ENSMUSG00000029651.16	Mtus2	-0.158369879	-1.089790586	0.284303611	0.724309049	-0.012812132	-0.310651193	0.757914476	0.897332031	None
ENSMUST00000110515.8	Mtus2-205	ENSMUSG00000029651.16	Mtus2	0.007705798	0.129113762	0.898111587	0.979651247	-0.012812132	-0.310651193	0.757914476	0.897332031	None
ENSMUST00000110514.7	Mtus2-204	ENSMUSG00000029651.16	Mtus2	0.209740396	1.582104408	0.123896223	0.560490990	-0.012812132	-0.310651193	0.757914476	0.897332031	None
ENSMUST00000152105.7	Mtus2-210	ENSMUSG00000029651.16	Mtus2	-0.503189754	-2.923503241	0.006454193	0.193878472	-0.012812132	-0.310651193	0.757914476	0.897332031	None
ENSMUST00000048116.14	Slc7a1-201	ENSMUSG00000041313.14	Slc7a1	-0.185218345	-1.724659768	0.094666204	0.512143378	-0.138941115	-1.427203657	0.162412028	0.422079586	None
ENSMUST00000138257.7	Slc7a1-202	ENSMUSG00000041313.14	Slc7a1	-0.077439579	-0.669143872	0.508415392	0.852995982	-0.138941115	-1.427203657	0.162412028	0.422079586	None
ENSMUST00000079324.13	Ubl3-201	ENSMUSG00000001687.15	Ubl3	0.009099788	0.165772485	0.869425160	0.972931102	0.024491920	0.810098153	0.423375926	0.682028150	None
ENSMUST00000201595.3	Ubl3-204	ENSMUSG00000001687.15	Ubl3	-0.059876862	-0.573588266	0.570433651	0.879098393	0.024491920	0.810098153	0.423375926	0.682028150	None
ENSMUST00000164904.1	Ubl3-202	ENSMUSG00000001687.15	Ubl3	-0.203765487	-0.799796481	0.429986984	0.814635182	0.024491920	0.810098153	0.423375926	0.682028150	None
ENSMUST00000201688.3	Ubl3-206	ENSMUSG00000001687.15	Ubl3	-0.030726559	-0.365888118	0.716963076	0.928467922	0.024491920	0.810098153	0.423375926	0.682028150	None
ENSMUST00000201139.3	Ubl3-203	ENSMUSG00000001687.15	Ubl3	-0.098388504	-0.514163469	0.610826938	0.893747830	0.024491920	0.810098153	0.423375926	0.682028150	None
ENSMUST00000047257.14	Katnal1-201	ENSMUSG00000041298.15	Katnal1	-0.124715775	-2.933517040	0.006294424	0.192636289	-0.054318989	-1.413855222	0.166267462	0.427086714	None
ENSMUST00000139269.1	Katnal1-204	ENSMUSG00000041298.15	Katnal1	-0.076286091	-0.333202262	0.741251331	0.936006013	-0.054318989	-1.413855222	0.166267462	0.427086714	None
ENSMUST00000110508.1	Katnal1-202	ENSMUSG00000041298.15	Katnal1	0.076059122	0.797978793	0.431025169	0.815078614	-0.054318989	-1.413855222	0.166267462	0.427086714	None
ENSMUST00000110509.8	Katnal1-203	ENSMUSG00000041298.15	Katnal1	-0.054903423	-0.328845988	0.744509580	0.937171613	-0.054318989	-1.413855222	0.166267462	0.427086714	None
ENSMUST00000149169.2	Katnal1-205	ENSMUSG00000041298.15	Katnal1	-0.177441390	-1.162367609	0.254061487	0.702034162	-0.054318989	-1.413855222	0.166267462	0.427086714	None
ENSMUST00000152360.1	Katnal1-206	ENSMUSG00000041298.15	Katnal1	0.121920020	2.451496569	0.020134994	0.295996706	-0.054318989	-1.413855222	0.166267462	0.427086714	None
ENSMUST00000203249.2	1810059H22Rik-201	ENSMUSG00000108207.2	1810059H22Rik	0.117301986	1.129586121	0.267417897	0.711559355	0.044005704	0.293373944	0.770974683	0.903988869	None
ENSMUST00000204570.1	1810059H22Rik-205	ENSMUSG00000108207.2	1810059H22Rik	0.138027133	0.831092386	0.412352246	0.804888436	0.044005704	0.293373944	0.770974683	0.903988869	None
ENSMUST00000204589.1	1810059H22Rik-206	ENSMUSG00000108207.2	1810059H22Rik	-0.275019437	-2.130121643	0.041301741	0.382341250	0.044005704	0.293373944	0.770974683	0.903988869	None
ENSMUST00000201913.1	Gm15411-202	ENSMUSG00000085971.4	Gm15411	-0.273663800	-1.982385127	0.056466923	0.429079892	-0.534439320	-2.287298213	0.028358442	0.170202939	None
ENSMUST00000124198.1	Gm15408-201	ENSMUSG00000086610.1	Gm15408	-0.085556889	-1.017819482	0.316734879	0.746409376	0.034100031	0.088657490	0.929861167	0.972971185	None
ENSMUST00000085546.12	Hmgb1-201	ENSMUSG00000066551.12	Hmgb1	0.021099007	0.382517771	0.704718385	0.924277084	0.146175739	4.690590173	0.000040970	0.006885346	sig Gene
ENSMUST00000110505.7	Hmgb1-203	ENSMUSG00000066551.12	Hmgb1	0.197867458	4.673694678	0.000055958	0.028066169	0.146175739	4.690590173	0.000040970	0.006885346	sig Both
ENSMUST00000093196.10	Hmgb1-202	ENSMUSG00000066551.12	Hmgb1	-0.009335887	-0.084933852	0.932866608	0.988578597	0.146175739	4.690590173	0.000040970	0.006885346	sig Gene
ENSMUST00000202133.3	Hmgb1-210	ENSMUSG00000066551.12	Hmgb1	0.276255822	1.702172433	0.098851292	0.519369698	0.146175739	4.690590173	0.000040970	0.006885346	sig Gene
ENSMUST00000155086.1	Hmgb1-209	ENSMUSG00000066551.12	Hmgb1	0.038565360	0.430203422	0.670058954	0.914533396	0.146175739	4.690590173	0.000040970	0.006885346	sig Gene
ENSMUST00000139443.7	Hmgb1-208	ENSMUSG00000066551.12	Hmgb1	-0.206955699	-0.489275413	0.628131670	0.900500767	0.146175739	4.690590173	0.000040970	0.006885346	sig Gene
ENSMUST00000138553.7	Hmgb1-207	ENSMUSG00000066551.12	Hmgb1	1.123198400	2.859440465	0.007570373	0.204476249	0.146175739	4.690590173	0.000040970	0.006885346	sig Gene
ENSMUST00000133667.1	Hmgb1-206	ENSMUSG00000066551.12	Hmgb1	0.124687444	1.350093200	0.186877112	0.638307067	0.146175739	4.690590173	0.000040970	0.006885346	sig Gene
ENSMUST00000123645.1	Hmgb1-204	ENSMUSG00000066551.12	Hmgb1	-0.332776030	-0.990425206	0.329724915	0.755014998	0.146175739	4.690590173	0.000040970	0.006885346	sig Gene
ENSMUST00000121416.7	Uspl1-205	ENSMUSG00000041264.16	Uspl1	-0.117024765	-0.609826400	0.546473810	0.871501644	0.027169615	0.936298088	0.355556989	0.627640767	None
ENSMUST00000050472.15	Uspl1-201	ENSMUSG00000041264.16	Uspl1	-0.252193817	-0.969311178	0.339980848	0.761837864	0.027169615	0.936298088	0.355556989	0.627640767	None
ENSMUST00000122160.7	Uspl1-206	ENSMUSG00000041264.16	Uspl1	0.235679426	1.926662631	0.063342336	0.448191890	0.027169615	0.936298088	0.355556989	0.627640767	None
ENSMUST00000119685.7	Uspl1-204	ENSMUSG00000041264.16	Uspl1	-0.337921300	-0.761733321	0.452043764	0.824993926	0.027169615	0.936298088	0.355556989	0.627640767	None
ENSMUST00000139474.7	Uspl1-208	ENSMUSG00000041264.16	Uspl1	-0.024435790	-0.145057436	0.885615680	0.975961763	0.027169615	0.936298088	0.355556989	0.627640767	None
ENSMUST00000126168.7	Uspl1-207	ENSMUSG00000041264.16	Uspl1	0.217212826	1.507867145	0.141832744	0.587604240	0.027169615	0.936298088	0.355556989	0.627640767	None
ENSMUST00000117878.7	Uspl1-203	ENSMUSG00000041264.16	Uspl1	-0.164416070	-2.014282358	0.052832052	0.418563709	0.027169615	0.936298088	0.355556989	0.627640767	None
ENSMUST00000200759.1	Uspl1-211	ENSMUSG00000041264.16	Uspl1	0.194109673	2.256855000	0.031299288	0.344339103	0.027169615	0.936298088	0.355556989	0.627640767	None
ENSMUST00000201232.1	Uspl1-212	ENSMUSG00000041264.16	Uspl1	0.409605167	4.239361918	0.000190556	0.048839626	0.027169615	0.936298088	0.355556989	0.627640767	sig Tx
ENSMUST00000150921.1	Uspl1-210	ENSMUSG00000041264.16	Uspl1	0.295847634	4.257520092	0.000181104	0.047666170	0.027169615	0.936298088	0.355556989	0.627640767	sig Tx
ENSMUST00000071130.4	Alox5ap-201	ENSMUSG00000060063.9	Alox5ap	-0.106737948	-0.842755325	0.405897057	0.801688674	-0.083806296	-0.815665681	0.420226209	0.679859337	None
ENSMUST00000200806.3	Alox5ap-202	ENSMUSG00000060063.9	Alox5ap	0.034970093	0.111827304	0.911689830	0.983142788	-0.083806296	-0.815665681	0.420226209	0.679859337	None
ENSMUST00000200928.1	Alox5ap-203	ENSMUSG00000060063.9	Alox5ap	-0.110534330	-0.326599668	0.746191584	0.937695545	-0.083806296	-0.815665681	0.420226209	0.679859337	None
ENSMUST00000202629.1	Alox5ap-204	ENSMUSG00000060063.9	Alox5ap	-0.075257345	-0.589129442	0.560093995	0.876270086	-0.083806296	-0.815665681	0.420226209	0.679859337	None
ENSMUST00000093110.11	Medag-201	ENSMUSG00000029659.16	Medag	-0.214366010	-1.382461480	0.176826151	0.627205569	-0.306438404	-2.173774875	0.036595930	0.194044892	None
ENSMUST00000201083.1	Medag-202	ENSMUSG00000029659.16	Medag	-0.104185684	-0.516750675	0.609040836	0.893080343	-0.306438404	-2.173774875	0.036595930	0.194044892	None
ENSMUST00000201454.1	Tex26-203	ENSMUSG00000029660.10	Tex26	0.180034779	0.998914819	0.325661041	0.752417370	-0.204704522	-1.862737001	0.070938097	0.272983442	None
ENSMUST00000201610.1	Tex26-204	ENSMUSG00000029660.10	Tex26	-0.155109233	-1.139474568	0.263336607	0.708959271	-0.204704522	-1.862737001	0.070938097	0.272983442	None
ENSMUST00000201035.1	4933425D22Rik-201	ENSMUSG00000107164.1	4933425D22Rik	-0.192204916	-2.139446143	0.040478852	0.380928641	-0.350755320	-1.947629765	0.059543516	0.250552176	None
ENSMUST00000201452.3	Hsph1-205	ENSMUSG00000029657.15	Hsph1	0.264260407	1.399103741	0.171825541	0.621470280	0.016989248	0.364466638	0.717709766	0.875826911	None
ENSMUST00000202361.3	Hsph1-211	ENSMUSG00000029657.15	Hsph1	-0.089776704	-1.497936919	0.144383541	0.590701618	0.016989248	0.364466638	0.717709766	0.875826911	None
ENSMUST00000074846.13	Hsph1-201	ENSMUSG00000029657.15	Hsph1	0.081603402	0.757707374	0.454415387	0.826130876	0.016989248	0.364466638	0.717709766	0.875826911	None
ENSMUST00000202089.3	Hsph1-209	ENSMUSG00000029657.15	Hsph1	-0.041428267	-0.272399907	0.787142171	0.948494836	0.016989248	0.364466638	0.717709766	0.875826911	None
ENSMUST00000201877.1	Hsph1-208	ENSMUSG00000029657.15	Hsph1	0.239830202	1.297080227	0.204287447	0.656801030	0.016989248	0.364466638	0.717709766	0.875826911	None
ENSMUST00000202137.1	Hsph1-210	ENSMUSG00000029657.15	Hsph1	0.080052541	0.520101040	0.606731513	0.892492202	0.016989248	0.364466638	0.717709766	0.875826911	None
ENSMUST00000201431.3	Hsph1-204	ENSMUSG00000029657.15	Hsph1	0.034735891	0.599505837	0.553243972	0.873875949	0.016989248	0.364466638	0.717709766	0.875826911	None
ENSMUST00000201559.3	Hsph1-206	ENSMUSG00000029657.15	Hsph1	0.115812299	0.380580047	0.706141113	0.924933729	0.016989248	0.364466638	0.717709766	0.875826911	None
ENSMUST00000201666.1	Hsph1-207	ENSMUSG00000029657.15	Hsph1	-0.214955674	-1.112381960	0.274627017	0.717342389	0.016989248	0.364466638	0.717709766	0.875826911	None
ENSMUST00000100404.5	B3glct-201	ENSMUSG00000051950.10	B3glct	-0.082902096	-1.704646898	0.098383308	0.518447986	-0.038335054	-0.920655974	0.363553519	0.634055425	None
ENSMUST00000202302.1	B3glct-203	ENSMUSG00000051950.10	B3glct	-0.044142188	-0.162318404	0.872121019	0.973242302	-0.038335054	-0.920655974	0.363553519	0.634055425	None
ENSMUST00000201088.1	B3glct-202	ENSMUSG00000051950.10	B3glct	-0.070649521	-0.216710556	0.829870601	0.960967934	-0.038335054	-0.920655974	0.363553519	0.634055425	None
ENSMUST00000200960.3	Fry-204	ENSMUSG00000056602.12	Fry	-0.247570296	-1.417232395	0.166505419	0.616457615	0.038124767	0.649656408	0.520169541	0.752170076	None
ENSMUST00000202600.3	Fry-214	ENSMUSG00000056602.12	Fry	0.264152048	0.675434322	0.504466546	0.850980621	0.038124767	0.649656408	0.520169541	0.752170076	None
ENSMUST00000087204.8	Fry-201	ENSMUSG00000056602.12	Fry	0.151625504	1.425293011	0.164182036	0.613610306	0.038124767	0.649656408	0.520169541	0.752170076	None
ENSMUST00000239118.1	Fry-218	ENSMUSG00000056602.12	Fry	-0.635874284	-2.361543858	0.024743111	0.318475309	0.038124767	0.649656408	0.520169541	0.752170076	None
ENSMUST00000202566.3	Fry-212	ENSMUSG00000056602.12	Fry	-0.050029219	-0.910648659	0.369590360	0.780684989	0.038124767	0.649656408	0.520169541	0.752170076	None
ENSMUST00000201628.1	Fry-207	ENSMUSG00000056602.12	Fry	0.021675296	0.179779141	0.858509824	0.969521429	0.038124767	0.649656408	0.520169541	0.752170076	None
ENSMUST00000118769.1	Zar1l-201	ENSMUSG00000056586.8	Zar1l	0.076423657	0.865782065	0.393339524	0.794604470	0.199730019	0.610379107	0.545567132	0.768867416	None
ENSMUST00000200686.3	Brca2-202	ENSMUSG00000041147.10	Brca2	0.052121923	0.468874730	0.642478716	0.905095841	-0.198584311	-2.907660716	0.006292749	0.080674819	None
ENSMUST00000202313.1	Brca2-210	ENSMUSG00000041147.10	Brca2	0.091100368	0.583431430	0.563873837	0.876942059	-0.198584311	-2.907660716	0.006292749	0.080674819	None
ENSMUST00000201678.1	Brca2-207	ENSMUSG00000041147.10	Brca2	0.525562087	2.368045087	0.024380365	0.316723496	-0.198584311	-2.907660716	0.006292749	0.080674819	None
ENSMUST00000202693.1	Brca2-211	ENSMUSG00000041147.10	Brca2	-0.279885064	-2.006546281	0.053694258	0.421039022	-0.198584311	-2.907660716	0.006292749	0.080674819	None
ENSMUST00000201309.3	Brca2-206	ENSMUSG00000041147.10	Brca2	-0.245054564	-1.083445790	0.287064354	0.725851327	-0.198584311	-2.907660716	0.006292749	0.080674819	None
ENSMUST00000201226.1	Brca2-205	ENSMUSG00000041147.10	Brca2	-0.256899520	-1.554284723	0.130387613	0.569535528	-0.198584311	-2.907660716	0.006292749	0.080674819	None
ENSMUST00000201165.1	Brca2-204	ENSMUSG00000041147.10	Brca2	0.029137666	0.297887917	0.767799618	0.943482251	-0.198584311	-2.907660716	0.006292749	0.080674819	None
ENSMUST00000201213.1	Gm43690-201	ENSMUSG00000106980.1	Gm43690	0.030271515	0.162873413	0.871687737	0.973205675	-0.146159494	-0.784008395	0.438326703	0.693326234	None
ENSMUST00000016279.10	N4bp2l1-201	ENSMUSG00000041132.11	N4bp2l1	-0.061212024	-0.614474629	0.543438756	0.869770907	0.012973976	0.241434013	0.810632361	0.924757026	None
ENSMUST00000202031.3	N4bp2l1-205	ENSMUSG00000041132.11	N4bp2l1	-0.409274134	-1.564299926	0.128019462	0.566147087	0.012973976	0.241434013	0.810632361	0.924757026	None
ENSMUST00000202279.3	N4bp2l1-206	ENSMUSG00000041132.11	N4bp2l1	-0.155156313	-1.154455263	0.257239832	0.704785547	0.012973976	0.241434013	0.810632361	0.924757026	None
ENSMUST00000200840.1	N4bp2l1-202	ENSMUSG00000041132.11	N4bp2l1	0.209148574	2.142949864	0.040173437	0.380183739	0.012973976	0.241434013	0.810632361	0.924757026	None
ENSMUST00000201319.1	N4bp2l1-204	ENSMUSG00000041132.11	N4bp2l1	-0.187564276	-0.551283212	0.585438250	0.885160366	0.012973976	0.241434013	0.810632361	0.924757026	None
ENSMUST00000200926.1	N4bp2l1-203	ENSMUSG00000041132.11	N4bp2l1	-0.050895527	-0.503845976	0.617973835	0.896547812	0.012973976	0.241434013	0.810632361	0.924757026	None
ENSMUST00000201992.1	Gm43597-202	ENSMUSG00000107096.3	Gm43597	-0.098000800	-1.661880030	0.106737506	0.532278668	-0.014881942	-0.244479960	0.808291497	0.923563547	None
ENSMUST00000201650.3	Gm43597-201	ENSMUSG00000107096.3	Gm43597	-0.006841431	-0.062983855	0.950188516	0.991446122	-0.014881942	-0.244479960	0.808291497	0.923563547	None
ENSMUST00000202860.1	Gm43597-203	ENSMUSG00000107096.3	Gm43597	0.220600244	1.396483139	0.172605523	0.622638663	-0.014881942	-0.244479960	0.808291497	0.923563547	None
ENSMUST00000164332.7	N4bp2l2-206	ENSMUSG00000029655.17	N4bp2l2	-0.103228351	-1.371690716	0.180122709	0.631076043	0.161729499	5.562016979	0.000002949	0.001841025	sig Gene
ENSMUST00000118316.7	N4bp2l2-201	ENSMUSG00000029655.17	N4bp2l2	0.087500525	2.158599095	0.038834210	0.374648260	0.161729499	5.562016979	0.000002949	0.001841025	sig Gene
ENSMUST00000156180.1	N4bp2l2-205	ENSMUSG00000029655.17	N4bp2l2	-0.052178937	-0.281397763	0.780297335	0.946635916	0.161729499	5.562016979	0.000002949	0.001841025	sig Gene
ENSMUST00000145822.1	N4bp2l2-204	ENSMUSG00000029655.17	N4bp2l2	0.389031854	1.392077906	0.173922932	0.624299275	0.161729499	5.562016979	0.000002949	0.001841025	sig Gene
ENSMUST00000144378.1	N4bp2l2-203	ENSMUSG00000029655.17	N4bp2l2	0.290659806	2.768176682	0.009477084	0.222168860	0.161729499	5.562016979	0.000002949	0.001841025	sig Gene
ENSMUST00000141857.1	N4bp2l2-202	ENSMUSG00000029655.17	N4bp2l2	0.129525224	0.568545069	0.573809335	0.880324942	0.161729499	5.562016979	0.000002949	0.001841025	sig Gene
ENSMUST00000202170.3	Pds5b-208	ENSMUSG00000034021.15	Pds5b	-0.113894955	-1.291112890	0.206322420	0.659155846	0.090174666	1.879919459	0.068491719	0.268035578	None
ENSMUST00000016569.10	Pds5b-201	ENSMUSG00000034021.15	Pds5b	0.054417421	1.072510053	0.291867170	0.729705221	0.090174666	1.879919459	0.068491719	0.268035578	None
ENSMUST00000038900.14	Pds5b-202	ENSMUSG00000034021.15	Pds5b	0.220679405	1.542446211	0.133232766	0.574522868	0.090174666	1.879919459	0.068491719	0.268035578	None
ENSMUST00000110486.1	Pds5b-203	ENSMUSG00000034021.15	Pds5b	-0.103976885	-0.913736554	0.367990938	0.779955398	0.090174666	1.879919459	0.068491719	0.268035578	None
ENSMUST00000201920.1	Pds5b-207	ENSMUSG00000034021.15	Pds5b	0.048562593	0.314361527	0.755377394	0.940524096	0.090174666	1.879919459	0.068491719	0.268035578	None
ENSMUST00000132947.1	Pds5b-204	ENSMUSG00000034021.15	Pds5b	-0.044170249	-0.163009188	0.871581747	0.973205675	0.090174666	1.879919459	0.068491719	0.268035578	None
ENSMUST00000078856.7	Kl-201	ENSMUSG00000058488.7	Kl	-0.372943429	-3.398070796	0.001899481	0.125610043	-0.695453404	-3.039880302	0.004467726	0.067913510	None
ENSMUST00000110483.8	Stard13-202	ENSMUSG00000016128.14	Stard13	-0.147715471	-1.049765754	0.302036879	0.736236914	-0.089281557	-1.233526324	0.225626769	0.501045905	None
ENSMUST00000062015.14	Stard13-201	ENSMUSG00000016128.14	Stard13	0.158677989	0.637483262	0.528546087	0.862859468	-0.089281557	-1.233526324	0.225626769	0.501045905	None
ENSMUST00000201142.3	1700028E10Rik-203	ENSMUSG00000097321.5	1700028E10Rik	-0.023094539	-0.323068599	0.748838150	0.938522117	0.059547442	0.593397834	0.556743258	0.775967472	None
ENSMUST00000038131.9	Rfc3-201	ENSMUSG00000033970.15	Rfc3	-0.052232979	-1.280921293	0.209833612	0.662489659	0.022889988	0.650911921	0.519368306	0.751873927	None
ENSMUST00000156667.1	Rfc3-207	ENSMUSG00000033970.15	Rfc3	0.564569989	1.867552619	0.071417839	0.465954561	0.022889988	0.650911921	0.519368306	0.751873927	None
ENSMUST00000145106.7	Rfc3-206	ENSMUSG00000033970.15	Rfc3	0.180879277	2.097753888	0.044274709	0.393982502	0.022889988	0.650911921	0.519368306	0.751873927	None
ENSMUST00000140067.7	Rfc3-205	ENSMUSG00000033970.15	Rfc3	0.054305947	0.158484780	0.875114931	0.974056724	0.022889988	0.650911921	0.519368306	0.751873927	None
ENSMUST00000201831.3	Gm20559-202	ENSMUSG00000106734.3	Gm20559	-0.034063184	-0.558215614	0.580754255	0.883359927	-0.127603567	-1.014879961	0.317150922	0.593762807	None
ENSMUST00000202544.1	Gm20559-205	ENSMUSG00000106734.3	Gm20559	-0.079934219	-0.368773254	0.714833110	0.927579326	-0.127603567	-1.014879961	0.317150922	0.593762807	None
ENSMUST00000201493.1	Gm43197-201	ENSMUSG00000107215.1	Gm43197	0.044429190	0.793258645	0.433728229	0.816531304	-0.133263683	-0.406128085	0.687129224	0.856724040	None
ENSMUST00000120087.5	Samd9l-201	ENSMUSG00000047735.14	Samd9l	-0.075204314	-0.951415574	0.348839817	0.767945940	-0.108641454	-0.923778020	0.361948162	0.633129484	None
ENSMUST00000001412.16	Vps50-201	ENSMUSG00000001376.17	Vps50	0.035786148	0.541774071	0.591893061	0.886959407	0.095958926	1.763513005	0.086572273	0.302571231	None
ENSMUST00000164052.4	Vps50-202	ENSMUSG00000001376.17	Vps50	0.046960712	0.480007326	0.634631750	0.903092952	0.095958926	1.763513005	0.086572273	0.302571231	None
ENSMUST00000184780.7	Vps50-208	ENSMUSG00000001376.17	Vps50	-0.048303057	-0.479067730	0.635292391	0.903253852	0.095958926	1.763513005	0.086572273	0.302571231	None
ENSMUST00000183935.1	Vps50-205	ENSMUSG00000001376.17	Vps50	0.312773127	1.402406406	0.170846499	0.620516741	0.095958926	1.763513005	0.086572273	0.302571231	None
ENSMUST00000183532.7	Vps50-204	ENSMUSG00000001376.17	Vps50	-0.018263028	-0.087970285	0.930472827	0.988045549	0.095958926	1.763513005	0.086572273	0.302571231	None
ENSMUST00000184411.1	Vps50-206	ENSMUSG00000001376.17	Vps50	0.350620542	1.882160538	0.069343786	0.462258185	0.095958926	1.763513005	0.086572273	0.302571231	None
ENSMUST00000171613.7	Calcr-205	ENSMUSG00000023964.15	Calcr	-0.155188238	-0.735693625	0.467512821	0.833143725	-0.278118546	-1.271586733	0.211933040	0.485953131	None
ENSMUST00000075644.12	Calcr-201	ENSMUSG00000023964.15	Calcr	-0.172861158	-0.777975569	0.442550592	0.820968484	-0.278118546	-1.271586733	0.211933040	0.485953131	None
ENSMUST00000031670.9	Gng11-201	ENSMUSG00000032766.9	Gng11	-0.235375884	-2.277441101	0.029898060	0.339618121	-0.246638445	-2.397821082	0.021980445	0.150664861	None
ENSMUST00000049166.4	Bet1-201	ENSMUSG00000032757.6	Bet1	-0.014638633	-0.292476963	0.771893728	0.944553386	0.044188790	0.864264363	0.393347027	0.659341517	None
ENSMUST00000204806.1	Bet1-205	ENSMUSG00000032757.6	Bet1	0.349526825	1.302713654	0.202380440	0.655116869	0.044188790	0.864264363	0.393347027	0.659341517	None
ENSMUST00000205191.1	Bet1-206	ENSMUSG00000032757.6	Bet1	0.053950878	0.172823563	0.863926874	0.971014289	0.044188790	0.864264363	0.393347027	0.659341517	None
ENSMUST00000031668.9	Col1a2-201	ENSMUSG00000029661.16	Col1a2	-0.528917771	-1.359811014	0.183814037	0.635006865	-0.499422775	-1.204050944	0.236676685	0.513403353	None
ENSMUST00000015333.11	Casd1-201	ENSMUSG00000015189.12	Casd1	-0.002808048	-0.061174812	0.951617349	0.991694541	0.041835063	0.975217986	0.336166888	0.611808421	None
ENSMUST00000204372.1	Casd1-205	ENSMUSG00000015189.12	Casd1	0.232385504	0.803459908	0.427899231	0.813140704	0.041835063	0.975217986	0.336166888	0.611808421	None
ENSMUST00000115577.8	Sgce-204	ENSMUSG00000004631.15	Sgce	-0.046908503	-0.412758784	0.682657909	0.918102209	-0.059687787	-1.875071018	0.069174588	0.269330879	None
ENSMUST00000115579.7	Sgce-205	ENSMUSG00000004631.15	Sgce	-0.190148236	-0.576660110	0.568382379	0.878554050	-0.059687787	-1.875071018	0.069174588	0.269330879	None
ENSMUST00000126151.7	Sgce-207	ENSMUSG00000004631.15	Sgce	0.097085430	0.273225038	0.786513750	0.948439012	-0.059687787	-1.875071018	0.069174588	0.269330879	None
ENSMUST00000004750.14	Sgce-201	ENSMUSG00000004631.15	Sgce	-0.179458750	-3.375668274	0.002015346	0.127961594	-0.059687787	-1.875071018	0.069174588	0.269330879	None
ENSMUST00000090686.10	Sgce-202	ENSMUSG00000004631.15	Sgce	0.024029380	0.140743670	0.888993803	0.977151380	-0.059687787	-1.875071018	0.069174588	0.269330879	None
ENSMUST00000133306.7	Sgce-209	ENSMUSG00000004631.15	Sgce	0.010894326	0.115043184	0.909161630	0.982591518	-0.059687787	-1.875071018	0.069174588	0.269330879	None
ENSMUST00000153284.7	Sgce-211	ENSMUSG00000004631.15	Sgce	-0.156320993	-1.462857431	0.153690972	0.601788992	-0.059687787	-1.875071018	0.069174588	0.269330879	None
ENSMUST00000139029.3	Sgce-210	ENSMUSG00000004631.15	Sgce	0.294022893	1.253883585	0.219368364	0.670713828	-0.059687787	-1.875071018	0.069174588	0.269330879	None
ENSMUST00000123907.2	Sgce-206	ENSMUSG00000004631.15	Sgce	-0.112689985	-0.680279575	0.501436536	0.850180368	-0.059687787	-1.875071018	0.069174588	0.269330879	None
ENSMUST00000176204.7	Peg10-202	ENSMUSG00000092035.8	Peg10	-0.046767169	-0.340867661	0.735529881	0.934162580	0.075983041	0.877636363	0.386145912	0.652859188	None
ENSMUST00000176551.2	Peg10-203	ENSMUSG00000092035.8	Peg10	0.039366694	0.243980029	0.808872843	0.954504296	0.075983041	0.877636363	0.386145912	0.652859188	None
ENSMUST00000175889.7	Ppp1r9a-205	ENSMUSG00000032827.15	Ppp1r9a	-0.076384493	-0.727659002	0.472347349	0.835533283	0.061223983	1.606841869	0.117104604	0.354819112	None
ENSMUST00000176263.7	Ppp1r9a-208	ENSMUSG00000032827.15	Ppp1r9a	0.006523277	0.075853301	0.940029002	0.989050904	0.061223983	1.606841869	0.117104604	0.354819112	None
ENSMUST00000035813.8	Ppp1r9a-201	ENSMUSG00000032827.15	Ppp1r9a	0.009106640	0.220172980	0.827197071	0.960325365	0.061223983	1.606841869	0.117104604	0.354819112	None
ENSMUST00000177338.1	Ppp1r9a-211	ENSMUSG00000032827.15	Ppp1r9a	-0.003215360	-0.027592137	0.978166413	0.997502855	0.061223983	1.606841869	0.117104604	0.354819112	None
ENSMUST00000177456.7	Ppp1r9a-212	ENSMUSG00000032827.15	Ppp1r9a	-0.062673698	-0.434989486	0.666619107	0.913399336	0.061223983	1.606841869	0.117104604	0.354819112	None
ENSMUST00000176136.1	Ppp1r9a-207	ENSMUSG00000032827.15	Ppp1r9a	-0.393194594	-1.567755397	0.127210584	0.565412868	0.061223983	1.606841869	0.117104604	0.354819112	None
ENSMUST00000203092.1	Gm44250-201	ENSMUSG00000107881.1	Gm44250	-0.244162769	-2.744940995	0.010029819	0.226260150	-0.387788454	-2.375847611	0.023134003	0.154593031	None
ENSMUST00000031773.8	Pon3-201	ENSMUSG00000029759.9	Pon3	-0.484214265	-3.184379529	0.003322740	0.149458211	-0.513243102	-2.686213014	0.010990896	0.107486516	None
ENSMUST00000057792.8	Pon2-201	ENSMUSG00000032667.17	Pon2	-0.015263727	-0.318358240	0.752373437	0.939697611	0.019927896	0.475439357	0.637437626	0.829468915	None
ENSMUST00000135342.1	Pon2-203	ENSMUSG00000032667.17	Pon2	-0.305547830	-1.000280313	0.325010599	0.752342602	0.019927896	0.475439357	0.637437626	0.829468915	None
ENSMUST00000043294.11	Asb4-201	ENSMUSG00000042607.15	Asb4	-0.134043464	-0.950719433	0.349187515	0.768021393	-0.102813346	-0.771743509	0.445463262	0.698863855	None
ENSMUST00000183358.1	Asb4-202	ENSMUSG00000042607.15	Asb4	0.000416463	0.003148585	0.997508211	1.000000000	-0.102813346	-0.771743509	0.445463262	0.698863855	None
ENSMUST00000019721.6	Pdk4-201	ENSMUSG00000019577.6	Pdk4	-0.039562966	-0.551933376	0.584998174	0.885046113	-0.005328656	-0.075462534	0.940277832	0.977160683	None
ENSMUST00000115556.7	Dync1i1-203	ENSMUSG00000029757.16	Dync1i1	-0.046525294	-0.529981921	0.599944903	0.889925349	0.123752787	2.658289812	0.011773783	0.111606234	None
ENSMUST00000115555.7	Dync1i1-202	ENSMUSG00000029757.16	Dync1i1	0.325060154	1.460144196	0.154430374	0.602898893	0.123752787	2.658289812	0.011773783	0.111606234	None
ENSMUST00000115559.9	Dync1i1-204	ENSMUSG00000029757.16	Dync1i1	0.082062807	1.824509724	0.077841860	0.481064123	0.123752787	2.658289812	0.011773783	0.111606234	None
ENSMUST00000115554.3	Dync1i1-201	ENSMUSG00000029757.16	Dync1i1	0.168089425	1.821363086	0.078330286	0.482215172	0.123752787	2.658289812	0.011773783	0.111606234	None
ENSMUST00000203520.1	Dync1i1-206	ENSMUSG00000029757.16	Dync1i1	-0.170607389	-0.921236358	0.364125168	0.777573166	0.123752787	2.658289812	0.011773783	0.111606234	None
ENSMUST00000015256.14	Slc25a13-201	ENSMUSG00000015112.15	Slc25a13	-0.616233009	-1.840402884	0.075414492	0.474517879	-0.068835543	-1.006237532	0.321230592	0.597553614	None
ENSMUST00000188414.3	Slc25a13-203	ENSMUSG00000015112.15	Slc25a13	0.407816162	1.043356402	0.304946903	0.738620361	-0.068835543	-1.006237532	0.321230592	0.597553614	None
ENSMUST00000041111.9	Sem1-201	ENSMUSG00000042541.10	Sem1	-0.022139968	-0.592902173	0.557598423	0.875100639	0.017873343	0.463179834	0.646112358	0.833693643	None
ENSMUST00000159827.2	Dlx6os1-202	ENSMUSG00000090063.6	Dlx6os1	0.205605844	2.642383627	0.012848305	0.250035001	0.277880342	3.719882100	0.000698493	0.026047462	sig Gene
ENSMUST00000159568.5	Dlx6os1-201	ENSMUSG00000090063.6	Dlx6os1	0.232877798	3.089726054	0.004238592	0.167047575	0.277880342	3.719882100	0.000698493	0.026047462	sig Gene
ENSMUST00000210702.1	Dlx6os1-203	ENSMUSG00000090063.6	Dlx6os1	0.517630614	1.474562039	0.150533597	0.596896932	0.277880342	3.719882100	0.000698493	0.026047462	sig Gene
ENSMUST00000171311.7	Dlx6-203	ENSMUSG00000029754.13	Dlx6	-0.639589512	-2.951878352	0.006011126	0.189846119	0.081658850	1.206684168	0.235673566	0.512390151	None
ENSMUST00000160937.8	Dlx6-202	ENSMUSG00000029754.13	Dlx6	0.169330690	2.094451714	0.044588421	0.395323192	0.081658850	1.206684168	0.235673566	0.512390151	None
ENSMUST00000031768.7	Dlx6-201	ENSMUSG00000029754.13	Dlx6	-0.065550822	-0.719647579	0.477196569	0.838189383	0.081658850	1.206684168	0.235673566	0.512390151	None
ENSMUST00000172943.1	Dlx6-204	ENSMUSG00000029754.13	Dlx6	0.076720181	0.425825171	0.673212072	0.915127128	0.081658850	1.206684168	0.235673566	0.512390151	None
ENSMUST00000142635.1	Dlx5-202	ENSMUSG00000029755.10	Dlx5	0.127710347	0.782635151	0.439849427	0.819209770	0.116152552	1.436034073	0.159900451	0.418591299	None
ENSMUST00000052609.8	Dlx5-201	ENSMUSG00000029755.10	Dlx5	0.062701006	0.721346564	0.476165810	0.837682459	0.116152552	1.436034073	0.159900451	0.418591299	None
ENSMUST00000040826.5	Sdhaf3-201	ENSMUSG00000042505.6	Sdhaf3	-0.088701441	-1.772425884	0.086269471	0.495745407	-0.042872301	-0.833769061	0.410084302	0.672553071	None
ENSMUST00000185187.7	Tac1-205	ENSMUSG00000061762.12	Tac1	-0.001732097	-0.021957434	0.982624304	0.998531256	0.033131415	0.417832382	0.678630559	0.852039883	None
ENSMUST00000090679.8	Tac1-201	ENSMUSG00000061762.12	Tac1	0.182520970	0.597461765	0.554589960	0.874206590	0.033131415	0.417832382	0.678630559	0.852039883	None
ENSMUST00000184986.1	Tac1-203	ENSMUSG00000061762.12	Tac1	-0.067853233	-0.632235342	0.531923590	0.864037931	0.033131415	0.417832382	0.678630559	0.852039883	None
ENSMUST00000185130.1	Tac1-204	ENSMUSG00000061762.12	Tac1	0.251547268	1.465944769	0.152853060	0.600619016	0.033131415	0.417832382	0.678630559	0.852039883	None
ENSMUST00000031766.11	Asns-201	ENSMUSG00000029752.12	Asns	-0.064638642	-0.665250162	0.510868177	0.854426408	-0.016022896	-0.175807590	0.861461734	0.947690896	None
ENSMUST00000140097.1	Asns-206	ENSMUSG00000029752.12	Asns	0.029243945	0.080039026	0.936726791	0.989050904	-0.016022896	-0.175807590	0.861461734	0.947690896	None
ENSMUST00000040159.5	C1galt1-201	ENSMUSG00000042460.5	C1galt1	0.029357666	0.476379009	0.637184548	0.904177546	0.081854381	1.352546073	0.184903787	0.452049828	None
ENSMUST00000178598.2	Rnps1-ps-201	ENSMUSG00000096403.2	Rnps1-ps	-0.006960083	-0.075160343	0.940575798	0.989050904	0.185876614	0.890324749	0.379391115	0.647080363	None
ENSMUST00000115537.1	Col28a1-201	ENSMUSG00000068794.7	Col28a1	-0.155583992	-2.571311095	0.015215412	0.267247787	-0.254766897	-2.143259953	0.039145886	0.201313061	None
ENSMUST00000040017.7	Mios-201	ENSMUSG00000042447.13	Mios	-0.072527785	-1.614201693	0.116738087	0.548399914	-0.012511492	-0.321584615	0.749686514	0.893899071	None
ENSMUST00000012627.4	Rpa3-201	ENSMUSG00000012483.4	Rpa3	-0.130300137	-1.888248812	0.068494809	0.460078487	-0.059417951	-0.874069059	0.388058724	0.654652445	None
ENSMUST00000159594.1	Rpa3-202	ENSMUSG00000012483.4	Rpa3	0.469548500	2.950609683	0.006030306	0.189846119	-0.059417951	-0.874069059	0.388058724	0.654652445	None
ENSMUST00000159335.7	Umad1-202	ENSMUSG00000089862.8	Umad1	0.038763365	0.633577335	0.531058807	0.863658481	0.021462947	0.422214078	0.675459808	0.850188052	None
ENSMUST00000159378.7	Umad1-203	ENSMUSG00000089862.8	Umad1	-0.036295803	-0.180360225	0.858057585	0.969521429	0.021462947	0.422214078	0.675459808	0.850188052	None
ENSMUST00000162034.7	Umad1-208	ENSMUSG00000089862.8	Umad1	0.231700835	1.196670365	0.240614003	0.689462459	0.021462947	0.422214078	0.675459808	0.850188052	None
ENSMUST00000160705.7	Umad1-206	ENSMUSG00000089862.8	Umad1	0.054615184	0.306283497	0.761460719	0.942269821	0.021462947	0.422214078	0.675459808	0.850188052	None
ENSMUST00000159433.7	Umad1-204	ENSMUSG00000089862.8	Umad1	-0.029418964	-0.071866011	0.943175671	0.989555972	0.021462947	0.422214078	0.675459808	0.850188052	None
ENSMUST00000159168.2	Umad1-201	ENSMUSG00000089862.8	Umad1	-0.534981900	-1.001439493	0.324459131	0.752051981	0.021462947	0.422214078	0.675459808	0.850188052	None
ENSMUST00000144568.2	A430035B10Rik-203	ENSMUSG00000087305.8	A430035B10Rik	0.007788068	0.111342744	0.912070855	0.983160766	0.038839848	0.465444174	0.644506297	0.832789400	None
ENSMUST00000064285.14	Glcci1-201	ENSMUSG00000029638.17	Glcci1	0.060700055	0.541485155	0.592089714	0.886971594	0.435061925	4.121886984	0.000220112	0.014873457	sig Gene
ENSMUST00000162383.7	Glcci1-205	ENSMUSG00000029638.17	Glcci1	0.411745042	4.035165436	0.000336690	0.062898472	0.435061925	4.121886984	0.000220112	0.014873457	sig Gene
ENSMUST00000162567.7	Glcci1-206	ENSMUSG00000029638.17	Glcci1	-0.214404663	-1.154436545	0.257247385	0.704785547	0.435061925	4.121886984	0.000220112	0.014873457	sig Gene
ENSMUST00000161494.1	Glcci1-203	ENSMUSG00000029638.17	Glcci1	-0.029977708	-0.290103042	0.773692031	0.944778643	0.435061925	4.121886984	0.000220112	0.014873457	sig Gene
ENSMUST00000156695.7	Ica1-212	ENSMUSG00000062995.12	Ica1	-0.288120169	-1.588185191	0.122513166	0.557891631	0.041206825	1.516993041	0.138279575	0.388029815	None
ENSMUST00000115519.7	Ica1-203	ENSMUSG00000062995.12	Ica1	0.000410760	0.003739853	0.997040283	1.000000000	0.041206825	1.516993041	0.138279575	0.388029815	None
ENSMUST00000115520.7	Ica1-204	ENSMUSG00000062995.12	Ica1	0.050667891	0.503562400	0.618170808	0.896656268	0.041206825	1.516993041	0.138279575	0.388029815	None
ENSMUST00000038403.11	Ica1-201	ENSMUSG00000062995.12	Ica1	0.010749329	0.110538711	0.912703138	0.983315644	0.041206825	1.516993041	0.138279575	0.388029815	None
ENSMUST00000145870.1	Ica1-209	ENSMUSG00000062995.12	Ica1	-0.046904771	-0.157699122	0.875728733	0.974151328	0.041206825	1.516993041	0.138279575	0.388029815	None
ENSMUST00000127398.7	Ica1-207	ENSMUSG00000062995.12	Ica1	0.400777663	1.333506578	0.192196448	0.643318285	0.041206825	1.516993041	0.138279575	0.388029815	None
ENSMUST00000115518.7	Ica1-202	ENSMUSG00000062995.12	Ica1	-0.316177802	-1.604311660	0.118906472	0.551505117	0.041206825	1.516993041	0.138279575	0.388029815	None
ENSMUST00000126430.1	Ica1-206	ENSMUSG00000062995.12	Ica1	-0.278474985	-1.192452994	0.242238386	0.691004171	0.041206825	1.516993041	0.138279575	0.388029815	None
ENSMUST00000135113.1	Ica1-208	ENSMUSG00000062995.12	Ica1	0.316298861	1.467335717	0.152476746	0.600023888	0.041206825	1.516993041	0.138279575	0.388029815	None
ENSMUST00000151758.1	Ica1-210	ENSMUSG00000062995.12	Ica1	-0.079127152	-0.391366885	0.698234975	0.922212451	0.041206825	1.516993041	0.138279575	0.388029815	None
ENSMUST00000162942.1	Nxph1-203	ENSMUSG00000046178.3	Nxph1	0.167571528	2.235460960	0.032817891	0.351702733	0.122267007	2.925174942	0.006015992	0.078822719	None
ENSMUST00000160300.1	Nxph1-202	ENSMUSG00000046178.3	Nxph1	0.123734459	2.135930111	0.040787414	0.381609561	0.122267007	2.925174942	0.006015992	0.078822719	None
ENSMUST00000060369.3	Nxph1-201	ENSMUSG00000046178.3	Nxph1	-0.064439278	-0.714325876	0.480433481	0.839908915	0.122267007	2.925174942	0.006015992	0.078822719	None
ENSMUST00000204978.2	Ndufa4-205	ENSMUSG00000029632.7	Ndufa4	-0.008442514	-0.216125749	0.830322369	0.961084466	0.046787100	1.296705663	0.203244822	0.476209129	None
ENSMUST00000204084.2	Ndufa4-203	ENSMUSG00000029632.7	Ndufa4	0.060289718	0.202174130	0.841117202	0.964211317	0.046787100	1.296705663	0.203244822	0.476209129	None
ENSMUST00000203801.1	Ndufa4-202	ENSMUSG00000029632.7	Ndufa4	-0.005632066	-0.063575560	0.949721208	0.991346444	0.046787100	1.296705663	0.203244822	0.476209129	None
ENSMUST00000031637.7	Ndufa4-201	ENSMUSG00000029632.7	Ndufa4	0.361079532	1.275362495	0.211767761	0.664229102	0.046787100	1.296705663	0.203244822	0.476209129	None
ENSMUST00000204714.1	Ndufa4-204	ENSMUSG00000029632.7	Ndufa4	0.103780881	0.935796030	0.356696765	0.773387632	0.046787100	1.296705663	0.203244822	0.476209129	None
ENSMUST00000155037.3	Phf14-205	ENSMUSG00000029629.17	Phf14	-0.085937006	-0.521342507	0.605876845	0.892243727	0.126158436	3.008491628	0.004849159	0.071086807	None
ENSMUST00000203459.2	Phf14-208	ENSMUSG00000029629.17	Phf14	0.044891827	0.452881865	0.653825012	0.908868152	0.126158436	3.008491628	0.004849159	0.071086807	None
ENSMUST00000115510.7	Phf14-202	ENSMUSG00000029629.17	Phf14	0.110716377	0.837728996	0.408671224	0.803265577	0.126158436	3.008491628	0.004849159	0.071086807	None
ENSMUST00000090632.10	Phf14-201	ENSMUSG00000029629.17	Phf14	0.115381811	1.061083975	0.296945580	0.733960537	0.126158436	3.008491628	0.004849159	0.071086807	None
ENSMUST00000115511.8	Phf14-203	ENSMUSG00000029629.17	Phf14	0.038446989	0.977173827	0.336136816	0.759416381	0.126158436	3.008491628	0.004849159	0.071086807	None
ENSMUST00000133776.1	Phf14-204	ENSMUSG00000029629.17	Phf14	0.017244082	0.238667409	0.812952827	0.955474340	0.126158436	3.008491628	0.004849159	0.071086807	None
ENSMUST00000203045.1	Phf14-206	ENSMUSG00000029629.17	Phf14	0.568463602	3.508534145	0.001415909	0.111548890	0.126158436	3.008491628	0.004849159	0.071086807	None
ENSMUST00000204150.1	Phf14-209	ENSMUSG00000029629.17	Phf14	0.104909553	1.419106461	0.165962939	0.615983086	0.126158436	3.008491628	0.004849159	0.071086807	None
ENSMUST00000172356.7	Thsd7a-206	ENSMUSG00000032625.14	Thsd7a	-0.071215029	-1.079832373	0.288645083	0.727300547	-0.021435597	-0.337044167	0.738103160	0.888178355	None
ENSMUST00000122369.3	Thsd7a-203	ENSMUSG00000032625.14	Thsd7a	0.061439072	0.411926800	0.683261150	0.918269067	-0.021435597	-0.337044167	0.738103160	0.888178355	None
ENSMUST00000135450.1	Thsd7a-204	ENSMUSG00000032625.14	Thsd7a	-0.177654008	-0.595593087	0.555821924	0.874497469	-0.021435597	-0.337044167	0.738103160	0.888178355	None
ENSMUST00000124234.7	Tmem106b-203	ENSMUSG00000029571.14	Tmem106b	-0.280976780	-0.553323205	0.584057983	0.884556825	0.043723420	1.160443353	0.253748871	0.531165368	None
ENSMUST00000142211.7	Tmem106b-205	ENSMUSG00000029571.14	Tmem106b	-0.171125224	-0.833626324	0.410944358	0.804038843	0.043723420	1.160443353	0.253748871	0.531165368	None
ENSMUST00000031556.13	Tmem106b-201	ENSMUSG00000029571.14	Tmem106b	0.000935621	0.021753892	0.982785348	0.998616199	0.043723420	1.160443353	0.253748871	0.531165368	None
ENSMUST00000122916.1	Tmem106b-202	ENSMUSG00000029571.14	Tmem106b	-0.230691415	-1.028453757	0.311788418	0.742964218	0.043723420	1.160443353	0.253748871	0.531165368	None
ENSMUST00000031554.8	Tmem168-201	ENSMUSG00000029569.9	Tmem168	-0.029863523	-0.719378154	0.477360145	0.838337554	0.014760037	0.381011100	0.705505718	0.868147561	None
ENSMUST00000045235.7	Bmt2-201	ENSMUSG00000042742.7	Bmt2	0.000249852	0.003695703	0.997075224	1.000000000	0.070532328	1.131536328	0.265548578	0.543673149	None
ENSMUST00000203078.1	Bmt2-202	ENSMUSG00000042742.7	Bmt2	0.217342886	2.293866719	0.028820881	0.335421265	0.070532328	1.131536328	0.265548578	0.543673149	None
ENSMUST00000060442.13	Gpr85-201	ENSMUSG00000048216.13	Gpr85	-0.023453627	-0.520262654	0.606620221	0.892492202	0.066043840	1.900187754	0.065699327	0.262298293	None
ENSMUST00000115492.1	Gpr85-203	ENSMUSG00000048216.13	Gpr85	0.042916522	0.880791506	0.385288600	0.789648812	0.066043840	1.900187754	0.065699327	0.262298293	None
ENSMUST00000115491.1	Gpr85-202	ENSMUSG00000048216.13	Gpr85	0.041398358	0.114533452	0.909562298	0.982726989	0.066043840	1.900187754	0.065699327	0.262298293	None
ENSMUST00000127072.1	Gpr85-204	ENSMUSG00000048216.13	Gpr85	0.223045559	2.460545816	0.019717807	0.293357979	0.066043840	1.900187754	0.065699327	0.262298293	None
ENSMUST00000139231.1	2610001J05Rik-201	ENSMUSG00000052419.7	2610001J05Rik	-0.022903233	-0.455261540	0.652131314	0.908342109	0.038662227	0.841519023	0.405789391	0.669296756	None
ENSMUST00000155856.1	2610001J05Rik-202	ENSMUSG00000052419.7	2610001J05Rik	0.039636149	0.637675339	0.528422686	0.862859468	0.038662227	0.841519023	0.405789391	0.669296756	None
ENSMUST00000185219.1	2610001J05Rik-203	ENSMUSG00000052419.7	2610001J05Rik	-0.026099116	-0.240841178	0.811282766	0.955044715	0.038662227	0.841519023	0.405789391	0.669296756	None
ENSMUST00000185361.1	2610001J05Rik-204	ENSMUSG00000052419.7	2610001J05Rik	-0.311734956	-0.810777665	0.423747495	0.811127068	0.038662227	0.841519023	0.405789391	0.669296756	None
ENSMUST00000181090.7	1110019D14Rik-201	ENSMUSG00000097616.7	1110019D14Rik	-0.081654304	-0.455857970	0.651707108	0.908335343	-0.100603440	-0.653400394	0.517782195	0.750793580	None
ENSMUST00000181225.1	1110019D14Rik-202	ENSMUSG00000097616.7	1110019D14Rik	-0.053750371	-0.611924536	0.545102744	0.870898526	-0.100603440	-0.653400394	0.517782195	0.750793580	None
ENSMUST00000115477.7	Foxp2-207	ENSMUSG00000029563.16	Foxp2	-0.021309374	-0.260874041	0.795935318	0.951016482	0.057369122	0.783932361	0.438370732	0.693326234	None
ENSMUST00000154448.1	Foxp2-216	ENSMUSG00000029563.16	Foxp2	0.197179029	0.814319989	0.421746667	0.809787266	0.057369122	0.783932361	0.438370732	0.693326234	None
ENSMUST00000115472.7	Foxp2-204	ENSMUSG00000029563.16	Foxp2	-0.089223536	-0.420570694	0.677004200	0.916148356	0.057369122	0.783932361	0.438370732	0.693326234	None
ENSMUST00000031545.13	Foxp2-201	ENSMUSG00000029563.16	Foxp2	0.061017654	0.490214274	0.627474883	0.900305136	0.057369122	0.783932361	0.438370732	0.693326234	None
ENSMUST00000101663.9	Mdfic-201	ENSMUSG00000041390.18	Mdfic	-0.117168271	-0.761261883	0.452321101	0.825044429	-0.090824354	-0.858061729	0.396715919	0.661656961	None
ENSMUST00000190255.6	Mdfic-207	ENSMUSG00000041390.18	Mdfic	-0.117168271	-0.761261883	0.452321101	0.825044429	-0.090824354	-0.858061729	0.396715919	0.661656961	None
ENSMUST00000120512.7	Mdfic-202	ENSMUSG00000041390.18	Mdfic	0.054216977	0.284269913	0.778116166	0.945802641	-0.090824354	-0.858061729	0.396715919	0.661656961	None
ENSMUST00000139701.1	Gm4876-203	ENSMUSG00000054556.6	Gm4876	-0.093277919	-1.082787494	0.287351875	0.726088954	-0.241690075	-1.901302394	0.065548643	0.261958501	None
ENSMUST00000136503.1	Gm4876-201	ENSMUSG00000054556.6	Gm4876	-0.374264272	-2.163601204	0.038414612	0.373846597	-0.241690075	-1.901302394	0.065548643	0.261958501	None
ENSMUST00000138170.1	Gm4876-202	ENSMUSG00000054556.6	Gm4876	0.059145332	0.244532219	0.808449083	0.954480076	-0.241690075	-1.901302394	0.065548643	0.261958501	None
ENSMUST00000115467.10	Tes-202	ENSMUSG00000029552.19	Tes	0.037479153	0.565608696	0.575779375	0.881299901	0.081725857	1.250730371	0.219357329	0.494184897	None
ENSMUST00000121170.1	Tes-203	ENSMUSG00000029552.19	Tes	0.133903862	0.884667012	0.383227099	0.788282257	0.081725857	1.250730371	0.219357329	0.494184897	None
ENSMUST00000000058.6	Cav2-201	ENSMUSG00000000058.6	Cav2	-0.133222673	-1.589128626	0.122299723	0.557481953	-0.092410881	-1.120126706	0.270312875	0.547811422	None
ENSMUST00000115462.1	Cav2-203	ENSMUSG00000000058.6	Cav2	-0.102432769	-0.315840250	0.754265520	0.940296641	-0.092410881	-1.120126706	0.270312875	0.547811422	None
ENSMUST00000007799.12	Cav1-201	ENSMUSG00000007655.16	Cav1	-0.135127408	-1.434168590	0.161653478	0.610783966	-0.120191444	-1.413263036	0.166440153	0.427394767	None
ENSMUST00000115456.5	Cav1-205	ENSMUSG00000007655.16	Cav1	-0.169633449	-1.089090490	0.284607308	0.724602102	-0.120191444	-1.413263036	0.166440153	0.427394767	None
ENSMUST00000123439.7	Cav1-206	ENSMUSG00000007655.16	Cav1	0.511110676	1.812730786	0.079683663	0.485063123	-0.120191444	-1.413263036	0.166440153	0.427394767	None
ENSMUST00000115454.1	Cav1-203	ENSMUSG00000007655.16	Cav1	-0.001363499	-0.003836751	0.996963598	1.000000000	-0.120191444	-1.413263036	0.166440153	0.427394767	None
ENSMUST00000115453.1	Cav1-202	ENSMUSG00000007655.16	Cav1	-0.182417603	-0.819578323	0.418787323	0.808165539	-0.120191444	-1.413263036	0.166440153	0.427394767	None
ENSMUST00000133065.1	Cav1-208	ENSMUSG00000007655.16	Cav1	-0.524222156	-1.498586372	0.144215595	0.590432889	-0.120191444	-1.413263036	0.166440153	0.427394767	None
ENSMUST00000115443.7	Met-203	ENSMUSG00000009376.15	Met	-0.038185964	-0.261936543	0.795123571	0.950735250	0.010182896	0.065830480	0.947888635	0.979519250	None
ENSMUST00000015877.13	Capza2-201	ENSMUSG00000015733.13	Capza2	0.039822055	1.114710963	0.273643010	0.716909754	0.084352573	2.878971275	0.006772061	0.084252957	None
ENSMUST00000156701.7	Capza2-207	ENSMUSG00000015733.13	Capza2	0.207599444	2.536592952	0.016512747	0.275396595	0.084352573	2.878971275	0.006772061	0.084252957	None
ENSMUST00000130606.7	Capza2-202	ENSMUSG00000015733.13	Capza2	0.005087219	0.008936884	0.992927437	1.000000000	0.084352573	2.878971275	0.006772061	0.084252957	None
ENSMUST00000152005.2	Capza2-206	ENSMUSG00000015733.13	Capza2	0.066435419	0.486168270	0.630307497	0.901187253	0.084352573	2.878971275	0.006772061	0.084252957	None
ENSMUST00000142592.1	Capza2-204	ENSMUSG00000015733.13	Capza2	-0.248888037	-0.769843769	0.447288386	0.823007592	0.084352573	2.878971275	0.006772061	0.084252957	None
ENSMUST00000081635.12	St7-205	ENSMUSG00000029534.17	St7	0.065250983	0.459899332	0.648835846	0.907196796	0.125690674	2.740215632	0.009611980	0.100573009	None
ENSMUST00000077080.8	St7-204	ENSMUSG00000029534.17	St7	0.067480474	0.357526563	0.723149047	0.930441367	0.125690674	2.740215632	0.009611980	0.100573009	None
ENSMUST00000138726.7	St7-215	ENSMUSG00000029534.17	St7	0.003858561	0.023706310	0.981240614	0.998179374	0.125690674	2.740215632	0.009611980	0.100573009	None
ENSMUST00000053148.13	St7-203	ENSMUSG00000029534.17	St7	-0.226448021	-0.777678364	0.442723218	0.821158951	0.125690674	2.740215632	0.009611980	0.100573009	None
ENSMUST00000115417.3	St7-206	ENSMUSG00000029534.17	St7	0.113886155	0.930654545	0.359308450	0.774496862	0.125690674	2.740215632	0.009611980	0.100573009	None
ENSMUST00000154059.7	St7-220	ENSMUSG00000029534.17	St7	0.351982849	1.862280510	0.072179374	0.467390115	0.125690674	2.740215632	0.009611980	0.100573009	None
ENSMUST00000154497.1	St7-221	ENSMUSG00000029534.17	St7	0.000000000	0.000000000	1.000000000	1.000000000	0.125690674	2.740215632	0.009611980	0.100573009	None
ENSMUST00000127322.1	St7-211	ENSMUSG00000029534.17	St7	0.109603699	1.081278638	0.288011661	0.726783973	0.125690674	2.740215632	0.009611980	0.100573009	None
ENSMUST00000010941.5	Wnt2-201	ENSMUSG00000010797.6	Wnt2	-0.035870506	-0.490202633	0.627483024	0.900305136	-0.042297994	-0.284628503	0.777611721	0.907802065	None
ENSMUST00000152499.7	Cttnbp2-209	ENSMUSG00000000416.16	Cttnbp2	0.226552069	1.778797435	0.085198605	0.493513107	0.077827207	1.773866544	0.084815442	0.299258725	None
ENSMUST00000146775.7	Cttnbp2-207	ENSMUSG00000000416.16	Cttnbp2	-0.142083064	-0.605145989	0.549538758	0.872415631	0.077827207	1.773866544	0.084815442	0.299258725	None
ENSMUST00000148602.7	Cttnbp2-208	ENSMUSG00000000416.16	Cttnbp2	-0.031117753	-0.420351522	0.677162563	0.916156925	0.077827207	1.773866544	0.084815442	0.299258725	None
ENSMUST00000090601.11	Cttnbp2-201	ENSMUSG00000000416.16	Cttnbp2	0.230793142	1.341479789	0.189625024	0.640475035	0.077827207	1.773866544	0.084815442	0.299258725	None
ENSMUST00000139557.1	Cttnbp2-203	ENSMUSG00000000416.16	Cttnbp2	-0.045510605	-0.534126980	0.597108672	0.888473904	0.077827207	1.773866544	0.084815442	0.299258725	None
ENSMUST00000140416.1	Cttnbp2-204	ENSMUSG00000000416.16	Cttnbp2	-0.061828658	-0.356643779	0.723803259	0.930707749	0.077827207	1.773866544	0.084815442	0.299258725	None
ENSMUST00000202396.1	Gm43843-201	ENSMUSG00000106944.1	Gm43843	-0.008510188	-0.085462902	0.932449483	0.988453760	0.038865720	0.345690568	0.731651439	0.884829488	None
ENSMUST00000201775.1	Gm20186-201	ENSMUSG00000106874.1	Gm20186	-0.105081204	-0.671856772	0.506710278	0.852315691	0.110308819	1.582478432	0.122566082	0.363656407	None
ENSMUST00000202542.1	Gm20186-203	ENSMUSG00000106874.1	Gm20186	-0.009825926	-0.130751624	0.896826628	0.979192002	0.110308819	1.582478432	0.122566082	0.363656407	None
ENSMUST00000202148.1	Gm20186-202	ENSMUSG00000106874.1	Gm20186	-0.106034283	-0.584756536	0.562993663	0.876861263	0.110308819	1.582478432	0.122566082	0.363656407	None
ENSMUST00000056398.10	Lsm8-201	ENSMUSG00000044155.11	Lsm8	-0.019102765	-0.556411219	0.581971651	0.883746505	0.058612544	1.762056720	0.086821824	0.303178168	None
ENSMUST00000136982.2	Lsm8-203	ENSMUSG00000044155.11	Lsm8	0.071577172	1.276257127	0.211455570	0.663793298	0.058612544	1.762056720	0.086821824	0.303178168	None
ENSMUST00000128526.1	Lsm8-202	ENSMUSG00000044155.11	Lsm8	0.121368913	1.095938990	0.281646366	0.722835045	0.058612544	1.762056720	0.086821824	0.303178168	None
ENSMUST00000201141.2	Lsm8-204	ENSMUSG00000044155.11	Lsm8	0.343369060	1.974626946	0.057383376	0.432238513	0.058612544	1.762056720	0.086821824	0.303178168	None
ENSMUST00000081542.5	Kcnd2-201	ENSMUSG00000060882.5	Kcnd2	-0.003019752	-0.055369700	0.956203467	0.992790555	0.049929272	1.021563551	0.314020335	0.590273119	None
ENSMUST00000120965.7	Tspan12-202	ENSMUSG00000029669.14	Tspan12	-0.060629637	-0.260968260	0.795863326	0.951007903	-0.106407010	-1.674848131	0.102907740	0.332570965	None
ENSMUST00000031678.9	Tspan12-201	ENSMUSG00000029669.14	Tspan12	-0.097796762	-1.278220656	0.210771599	0.663456892	-0.106407010	-1.674848131	0.102907740	0.332570965	None
ENSMUST00000123116.7	Tspan12-203	ENSMUSG00000029669.14	Tspan12	-0.652273683	-1.962722883	0.058814804	0.437667541	-0.106407010	-1.674848131	0.102907740	0.332570965	None
ENSMUST00000031680.9	Ing3-201	ENSMUSG00000029670.12	Ing3	-0.242514233	-2.513876779	0.017415974	0.280175652	-0.082564294	-1.722987023	0.093746316	0.316459172	None
ENSMUST00000136200.7	Ing3-203	ENSMUSG00000029670.12	Ing3	-0.041535637	-0.521168282	0.605996753	0.892243727	-0.082564294	-1.722987023	0.093746316	0.316459172	None
ENSMUST00000115389.7	Ing3-202	ENSMUSG00000029670.12	Ing3	-0.075851611	-0.434955975	0.666643166	0.913399336	-0.082564294	-1.722987023	0.093746316	0.316459172	None
ENSMUST00000151473.7	Ing3-207	ENSMUSG00000029670.12	Ing3	0.163453224	0.559270324	0.580043240	0.883079422	-0.082564294	-1.722987023	0.093746316	0.316459172	None
ENSMUST00000152877.7	Ing3-208	ENSMUSG00000029670.12	Ing3	0.082392191	0.175326257	0.861976971	0.970414915	-0.082564294	-1.722987023	0.093746316	0.316459172	None
ENSMUST00000149728.6	Ing3-206	ENSMUSG00000029670.12	Ing3	-0.152166169	-0.836837574	0.409164457	0.803416545	-0.082564294	-1.722987023	0.093746316	0.316459172	None
ENSMUST00000115383.8	Cped1-202	ENSMUSG00000062980.15	Cped1	-0.129107982	-0.801491306	0.429020348	0.814138165	-0.181367047	-0.603254775	0.550241803	0.772240709	None
ENSMUST00000165576.7	Fam3c-205	ENSMUSG00000029672.16	Fam3c	-0.053384419	-1.207677033	0.236412587	0.686398594	-0.003326520	-0.100566621	0.920470289	0.968676161	None
ENSMUST00000163963.7	Fam3c-203	ENSMUSG00000029672.16	Fam3c	-0.151871686	-0.514706781	0.610451655	0.893609213	-0.003326520	-0.100566621	0.920470289	0.968676161	None
ENSMUST00000081288.13	Fam3c-201	ENSMUSG00000029672.16	Fam3c	-0.036680684	-0.655033284	0.517334889	0.857562488	-0.003326520	-0.100566621	0.920470289	0.968676161	None
ENSMUST00000164669.3	Fam3c-204	ENSMUSG00000029672.16	Fam3c	0.085957491	0.357765278	0.722972177	0.930397243	-0.003326520	-0.100566621	0.920470289	0.968676161	None
ENSMUST00000163371.7	Fam3c-202	ENSMUSG00000029672.16	Fam3c	0.080566821	0.468518957	0.642730187	0.905095841	-0.003326520	-0.100566621	0.920470289	0.968676161	None
ENSMUST00000090568.6	Ptprz1-201	ENSMUSG00000068748.7	Ptprz1	-0.043840996	-0.848396285	0.402797755	0.799604413	0.083067583	1.688981913	0.100143830	0.327433234	None
ENSMUST00000202579.3	Ptprz1-206	ENSMUSG00000068748.7	Ptprz1	0.077555665	0.864982618	0.393771321	0.794712886	0.083067583	1.688981913	0.100143830	0.327433234	None
ENSMUST00000202102.1	Ptprz1-204	ENSMUSG00000068748.7	Ptprz1	0.163446029	1.490723655	0.146259463	0.592040365	0.083067583	1.688981913	0.100143830	0.327433234	None
ENSMUST00000201827.1	Ptprz1-203	ENSMUSG00000068748.7	Ptprz1	-0.035601072	-0.293242865	0.771313812	0.944480250	0.083067583	1.688981913	0.100143830	0.327433234	None
ENSMUST00000200769.1	Ptprz1-202	ENSMUSG00000068748.7	Ptprz1	0.089224742	1.031312494	0.310467857	0.741889502	0.083067583	1.688981913	0.100143830	0.327433234	None
ENSMUST00000031707.13	Aass-201	ENSMUSG00000029695.13	Aass	-0.113481106	-1.843530302	0.074944551	0.473005002	-0.321296283	-1.949234682	0.059344301	0.250177939	None
ENSMUST00000031709.6	Fezf1-201	ENSMUSG00000029697.6	Fezf1	-0.196994470	-0.732091170	0.469676894	0.834443101	-0.330715032	-0.849688300	0.401292577	0.665345557	None
ENSMUST00000202489.1	C130093G08Rik-201	ENSMUSG00000106775.1	C130093G08Rik	-0.161884770	-0.993511181	0.328243725	0.754080863	-0.382128242	-1.208350806	0.235040288	0.511571834	None
ENSMUST00000115358.8	Cadps2-205	ENSMUSG00000017978.18	Cadps2	-0.124901095	-1.038834322	0.307011767	0.739767895	-0.021545448	-0.467643869	0.642947745	0.832074647	None
ENSMUST00000142913.8	Cadps2-209	ENSMUSG00000017978.18	Cadps2	-0.050517905	-0.375415009	0.709938676	0.925815435	-0.021545448	-0.467643869	0.642947745	0.832074647	None
ENSMUST00000125350.7	Cadps2-207	ENSMUSG00000017978.18	Cadps2	0.017305969	0.164364370	0.870523982	0.973064641	-0.021545448	-0.467643869	0.642947745	0.832074647	None
ENSMUST00000152131.1	Cadps2-210	ENSMUSG00000017978.18	Cadps2	-0.299863260	-1.706763006	0.097984573	0.517782346	-0.021545448	-0.467643869	0.642947745	0.832074647	None
ENSMUST00000052277.4	Iqub-201	ENSMUSG00000046192.4	Iqub	-0.183534602	-2.067345346	0.047238790	0.402952603	-0.254707276	-1.863324365	0.070853252	0.272945586	None
ENSMUST00000132588.7	Ndufa5-203	ENSMUSG00000023089.12	Ndufa5	0.639345200	1.326169088	0.194586544	0.645261800	-0.004281124	-0.107497462	0.915010247	0.965812308	None
ENSMUST00000118558.4	Ndufa5-202	ENSMUSG00000023089.12	Ndufa5	0.175405231	1.574514744	0.125640383	0.563212115	-0.004281124	-0.107497462	0.915010247	0.965812308	None
ENSMUST00000023851.8	Ndufa5-201	ENSMUSG00000023089.12	Ndufa5	-0.034616629	-0.619133219	0.540405796	0.868487648	-0.004281124	-0.107497462	0.915010247	0.965812308	None
ENSMUST00000141274.1	Ndufa5-204	ENSMUSG00000023089.12	Ndufa5	-0.052332667	-1.235482151	0.226041919	0.676363714	-0.004281124	-0.107497462	0.915010247	0.965812308	None
ENSMUST00000031695.14	Wasl-201	ENSMUSG00000029684.14	Wasl	-0.012387559	-0.251843552	0.802843847	0.953005837	0.035791650	0.825828984	0.414513694	0.675565845	None
ENSMUST00000127247.3	Tmem229a-201	ENSMUSG00000048022.11	Tmem229a	0.027035407	0.518418633	0.607890641	0.892662984	0.094887129	1.722490640	0.093837184	0.316557616	None
ENSMUST00000200812.1	Gpr37-202	ENSMUSG00000039904.9	Gpr37	-0.162259557	-1.817854852	0.078877922	0.483212468	-0.041107858	-0.788386025	0.435796192	0.691334536	None
ENSMUST00000054867.7	Gpr37-201	ENSMUSG00000039904.9	Gpr37	-0.044553098	-0.846292264	0.403952019	0.800369663	-0.041107858	-0.788386025	0.435796192	0.691334536	None
ENSMUST00000115330.7	Pot1a-203	ENSMUSG00000029676.15	Pot1a	-0.196276484	-2.700243855	0.011178720	0.236681171	-0.051395560	-1.014235916	0.317453717	0.594099179	None
ENSMUST00000134339.1	Pot1a-204	ENSMUSG00000029676.15	Pot1a	-0.072849136	-0.390911385	0.698568144	0.922212451	-0.051395560	-1.014235916	0.317453717	0.594099179	None
ENSMUST00000166445.7	Pot1a-209	ENSMUSG00000029676.15	Pot1a	0.064853293	0.370276598	0.713724180	0.927151667	-0.051395560	-1.014235916	0.317453717	0.594099179	None
ENSMUST00000115329.7	Pot1a-202	ENSMUSG00000029676.15	Pot1a	0.209096032	2.749932957	0.009908588	0.224802757	-0.051395560	-1.014235916	0.317453717	0.594099179	None
ENSMUST00000156985.7	Pot1a-208	ENSMUSG00000029676.15	Pot1a	0.272252352	1.449326785	0.157406530	0.605774144	-0.051395560	-1.014235916	0.317453717	0.594099179	None
ENSMUST00000115323.7	Grm8-202	ENSMUSG00000024211.15	Grm8	-0.159064965	-1.520319355	0.138685598	0.583085517	-0.060959163	-0.795219427	0.431863728	0.687663115	None
ENSMUST00000115324.8	Grm8-203	ENSMUSG00000024211.15	Grm8	0.229711152	0.890376640	0.380202918	0.786773256	-0.060959163	-0.795219427	0.431863728	0.687663115	None
ENSMUST00000090512.9	Grm8-201	ENSMUSG00000024211.15	Grm8	-0.160866785	-1.289091271	0.207015322	0.659699766	-0.060959163	-0.795219427	0.431863728	0.687663115	None
ENSMUST00000201159.1	Gm42547-201	ENSMUSG00000106990.1	Gm42547	-0.175890246	-2.712086064	0.010862928	0.233630573	-0.225819922	-2.416050346	0.021063340	0.147822579	None
ENSMUST00000115320.7	Zfp800-202	ENSMUSG00000039841.14	Zfp800	0.006205116	0.031932200	0.974733255	0.996387706	0.059930139	1.087454129	0.284293134	0.562726296	None
ENSMUST00000035930.10	Zfp800-201	ENSMUSG00000039841.14	Zfp800	0.377930450	3.507994301	0.001417953	0.111560239	0.059930139	1.087454129	0.284293134	0.562726296	None
ENSMUST00000115321.8	Zfp800-203	ENSMUSG00000039841.14	Zfp800	-0.131376182	-1.683151024	0.102511323	0.525063013	0.059930139	1.087454129	0.284293134	0.562726296	None
ENSMUST00000155494.1	Zfp800-205	ENSMUSG00000039841.14	Zfp800	0.101657359	0.710345686	0.482862609	0.841443398	0.059930139	1.087454129	0.284293134	0.562726296	None
ENSMUST00000090511.3	Gcc1-202	ENSMUSG00000029708.9	Gcc1	-0.029951808	-0.630452733	0.533073463	0.864643428	0.032997810	0.810658196	0.423058442	0.681958540	None
ENSMUST00000064377.6	Gcc1-201	ENSMUSG00000029708.9	Gcc1	0.221783986	0.831576577	0.412082992	0.804606734	0.032997810	0.810658196	0.423058442	0.681958540	None
ENSMUST00000165455.1	Gcc1-203	ENSMUSG00000029708.9	Gcc1	0.222950756	0.730467854	0.470653950	0.834867393	0.032997810	0.810658196	0.423058442	0.681958540	None
ENSMUST00000170767.1	Gcc1-204	ENSMUSG00000029708.9	Gcc1	-0.134967886	-0.904424515	0.372828010	0.782551296	0.032997810	0.810658196	0.423058442	0.681958540	None
ENSMUST00000020717.11	Arf5-201	ENSMUSG00000020440.13	Arf5	0.026798950	0.839300399	0.407802653	0.802891246	0.058674721	1.822287022	0.076993798	0.283723647	None
ENSMUST00000169841.1	Arf5-202	ENSMUSG00000020440.13	Arf5	-0.104665808	-0.566474106	0.575198415	0.881171352	0.058674721	1.822287022	0.076993798	0.283723647	None
ENSMUST00000202028.1	Arf5-203	ENSMUSG00000020440.13	Arf5	-0.068775804	-0.751360317	0.458169251	0.828009497	0.058674721	1.822287022	0.076993798	0.283723647	None
ENSMUST00000001460.13	Snd1-201	ENSMUSG00000001424.14	Snd1	-0.026913733	-0.609419230	0.546740089	0.871603229	0.024731668	0.636649078	0.528509444	0.758474468	None
ENSMUST00000171532.7	Snd1-211	ENSMUSG00000001424.14	Snd1	-0.015503595	-0.043416490	0.965651285	0.994699290	0.024731668	0.636649078	0.528509444	0.758474468	None
ENSMUST00000163772.1	Snd1-202	ENSMUSG00000001424.14	Snd1	0.463636945	2.105491099	0.043547304	0.390593433	0.024731668	0.636649078	0.528509444	0.758474468	None
ENSMUST00000169321.1	Snd1-208	ENSMUSG00000001424.14	Snd1	-0.072246288	-0.342054642	0.734645285	0.933761860	0.024731668	0.636649078	0.528509444	0.758474468	None
ENSMUST00000166136.1	Snd1-205	ENSMUSG00000001424.14	Snd1	0.127437810	0.417469912	0.679246064	0.916861902	0.024731668	0.636649078	0.528509444	0.758474468	None
ENSMUST00000165151.1	Snd1-204	ENSMUSG00000001424.14	Snd1	0.594092257	1.887024038	0.068664873	0.460588275	0.024731668	0.636649078	0.528509444	0.758474468	None
ENSMUST00000062304.6	Lrrc4-201	ENSMUSG00000049939.6	Lrrc4	-0.105668605	-2.643068414	0.012827258	0.249843360	-0.057227950	-1.461726970	0.152766879	0.409000185	None
ENSMUST00000164104.2	Gm3294-201	ENSMUSG00000092090.2	Gm3294	-0.070781491	-1.633512698	0.112598104	0.542365246	-0.180442863	-1.333546650	0.190995401	0.459576211	None
ENSMUST00000007993.15	Rbm28-201	ENSMUSG00000029701.15	Rbm28	0.044793218	0.857103827	0.398042903	0.797512531	0.056722445	1.382069861	0.175736958	0.440036355	None
ENSMUST00000169214.7	Rbm28-203	ENSMUSG00000029701.15	Rbm28	-0.139646692	-2.186439914	0.036549754	0.366535324	0.056722445	1.382069861	0.175736958	0.440036355	None
ENSMUST00000170750.1	Rbm28-205	ENSMUSG00000029701.15	Rbm28	0.011556748	0.107538080	0.915063309	0.984087728	0.056722445	1.382069861	0.175736958	0.440036355	None
ENSMUST00000170473.7	Rbm28-204	ENSMUSG00000029701.15	Rbm28	-0.253213354	-1.703720798	0.098558239	0.518845680	0.056722445	1.382069861	0.175736958	0.440036355	None
ENSMUST00000159200.1	Prrt4-201	ENSMUSG00000079654.3	Prrt4	-0.047818362	-1.283838500	0.208823973	0.661476899	-0.010550488	-0.328194900	0.744726242	0.891582472	None
ENSMUST00000162739.7	Impdh1-210	ENSMUSG00000003500.13	Impdh1	-0.241292688	-0.789902773	0.435656258	0.817244518	0.087336487	1.767217923	0.085940116	0.301363742	None
ENSMUST00000078155.11	Impdh1-201	ENSMUSG00000003500.13	Impdh1	0.083061862	1.558032854	0.129497202	0.568423886	0.087336487	1.767217923	0.085940116	0.301363742	None
ENSMUST00000159124.7	Impdh1-202	ENSMUSG00000003500.13	Impdh1	0.007136184	0.033034939	0.973861022	0.996353781	0.087336487	1.767217923	0.085940116	0.301363742	None
ENSMUST00000162099.7	Impdh1-207	ENSMUSG00000003500.13	Impdh1	-0.145720036	-0.760172303	0.452962463	0.825489841	0.087336487	1.767217923	0.085940116	0.301363742	None
ENSMUST00000162242.1	Impdh1-209	ENSMUSG00000003500.13	Impdh1	-0.375638902	-1.738485750	0.092167786	0.507587454	0.087336487	1.767217923	0.085940116	0.301363742	None
ENSMUST00000161654.1	Impdh1-206	ENSMUSG00000003500.13	Impdh1	-0.634741669	-1.747390125	0.090588328	0.504737111	0.087336487	1.767217923	0.085940116	0.301363742	None
ENSMUST00000160613.1	Impdh1-203	ENSMUSG00000003500.13	Impdh1	0.000742820	0.004682203	0.996294513	1.000000000	0.087336487	1.767217923	0.085940116	0.301363742	None
ENSMUST00000054445.8	Hilpda-201	ENSMUSG00000043421.8	Hilpda	-0.062610459	-1.109213877	0.275969603	0.718545925	-0.018599531	-0.309497879	0.758784095	0.897334391	None
ENSMUST00000115286.3	Fam71f2-201	ENSMUSG00000079652.8	Fam71f2	0.101543054	0.791186289	0.434918235	0.817008684	0.135668857	0.940405577	0.353476500	0.626194200	None
ENSMUST00000173694.4	Calu-208	ENSMUSG00000029767.16	Calu	-0.047942205	-0.247461121	0.806202382	0.953801061	0.040410845	1.697067721	0.098590579	0.325388007	None
ENSMUST00000172974.7	Calu-206	ENSMUSG00000029767.16	Calu	-0.232623297	-1.108706754	0.276184949	0.718657936	0.040410845	1.697067721	0.098590579	0.325388007	None
ENSMUST00000031779.16	Calu-201	ENSMUSG00000029767.16	Calu	-0.004817982	-0.138770729	0.890539528	0.977373671	0.040410845	1.697067721	0.098590579	0.325388007	None
ENSMUST00000090481.13	Calu-202	ENSMUSG00000029767.16	Calu	0.013169578	0.261698383	0.795305504	0.950796416	0.040410845	1.697067721	0.098590579	0.325388007	None
ENSMUST00000174096.6	Calu-209	ENSMUSG00000029767.16	Calu	0.132546550	0.605796688	0.549112118	0.872186555	0.040410845	1.697067721	0.098590579	0.325388007	None
ENSMUST00000115275.7	Ccdc136-202	ENSMUSG00000029769.16	Ccdc136	0.087002200	0.489534248	0.627950569	0.900497875	0.059103468	1.930584419	0.061695277	0.254450023	None
ENSMUST00000145310.7	Ccdc136-206	ENSMUSG00000029769.16	Ccdc136	-0.006698328	-0.120406655	0.904947237	0.981141002	0.059103468	1.930584419	0.061695277	0.254450023	None
ENSMUST00000096084.11	Ccdc136-201	ENSMUSG00000029769.16	Ccdc136	0.183552424	2.793978000	0.008896769	0.217121846	0.059103468	1.930584419	0.061695277	0.254450023	None
ENSMUST00000202726.1	Ccdc136-210	ENSMUSG00000029769.16	Ccdc136	-0.022218123	-0.127130815	0.899667652	0.979804453	0.059103468	1.930584419	0.061695277	0.254450023	None
ENSMUST00000127611.7	Ccdc136-203	ENSMUSG00000029769.16	Ccdc136	0.219309121	0.991975027	0.328980473	0.754472162	0.059103468	1.930584419	0.061695277	0.254450023	None
ENSMUST00000143599.1	Ccdc136-205	ENSMUSG00000029769.16	Ccdc136	-0.186233345	-0.571879677	0.571576189	0.879460556	0.059103468	1.930584419	0.061695277	0.254450023	None
ENSMUST00000101617.8	Flnc-202	ENSMUSG00000068699.12	Flnc	0.134702977	1.030827406	0.310691665	0.742191377	-0.120388128	-0.943827569	0.351749367	0.624423481	None
ENSMUST00000004396.12	Atp6v1f-201	ENSMUSG00000004285.12	Atp6v1f	-0.028790101	-0.781935238	0.440254533	0.819324601	0.006362645	0.181088931	0.857345862	0.945830217	None
ENSMUST00000143101.3	Atp6v1f-202	ENSMUSG00000004285.12	Atp6v1f	0.118246070	0.446612107	0.658296368	0.910483644	0.006362645	0.181088931	0.857345862	0.945830217	None
ENSMUST00000161276.7	Kcp-208	ENSMUSG00000059022.15	Kcp	-0.270561222	-2.027589342	0.051377337	0.415585070	-0.083720299	-1.196724745	0.239484143	0.516597925	None
ENSMUST00000159479.7	Kcp-204	ENSMUSG00000059022.15	Kcp	-0.291556615	-1.749566516	0.090205773	0.503807274	-0.083720299	-1.196724745	0.239484143	0.516597925	None
ENSMUST00000091391.10	Kcp-202	ENSMUSG00000059022.15	Kcp	0.531800591	2.342625570	0.025826756	0.323344966	-0.083720299	-1.196724745	0.239484143	0.516597925	None
ENSMUST00000101614.9	Kcp-203	ENSMUSG00000059022.15	Kcp	-0.000276872	-0.001047272	0.999171188	1.000000000	-0.083720299	-1.196724745	0.239484143	0.516597925	None
ENSMUST00000078112.12	Kcp-201	ENSMUSG00000059022.15	Kcp	-0.725801933	-2.632108345	0.013167995	0.252963564	-0.083720299	-1.196724745	0.239484143	0.516597925	None
ENSMUST00000161655.1	Kcp-209	ENSMUSG00000059022.15	Kcp	-0.154015319	-1.563888156	0.128116131	0.566147087	-0.083720299	-1.196724745	0.239484143	0.516597925	None
ENSMUST00000162959.7	Kcp-210	ENSMUSG00000059022.15	Kcp	-0.161320504	-1.185466575	0.244947098	0.693806449	-0.083720299	-1.196724745	0.239484143	0.516597925	None
ENSMUST00000160181.1	Kcp-206	ENSMUSG00000059022.15	Kcp	-0.033022645	-0.250853801	0.803602025	0.953249129	-0.083720299	-1.196724745	0.239484143	0.516597925	None
ENSMUST00000004392.11	Irf5-201	ENSMUSG00000029771.12	Irf5	-0.234365523	-2.325811234	0.026825838	0.326717712	-0.060649368	-0.521921662	0.605023465	0.808610976	None
ENSMUST00000012679.14	Tnpo3-201	ENSMUSG00000012535.14	Tnpo3	-0.009525025	-0.272658471	0.786945233	0.948494836	-0.001323019	-0.049087486	0.961129564	0.985901588	None
ENSMUST00000170647.1	Tnpo3-209	ENSMUSG00000012535.14	Tnpo3	-0.098183685	-0.499539643	0.620968137	0.897696622	-0.001323019	-0.049087486	0.961129564	0.985901588	None
ENSMUST00000170350.7	Tnpo3-207	ENSMUSG00000012535.14	Tnpo3	-0.171763042	-2.279493925	0.029761480	0.338898385	-0.001323019	-0.049087486	0.961129564	0.985901588	None
ENSMUST00000171865.1	Tnpo3-210	ENSMUSG00000012535.14	Tnpo3	-0.018438807	-0.095310483	0.924688929	0.986544404	-0.001323019	-0.049087486	0.961129564	0.985901588	None
ENSMUST00000166844.1	Tnpo3-204	ENSMUSG00000012535.14	Tnpo3	-0.373390664	-1.441205773	0.159670672	0.608538075	-0.001323019	-0.049087486	0.961129564	0.985901588	None
ENSMUST00000201829.1	Gm43029-201	ENSMUSG00000106904.1	Gm43029	0.122852585	1.504937214	0.142581556	0.588998711	0.421992714	2.115269756	0.041622008	0.207735631	None
ENSMUST00000046750.13	Tspan33-201	ENSMUSG00000001763.14	Tspan33	-0.186546164	-1.679696763	0.103187975	0.526690305	-0.136773684	-1.376325259	0.177492346	0.442490281	None
ENSMUST00000115250.3	Tspan33-202	ENSMUSG00000001763.14	Tspan33	-0.262597120	-1.160561674	0.254784383	0.702627518	-0.136773684	-1.376325259	0.177492346	0.442490281	None
ENSMUST00000001812.4	Smo-201	ENSMUSG00000001761.7	Smo	-0.027835169	-0.551247487	0.585462436	0.885160366	0.010234912	0.226856488	0.821859563	0.930427245	None
ENSMUST00000102995.8	Ahcyl2-202	ENSMUSG00000029772.17	Ahcyl2	0.020094039	0.176154339	0.861331989	0.970271422	0.021735262	0.618403326	0.540326722	0.765533122	None
ENSMUST00000115242.8	Ahcyl2-204	ENSMUSG00000029772.17	Ahcyl2	-0.792035539	-2.718914105	0.010684648	0.231920872	0.021735262	0.618403326	0.540326722	0.765533122	None
ENSMUST00000150365.7	Ahcyl2-216	ENSMUSG00000029772.17	Ahcyl2	0.103974698	1.071663708	0.292241221	0.730204938	0.021735262	0.618403326	0.540326722	0.765533122	None
ENSMUST00000143091.7	Ahcyl2-213	ENSMUSG00000029772.17	Ahcyl2	0.431049486	1.787720952	0.083717806	0.489895230	0.021735262	0.618403326	0.540326722	0.765533122	None
ENSMUST00000115238.9	Ahcyl2-203	ENSMUSG00000029772.17	Ahcyl2	0.434635636	1.642330664	0.110748458	0.539727239	0.021735262	0.618403326	0.540326722	0.765533122	None
ENSMUST00000149816.7	Ahcyl2-215	ENSMUSG00000029772.17	Ahcyl2	0.324864848	1.076970217	0.289901528	0.728029311	0.021735262	0.618403326	0.540326722	0.765533122	None
ENSMUST00000176693.7	Ahcyl2-220	ENSMUSG00000029772.17	Ahcyl2	0.107350381	0.243204298	0.809468252	0.954565586	0.021735262	0.618403326	0.540326722	0.765533122	None
ENSMUST00000151738.3	Strip2-205	ENSMUSG00000039629.14	Strip2	-0.184684539	-0.886859929	0.382063766	0.787387460	-0.017411719	-0.179204857	0.858813707	0.946215731	None
ENSMUST00000046028.11	Strip2-201	ENSMUSG00000039629.14	Strip2	-0.061162015	-0.660959868	0.513578284	0.855683773	-0.017411719	-0.179204857	0.858813707	0.946215731	None
ENSMUST00000141679.2	Smkr-ps-202	ENSMUSG00000045709.11	Smkr-ps	-0.061237891	-0.531191126	0.599116851	0.889454481	-0.140745190	-0.622832961	0.537445136	0.764051897	None
ENSMUST00000115212.7	Nrf1-211	ENSMUSG00000058440.14	Nrf1	-0.263331485	-2.363529117	0.024631823	0.318067293	-0.064044590	-1.458471423	0.153656555	0.410696645	None
ENSMUST00000115211.7	Nrf1-210	ENSMUSG00000058440.14	Nrf1	-0.025812714	-0.324252636	0.747950356	0.938129344	-0.064044590	-1.458471423	0.153656555	0.410696645	None
ENSMUST00000133928.7	Nrf1-216	ENSMUSG00000058440.14	Nrf1	0.647236565	1.494734283	0.145214035	0.590852502	-0.064044590	-1.458471423	0.153656555	0.410696645	None
ENSMUST00000115209.7	Nrf1-209	ENSMUSG00000058440.14	Nrf1	-0.151725559	-0.406532369	0.687177592	0.919580444	-0.064044590	-1.458471423	0.153656555	0.410696645	None
ENSMUST00000069808.12	Nrf1-202	ENSMUSG00000058440.14	Nrf1	0.045037750	0.331248018	0.742712398	0.936365125	-0.064044590	-1.458471423	0.153656555	0.410696645	None
ENSMUST00000167972.8	Nrf1-219	ENSMUSG00000058440.14	Nrf1	0.285001453	0.773724235	0.445023760	0.822100085	-0.064044590	-1.458471423	0.153656555	0.410696645	None
ENSMUST00000132866.1	Nrf1-214	ENSMUSG00000058440.14	Nrf1	-0.105045676	-1.090429503	0.284026655	0.724135700	-0.064044590	-1.458471423	0.153656555	0.410696645	None
ENSMUST00000102993.9	Ube2h-202	ENSMUSG00000039159.16	Ube2h	-0.003710476	-0.129848443	0.897535169	0.979437235	0.048940796	1.803347411	0.079977066	0.289710176	None
ENSMUST00000128141.7	Ube2h-203	ENSMUSG00000039159.16	Ube2h	0.071730212	0.500288692	0.620446828	0.897517763	0.048940796	1.803347411	0.079977066	0.289710176	None
ENSMUST00000094543.2	Ube2h-201	ENSMUSG00000039159.16	Ube2h	0.099972175	0.999107204	0.325569345	0.752404750	0.048940796	1.803347411	0.079977066	0.289710176	None
ENSMUST00000080812.13	Zc3hc1-201	ENSMUSG00000039130.18	Zc3hc1	0.004163603	0.134313900	0.894032885	0.978625763	0.049642648	2.175004533	0.036496341	0.193785065	None
ENSMUST00000202393.1	Zc3hc1-211	ENSMUSG00000039130.18	Zc3hc1	-0.006353624	-0.042500519	0.966375495	0.994737155	0.049642648	2.175004533	0.036496341	0.193785065	None
ENSMUST00000102992.9	Zc3hc1-202	ENSMUSG00000039130.18	Zc3hc1	0.258632367	1.691804834	0.100832387	0.522574418	0.049642648	2.175004533	0.036496341	0.193785065	None
ENSMUST00000147990.1	Zc3hc1-208	ENSMUSG00000039130.18	Zc3hc1	0.140433336	0.635344887	0.529920936	0.863170605	0.049642648	2.175004533	0.036496341	0.193785065	None
ENSMUST00000129796.1	Zc3hc1-205	ENSMUSG00000039130.18	Zc3hc1	-0.067168689	-0.233455886	0.816960356	0.956751450	0.049642648	2.175004533	0.036496341	0.193785065	None
ENSMUST00000068240.12	Klhdc10-201	ENSMUSG00000029775.14	Klhdc10	0.021565239	0.196189623	0.845757373	0.966022336	0.014889026	0.518396395	0.607454640	0.810182891	None
ENSMUST00000068259.9	Klhdc10-202	ENSMUSG00000029775.14	Klhdc10	-0.042722526	-1.105882270	0.277386549	0.719689350	0.014889026	0.518396395	0.607454640	0.810182891	None
ENSMUST00000132581.7	Klhdc10-204	ENSMUSG00000029775.14	Klhdc10	0.101322056	0.637334567	0.528641627	0.862859468	0.014889026	0.518396395	0.607454640	0.810182891	None
ENSMUST00000123494.7	Klhdc10-203	ENSMUSG00000029775.14	Klhdc10	-0.259301373	-0.373058533	0.711673783	0.926370437	0.014889026	0.518396395	0.607454640	0.810182891	None
ENSMUST00000135566.1	Klhdc10-205	ENSMUSG00000029775.14	Klhdc10	0.002007676	0.013174088	0.989574323	0.999835345	0.014889026	0.518396395	0.607454640	0.810182891	None
ENSMUST00000150854.1	Klhdc10-207	ENSMUSG00000029775.14	Klhdc10	0.039172926	0.483705624	0.632034400	0.901942547	0.014889026	0.518396395	0.607454640	0.810182891	None
ENSMUST00000064330.12	Tmem209-201	ENSMUSG00000029782.20	Tmem209	0.019250661	0.166759783	0.868654879	0.972703241	-0.020510011	-0.508847853	0.614062461	0.814338269	None
ENSMUST00000138823.7	Tmem209-205	ENSMUSG00000029782.20	Tmem209	-0.727151797	-1.852448656	0.073618195	0.470888484	-0.020510011	-0.508847853	0.614062461	0.814338269	None
ENSMUST00000115160.9	Tmem209-204	ENSMUSG00000029782.20	Tmem209	-0.062257452	-1.023883391	0.313907708	0.744409868	-0.020510011	-0.508847853	0.614062461	0.814338269	None
ENSMUST00000115157.7	Tmem209-203	ENSMUSG00000029782.20	Tmem209	0.104937983	0.498255911	0.621862027	0.897949368	-0.020510011	-0.508847853	0.614062461	0.814338269	None
ENSMUST00000154547.2	Tmem209-209	ENSMUSG00000029782.20	Tmem209	-0.329959935	-1.217174347	0.232831280	0.683032490	-0.020510011	-0.508847853	0.614062461	0.814338269	None
ENSMUST00000148638.1	Tmem209-206	ENSMUSG00000029782.20	Tmem209	0.091661444	0.639826923	0.527041443	0.862450847	-0.020510011	-0.508847853	0.614062461	0.814338269	None
ENSMUST00000096066.4	Cpa2-201	ENSMUSG00000071553.10	Cpa2	0.075063441	1.072638583	0.291810394	0.729625435	0.081745350	1.075771721	0.289413808	0.567280668	None
ENSMUST00000144282.1	Cpa2-207	ENSMUSG00000071553.10	Cpa2	-0.051951420	-0.473665131	0.639096929	0.904563863	0.081745350	1.075771721	0.289413808	0.567280668	None
ENSMUST00000049251.5	Cpa4-201	ENSMUSG00000039070.5	Cpa4	-0.085758908	-1.214375665	0.233882403	0.684310065	-0.114768810	-0.796593334	0.431075674	0.687030594	None
ENSMUST00000031810.14	Cep41-201	ENSMUSG00000029790.16	Cep41	-0.153328406	-2.056006035	0.048388141	0.406068797	-0.129289007	-1.936070232	0.060995545	0.253391554	None
ENSMUST00000115130.2	Cep41-202	ENSMUSG00000029790.16	Cep41	-0.363715389	-2.338357333	0.026077120	0.323787691	-0.129289007	-1.936070232	0.060995545	0.253391554	None
ENSMUST00000157040.7	Mest-210	ENSMUSG00000051855.15	Mest	0.115556250	0.540262169	0.592922494	0.887207941	-0.047381416	-1.072720398	0.290761888	0.568518442	None
ENSMUST00000163949.8	Mest-211	ENSMUSG00000051855.15	Mest	-0.199263100	-1.810763165	0.079994924	0.485771508	-0.047381416	-1.072720398	0.290761888	0.568518442	None
ENSMUST00000124665.2	Mest-202	ENSMUSG00000051855.15	Mest	-0.028251974	-0.165003143	0.870025482	0.973064641	-0.047381416	-1.072720398	0.290761888	0.568518442	None
ENSMUST00000130751.7	Mest-203	ENSMUSG00000051855.15	Mest	-0.106084066	-0.474401559	0.638577742	0.904429982	-0.047381416	-1.072720398	0.290761888	0.568518442	None
ENSMUST00000149496.1	Mest-208	ENSMUSG00000051855.15	Mest	-0.047902568	-0.776699497	0.443292065	0.821383419	-0.047381416	-1.072720398	0.290761888	0.568518442	None
ENSMUST00000048774.12	Copg2-201	ENSMUSG00000025607.15	Copg2	-0.007126749	-0.168797252	0.867065679	0.972376636	0.041531088	1.859413009	0.071419888	0.273755680	None
ENSMUST00000166192.6	Copg2-208	ENSMUSG00000025607.15	Copg2	-0.011177778	-0.243662079	0.809116870	0.954565586	0.041531088	1.859413009	0.071419888	0.273755680	None
ENSMUST00000122833.7	Copg2-202	ENSMUSG00000025607.15	Copg2	0.225812564	0.716233943	0.479271462	0.839395906	0.041531088	1.859413009	0.071419888	0.273755680	None
ENSMUST00000151973.1	Copg2-207	ENSMUSG00000025607.15	Copg2	0.110309760	0.534638136	0.596759360	0.888337698	0.041531088	1.859413009	0.071419888	0.273755680	None
ENSMUST00000134137.1	Copg2-205	ENSMUSG00000025607.15	Copg2	-0.316655019	-0.779532246	0.441647078	0.820304242	0.041531088	1.859413009	0.071419888	0.273755680	None
ENSMUST00000048580.1	Tsga13-201	ENSMUSG00000039032.2	Tsga13	-0.073008271	-0.584139731	0.563403276	0.876861263	0.088959327	0.503655766	0.617669332	0.816554850	None
ENSMUST00000118459.1	Gm13835-201	ENSMUSG00000086922.2	Gm13835	0.011875820	0.205261682	0.838725478	0.963673129	0.101282088	3.190937981	0.002996770	0.054843418	None
ENSMUST00000123149.7	2210408F21Rik-201	ENSMUSG00000087380.7	2210408F21Rik	-0.048661881	-0.528327696	0.601078580	0.890357446	-0.300106720	-1.343264424	0.187860685	0.455769071	None
ENSMUST00000155345.7	2210408F21Rik-214	ENSMUSG00000087380.7	2210408F21Rik	0.029355110	0.414599057	0.681324350	0.917641243	-0.300106720	-1.343264424	0.187860685	0.455769071	None
ENSMUST00000151800.7	2210408F21Rik-211	ENSMUSG00000087380.7	2210408F21Rik	-0.076608974	-0.752436916	0.457531231	0.827780699	-0.300106720	-1.343264424	0.187860685	0.455769071	None
ENSMUST00000139444.7	2210408F21Rik-207	ENSMUSG00000087380.7	2210408F21Rik	-0.001970467	-0.020620705	0.983681946	0.998688104	-0.300106720	-1.343264424	0.187860685	0.455769071	None
ENSMUST00000153057.7	2210408F21Rik-213	ENSMUSG00000087380.7	2210408F21Rik	-0.055200544	-0.778784864	0.442080729	0.820630339	-0.300106720	-1.343264424	0.187860685	0.455769071	None
ENSMUST00000151076.7	2210408F21Rik-210	ENSMUSG00000087380.7	2210408F21Rik	-0.007431569	-0.081709248	0.935409432	0.989050904	-0.300106720	-1.343264424	0.187860685	0.455769071	None
ENSMUST00000136571.7	2210408F21Rik-204	ENSMUSG00000087380.7	2210408F21Rik	-0.045768268	-0.464786236	0.645371161	0.905670657	-0.300106720	-1.343264424	0.187860685	0.455769071	None
ENSMUST00000138653.7	2210408F21Rik-206	ENSMUSG00000087380.7	2210408F21Rik	-0.028354138	-0.187922594	0.852176542	0.968280547	-0.300106720	-1.343264424	0.187860685	0.455769071	None
ENSMUST00000124811.1	2210408F21Rik-202	ENSMUSG00000087380.7	2210408F21Rik	0.015921537	0.178753009	0.859308549	0.969780927	-0.300106720	-1.343264424	0.187860685	0.455769071	None
ENSMUST00000144232.7	Mkln1os-202	ENSMUSG00000086212.7	Mkln1os	0.014592810	0.225756246	0.822890357	0.959014808	0.059626876	0.882011467	0.383808170	0.650606682	None
ENSMUST00000026699.14	Mkln1-201	ENSMUSG00000025609.15	Mkln1	-0.097806505	-2.123981394	0.041851706	0.384092932	-0.006710940	-0.218985188	0.827937848	0.932989031	None
ENSMUST00000137621.7	Mkln1-206	ENSMUSG00000025609.15	Mkln1	0.113745584	1.274622617	0.212026213	0.664483903	-0.006710940	-0.218985188	0.827937848	0.932989031	None
ENSMUST00000154954.7	Mkln1-211	ENSMUSG00000025609.15	Mkln1	0.158072048	1.958129784	0.059375372	0.439183205	-0.006710940	-0.218985188	0.827937848	0.932989031	None
ENSMUST00000150949.7	Mkln1-210	ENSMUSG00000025609.15	Mkln1	0.069874326	0.850973994	0.401386458	0.798919769	-0.006710940	-0.218985188	0.827937848	0.932989031	None
ENSMUST00000147614.1	Mkln1-208	ENSMUSG00000025609.15	Mkln1	-0.197076378	-0.446035387	0.658708312	0.910592586	-0.006710940	-0.218985188	0.827937848	0.932989031	None
ENSMUST00000141045.1	Mkln1-207	ENSMUSG00000025609.15	Mkln1	0.095780190	1.291337971	0.206245383	0.659155846	-0.006710940	-0.218985188	0.827937848	0.932989031	None
ENSMUST00000130108.2	Mkln1-202	ENSMUSG00000025609.15	Mkln1	0.401554032	3.399349040	0.001893067	0.125610043	-0.006710940	-0.218985188	0.827937848	0.932989031	None
ENSMUST00000149859.4	Mkln1-209	ENSMUSG00000025609.15	Mkln1	-0.114671705	-1.833078589	0.076524963	0.477894073	-0.006710940	-0.218985188	0.827937848	0.932989031	None
ENSMUST00000026698.7	Podxl-201	ENSMUSG00000025608.9	Podxl	0.005102029	0.079103784	0.937464527	0.989050904	0.048703809	0.827261864	0.413712182	0.675087111	None
ENSMUST00000136877.1	Podxl-202	ENSMUSG00000025608.9	Podxl	-0.430722397	-1.599333080	0.120010499	0.553343567	0.048703809	0.827261864	0.413712182	0.675087111	None
ENSMUST00000115096.3	Plxna4-201	ENSMUSG00000029765.12	Plxna4	-0.067629115	-1.133211003	0.265916519	0.710662385	-0.022039469	-0.382213701	0.704621646	0.867479220	None
ENSMUST00000066379.10	Chchd3-201	ENSMUSG00000053768.13	Chchd3	0.020054839	0.525671249	0.602901224	0.890969438	0.081444200	2.600059768	0.013574939	0.119761538	None
ENSMUST00000143206.7	Chchd3-210	ENSMUSG00000053768.13	Chchd3	0.126438153	1.053339614	0.300422694	0.735519034	0.081444200	2.600059768	0.013574939	0.119761538	None
ENSMUST00000140446.1	Chchd3-209	ENSMUSG00000053768.13	Chchd3	0.146987554	0.457272740	0.650701339	0.908114838	0.081444200	2.600059768	0.013574939	0.119761538	None
ENSMUST00000127666.7	Chchd3-205	ENSMUSG00000053768.13	Chchd3	0.059838444	1.167428765	0.252043546	0.700124895	0.081444200	2.600059768	0.013574939	0.119761538	None
ENSMUST00000052266.14	Exoc4-201	ENSMUSG00000029763.17	Exoc4	-0.037171108	-0.723784398	0.474689037	0.836921726	0.010070293	0.227800942	0.821130989	0.930307842	None
ENSMUST00000090381.10	Exoc4-202	ENSMUSG00000029763.17	Exoc4	0.283587040	2.613035422	0.013781041	0.256613854	0.010070293	0.227800942	0.821130989	0.930307842	None
ENSMUST00000143190.1	Exoc4-208	ENSMUSG00000029763.17	Exoc4	-0.745503682	-1.834074097	0.076373212	0.477717816	0.010070293	0.227800942	0.821130989	0.930307842	None
ENSMUST00000228187.1	Lrguk-204	ENSMUSG00000056215.13	Lrguk	-0.117114621	-2.456771940	0.019890818	0.294378508	-0.150631970	-2.359823825	0.024009499	0.157028727	None
ENSMUST00000019143.8	Slc35b4-201	ENSMUSG00000018999.14	Slc35b4	-0.129229742	-3.600095762	0.001107419	0.101273833	-0.066033215	-1.856106840	0.071901869	0.274234853	None
ENSMUST00000146514.7	Slc35b4-204	ENSMUSG00000018999.14	Slc35b4	-0.047999257	-0.799999486	0.429871131	0.814635182	-0.066033215	-1.856106840	0.071901869	0.274234853	None
ENSMUST00000145857.7	Slc35b4-203	ENSMUSG00000018999.14	Slc35b4	-0.081289312	-1.009019131	0.320868959	0.749406186	-0.066033215	-1.856106840	0.071901869	0.274234853	None
ENSMUST00000138250.1	Slc35b4-202	ENSMUSG00000018999.14	Slc35b4	-0.267361684	-1.932599849	0.062576711	0.446460831	-0.066033215	-1.856106840	0.071901869	0.274234853	None
ENSMUST00000142761.1	Akr1b3-204	ENSMUSG00000001642.18	Akr1b3	0.268508964	1.334247320	0.191956425	0.643063268	-0.017696278	-0.622299639	0.537791648	0.764277677	None
ENSMUST00000102980.10	Akr1b3-201	ENSMUSG00000001642.18	Akr1b3	-0.072231574	-2.162270583	0.038525834	0.373986427	-0.017696278	-0.622299639	0.537791648	0.764277677	None
ENSMUST00000038406.6	Akr1b8-201	ENSMUSG00000029762.6	Akr1b8	-0.053679234	-0.604379293	0.550041673	0.872793481	-0.127627494	-1.003135834	0.322703438	0.599057902	None
ENSMUST00000038383.13	Akr1b10-201	ENSMUSG00000061758.13	Akr1b10	-0.065296135	-0.584649887	0.563064476	0.876861263	-0.050374642	-0.547879104	0.587263952	0.796659208	None
ENSMUST00000139156.7	Akr1b10-203	ENSMUSG00000061758.13	Akr1b10	-0.445551343	-1.771184487	0.086479435	0.495962437	-0.050374642	-0.547879104	0.587263952	0.796659208	None
ENSMUST00000144072.1	Akr1b10-204	ENSMUSG00000061758.13	Akr1b10	0.271220571	2.202507454	0.035286711	0.361824412	-0.050374642	-0.547879104	0.587263952	0.796659208	None
ENSMUST00000045372.5	Bpgm-201	ENSMUSG00000038871.5	Bpgm	0.007398712	0.212557276	0.833080308	0.961840027	0.056688820	1.925310101	0.062374557	0.255772821	None
ENSMUST00000149131.1	Bpgm-205	ENSMUSG00000038871.5	Bpgm	0.027385154	0.147305785	0.883855852	0.975959999	0.056688820	1.925310101	0.062374557	0.255772821	None
ENSMUST00000142512.7	Cald1-211	ENSMUSG00000029761.16	Cald1	-0.039747365	-0.238224416	0.813293279	0.955504682	-0.035684410	-0.681623057	0.499978086	0.738483565	None
ENSMUST00000115027.7	Cald1-205	ENSMUSG00000029761.16	Cald1	0.108798563	0.660924531	0.513600638	0.855683773	-0.035684410	-0.681623057	0.499978086	0.738483565	None
ENSMUST00000115026.7	Cald1-204	ENSMUSG00000029761.16	Cald1	-0.085481337	-0.497899947	0.622109997	0.898046744	-0.035684410	-0.681623057	0.499978086	0.738483565	None
ENSMUST00000115021.7	Cald1-203	ENSMUSG00000029761.16	Cald1	-0.107159134	-0.860433377	0.396234182	0.796303472	-0.035684410	-0.681623057	0.499978086	0.738483565	None
ENSMUST00000149009.7	Cald1-214	ENSMUSG00000029761.16	Cald1	-0.043034220	-0.323369683	0.748612363	0.938411546	-0.035684410	-0.681623057	0.499978086	0.738483565	None
ENSMUST00000136907.7	Cald1-210	ENSMUSG00000029761.16	Cald1	-0.157781022	-0.759197582	0.453536671	0.825792705	-0.035684410	-0.681623057	0.499978086	0.738483565	None
ENSMUST00000126181.7	Cald1-207	ENSMUSG00000029761.16	Cald1	-0.048236917	-0.169484362	0.866529869	0.972158371	-0.035684410	-0.681623057	0.499978086	0.738483565	None
ENSMUST00000142716.2	Cald1-212	ENSMUSG00000029761.16	Cald1	0.012851806	0.071359096	0.943575783	0.989658567	-0.035684410	-0.681623057	0.499978086	0.738483565	None
ENSMUST00000146685.1	Cald1-213	ENSMUSG00000029761.16	Cald1	-0.237621172	-0.915799403	0.366924978	0.779465423	-0.035684410	-0.681623057	0.499978086	0.738483565	None
ENSMUST00000137136.1	Gm13861-201	ENSMUSG00000085382.1	Gm13861	-0.194864013	-1.172994389	0.249838036	0.698383142	-0.557461446	-1.440915063	0.158525390	0.416889960	None
ENSMUST00000135304.7	Agbl3-206	ENSMUSG00000038836.15	Agbl3	0.048684953	0.547722946	0.587850941	0.885847916	0.060886479	1.132787694	0.265029741	0.543301836	None
ENSMUST00000115012.7	Agbl3-202	ENSMUSG00000038836.15	Agbl3	0.034050278	0.329948297	0.743684658	0.936816935	0.060886479	1.132787694	0.265029741	0.543301836	None
ENSMUST00000155890.1	Agbl3-210	ENSMUSG00000038836.15	Agbl3	0.107091739	1.597418997	0.120437194	0.554395321	0.060886479	1.132787694	0.265029741	0.543301836	None
ENSMUST00000115014.7	Agbl3-203	ENSMUSG00000038836.15	Agbl3	-0.106731349	-1.393405541	0.173525068	0.623795359	0.060886479	1.132787694	0.265029741	0.543301836	None
ENSMUST00000074949.3	Tmem140-201	ENSMUSG00000057137.9	Tmem140	-0.217369036	-2.470288711	0.019277505	0.291233117	-0.433479774	-2.560961389	0.014923328	0.125063135	None
ENSMUST00000055097.10	Cyren-201	ENSMUSG00000046806.13	Cyren	0.029219630	0.472135873	0.640175659	0.904668058	0.004231885	0.062965870	0.950153107	0.980743019	None
ENSMUST00000115006.1	Cyren-202	ENSMUSG00000046806.13	Cyren	-0.368186849	-3.176923904	0.003387407	0.151191698	0.004231885	0.062965870	0.950153107	0.980743019	None
ENSMUST00000118559.1	Cyren-204	ENSMUSG00000046806.13	Cyren	0.237129848	1.377299684	0.178400065	0.629071043	0.004231885	0.062965870	0.950153107	0.980743019	None
ENSMUST00000140458.1	Cyren-205	ENSMUSG00000046806.13	Cyren	0.064733182	0.390624627	0.698777920	0.922212451	0.004231885	0.062965870	0.950153107	0.980743019	None
ENSMUST00000081214.11	Wdr91-201	ENSMUSG00000058486.11	Wdr91	-0.025256794	-0.739545216	0.465205516	0.832008602	0.028003967	0.901453132	0.373529615	0.641557229	None
ENSMUST00000149448.7	Wdr91-206	ENSMUSG00000058486.11	Wdr91	0.000015017	0.000062534	0.999950511	1.000000000	0.028003967	0.901453132	0.373529615	0.641557229	None
ENSMUST00000133336.7	Wdr91-202	ENSMUSG00000058486.11	Wdr91	0.231252844	1.334538510	0.191862134	0.643044398	0.028003967	0.901453132	0.373529615	0.641557229	None
ENSMUST00000202143.3	Cnot4-206	ENSMUSG00000038784.13	Cnot4	-0.439402588	-1.120537478	0.271192388	0.714315615	-0.066237120	-1.827380116	0.076207889	0.282250395	None
ENSMUST00000114989.8	Cnot4-202	ENSMUSG00000038784.13	Cnot4	-0.038644786	-0.222649448	0.825286138	0.959947455	-0.066237120	-1.827380116	0.076207889	0.282250395	None
ENSMUST00000114993.8	Cnot4-203	ENSMUSG00000038784.13	Cnot4	-0.040847950	-0.408966374	0.685409368	0.919060733	-0.066237120	-1.827380116	0.076207889	0.282250395	None
ENSMUST00000044163.9	Cnot4-201	ENSMUSG00000038784.13	Cnot4	0.203536523	0.736101720	0.467268036	0.832898529	-0.066237120	-1.827380116	0.076207889	0.282250395	None
ENSMUST00000202417.1	Cnot4-207	ENSMUSG00000038784.13	Cnot4	-0.357696742	-1.362046160	0.183115064	0.634299600	-0.066237120	-1.827380116	0.076207889	0.282250395	None
ENSMUST00000201374.3	Nup205-204	ENSMUSG00000038759.15	Nup205	-0.183147268	-0.534712323	0.596708671	0.888337698	0.019648082	0.588987564	0.559664792	0.778084816	None
ENSMUST00000043815.15	Nup205-201	ENSMUSG00000038759.15	Nup205	-0.011131589	-0.226209811	0.822540738	0.958945380	0.019648082	0.588987564	0.559664792	0.778084816	None
ENSMUST00000201609.3	Nup205-205	ENSMUSG00000038759.15	Nup205	-0.104265684	-1.002922609	0.323754486	0.751525917	0.019648082	0.588987564	0.559664792	0.778084816	None
ENSMUST00000201842.1	Nup205-206	ENSMUSG00000038759.15	Nup205	0.160559328	1.897579973	0.067211032	0.457836929	0.019648082	0.588987564	0.559664792	0.778084816	None
ENSMUST00000200739.1	Nup205-203	ENSMUSG00000038759.15	Nup205	0.034165378	0.413097802	0.682412161	0.918017569	0.019648082	0.588987564	0.559664792	0.778084816	None
ENSMUST00000152147.7	1810058I24Rik-203	ENSMUSG00000073155.12	1810058I24Rik	-0.090213482	-2.167787544	0.038066557	0.373340550	-0.043862553	-1.211360089	0.233900029	0.510280606	None
ENSMUST00000130875.7	1810058I24Rik-201	ENSMUSG00000073155.12	1810058I24Rik	-0.088690071	-1.552078224	0.130914119	0.570179754	-0.043862553	-1.211360089	0.233900029	0.510280606	None
ENSMUST00000136110.1	1810058I24Rik-202	ENSMUSG00000073155.12	1810058I24Rik	-0.016892079	-0.111791170	0.911718243	0.983142788	-0.043862553	-1.211360089	0.233900029	0.510280606	None
ENSMUST00000031868.4	Slc13a4-201	ENSMUSG00000029843.4	Slc13a4	-0.581197943	-1.679128289	0.103299689	0.526892784	-0.826718257	-1.638979451	0.110207024	0.345453401	None
ENSMUST00000051176.8	Fam180a-201	ENSMUSG00000047420.8	Fam180a	-0.078182750	-0.489300637	0.628114021	0.900500767	-0.322599418	-0.525582358	0.602503720	0.807274784	None
ENSMUST00000031866.8	Mtpn-201	ENSMUSG00000029840.8	Mtpn	0.067379562	1.682241374	0.102689153	0.525515255	0.115279828	3.079685400	0.004024714	0.063841784	None
ENSMUST00000201026.1	Mtpn-202	ENSMUSG00000029840.8	Mtpn	-0.024559454	-0.112061229	0.911505895	0.983142788	0.115279828	3.079685400	0.004024714	0.063841784	None
ENSMUST00000161255.1	9330158H04Rik-207	ENSMUSG00000073154.10	9330158H04Rik	-0.012568180	-0.070096004	0.944572817	0.989908264	-0.041026376	-0.355925109	0.724040233	0.879308057	None
ENSMUST00000159032.1	9330158H04Rik-202	ENSMUSG00000073154.10	9330158H04Rik	0.174863930	1.005778234	0.322400696	0.750493488	-0.041026376	-0.355925109	0.724040233	0.879308057	None
ENSMUST00000159965.1	9330158H04Rik-203	ENSMUSG00000073154.10	9330158H04Rik	-0.459900343	-1.670669844	0.104973861	0.530141516	-0.041026376	-0.355925109	0.724040233	0.879308057	None
ENSMUST00000172278.7	Chrm2-202	ENSMUSG00000045613.9	Chrm2	-0.178080707	-2.259275871	0.031131494	0.343265218	-0.153309376	-1.831802205	0.075531069	0.281108649	None
ENSMUST00000101534.4	Ptn-201	ENSMUSG00000029838.11	Ptn	0.008528194	0.212818608	0.832878261	0.961755799	0.056256863	1.502614719	0.141938115	0.394088395	None
ENSMUST00000101532.9	Dgki-203	ENSMUSG00000038665.15	Dgki	-0.030535360	-0.563073563	0.577482911	0.881921679	0.000651885	0.011836206	0.990623731	0.995838989	None
ENSMUST00000042075.7	Dgki-201	ENSMUSG00000038665.15	Dgki	-0.165809954	-1.194210899	0.241560321	0.690123634	0.000651885	0.011836206	0.990623731	0.995838989	None
ENSMUST00000041093.5	Creb3l2-201	ENSMUSG00000038648.5	Creb3l2	-0.023008804	-0.337058407	0.738371205	0.934631518	0.015186503	0.203213814	0.840148683	0.937838841	None
ENSMUST00000122373.1	Atp6v0c-ps2-201	ENSMUSG00000080242.5	Atp6v0c-ps2	0.427842285	2.230850247	0.033153717	0.352809388	0.090998208	0.535640041	0.595606294	0.802571986	None
ENSMUST00000149828.7	Trim24-207	ENSMUSG00000029833.17	Trim24	0.078741995	1.411140157	0.168278593	0.618386505	0.031069411	0.980886280	0.333403239	0.609151970	None
ENSMUST00000031859.13	Trim24-201	ENSMUSG00000029833.17	Trim24	-0.026355012	-0.088339018	0.930182179	0.988045549	0.031069411	0.980886280	0.333403239	0.609151970	None
ENSMUST00000120428.7	Trim24-203	ENSMUSG00000029833.17	Trim24	-0.006261963	-0.137818613	0.891285632	0.977753114	0.031069411	0.980886280	0.333403239	0.609151970	None
ENSMUST00000149561.7	Trim24-206	ENSMUSG00000029833.17	Trim24	-0.047432140	-0.440399911	0.662739363	0.912061158	0.031069411	0.980886280	0.333403239	0.609151970	None
ENSMUST00000120238.1	Trim24-202	ENSMUSG00000029833.17	Trim24	-0.020330809	-0.295993318	0.769232368	0.943901248	0.031069411	0.980886280	0.333403239	0.609151970	None
ENSMUST00000135387.1	Trim24-205	ENSMUSG00000029833.17	Trim24	0.089976917	1.076198512	0.290240956	0.728498171	0.031069411	0.980886280	0.333403239	0.609151970	None
ENSMUST00000117556.7	D630045J12Rik-201	ENSMUSG00000063455.16	D630045J12Rik	0.086717913	1.607279479	0.118252326	0.550534130	0.121772770	2.758539871	0.009181874	0.098548491	None
ENSMUST00000169256.4	D630045J12Rik-206	ENSMUSG00000063455.16	D630045J12Rik	-0.129344445	-0.297886776	0.767800480	0.943482251	0.121772770	2.758539871	0.009181874	0.098548491	None
ENSMUST00000127925.7	D630045J12Rik-202	ENSMUSG00000063455.16	D630045J12Rik	0.084138316	0.853911875	0.399781769	0.798110372	0.121772770	2.758539871	0.009181874	0.098548491	None
ENSMUST00000144973.4	D630045J12Rik-203	ENSMUSG00000063455.16	D630045J12Rik	0.119775449	1.595706083	0.120820099	0.555025953	0.121772770	2.758539871	0.009181874	0.098548491	None
ENSMUST00000058524.2	Zc3hav1l-201	ENSMUSG00000047749.2	Zc3hav1l	-0.101717946	-2.087697738	0.045236194	0.397280366	-0.062190915	-1.331107287	0.191788552	0.460446221	None
ENSMUST00000114900.7	Zc3hav1-203	ENSMUSG00000029826.14	Zc3hav1	-0.161957207	-2.233520925	0.032958821	0.352000420	-0.253318183	-2.141265750	0.039317885	0.201750564	None
ENSMUST00000162554.7	Ttc26-205	ENSMUSG00000056832.14	Ttc26	-0.112080307	-2.551106773	0.015958467	0.272045907	-0.078865423	-1.682680177	0.101368435	0.329730841	None
ENSMUST00000160583.7	Ubn2-205	ENSMUSG00000038538.17	Ubn2	0.019039693	0.396866223	0.694217394	0.921263479	0.023587902	0.561478192	0.578061316	0.789499911	None
ENSMUST00000039127.14	Ubn2-201	ENSMUSG00000038538.17	Ubn2	-0.045470872	-0.590451898	0.559218576	0.876026276	0.023587902	0.561478192	0.578061316	0.789499911	None
ENSMUST00000162593.1	Ubn2-209	ENSMUSG00000038538.17	Ubn2	-0.249803293	-2.603333845	0.014102920	0.259399143	0.023587902	0.561478192	0.578061316	0.789499911	None
ENSMUST00000162423.1	Ubn2-208	ENSMUSG00000038538.17	Ubn2	0.112407221	0.637842708	0.528315172	0.862859468	0.023587902	0.561478192	0.578061316	0.789499911	None
ENSMUST00000159447.1	Ubn2-203	ENSMUSG00000038538.17	Ubn2	0.008265240	0.062538101	0.950540569	0.991561869	0.023587902	0.561478192	0.578061316	0.789499911	None
ENSMUST00000147651.1	Fmc1-202	ENSMUSG00000019689.4	Fmc1	0.135767699	0.646482462	0.522781090	0.859893801	-0.008218841	-0.144369337	0.886039703	0.959807370	None
ENSMUST00000019833.4	Fmc1-201	ENSMUSG00000019689.4	Fmc1	-0.042377540	-0.789195466	0.436063285	0.817480333	-0.008218841	-0.144369337	0.886039703	0.959807370	None
ENSMUST00000163047.7	Luc7l2-213	ENSMUSG00000029823.16	Luc7l2	-0.378525493	-1.312028617	0.199257083	0.651494018	0.084926424	1.814868028	0.078150937	0.285900884	None
ENSMUST00000161538.7	Luc7l2-208	ENSMUSG00000029823.16	Luc7l2	0.059141150	1.170087061	0.250988362	0.699451331	0.084926424	1.814868028	0.078150937	0.285900884	None
ENSMUST00000057692.10	Luc7l2-201	ENSMUSG00000029823.16	Luc7l2	-0.083614068	-0.326237473	0.746462908	0.937699377	0.084926424	1.814868028	0.078150937	0.285900884	None
ENSMUST00000162386.7	Luc7l2-209	ENSMUSG00000029823.16	Luc7l2	0.037188540	0.139951935	0.889614044	0.977261733	0.084926424	1.814868028	0.078150937	0.285900884	None
ENSMUST00000160922.4	Luc7l2-206	ENSMUSG00000029823.16	Luc7l2	0.030465266	0.211115453	0.834195254	0.962121913	0.084926424	1.814868028	0.078150937	0.285900884	None
ENSMUST00000161227.7	Luc7l2-207	ENSMUSG00000029823.16	Luc7l2	0.022357438	0.265533702	0.792377089	0.949800643	0.084926424	1.814868028	0.078150937	0.285900884	None
ENSMUST00000160582.1	Luc7l2-205	ENSMUSG00000029823.16	Luc7l2	0.541532614	2.509940548	0.017577029	0.280733524	0.084926424	1.814868028	0.078150937	0.285900884	None
ENSMUST00000159936.7	Luc7l2-202	ENSMUSG00000029823.16	Luc7l2	-0.076142718	-0.477371799	0.636485593	0.903869475	0.084926424	1.814868028	0.078150937	0.285900884	None
ENSMUST00000160511.4	Luc7l2-204	ENSMUSG00000029823.16	Luc7l2	0.041920259	0.467021157	0.643789343	0.905210575	0.084926424	1.814868028	0.078150937	0.285900884	None
ENSMUST00000162530.1	Luc7l2-210	ENSMUSG00000029823.16	Luc7l2	0.078104299	0.553996980	0.583602453	0.884319681	0.084926424	1.814868028	0.078150937	0.285900884	None
ENSMUST00000160430.2	Luc7l2-203	ENSMUSG00000029823.16	Luc7l2	0.009966811	0.116733710	0.907832989	0.982007343	0.084926424	1.814868028	0.078150937	0.285900884	None
ENSMUST00000114874.4	Clec2l-201	ENSMUSG00000079598.4	Clec2l	0.012876445	0.335079030	0.739849109	0.935397158	0.064441019	1.680976713	0.101701595	0.330418181	None
ENSMUST00000238216.1	Clec2l-202	ENSMUSG00000079598.4	Clec2l	0.011629184	0.029978101	0.976278966	0.996966037	0.064441019	1.680976713	0.101701595	0.330418181	None
ENSMUST00000161779.7	Hipk2-206	ENSMUSG00000061436.15	Hipk2	-0.015293477	-0.285313424	0.777324157	0.945612364	0.032839981	0.633566657	0.530496165	0.759603472	None
ENSMUST00000162359.7	Hipk2-207	ENSMUSG00000061436.15	Hipk2	0.085340509	0.389108834	0.699887192	0.922738644	0.032839981	0.633566657	0.530496165	0.759603472	None
ENSMUST00000160360.1	Hipk2-204	ENSMUSG00000061436.15	Hipk2	-0.110142433	-0.592905571	0.557596178	0.875100639	0.032839981	0.633566657	0.530496165	0.759603472	None
ENSMUST00000114855.2	Hipk2-201	ENSMUSG00000061436.15	Hipk2	0.060965457	0.834775322	0.410306949	0.803568546	0.032839981	0.633566657	0.530496165	0.759603472	None
ENSMUST00000003017.12	Tbxas1-201	ENSMUSG00000029925.13	Tbxas1	-0.027674794	-0.345130047	0.732355063	0.933229696	-0.044513228	-0.372785820	0.711563470	0.872216554	None
ENSMUST00000038398.6	Parp12-201	ENSMUSG00000038507.6	Parp12	-0.172843692	-1.766714135	0.087239121	0.498086160	-0.176686842	-1.717902401	0.094680602	0.317892961	None
ENSMUST00000129916.1	Parp12-202	ENSMUSG00000038507.6	Parp12	-0.257982766	-1.876241505	0.070177842	0.463071878	-0.176686842	-1.717902401	0.094680602	0.317892961	None
ENSMUST00000002305.8	Kdm7a-201	ENSMUSG00000042599.8	Kdm7a	-0.035878417	-0.629256483	0.533845844	0.865003289	0.011733837	0.185123338	0.854204472	0.944210300	None
ENSMUST00000127036.1	Kdm7a-202	ENSMUSG00000042599.8	Kdm7a	-0.035603903	-0.384051060	0.703593372	0.924043885	0.011733837	0.185123338	0.854204472	0.944210300	None
ENSMUST00000227758.1	Gm49041-201	ENSMUSG00000115026.1	Gm49041	0.017635371	0.114074387	0.909923160	0.982777962	0.335880067	1.029482838	0.310338487	0.587070489	None
ENSMUST00000090243.7	Slc37a3-201	ENSMUSG00000029924.12	Slc37a3	0.039894072	1.060573428	0.297173935	0.733999486	0.069811427	2.228326976	0.032403157	0.181294303	None
ENSMUST00000201448.3	Slc37a3-206	ENSMUSG00000029924.12	Slc37a3	-0.009278723	-0.180487155	0.857958805	0.969521429	0.069811427	2.228326976	0.032403157	0.181294303	None
ENSMUST00000202714.3	Slc37a3-210	ENSMUSG00000029924.12	Slc37a3	0.062591888	0.297556868	0.768049907	0.943493024	0.069811427	2.228326976	0.032403157	0.181294303	None
ENSMUST00000202656.1	Slc37a3-209	ENSMUSG00000029924.12	Slc37a3	-0.239590832	-0.646947532	0.522484084	0.859750934	0.069811427	2.228326976	0.032403157	0.181294303	None
ENSMUST00000201208.1	Slc37a3-205	ENSMUSG00000029924.12	Slc37a3	-0.006998268	-0.035080323	0.972243272	0.996035579	0.069811427	2.228326976	0.032403157	0.181294303	None
ENSMUST00000202400.3	Slc37a3-208	ENSMUSG00000029924.12	Slc37a3	-0.090875606	-0.413352580	0.682227500	0.917927599	0.069811427	2.228326976	0.032403157	0.181294303	None
ENSMUST00000202204.3	Slc37a3-207	ENSMUSG00000029924.12	Slc37a3	-0.038372633	-0.221987997	0.825796432	0.960140100	0.069811427	2.228326976	0.032403157	0.181294303	None
ENSMUST00000200969.3	Slc37a3-204	ENSMUSG00000029924.12	Slc37a3	0.227435116	0.658154416	0.515354679	0.856438988	0.069811427	2.228326976	0.032403157	0.181294303	None
ENSMUST00000202952.1	Slc37a3-214	ENSMUSG00000029924.12	Slc37a3	-0.514741945	-2.413732156	0.021964639	0.304812230	0.069811427	2.228326976	0.032403157	0.181294303	None
ENSMUST00000114823.7	Mkrn1-204	ENSMUSG00000029922.15	Mkrn1	0.161277307	0.705065002	0.486096216	0.842900272	0.074866256	3.457993124	0.001451496	0.037409270	sig Gene
ENSMUST00000031985.12	Mkrn1-201	ENSMUSG00000029922.15	Mkrn1	0.019516202	0.616494319	0.542122751	0.869204316	0.074866256	3.457993124	0.001451496	0.037409270	sig Gene
ENSMUST00000150575.1	Mkrn1-208	ENSMUSG00000029922.15	Mkrn1	0.204549558	0.914706405	0.367489524	0.779747133	0.074866256	3.457993124	0.001451496	0.037409270	sig Gene
ENSMUST00000122996.7	Mkrn1-206	ENSMUSG00000029922.15	Mkrn1	0.050122952	0.897833735	0.376276414	0.784511795	0.074866256	3.457993124	0.001451496	0.037409270	sig Gene
ENSMUST00000051671.10	Mkrn1-202	ENSMUSG00000029922.15	Mkrn1	0.000000000	0.000000000	1.000000000	1.000000000	0.074866256	3.457993124	0.001451496	0.037409270	sig Gene
ENSMUST00000122874.1	Mkrn1-205	ENSMUSG00000029922.15	Mkrn1	-0.275295953	-1.630433642	0.113249954	0.543084932	0.074866256	3.457993124	0.001451496	0.037409270	sig Gene
ENSMUST00000146785.7	Mkrn1-207	ENSMUSG00000029922.15	Mkrn1	0.228852858	0.929598768	0.359846303	0.774917262	0.074866256	3.457993124	0.001451496	0.037409270	sig Gene
ENSMUST00000114822.1	Mkrn1-203	ENSMUSG00000029922.15	Mkrn1	0.210072255	2.766624511	0.009513100	0.222168860	0.074866256	3.457993124	0.001451496	0.037409270	sig Gene
ENSMUST00000156905.1	Gm10244-202	ENSMUSG00000068601.2	Gm10244	-0.208482898	-1.074459018	0.291007087	0.729107783	-0.067737654	-0.518688856	0.607252773	0.810174761	None
ENSMUST00000090237.2	Gm10244-201	ENSMUSG00000068601.2	Gm10244	-0.039983217	-0.410186925	0.684523356	0.918973024	-0.067737654	-0.518688856	0.607252773	0.810174761	None
ENSMUST00000036877.9	Dennd2a-201	ENSMUSG00000038456.9	Dennd2a	-0.104235594	-2.658997627	0.012346605	0.246247002	-0.057291405	-1.637266356	0.110566061	0.345841695	None
ENSMUST00000145541.1	Dennd2a-202	ENSMUSG00000038456.9	Dennd2a	0.157040408	1.210058368	0.235510800	0.685745654	-0.057291405	-1.637266356	0.110566061	0.345841695	None
ENSMUST00000128919.1	8030453O22Rik-201	ENSMUSG00000085058.2	8030453O22Rik	-0.014803062	-0.101381845	0.919907985	0.985041160	0.057100128	0.164196570	0.870524130	0.951597149	None
ENSMUST00000135363.1	8030453O22Rik-202	ENSMUSG00000085058.2	8030453O22Rik	-0.034904401	-0.572546973	0.571129831	0.879418716	0.057100128	0.164196570	0.870524130	0.951597149	None
ENSMUST00000140364.7	Adck2-204	ENSMUSG00000046947.12	Adck2	0.036524029	0.392018946	0.697758140	0.922067349	0.014347573	0.378837005	0.707105022	0.869151736	None
ENSMUST00000145788.7	Adck2-205	ENSMUSG00000046947.12	Adck2	-0.226846231	-1.209884623	0.235576509	0.685745774	0.014347573	0.378837005	0.707105022	0.869151736	None
ENSMUST00000051249.12	Adck2-201	ENSMUSG00000046947.12	Adck2	-0.069825884	-1.498021936	0.144361547	0.590700800	0.014347573	0.378837005	0.707105022	0.869151736	None
ENSMUST00000134913.2	Adck2-203	ENSMUSG00000046947.12	Adck2	-0.049471752	-0.406661978	0.687083390	0.919580444	0.014347573	0.378837005	0.707105022	0.869151736	None
ENSMUST00000149304.1	Adck2-206	ENSMUSG00000046947.12	Adck2	0.163614955	0.652094391	0.519203250	0.858048609	0.014347573	0.378837005	0.707105022	0.869151736	None
ENSMUST00000127427.1	Adck2-202	ENSMUSG00000046947.12	Adck2	-0.113443176	-0.388739400	0.700157649	0.922825737	0.014347573	0.378837005	0.707105022	0.869151736	None
ENSMUST00000135671.7	Ndufb2-205	ENSMUSG00000002416.13	Ndufb2	-0.057381854	-1.219349803	0.232016659	0.682559960	-0.043020621	-0.895003608	0.376919525	0.644902398	None
ENSMUST00000119379.1	Ndufb2-202	ENSMUSG00000002416.13	Ndufb2	-0.084956369	-1.368839961	0.181003199	0.631756705	-0.043020621	-0.895003608	0.376919525	0.644902398	None
ENSMUST00000002490.6	Ndufb2-201	ENSMUSG00000002416.13	Ndufb2	-0.091986054	-1.626475656	0.114092456	0.543411955	-0.043020621	-0.895003608	0.376919525	0.644902398	None
ENSMUST00000146793.1	Ndufb2-206	ENSMUSG00000002416.13	Ndufb2	0.398303771	1.409484321	0.168763094	0.618644506	-0.043020621	-0.895003608	0.376919525	0.644902398	None
ENSMUST00000128064.1	Ndufb2-203	ENSMUSG00000002416.13	Ndufb2	-0.063642998	-0.720560312	0.476642663	0.837998082	-0.043020621	-0.895003608	0.376919525	0.644902398	None
ENSMUST00000002487.14	Braf-201	ENSMUSG00000002413.15	Braf	-0.082990259	-1.683313418	0.102479603	0.524965115	-0.040658814	-0.945811068	0.350750821	0.623949114	None
ENSMUST00000101497.3	Braf-202	ENSMUSG00000002413.15	Braf	-0.077026442	-0.983768138	0.332935590	0.757459590	-0.040658814	-0.945811068	0.350750821	0.623949114	None
ENSMUST00000169647.1	Braf-205	ENSMUSG00000002413.15	Braf	-0.183213126	-0.771160335	0.446519273	0.822765696	-0.040658814	-0.945811068	0.350750821	0.623949114	None
ENSMUST00000031978.8	Mrps33-201	ENSMUSG00000029918.9	Mrps33	-0.002141127	-0.067205763	0.946854598	0.990563263	0.065274611	1.608953070	0.116640875	0.354566317	None
ENSMUST00000114797.1	Mrps33-202	ENSMUSG00000029918.9	Mrps33	-0.115419480	-1.542250018	0.133280339	0.574589369	0.065274611	1.608953070	0.116640875	0.354566317	None
ENSMUST00000139992.1	Mrps33-203	ENSMUSG00000029918.9	Mrps33	0.577557918	0.929091416	0.360104956	0.775067633	0.065274611	1.608953070	0.116640875	0.354566317	None
ENSMUST00000239008.1	Tmem178b-204	ENSMUSG00000057716.7	Tmem178b	-0.074726156	-1.089470638	0.284442374	0.724536770	-0.000959390	-0.025042692	0.980163624	0.992285263	None
ENSMUST00000180886.2	Tmem178b-203	ENSMUSG00000057716.7	Tmem178b	-0.250286679	-0.581549798	0.565124866	0.877322528	-0.000959390	-0.025042692	0.980163624	0.992285263	None
ENSMUST00000061740.7	Tmem178b-201	ENSMUSG00000057716.7	Tmem178b	-0.052341519	-0.960443049	0.344351815	0.765476086	-0.000959390	-0.025042692	0.980163624	0.992285263	None
ENSMUST00000180588.1	Tmem178b-202	ENSMUSG00000057716.7	Tmem178b	-0.045176592	-1.008523581	0.321102846	0.749568915	-0.000959390	-0.025042692	0.980163624	0.992285263	None
ENSMUST00000180899.1	Gm26833-201	ENSMUSG00000097406.1	Gm26833	-0.016504756	-0.085060625	0.932766653	0.988531890	0.074894030	0.367292572	0.715619774	0.874801770	None
ENSMUST00000031977.11	Agk-201	ENSMUSG00000029916.11	Agk	-0.003616981	-0.099543899	0.921354978	0.985387630	0.035207558	0.946515253	0.350396767	0.623670025	None
ENSMUST00000201342.3	Agk-205	ENSMUSG00000029916.11	Agk	-0.109398630	-0.507959903	0.615119525	0.894906434	0.035207558	0.946515253	0.350396767	0.623670025	None
ENSMUST00000201033.1	Agk-203	ENSMUSG00000029916.11	Agk	0.233673106	1.526917469	0.137041023	0.579948610	0.035207558	0.946515253	0.350396767	0.623670025	None
ENSMUST00000201751.1	Agk-206	ENSMUSG00000029916.11	Agk	0.035699174	0.092126894	0.927197026	0.987184425	0.035207558	0.946515253	0.350396767	0.623670025	None
ENSMUST00000101492.9	Dennd11-202	ENSMUSG00000037172.14	Dennd11	-0.148877156	-3.231289412	0.002942137	0.141913063	-0.112748979	-2.515105616	0.016661047	0.131772702	None
ENSMUST00000114779.8	Ssbp1-202	ENSMUSG00000029911.14	Ssbp1	-0.012958898	-0.165075245	0.869969218	0.973064641	-0.003873246	-0.112759538	0.910867619	0.964220983	None
ENSMUST00000031971.12	Ssbp1-201	ENSMUSG00000029911.14	Ssbp1	-0.122545294	-1.395171039	0.172997092	0.623186650	-0.003873246	-0.112759538	0.910867619	0.964220983	None
ENSMUST00000201570.1	Ssbp1-207	ENSMUSG00000029911.14	Ssbp1	0.239205880	2.685842376	0.011574281	0.240065635	-0.003873246	-0.112759538	0.910867619	0.964220983	None
ENSMUST00000121360.7	Ssbp1-205	ENSMUSG00000029911.14	Ssbp1	0.013793820	0.125581473	0.900883740	0.980081661	-0.003873246	-0.112759538	0.910867619	0.964220983	None
ENSMUST00000117411.7	Ssbp1-203	ENSMUSG00000029911.14	Ssbp1	-0.091444793	-1.862938422	0.072083962	0.467081472	-0.003873246	-0.112759538	0.910867619	0.964220983	None
ENSMUST00000117830.1	Ssbp1-204	ENSMUSG00000029911.14	Ssbp1	-0.026783712	-0.112329810	0.911294717	0.983142788	-0.003873246	-0.112759538	0.910867619	0.964220983	None
ENSMUST00000031975.6	Clec5a-201	ENSMUSG00000029915.14	Clec5a	0.015893472	0.236637702	0.814513016	0.956021381	0.298948258	1.569945644	0.125455402	0.367803639	None
ENSMUST00000129948.8	Clec5a-203	ENSMUSG00000029915.14	Clec5a	0.039332204	0.513942741	0.610979432	0.893804829	0.298948258	1.569945644	0.125455402	0.367803639	None
ENSMUST00000095999.6	Gm10334-201	ENSMUSG00000071517.6	Gm10334	-0.037471163	-0.963624055	0.342779634	0.764291237	-0.124632839	-0.363042254	0.718764044	0.876466429	None
ENSMUST00000192856.5	Trbc1-202	ENSMUSG00000076490.6	Trbc1	0.003179572	0.130852281	0.896747669	0.979178253	-0.192281209	-0.700642071	0.488173799	0.729958337	None
ENSMUST00000103295.1	Trbj2-3-201	ENSMUSG00000076494.1	Trbj2-3	-0.319516290	-0.889401156	0.380718503	0.787118641	-0.022890488	-0.089139881	0.929480572	0.972793711	None
ENSMUST00000103298.1	Trbj2-7-201	ENSMUSG00000076497.1	Trbj2-7	-0.793131658	-1.024843216	0.313461811	0.744201181	0.098894172	0.213329453	0.832311927	0.935069375	None
ENSMUST00000103299.2	Trbc2-201	ENSMUSG00000076498.2	Trbc2	-0.234537356	-1.987303595	0.055892560	0.427676909	-0.343454836	-2.431101435	0.020332490	0.145458864	None
ENSMUST00000114732.2	Ephb6-201	ENSMUSG00000029869.7	Ephb6	0.008801252	0.155829479	0.877189721	0.974454747	0.053710502	0.898736485	0.374955095	0.643130574	None
ENSMUST00000170624.1	Ephb6-204	ENSMUSG00000029869.7	Ephb6	-0.305327318	-1.584695634	0.123305300	0.559646709	0.053710502	0.898736485	0.374955095	0.643130574	None
ENSMUST00000167497.1	Ephb6-203	ENSMUSG00000029869.7	Ephb6	0.110188106	0.970856329	0.339223101	0.761575341	0.053710502	0.898736485	0.374955095	0.643130574	None
ENSMUST00000031902.6	Trpv6-201	ENSMUSG00000029868.14	Trpv6	-0.019230870	-0.466494093	0.644162232	0.905381209	-0.453625892	-1.084821446	0.285441481	0.563770211	None
ENSMUST00000031899.13	Kel-201	ENSMUSG00000029866.13	Kel	-0.037887805	-1.244988450	0.222575560	0.673223592	-0.365589987	-0.748678559	0.459069655	0.710095044	None
ENSMUST00000031897.7	Gstk1-201	ENSMUSG00000029864.7	Gstk1	-0.278208019	-3.539036886	0.001304892	0.109099729	-0.298696965	-3.763761063	0.000616850	0.024446345	sig Gene
ENSMUST00000031895.12	Casp2-201	ENSMUSG00000029863.13	Casp2	0.037951169	0.901510853	0.374349945	0.783417289	0.105364675	2.575181261	0.014419284	0.123081529	None
ENSMUST00000156829.7	Casp2-209	ENSMUSG00000029863.13	Casp2	0.257412035	1.425200124	0.164208663	0.613610306	0.105364675	2.575181261	0.014419284	0.123081529	None
ENSMUST00000141669.1	Casp2-205	ENSMUSG00000029863.13	Casp2	0.199548392	1.326610589	0.194442086	0.645095775	0.105364675	2.575181261	0.014419284	0.123081529	None
ENSMUST00000132398.7	Casp2-203	ENSMUSG00000029863.13	Casp2	-0.113857094	-0.771221170	0.446483753	0.822765696	0.105364675	2.575181261	0.014419284	0.123081529	None
ENSMUST00000152893.1	Casp2-208	ENSMUSG00000029863.13	Casp2	0.089553276	0.410935777	0.683979982	0.918591415	0.105364675	2.575181261	0.014419284	0.123081529	None
ENSMUST00000141727.1	Casp2-206	ENSMUSG00000029863.13	Casp2	0.331166433	2.188056914	0.036420840	0.366098364	0.105364675	2.575181261	0.014419284	0.123081529	None
ENSMUST00000122473.1	Gm25108-201	ENSMUSG00000084422.1	Gm25108	0.672808169	1.752838084	0.089633280	0.503315189	0.015638415	0.057791366	0.954244601	0.982782390	None
ENSMUST00000114684.7	Clcn1-202	ENSMUSG00000029862.16	Clcn1	-0.139687649	-1.855142756	0.073221505	0.470243530	-0.104470741	-1.167149039	0.251066881	0.528542358	None
ENSMUST00000163235.1	Clcn1-203	ENSMUSG00000029862.16	Clcn1	-0.350175343	-1.416637787	0.166677831	0.616682194	-0.104470741	-1.167149039	0.251066881	0.528542358	None
ENSMUST00000169902.1	Clcn1-209	ENSMUSG00000029862.16	Clcn1	-0.062280361	-0.472034066	0.640247502	0.904668058	-0.104470741	-1.167149039	0.251066881	0.528542358	None
ENSMUST00000031891.14	Fam131b-201	ENSMUSG00000029861.17	Fam131b	0.028585191	0.270222402	0.788801260	0.948719744	0.126077163	2.424840024	0.020633682	0.146220563	None
ENSMUST00000143278.7	Fam131b-203	ENSMUSG00000029861.17	Fam131b	0.098627467	1.093724380	0.282601442	0.723281881	0.126077163	2.424840024	0.020633682	0.146220563	None
ENSMUST00000095974.3	Fam131b-202	ENSMUSG00000029861.17	Fam131b	0.065492995	0.721515134	0.476063610	0.837678422	0.126077163	2.424840024	0.020633682	0.146220563	None
ENSMUST00000203329.2	Zyx-204	ENSMUSG00000029860.16	Zyx	0.036771727	0.212564844	0.833074457	0.961840027	-0.026528511	-0.671187542	0.506521541	0.743042102	None
ENSMUST00000203846.2	Zyx-208	ENSMUSG00000029860.16	Zyx	-0.255729557	-0.863114637	0.394781426	0.795018078	-0.026528511	-0.671187542	0.506521541	0.743042102	None
ENSMUST00000203652.2	Zyx-207	ENSMUSG00000029860.16	Zyx	-0.144512196	-1.715167085	0.096414354	0.514638382	-0.026528511	-0.671187542	0.506521541	0.743042102	None
ENSMUST00000070635.12	Zyx-201	ENSMUSG00000029860.16	Zyx	0.058354260	0.639717991	0.527111327	0.862450847	-0.026528511	-0.671187542	0.506521541	0.743042102	None
ENSMUST00000203290.2	Zyx-203	ENSMUSG00000029860.16	Zyx	-0.183801120	-1.544158439	0.132818173	0.574199631	-0.026528511	-0.671187542	0.506521541	0.743042102	None
ENSMUST00000203626.1	Zyx-206	ENSMUSG00000029860.16	Zyx	0.225274030	1.850970551	0.073836620	0.471088217	-0.026528511	-0.671187542	0.506521541	0.743042102	None
ENSMUST00000164375.3	Zyx-202	ENSMUSG00000029860.16	Zyx	-0.000894935	-0.009850760	0.992204227	1.000000000	-0.026528511	-0.671187542	0.506521541	0.743042102	None
ENSMUST00000204270.2	Zyx-210	ENSMUSG00000029860.16	Zyx	-0.036311199	-0.225705773	0.822929265	0.959029772	-0.026528511	-0.671187542	0.506521541	0.743042102	None
ENSMUST00000204480.1	Zyx-211	ENSMUSG00000029860.16	Zyx	-0.139220860	-1.060407100	0.297248357	0.734086254	-0.026528511	-0.671187542	0.506521541	0.743042102	None
ENSMUST00000031879.4	Tcaf2-201	ENSMUSG00000029851.5	Tcaf2	-0.233219318	-2.939522379	0.006200408	0.192042495	-0.370033273	-2.896089376	0.006482107	0.082101211	None
ENSMUST00000045054.10	Tcaf1-201	ENSMUSG00000036667.14	Tcaf1	-0.005431527	-0.121529329	0.904065437	0.980873481	0.048146059	1.274015453	0.211080943	0.485563755	None
ENSMUST00000121083.7	Tcaf1-203	ENSMUSG00000036667.14	Tcaf1	0.024339615	0.277980448	0.782894879	0.947337685	0.048146059	1.274015453	0.211080943	0.485563755	None
ENSMUST00000045140.4	Tcaf1-202	ENSMUSG00000036667.14	Tcaf1	-0.015617755	-0.199638720	0.843082371	0.964930619	0.048146059	1.274015453	0.211080943	0.485563755	None
ENSMUST00000165486.7	Tcaf1-208	ENSMUSG00000036667.14	Tcaf1	-0.095157205	-0.593965342	0.556896189	0.874759366	0.048146059	1.274015453	0.211080943	0.485563755	None
ENSMUST00000151021.7	Tcaf1-205	ENSMUSG00000036667.14	Tcaf1	0.016364136	0.175349968	0.861958502	0.970414915	0.048146059	1.274015453	0.211080943	0.485563755	None
ENSMUST00000141794.1	Tcaf1-204	ENSMUSG00000036667.14	Tcaf1	0.273074038	2.406970985	0.022307803	0.306898827	0.048146059	1.274015453	0.211080943	0.485563755	None
ENSMUST00000153952.1	Tcaf1-207	ENSMUSG00000036667.14	Tcaf1	-0.368312912	-1.833769945	0.076419549	0.477717816	0.048146059	1.274015453	0.211080943	0.485563755	None
ENSMUST00000031750.13	Arhgef5-201	ENSMUSG00000033542.13	Arhgef5	-0.103418559	-1.737842511	0.092282777	0.507624466	-0.099047814	-1.321385249	0.194974771	0.464118470	None
ENSMUST00000067888.13	Tpk1-201	ENSMUSG00000029735.17	Tpk1	-0.225548085	-2.173650530	0.037583835	0.371615231	0.014016859	0.240498179	0.811351922	0.925155180	None
ENSMUST00000203649.2	Tpk1-206	ENSMUSG00000029735.17	Tpk1	0.121172025	0.516175316	0.609437830	0.893237930	0.014016859	0.240498179	0.811351922	0.925155180	None
ENSMUST00000207647.1	Cntnap2-206	ENSMUSG00000039419.17	Cntnap2	-0.145099318	-0.608443981	0.547378155	0.871684130	0.034130990	0.734465640	0.467573769	0.716260332	None
ENSMUST00000114641.7	Cntnap2-202	ENSMUSG00000039419.17	Cntnap2	-0.019856524	-0.260530630	0.796197732	0.951154768	0.034130990	0.734465640	0.467573769	0.716260332	None
ENSMUST00000196561.1	Cntnap2-204	ENSMUSG00000039419.17	Cntnap2	0.156055991	0.532013377	0.598554092	0.889098153	0.034130990	0.734465640	0.467573769	0.716260332	None
ENSMUST00000150737.1	Cntnap2-203	ENSMUSG00000039419.17	Cntnap2	0.127130828	0.292134468	0.772153097	0.944553386	0.034130990	0.734465640	0.467573769	0.716260332	None
ENSMUST00000199100.4	Cntnap2-205	ENSMUSG00000039419.17	Cntnap2	-0.016995805	-0.335434274	0.739583791	0.935344253	0.034130990	0.734465640	0.467573769	0.716260332	None
ENSMUST00000060839.7	Cntnap2-201	ENSMUSG00000039419.17	Cntnap2	0.005856376	0.116128028	0.908308984	0.982216432	0.034130990	0.734465640	0.467573769	0.716260332	None
ENSMUST00000146828.7	Cul1-205	ENSMUSG00000029686.15	Cul1	-0.026130461	-0.120498281	0.904875264	0.981141002	0.113813103	4.853223389	0.000025156	0.005461542	sig Gene
ENSMUST00000152547.5	Cul1-208	ENSMUSG00000029686.15	Cul1	-0.226342916	-1.778125151	0.085311061	0.493705592	0.113813103	4.853223389	0.000025156	0.005461542	sig Gene
ENSMUST00000146200.7	Cul1-204	ENSMUSG00000029686.15	Cul1	-0.026191488	-0.220347687	0.827062225	0.960325365	0.113813103	4.853223389	0.000025156	0.005461542	sig Gene
ENSMUST00000031697.8	Cul1-201	ENSMUSG00000029686.15	Cul1	0.076580140	2.398438989	0.022747824	0.308600516	0.113813103	4.853223389	0.000025156	0.005461542	sig Gene
ENSMUST00000143941.2	Cul1-203	ENSMUSG00000029686.15	Cul1	0.026285383	0.128814667	0.898346267	0.979651247	0.113813103	4.853223389	0.000025156	0.005461542	sig Gene
ENSMUST00000126877.1	Cul1-202	ENSMUSG00000029686.15	Cul1	0.320729967	1.418170258	0.166233764	0.616073644	0.113813103	4.853223389	0.000025156	0.005461542	sig Gene
ENSMUST00000151934.1	Cul1-207	ENSMUSG00000029686.15	Cul1	-0.443791857	-1.463822123	0.153428759	0.601428850	0.113813103	4.853223389	0.000025156	0.005461542	sig Gene
ENSMUST00000154201.1	Cul1-209	ENSMUSG00000029686.15	Cul1	-0.031307117	-0.138376873	0.890848152	0.977486500	0.113813103	4.853223389	0.000025156	0.005461542	sig Gene
ENSMUST00000149531.1	Cul1-206	ENSMUSG00000029686.15	Cul1	-0.369803542	-2.187075906	0.036499002	0.366375075	0.113813103	4.853223389	0.000025156	0.005461542	sig Gene
ENSMUST00000064013.3	A930035D04Rik-201	ENSMUSG00000052241.3	A930035D04Rik	0.093498777	0.818741614	0.419257356	0.808525447	0.130985687	1.079397022	0.287817861	0.565889749	None
ENSMUST00000081721.12	Ezh2-201	ENSMUSG00000029687.16	Ezh2	-0.086837205	-0.997180643	0.326488380	0.752708652	0.066882985	1.256298818	0.217356301	0.492161198	None
ENSMUST00000114618.7	Ezh2-204	ENSMUSG00000029687.16	Ezh2	0.356912394	2.213925500	0.034413058	0.358248605	0.066882985	1.256298818	0.217356301	0.492161198	None
ENSMUST00000203857.1	Ezh2-213	ENSMUSG00000029687.16	Ezh2	-0.055124352	-0.535310399	0.596300101	0.888245312	0.066882985	1.256298818	0.217356301	0.492161198	None
ENSMUST00000092648.12	Ezh2-202	ENSMUSG00000029687.16	Ezh2	0.076045186	1.173000859	0.249835481	0.698383142	0.066882985	1.256298818	0.217356301	0.492161198	None
ENSMUST00000171614.1	Ezh2-212	ENSMUSG00000029687.16	Ezh2	0.197981323	1.883668095	0.069132725	0.461991169	0.066882985	1.256298818	0.217356301	0.492161198	None
ENSMUST00000170311.7	Ezh2-210	ENSMUSG00000029687.16	Ezh2	-0.307274789	-1.744825172	0.091040940	0.505962112	0.066882985	1.256298818	0.217356301	0.492161198	None
ENSMUST00000165492.7	Ezh2-207	ENSMUSG00000029687.16	Ezh2	-0.151344643	-1.551319093	0.131095659	0.570663472	0.066882985	1.256298818	0.217356301	0.492161198	None
ENSMUST00000164006.7	Ezh2-206	ENSMUSG00000029687.16	Ezh2	0.549153223	2.082187330	0.045770849	0.398757374	0.066882985	1.256298818	0.217356301	0.492161198	None
ENSMUST00000167278.7	Ezh2-208	ENSMUSG00000029687.16	Ezh2	-0.509673735	-2.198830592	0.035572245	0.362675639	0.066882985	1.256298818	0.217356301	0.492161198	None
ENSMUST00000169889.2	Ezh2-209	ENSMUSG00000029687.16	Ezh2	-0.141315914	-0.540517918	0.592748298	0.887207941	0.066882985	1.256298818	0.217356301	0.492161198	None
ENSMUST00000204798.2	Ezh2-215	ENSMUSG00000029687.16	Ezh2	0.272817348	2.245099774	0.032125690	0.348635512	0.066882985	1.256298818	0.217356301	0.492161198	None
ENSMUST00000133043.2	Ezh2-205	ENSMUSG00000029687.16	Ezh2	-0.097667683	-0.240027366	0.811907895	0.955226552	0.066882985	1.256298818	0.217356301	0.492161198	None
ENSMUST00000170327.2	Ezh2-211	ENSMUSG00000029687.16	Ezh2	0.249325105	2.183807109	0.036760526	0.368063043	0.066882985	1.256298818	0.217356301	0.492161198	None
ENSMUST00000083011.1	Rny3-201	ENSMUSG00000064945.1	Rny3	-1.858509200	-2.731778331	0.010356156	0.229111890	-0.906599951	-2.196355593	0.034805137	0.188400491	None
ENSMUST00000083767.1	Rny1-201	ENSMUSG00000065701.1	Rny1	-0.181939250	-0.349849984	0.728845044	0.932317317	0.060089954	0.163300225	0.871224481	0.951600289	None
ENSMUST00000077290.8	Pdia4-201	ENSMUSG00000025823.9	Pdia4	-0.009420441	-0.186588541	0.853213382	0.968488851	0.053211148	1.134123411	0.264476735	0.543148089	None
ENSMUST00000204029.1	Pdia4-202	ENSMUSG00000025823.9	Pdia4	0.506031273	2.717003211	0.010734264	0.232257708	0.053211148	1.134123411	0.264476735	0.543148089	None
ENSMUST00000058844.5	Zfp786-201	ENSMUSG00000051499.7	Zfp786	-0.044087194	-0.630832448	0.532828417	0.864480824	0.012358907	0.185745455	0.853720274	0.943897397	None
ENSMUST00000143979.1	Zfp786-202	ENSMUSG00000051499.7	Zfp786	0.229943894	0.698145290	0.490352022	0.844195400	0.012358907	0.185745455	0.853720274	0.943897397	None
ENSMUST00000079881.10	Zfp398-201	ENSMUSG00000062519.13	Zfp398	-0.096056885	-1.329970626	0.193345398	0.644152569	0.032088295	0.702692866	0.486910389	0.729215574	None
ENSMUST00000114598.2	Zfp398-202	ENSMUSG00000062519.13	Zfp398	-0.002266811	-0.045177703	0.964258870	0.994571266	0.032088295	0.702692866	0.486910389	0.729215574	None
ENSMUST00000061890.7	Zfp282-201	ENSMUSG00000025821.9	Zfp282	-0.051507881	-1.613624856	0.116863657	0.548536769	-0.005214080	-0.171871801	0.864531549	0.949185752	None
ENSMUST00000009411.8	Zfp212-201	ENSMUSG00000052763.7	Zfp212	0.031747159	0.859746410	0.396606938	0.796620616	0.076154446	2.646951474	0.012106163	0.112980667	None
ENSMUST00000130490.9	Zfp783-204	ENSMUSG00000072653.14	Zfp783	-0.051166393	-0.652702402	0.518816416	0.857912500	-0.157374883	-2.936441769	0.005844045	0.077561810	None
ENSMUST00000144782.2	Zfp783-207	ENSMUSG00000072653.14	Zfp783	0.023322550	0.175059791	0.862184539	0.970441634	-0.157374883	-2.936441769	0.005844045	0.077561810	None
ENSMUST00000154259.10	Zfp783-208	ENSMUSG00000072653.14	Zfp783	-0.324486866	-3.354716004	0.002129845	0.129100974	-0.157374883	-2.936441769	0.005844045	0.077561810	None
ENSMUST00000173129.8	Zfp783-210	ENSMUSG00000072653.14	Zfp783	-0.162395456	-1.088882242	0.284697689	0.724602102	-0.157374883	-2.936441769	0.005844045	0.077561810	None
ENSMUST00000095946.11	Zfp783-201	ENSMUSG00000072653.14	Zfp783	-0.278695462	-2.076727354	0.046306112	0.399963484	-0.157374883	-2.936441769	0.005844045	0.077561810	None
ENSMUST00000156767.9	Zfp783-209	ENSMUSG00000072653.14	Zfp783	0.068117574	0.344393720	0.732903171	0.933346315	-0.157374883	-2.936441769	0.005844045	0.077561810	None
ENSMUST00000130463.9	Zfp783-203	ENSMUSG00000072653.14	Zfp783	-0.334581531	-1.262636700	0.216246488	0.668148827	-0.157374883	-2.936441769	0.005844045	0.077561810	None
ENSMUST00000101445.10	Zfp956-201	ENSMUSG00000045466.18	Zfp956	-0.013999066	-0.242064539	0.810343279	0.954752866	0.057424437	1.749914335	0.088926238	0.307183585	None
ENSMUST00000140719.1	Zfp956-202	ENSMUSG00000045466.18	Zfp956	0.094215204	0.910821997	0.369500457	0.780655647	0.057424437	1.749914335	0.088926238	0.307183585	None
ENSMUST00000114583.7	Zfp777-202	ENSMUSG00000071477.10	Zfp777	-0.045297303	-0.578502903	0.567153603	0.878008768	-0.034546957	-0.655555350	0.516410778	0.749676743	None
ENSMUST00000095944.9	Zfp777-201	ENSMUSG00000071477.10	Zfp777	-0.191405724	-0.857462779	0.397847657	0.797307625	-0.034546957	-0.655555350	0.516410778	0.749676743	None
ENSMUST00000148362.1	Zfp777-205	ENSMUSG00000071477.10	Zfp777	0.100241976	0.347798465	0.730369945	0.932690291	-0.034546957	-0.655555350	0.516410778	0.749676743	None
ENSMUST00000125385.1	Zfp777-203	ENSMUSG00000071477.10	Zfp777	0.348821497	2.100774715	0.043989439	0.392915719	-0.034546957	-0.655555350	0.516410778	0.749676743	None
ENSMUST00000203645.1	Gm45738-201	ENSMUSG00000108101.1	Gm45738	0.548647314	2.021747826	0.052011542	0.416198198	0.519699891	1.996219010	0.053762706	0.238271013	None
ENSMUST00000073124.8	Zfp746-201	ENSMUSG00000057691.8	Zfp746	0.069396742	0.982891519	0.333359952	0.757627837	0.066428689	2.036614938	0.049335041	0.227159546	None
ENSMUST00000203609.2	Zfp746-203	ENSMUSG00000057691.8	Zfp746	-0.019629132	-0.299746180	0.766395154	0.942961709	0.066428689	2.036614938	0.049335041	0.227159546	None
ENSMUST00000203033.1	Zfp746-202	ENSMUSG00000057691.8	Zfp746	-0.258075872	-1.334093414	0.192006276	0.643072843	0.066428689	2.036614938	0.049335041	0.227159546	None
ENSMUST00000204771.1	Zfp746-206	ENSMUSG00000057691.8	Zfp746	-0.093774138	-0.640680645	0.526493920	0.862188089	0.066428689	2.036614938	0.049335041	0.227159546	None
ENSMUST00000181943.2	Gm44696-201	ENSMUSG00000107875.1	Gm44696	0.282045690	3.669415425	0.000918284	0.093896914	0.421559590	3.172262575	0.003149830	0.056076891	None
ENSMUST00000031815.11	Krba1-201	ENSMUSG00000042810.14	Krba1	0.170121289	1.557061523	0.129727475	0.568634055	-0.006433795	-0.158134613	0.875262625	0.953974957	None
ENSMUST00000204308.1	Krba1-209	ENSMUSG00000042810.14	Krba1	0.028783935	0.415537791	0.680644496	0.917390106	-0.006433795	-0.158134613	0.875262625	0.953974957	None
ENSMUST00000203371.2	Krba1-208	ENSMUSG00000042810.14	Krba1	-0.210731541	-2.895970108	0.006913433	0.198340804	-0.006433795	-0.158134613	0.875262625	0.953974957	None
ENSMUST00000077093.6	Krba1-202	ENSMUSG00000042810.14	Krba1	0.020335726	0.285874424	0.776898465	0.945612364	-0.006433795	-0.158134613	0.875262625	0.953974957	None
ENSMUST00000114572.8	Krba1-204	ENSMUSG00000042810.14	Krba1	-0.018542436	-0.150217753	0.881577491	0.975205015	-0.006433795	-0.158134613	0.875262625	0.953974957	None
ENSMUST00000154536.3	Krba1-207	ENSMUSG00000042810.14	Krba1	-0.020557922	-0.250699700	0.803720087	0.953309867	-0.006433795	-0.158134613	0.875262625	0.953974957	None
ENSMUST00000114566.7	Zfp467-209	ENSMUSG00000068551.12	Zfp467	0.259874276	0.888280809	0.381311211	0.787330162	0.033165613	0.869420207	0.390560492	0.657152326	None
ENSMUST00000101443.9	Zfp467-201	ENSMUSG00000068551.12	Zfp467	-0.400830812	-1.233108015	0.226913898	0.677361034	0.033165613	0.869420207	0.390560492	0.657152326	None
ENSMUST00000114564.7	Zfp467-208	ENSMUSG00000068551.12	Zfp467	0.343584057	1.630673010	0.113199167	0.543024691	0.033165613	0.869420207	0.390560492	0.657152326	None
ENSMUST00000114563.7	Zfp467-207	ENSMUSG00000068551.12	Zfp467	-0.140536596	-1.059850222	0.297497619	0.734086254	0.033165613	0.869420207	0.390560492	0.657152326	None
ENSMUST00000114560.7	Zfp467-205	ENSMUSG00000068551.12	Zfp467	-0.206206127	-0.811738093	0.423204436	0.810744575	0.033165613	0.869420207	0.390560492	0.657152326	None
ENSMUST00000114561.8	Zfp467-206	ENSMUSG00000068551.12	Zfp467	0.043791723	0.633371558	0.531191361	0.863714478	0.033165613	0.869420207	0.390560492	0.657152326	None
ENSMUST00000114556.1	Zfp467-202	ENSMUSG00000068551.12	Zfp467	-0.134441329	-0.694456879	0.492629058	0.845623458	0.033165613	0.869420207	0.390560492	0.657152326	None
ENSMUST00000141449.1	Zfp467-211	ENSMUSG00000068551.12	Zfp467	-0.075485657	-0.308686126	0.759649733	0.942130291	0.033165613	0.869420207	0.390560492	0.657152326	None
ENSMUST00000140198.1	Zfp467-210	ENSMUSG00000068551.12	Zfp467	-0.118908298	-0.519054031	0.607452750	0.892519170	0.033165613	0.869420207	0.390560492	0.657152326	None
ENSMUST00000203848.2	Zfp862-ps-203	ENSMUSG00000107476.3	Zfp862-ps	-0.043042644	-0.425574136	0.673393046	0.915192956	-0.008689395	-0.223192224	0.824687776	0.930954766	None
ENSMUST00000204484.2	Zfp862-ps-204	ENSMUSG00000107476.3	Zfp862-ps	-0.051209638	-1.292173798	0.205959505	0.658731472	-0.008689395	-0.223192224	0.824687776	0.930954766	None
ENSMUST00000205224.1	Zfp862-ps-205	ENSMUSG00000107476.3	Zfp862-ps	0.030437857	0.217094226	0.829574246	0.960926877	-0.008689395	-0.223192224	0.824687776	0.930954766	None
ENSMUST00000056948.9	Gm7887-201	ENSMUSG00000044211.9	Gm7887	-0.087926007	-0.621305468	0.538994604	0.867523250	-0.040607760	-0.885636263	0.381878200	0.649215692	None
ENSMUST00000040361.7	Atp6v0e2-201	ENSMUSG00000039347.7	Atp6v0e2	-0.029688827	-0.968797567	0.340232977	0.761837864	0.015810907	0.628734909	0.533618329	0.761157788	None
ENSMUST00000204277.1	Atp6v0e2-203	ENSMUSG00000039347.7	Atp6v0e2	-0.119884356	-0.884845134	0.383132521	0.788222408	0.015810907	0.628734909	0.533618329	0.761157788	None
ENSMUST00000203011.1	Atp6v0e2-202	ENSMUSG00000039347.7	Atp6v0e2	-0.071058620	-0.706348707	0.485309014	0.842679190	0.015810907	0.628734909	0.533618329	0.761157788	None
ENSMUST00000114545.7	Lrrc61-202	ENSMUSG00000073096.11	Lrrc61	-0.027389005	-0.250926704	0.803546172	0.953202140	-0.002998080	-0.083197046	0.934170462	0.975197930	None
ENSMUST00000153222.1	Lrrc61-204	ENSMUSG00000073096.11	Lrrc61	-0.180243246	-1.510930462	0.141053236	0.586268314	-0.002998080	-0.083197046	0.934170462	0.975197930	None
[truncated: 6,174,533 more chars]
