## Supplementary Tables for "Molecular impact of nicotine and smoking exposure on the developing and adult mouse brain": TableS09_DE_txs_vs_genes_smo.tsv (part 1 of 3)

transcript_id	transcript_name	gencodeID	gene_Symbol	logFC_tx	t_tx	P.Value_tx	adj.P.Val_tx	logFC_gene	t_gene	P.Value_gene	adj.P.Val_gene	DE
ENSMUST00000162897.1	Xkr4-203	ENSMUSG00000051951.5	Xkr4	-0.019838836	-0.202958474	0.839696975	0.94637008	0.003708008	0.039871275	0.968292559	0.984809591	None
ENSMUST00000159265.1	Xkr4-202	ENSMUSG00000051951.5	Xkr4	0.005473481	0.061475928	0.951137729	0.98646602	0.003708008	0.039871275	0.968292559	0.984809591	None
ENSMUST00000070533.4	Xkr4-201	ENSMUSG00000051951.5	Xkr4	0.021525959	0.246794995	0.805716472	0.93348338	0.003708008	0.039871275	0.968292559	0.984809591	None
ENSMUST00000027035.9	Sox17-201	ENSMUSG00000025902.13	Sox17	-0.005238019	-0.081038319	0.935619441	0.98103070	-0.096564978	-1.814423242	0.073265598	0.194137311	None
ENSMUST00000195555.1	Sox17-208	ENSMUSG00000025902.13	Sox17	-0.054391516	-0.615326810	0.540133441	0.80437562	-0.096564978	-1.814423242	0.073265598	0.194137311	None
ENSMUST00000191939.1	Sox17-204	ENSMUSG00000025902.13	Sox17	-0.135341865	-1.488115376	0.140759823	0.44125494	-0.096564978	-1.814423242	0.073265598	0.194137311	None
ENSMUST00000130201.7	Mrpl15-203	ENSMUSG00000033845.13	Mrpl15	-0.320570429	-2.412713159	0.018186273	0.14218822	0.014329597	0.601142438	0.549401433	0.722384585	None
ENSMUST00000156816.6	Mrpl15-206	ENSMUSG00000033845.13	Mrpl15	-0.038147424	-0.866172267	0.389057173	0.70365528	0.014329597	0.601142438	0.549401433	0.722384585	None
ENSMUST00000045689.13	Mrpl15-201	ENSMUSG00000033845.13	Mrpl15	-0.013498506	-0.291163140	0.771700840	0.91881929	0.014329597	0.601142438	0.549401433	0.722384585	None
ENSMUST00000115538.4	Mrpl15-202	ENSMUSG00000033845.13	Mrpl15	-0.021781760	-0.746679001	0.457506280	0.75192975	0.014329597	0.601142438	0.549401433	0.722384585	None
ENSMUST00000192286.1	Mrpl15-207	ENSMUSG00000033845.13	Mrpl15	0.087405719	2.284203863	0.025084532	0.17153518	0.014329597	0.601142438	0.549401433	0.722384585	None
ENSMUST00000146665.2	Mrpl15-205	ENSMUSG00000033845.13	Mrpl15	0.070203610	1.659161377	0.101106659	0.37189027	0.014329597	0.601142438	0.549401433	0.722384585	None
ENSMUST00000195445.1	Gm37144-201	ENSMUSG00000102275.1	Gm37144	0.048499363	0.705881847	0.482368511	0.76677559	0.182521972	1.483604003	0.141743299	0.304329856	None
ENSMUST00000134384.7	Lypla1-205	ENSMUSG00000025903.14	Lypla1	0.039969449	0.380570475	0.704558383	0.88944719	-0.005571232	-0.092299103	0.926685268	0.968075918	None
ENSMUST00000027036.10	Lypla1-201	ENSMUSG00000025903.14	Lypla1	-0.041663908	-0.663257556	0.509124719	0.78513113	-0.005571232	-0.092299103	0.926685268	0.968075918	None
ENSMUST00000150971.7	Lypla1-208	ENSMUSG00000025903.14	Lypla1	-0.387894338	-1.538183623	0.128058234	0.42066344	-0.005571232	-0.092299103	0.926685268	0.968075918	None
ENSMUST00000115529.7	Lypla1-202	ENSMUSG00000025903.14	Lypla1	0.143099454	0.856131394	0.394552424	0.70783303	-0.005571232	-0.092299103	0.926685268	0.968075918	None
ENSMUST00000131119.1	Lypla1-204	ENSMUSG00000025903.14	Lypla1	0.142175905	0.557037608	0.579099612	0.82752827	-0.005571232	-0.092299103	0.926685268	0.968075918	None
ENSMUST00000081551.13	Tcea1-201	ENSMUSG00000033813.15	Tcea1	0.023780489	0.928505672	0.356015103	0.67704353	0.032489576	1.283168076	0.203043859	0.385806511	None
ENSMUST00000165720.2	Tcea1-202	ENSMUSG00000033813.15	Tcea1	-0.043652526	-0.549224106	0.584423538	0.83033120	0.032489576	1.283168076	0.203043859	0.385806511	None
ENSMUST00000078030.4	Gm6104-201	ENSMUSG00000062588.4	Gm6104	-0.221366479	-2.301431621	0.024042336	0.16708344	0.137755992	3.588353183	0.000564582	0.006258026	sig Gene
ENSMUST00000194052.1	Gm37277-201	ENSMUSG00000103280.1	Gm37277	0.090897653	1.852028891	0.067812435	0.29923095	0.119778495	2.284315349	0.024934820	0.091941681	None
ENSMUST00000002533.14	Rgs20-201	ENSMUSG00000002459.17	Rgs20	-0.006497725	-0.183526284	0.854862227	0.95267483	0.010978031	0.404888024	0.686612924	0.823456395	None
ENSMUST00000118000.7	Rgs20-202	ENSMUSG00000002459.17	Rgs20	-0.074950525	-0.990826287	0.324839867	0.65004615	0.010978031	0.404888024	0.686612924	0.823456395	None
ENSMUST00000119256.7	Rgs20-203	ENSMUSG00000002459.17	Rgs20	-0.027270189	-0.287135167	0.774771654	0.92044022	0.010978031	0.404888024	0.686612924	0.823456395	None
ENSMUST00000170566.1	Rgs20-207	ENSMUSG00000002459.17	Rgs20	0.023357766	0.147520997	0.883102180	0.96258337	0.010978031	0.404888024	0.686612924	0.823456395	None
ENSMUST00000192847.5	Atp6v1h-205	ENSMUSG00000033793.12	Atp6v1h	0.120209751	1.577527110	0.118729085	0.40425790	0.055504799	3.303310396	0.001416977	0.012157512	sig Gene
ENSMUST00000044369.12	Atp6v1h-201	ENSMUSG00000033793.12	Atp6v1h	0.195490133	5.458773398	0.000000552	0.00014659	0.055504799	3.303310396	0.001416977	0.012157512	sig Both
ENSMUST00000194676.5	Atp6v1h-207	ENSMUSG00000033793.12	Atp6v1h	-0.011391619	-0.254675714	0.799645071	0.93123913	0.055504799	3.303310396	0.001416977	0.012157512	sig Gene
ENSMUST00000192029.5	Atp6v1h-202	ENSMUSG00000033793.12	Atp6v1h	0.000146816	0.000972179	0.999226800	1.00000000	0.055504799	3.303310396	0.001416977	0.012157512	sig Gene
ENSMUST00000192698.2	Atp6v1h-204	ENSMUSG00000033793.12	Atp6v1h	-0.040699909	-1.753161688	0.083510399	0.33620110	0.055504799	3.303310396	0.001416977	0.012157512	sig Gene
ENSMUST00000160777.7	Oprk1-204	ENSMUSG00000025905.14	Oprk1	-0.027551747	-0.592521207	0.555218687	0.81313531	-0.052568310	-0.564646133	0.573854135	0.740928410	None
ENSMUST00000239100.1	Oprk1-206	ENSMUSG00000025905.14	Oprk1	-0.027551747	-0.592521207	0.555218687	0.81313531	-0.052568310	-0.564646133	0.573854135	0.740928410	None
ENSMUST00000044180.4	Npbwr1-201	ENSMUSG00000033774.4	Npbwr1	0.016482138	0.379677830	0.705218277	0.88970798	0.015827938	0.219200853	0.827037675	0.913978672	None
ENSMUST00000160871.7	Rb1cc1-210	ENSMUSG00000025907.14	Rb1cc1	-0.125078310	-0.767069100	0.445360352	0.74429200	0.014442792	0.397710247	0.691876074	0.827338744	None
ENSMUST00000027040.12	Rb1cc1-201	ENSMUSG00000025907.14	Rb1cc1	-0.022258602	-0.460501825	0.646439735	0.86172262	0.014442792	0.397710247	0.691876074	0.827338744	None
ENSMUST00000162795.7	Rb1cc1-216	ENSMUSG00000025907.14	Rb1cc1	-0.060525525	-0.538477052	0.591784006	0.83397217	0.014442792	0.397710247	0.691876074	0.827338744	None
ENSMUST00000161327.7	Rb1cc1-212	ENSMUSG00000025907.14	Rb1cc1	-0.040376340	-0.557356978	0.578882496	0.82749719	0.014442792	0.397710247	0.691876074	0.827338744	None
ENSMUST00000162257.7	Rb1cc1-214	ENSMUSG00000025907.14	Rb1cc1	-0.016995081	-0.345918665	0.730336857	0.90082887	0.014442792	0.397710247	0.691876074	0.827338744	None
ENSMUST00000159206.1	Rb1cc1-202	ENSMUSG00000025907.14	Rb1cc1	0.210323059	1.659834392	0.100970719	0.37157012	0.014442792	0.397710247	0.691876074	0.827338744	None
ENSMUST00000159661.7	Rb1cc1-206	ENSMUSG00000025907.14	Rb1cc1	0.021580901	0.103956571	0.917471144	0.97436765	0.014442792	0.397710247	0.691876074	0.827338744	None
ENSMUST00000161183.1	Rb1cc1-211	ENSMUSG00000025907.14	Rb1cc1	0.112983415	0.972235120	0.333944556	0.65824171	0.014442792	0.397710247	0.691876074	0.827338744	None
ENSMUST00000159530.1	Rb1cc1-204	ENSMUSG00000025907.14	Rb1cc1	0.079712916	0.669734768	0.505008378	0.78217533	0.014442792	0.397710247	0.691876074	0.827338744	None
ENSMUST00000162418.1	Rb1cc1-215	ENSMUSG00000025907.14	Rb1cc1	0.000042026	0.000697067	0.999445604	1.00000000	0.014442792	0.397710247	0.691876074	0.827338744	None
ENSMUST00000159656.1	Rb1cc1-205	ENSMUSG00000025907.14	Rb1cc1	0.228983019	1.136289829	0.259320834	0.58958177	0.014442792	0.397710247	0.691876074	0.827338744	None
ENSMUST00000191825.1	4732440D04Rik-203	ENSMUSG00000090031.2	4732440D04Rik	0.086874779	2.261947329	0.026489844	0.17637759	0.141969868	2.213281649	0.029653333	0.103600020	None
ENSMUST00000194240.1	Gm19026-201	ENSMUSG00000103845.1	Gm19026	-0.052862295	-1.519058850	0.132798366	0.42842022	-0.022605135	-0.566983073	0.572272756	0.739507942	None
ENSMUST00000043578.12	St18-201	ENSMUSG00000033740.17	St18	0.273676512	2.501022928	0.014483196	0.12409462	-0.000135201	-0.002638208	0.997901417	0.998901619	None
ENSMUST00000151281.7	St18-212	ENSMUSG00000033740.17	St18	-0.024489549	-0.250370574	0.802960299	0.93248201	-0.000135201	-0.002638208	0.997901417	0.998901619	None
ENSMUST00000163727.3	St18-213	ENSMUSG00000033740.17	St18	-0.108955946	-1.006284499	0.317396045	0.64323842	-0.000135201	-0.002638208	0.997901417	0.998901619	None
ENSMUST00000151015.1	St18-211	ENSMUSG00000033740.17	St18	-0.320181690	-2.153604149	0.034365715	0.20514920	-0.000135201	-0.002638208	0.997901417	0.998901619	None
ENSMUST00000061280.16	Pcmtd1-201	ENSMUSG00000051285.17	Pcmtd1	-0.023013113	-0.929317531	0.355596991	0.67667975	-0.001824110	-0.073100970	0.941903587	0.975960069	None
ENSMUST00000182114.7	Pcmtd1-202	ENSMUSG00000051285.17	Pcmtd1	0.271361924	2.272802573	0.025795991	0.17396807	-0.001824110	-0.073100970	0.941903587	0.975960069	None
ENSMUST00000182306.1	Pcmtd1-203	ENSMUSG00000051285.17	Pcmtd1	0.057995739	0.308126497	0.758808953	0.91303171	-0.001824110	-0.073100970	0.941903587	0.975960069	None
ENSMUST00000182823.1	Pcmtd1-206	ENSMUSG00000051285.17	Pcmtd1	0.018569981	0.094703448	0.924793696	0.97676654	-0.001824110	-0.073100970	0.941903587	0.975960069	None
ENSMUST00000182675.7	Pcmtd1-205	ENSMUSG00000051285.17	Pcmtd1	-0.040625449	-0.299703962	0.765201662	0.91607861	-0.001824110	-0.073100970	0.941903587	0.975960069	None
ENSMUST00000182388.7	Pcmtd1-204	ENSMUSG00000051285.17	Pcmtd1	-0.042202825	-0.337806329	0.736418287	0.90377187	-0.001824110	-0.073100970	0.941903587	0.975960069	None
ENSMUST00000182892.7	Pcmtd1-207	ENSMUSG00000051285.17	Pcmtd1	0.043166968	0.361877439	0.718423958	0.89555810	-0.001824110	-0.073100970	0.941903587	0.975960069	None
ENSMUST00000183204.1	Pcmtd1-208	ENSMUSG00000051285.17	Pcmtd1	0.046092901	0.624073602	0.534403643	0.80054656	-0.001824110	-0.073100970	0.941903587	0.975960069	None
ENSMUST00000194854.1	Gm38372-201	ENSMUSG00000103509.1	Gm38372	-0.017356084	-0.345216947	0.730862226	0.90107332	-0.125895523	-0.728173286	0.468579492	0.654229468	None
ENSMUST00000181554.1	Gm26901-201	ENSMUSG00000097797.6	Gm26901	0.009104884	0.153306992	0.878552846	0.96126898	0.114209019	1.635707299	0.105729506	0.249922031	None
ENSMUST00000193732.1	Gm26901-204	ENSMUSG00000097797.6	Gm26901	0.134396720	1.680752802	0.096818980	0.36364457	0.114209019	1.635707299	0.105729506	0.249922031	None
ENSMUST00000132064.7	Sntg1-204	ENSMUSG00000025909.16	Sntg1	0.136355930	1.472323611	0.144964632	0.44748385	0.094156354	2.134891850	0.035751344	0.117915679	None
ENSMUST00000140295.7	Sntg1-207	ENSMUSG00000025909.16	Sntg1	0.146957555	1.573515307	0.119654779	0.40577413	0.094156354	2.134891850	0.035751344	0.117915679	None
ENSMUST00000140302.7	Sntg1-208	ENSMUSG00000025909.16	Sntg1	0.059860696	1.065951194	0.289740229	0.61843491	0.094156354	2.134891850	0.035751344	0.117915679	None
ENSMUST00000115488.2	Sntg1-202	ENSMUSG00000025909.16	Sntg1	-0.034472866	-0.337743839	0.736465200	0.90377187	0.094156354	2.134891850	0.035751344	0.117915679	None
ENSMUST00000126083.1	Sntg1-203	ENSMUSG00000025909.16	Sntg1	0.109661464	1.607985223	0.111886486	0.39247869	0.094156354	2.134891850	0.035751344	0.117915679	None
ENSMUST00000119877.1	Gm15452-201	ENSMUSG00000084353.1	Gm15452	0.176634011	0.644970027	0.520842673	0.79251858	-0.127687305	-1.481418683	0.142323285	0.305181460	None
ENSMUST00000072079.8	Rrs1-201	ENSMUSG00000061024.8	Rrs1	0.025562894	0.833369388	0.407185852	0.71778096	0.041703857	1.281035087	0.203788393	0.386597293	None
ENSMUST00000144177.7	Adhfe1-203	ENSMUSG00000025911.14	Adhfe1	0.081262660	1.346086889	0.182180956	0.50024547	0.067830422	1.918867675	0.058476395	0.165980888	None
ENSMUST00000027044.14	Adhfe1-201	ENSMUSG00000025911.14	Adhfe1	-0.009635582	-0.230704021	0.818149913	0.93818066	0.067830422	1.918867675	0.058476395	0.165980888	None
ENSMUST00000186467.1	Adhfe1-204	ENSMUSG00000025911.14	Adhfe1	0.080105126	0.504649620	0.615230339	0.84652888	0.067830422	1.918867675	0.058476395	0.165980888	None
ENSMUST00000190654.1	Adhfe1-205	ENSMUSG00000025911.14	Adhfe1	0.105221365	1.157402333	0.250646588	0.57984314	0.067830422	1.918867675	0.058476395	0.165980888	None
ENSMUST00000115480.7	2610203C22Rik-201	ENSMUSG00000079671.8	2610203C22Rik	0.044894827	0.871208449	0.386318899	0.70189923	0.009571743	0.051038756	0.959418621	0.981148260	None
ENSMUST00000088666.3	Vxn-201	ENSMUSG00000067879.3	Vxn	-0.085159140	-2.194013408	0.031216872	0.19380282	-0.071659845	-1.877184801	0.064044817	0.176324077	None
ENSMUST00000088658.10	Mybl1-201	ENSMUSG00000025912.16	Mybl1	-0.042601686	-0.842235766	0.402235833	0.71412334	-0.025603114	-0.370492327	0.711969931	0.840451534	None
ENSMUST00000115468.8	Mybl1-202	ENSMUSG00000025912.16	Mybl1	0.101989263	1.296987105	0.198466166	0.51981730	-0.025603114	-0.370492327	0.711969931	0.840451534	None
ENSMUST00000057438.6	Vcpip1-201	ENSMUSG00000045210.8	Vcpip1	0.007338144	0.172846059	0.863220995	0.95572757	0.021206492	0.552243773	0.582281761	0.747280429	None
ENSMUST00000166384.7	Sgk3-202	ENSMUSG00000025915.14	Sgk3	0.045865253	0.281789943	0.778852247	0.92230235	0.029543964	0.784674060	0.434903203	0.625261397	None
ENSMUST00000168907.7	Sgk3-203	ENSMUSG00000025915.14	Sgk3	0.034139062	0.283205164	0.777771244	0.92168094	0.029543964	0.784674060	0.434903203	0.625261397	None
ENSMUST00000171265.7	Sgk3-204	ENSMUSG00000025915.14	Sgk3	0.063190764	0.418170154	0.676973899	0.87666374	0.029543964	0.784674060	0.434903203	0.625261397	None
ENSMUST00000097826.5	Sgk3-201	ENSMUSG00000025915.14	Sgk3	-0.037039692	-0.287743750	0.774307456	0.92019857	0.029543964	0.784674060	0.434903203	0.625261397	None
ENSMUST00000052843.11	Mcmdc2-201	ENSMUSG00000046101.16	Mcmdc2	-0.026418541	-0.577500182	0.565268013	0.81901336	-0.029976330	-0.532034461	0.596139073	0.758917628	None
ENSMUST00000171802.7	Mcmdc2-205	ENSMUSG00000046101.16	Mcmdc2	-0.297783945	-3.171193173	0.002172146	0.03692145	-0.029976330	-0.532034461	0.596139073	0.758917628	sig Tx
ENSMUST00000183059.1	Mcmdc2-206	ENSMUSG00000046101.16	Mcmdc2	0.089154262	0.792208854	0.430646174	0.73338173	-0.029976330	-0.532034461	0.596139073	0.758917628	None
ENSMUST00000182580.7	Snhg6-203	ENSMUSG00000098234.7	Snhg6	0.063220819	2.153736070	0.034355001	0.20510667	0.071579188	2.148030090	0.034658961	0.115475910	None
ENSMUST00000182819.7	Snhg6-205	ENSMUSG00000098234.7	Snhg6	-0.113451595	-1.523718459	0.131630895	0.42682950	0.071579188	2.148030090	0.034658961	0.115475910	None
ENSMUST00000182498.7	Snhg6-202	ENSMUSG00000098234.7	Snhg6	-0.030893482	-0.265688014	0.791181776	0.92767521	0.071579188	2.148030090	0.034658961	0.115475910	None
ENSMUST00000182742.1	Snhg6-204	ENSMUSG00000098234.7	Snhg6	0.128259446	2.609785021	0.010861344	0.10442012	0.071579188	2.148030090	0.034658961	0.115475910	None
ENSMUST00000027050.9	Cops5-201	ENSMUSG00000025917.9	Cops5	0.064499699	3.440272413	0.000937010	0.02141753	0.048598738	2.522020032	0.013600742	0.060315544	sig Tx
ENSMUST00000190155.6	Cops5-206	ENSMUSG00000025917.9	Cops5	-0.157619193	-1.014057696	0.313696313	0.63980146	0.048598738	2.522020032	0.013600742	0.060315544	None
ENSMUST00000186528.6	Cops5-204	ENSMUSG00000025917.9	Cops5	-0.099922761	-2.070037710	0.041764865	0.22881594	0.048598738	2.522020032	0.013600742	0.060315544	None
ENSMUST00000188619.1	Cops5-205	ENSMUSG00000025917.9	Cops5	-0.271479362	-1.977044223	0.051576958	0.25789241	0.048598738	2.522020032	0.013600742	0.060315544	None
ENSMUST00000139578.7	Cops5-202	ENSMUSG00000025917.9	Cops5	0.052816966	0.871716963	0.386043077	0.70179107	0.048598738	2.522020032	0.013600742	0.060315544	None
ENSMUST00000150509.2	Cops5-203	ENSMUSG00000025917.9	Cops5	0.083303614	0.771516473	0.442736252	0.74218893	0.048598738	2.522020032	0.013600742	0.060315544	None
ENSMUST00000191296.1	Cops5-207	ENSMUSG00000025917.9	Cops5	0.092525493	0.899319078	0.371255856	0.68923359	0.048598738	2.522020032	0.013600742	0.060315544	None
ENSMUST00000071087.11	Cspp1-201	ENSMUSG00000056763.16	Cspp1	-0.091249856	-2.064313237	0.042318640	0.23072995	-0.106942722	-2.578668010	0.011702677	0.054234172	None
ENSMUST00000143606.7	Cspp1-211	ENSMUSG00000056763.16	Cspp1	-0.107687453	-1.613245246	0.110737538	0.39045144	-0.106942722	-2.578668010	0.011702677	0.054234172	None
ENSMUST00000122156.7	Cspp1-205	ENSMUSG00000056763.16	Cspp1	-0.142004167	-2.068872178	0.041877107	0.22919554	-0.106942722	-2.578668010	0.011702677	0.054234172	None
ENSMUST00000190063.6	Cspp1-221	ENSMUSG00000056763.16	Cspp1	0.316833581	2.108994071	0.038159818	0.21734248	-0.106942722	-2.578668010	0.011702677	0.054234172	None
ENSMUST00000186294.6	Cspp1-217	ENSMUSG00000056763.16	Cspp1	-0.152584703	-2.178479079	0.032396202	0.19798551	-0.106942722	-2.578668010	0.011702677	0.054234172	None
ENSMUST00000190318.1	Cspp1-222	ENSMUSG00000056763.16	Cspp1	-0.029547770	-0.606409097	0.546007291	0.80780610	-0.106942722	-2.578668010	0.011702677	0.054234172	None
ENSMUST00000188449.6	Cspp1-220	ENSMUSG00000056763.16	Cspp1	-0.215056098	-2.202467534	0.030590970	0.19145615	-0.106942722	-2.578668010	0.011702677	0.054234172	None
ENSMUST00000187226.6	Cspp1-218	ENSMUSG00000056763.16	Cspp1	-0.255087203	-1.599930370	0.113664465	0.39576019	-0.106942722	-2.578668010	0.011702677	0.054234172	None
ENSMUST00000128164.1	Cspp1-207	ENSMUSG00000056763.16	Cspp1	0.005102928	0.045033396	0.964195996	0.99024577	-0.106942722	-2.578668010	0.011702677	0.054234172	None
ENSMUST00000136898.1	Cspp1-210	ENSMUSG00000056763.16	Cspp1	0.075987586	0.624429540	0.534171141	0.80034464	-0.106942722	-2.578668010	0.011702677	0.054234172	None
ENSMUST00000148663.1	Cspp1-212	ENSMUSG00000056763.16	Cspp1	-0.048381363	-0.431578549	0.667240531	0.87182827	-0.106942722	-2.578668010	0.011702677	0.054234172	None
ENSMUST00000088615.10	Arfgef1-201	ENSMUSG00000067851.11	Arfgef1	-0.040481231	-1.023050929	0.309452123	0.63659435	-0.022898398	-0.685662250	0.494857884	0.677892138	None
ENSMUST00000187417.1	Arfgef1-208	ENSMUSG00000067851.11	Arfgef1	0.019180384	0.084577146	0.932814675	0.97982518	-0.022898398	-0.685662250	0.494857884	0.677892138	None
ENSMUST00000142497.1	Arfgef1-204	ENSMUSG00000067851.11	Arfgef1	0.207045777	1.167294735	0.246654033	0.57591857	-0.022898398	-0.685662250	0.494857884	0.677892138	None
ENSMUST00000027056.11	Prex2-201	ENSMUSG00000048960.13	Prex2	0.043394760	1.098216536	0.275494713	0.60453924	0.066437163	1.325681318	0.188622494	0.366813912	None
ENSMUST00000188189.6	Prex2-205	ENSMUSG00000048960.13	Prex2	0.108229462	1.227243805	0.223428994	0.54901272	0.066437163	1.325681318	0.188622494	0.366813912	None
ENSMUST00000171690.8	A830018L16Rik-208	ENSMUSG00000057715.13	A830018L16Rik	0.103585172	0.997298076	0.321709427	0.64706800	0.063406028	1.539847140	0.127443487	0.282494309	None
ENSMUST00000048613.13	A830018L16Rik-201	ENSMUSG00000057715.13	A830018L16Rik	0.168704728	2.473156885	0.015571087	0.12965671	0.063406028	1.539847140	0.127443487	0.282494309	None
ENSMUST00000150870.7	A830018L16Rik-207	ENSMUSG00000057715.13	A830018L16Rik	0.158506248	1.486395820	0.141212992	0.44182601	0.063406028	1.539847140	0.127443487	0.282494309	None
ENSMUST00000142117.2	A830018L16Rik-206	ENSMUSG00000057715.13	A830018L16Rik	0.161493319	2.249507783	0.027305126	0.17992812	0.063406028	1.539847140	0.127443487	0.282494309	None
ENSMUST00000141512.7	A830018L16Rik-205	ENSMUSG00000057715.13	A830018L16Rik	0.145700691	1.603365319	0.112903500	0.39430234	0.063406028	1.539847140	0.127443487	0.282494309	None
ENSMUST00000135014.7	A830018L16Rik-202	ENSMUSG00000057715.13	A830018L16Rik	-0.003265071	-0.061455365	0.951154052	0.98646602	0.063406028	1.539847140	0.127443487	0.282494309	None
ENSMUST00000137824.7	A830018L16Rik-203	ENSMUSG00000057715.13	A830018L16Rik	0.038261120	0.537068767	0.592751723	0.83468191	0.063406028	1.539847140	0.127443487	0.282494309	None
ENSMUST00000179089.7	A830018L16Rik-209	ENSMUSG00000057715.13	A830018L16Rik	-0.021801667	-0.180942027	0.856883284	0.95334305	0.063406028	1.539847140	0.127443487	0.282494309	None
ENSMUST00000191437.1	A830018L16Rik-210	ENSMUSG00000057715.13	A830018L16Rik	0.145766396	0.820762625	0.414287522	0.72230803	0.063406028	1.539847140	0.127443487	0.282494309	None
ENSMUST00000177608.7	Sulf1-202	ENSMUSG00000016918.15	Sulf1	-0.248225108	-3.470676427	0.000849831	0.02010446	-0.275059637	-5.021443863	0.000002936	0.000150745	sig Both
ENSMUST00000180062.7	Sulf1-203	ENSMUSG00000016918.15	Sulf1	-0.407546899	-2.789199573	0.006639640	0.07656196	-0.275059637	-5.021443863	0.000002936	0.000150745	sig Gene
ENSMUST00000088585.9	Sulf1-201	ENSMUSG00000016918.15	Sulf1	-0.031258305	-0.164429368	0.869819296	0.95835353	-0.275059637	-5.021443863	0.000002936	0.000150745	sig Gene
ENSMUST00000185780.1	Sulf1-204	ENSMUSG00000016918.15	Sulf1	-0.266688694	-1.770825402	0.080503749	0.32931464	-0.275059637	-5.021443863	0.000002936	0.000150745	sig Gene
ENSMUST00000188454.6	Slco5a1-207	ENSMUSG00000025938.16	Slco5a1	-0.169163817	-2.653507459	0.009652899	0.09684746	-0.152876810	-3.196902420	0.001973083	0.015442933	sig Gene
ENSMUST00000115403.8	Slco5a1-202	ENSMUSG00000025938.16	Slco5a1	-0.138194186	-1.522550119	0.131922859	0.42729145	-0.152876810	-3.196902420	0.001973083	0.015442933	sig Gene
ENSMUST00000081713.10	Ncoa2-203	ENSMUSG00000005886.14	Ncoa2	0.324282912	2.747925653	0.007449688	0.08225066	0.071210328	1.918408770	0.058535396	0.166124180	None
ENSMUST00000068304.12	Ncoa2-202	ENSMUSG00000005886.14	Ncoa2	0.046078401	1.097660274	0.275736109	0.60477502	0.071210328	1.918408770	0.058535396	0.166124180	None
ENSMUST00000006037.12	Ncoa2-201	ENSMUSG00000005886.14	Ncoa2	-0.018898542	-0.246634478	0.805840262	0.93348338	0.071210328	1.918408770	0.058535396	0.166124180	None
ENSMUST00000145280.1	Ncoa2-208	ENSMUSG00000005886.14	Ncoa2	-0.188296975	-1.190778069	0.237358646	0.56539178	0.071210328	1.918408770	0.058535396	0.166124180	None
ENSMUST00000027068.10	Tram1-201	ENSMUSG00000025935.10	Tram1	0.090749944	3.382442456	0.001126621	0.02422043	0.098930069	3.809515892	0.000267790	0.003663658	sig Both
ENSMUST00000185447.1	Tram1-202	ENSMUSG00000025935.10	Tram1	0.193212679	1.298522365	0.197941035	0.51909757	0.098930069	3.809515892	0.000267790	0.003663658	sig Gene
ENSMUST00000188377.1	Tram1-203	ENSMUSG00000025935.10	Tram1	0.123752411	1.269928831	0.207892454	0.53114705	0.098930069	3.809515892	0.000267790	0.003663658	sig Gene
ENSMUST00000027071.6	Lactb2-201	ENSMUSG00000025937.6	Lactb2	-0.084340780	-1.773093328	0.080124284	0.32842619	-0.112299607	-1.844027913	0.068786746	0.184937611	None
ENSMUST00000156222.1	Lactb2-202	ENSMUSG00000025937.6	Lactb2	0.142326870	0.804761898	0.423407852	0.72883471	-0.112299607	-1.844027913	0.068786746	0.184937611	None
ENSMUST00000027066.12	Eya1-201	ENSMUSG00000025932.14	Eya1	0.028407874	0.251363339	0.802195485	0.93223101	0.026520560	0.512034220	0.610001808	0.769737578	None
ENSMUST00000168081.8	Eya1-203	ENSMUSG00000025932.14	Eya1	-0.014569834	-0.133837253	0.893876627	0.96631359	0.026520560	0.512034220	0.610001808	0.769737578	None
ENSMUST00000080664.13	Eya1-202	ENSMUSG00000025932.14	Eya1	0.170604354	1.658850409	0.101169520	0.37198162	0.026520560	0.512034220	0.610001808	0.769737578	None
ENSMUST00000190337.6	Eya1-209	ENSMUSG00000025932.14	Eya1	-0.110557819	-0.929235262	0.355639346	0.67667975	0.026520560	0.512034220	0.610001808	0.769737578	None
ENSMUST00000187401.1	Gm9947-202	ENSMUSG00000054493.2	Gm9947	0.002746016	0.037971897	0.969807287	0.99184542	0.192080037	1.608902137	0.111476894	0.258250927	None
ENSMUST00000027062.6	Msc-201	ENSMUSG00000025930.6	Msc	0.036432287	0.672886087	0.503012162	0.78079133	0.107576923	1.284630414	0.202534588	0.385131936	None
ENSMUST00000175681.2	Kcnb2-202	ENSMUSG00000092083.4	Kcnb2	0.096811248	1.519632385	0.132654227	0.42821531	0.042775435	1.005799365	0.317467555	0.514699428	None
ENSMUST00000170146.2	Kcnb2-201	ENSMUSG00000092083.4	Kcnb2	0.007147097	0.181382080	0.856539066	0.95321431	0.042775435	1.005799365	0.317467555	0.514699428	None
ENSMUST00000188371.6	Terf1-203	ENSMUSG00000025925.14	Terf1	0.012284520	0.203752740	0.839078362	0.94627680	0.030755685	0.740253023	0.461258365	0.648039290	None
ENSMUST00000186565.6	Terf1-202	ENSMUSG00000025925.14	Terf1	0.184081243	1.381420755	0.171101391	0.48508320	0.030755685	0.740253023	0.461258365	0.648039290	None
ENSMUST00000027057.7	Terf1-201	ENSMUSG00000025925.14	Terf1	0.040026236	0.980420403	0.329915481	0.65470687	0.030755685	0.740253023	0.461258365	0.648039290	None
ENSMUST00000115367.7	4930444P10Rik-201	ENSMUSG00000067795.13	4930444P10Rik	0.086789523	0.662838470	0.509391669	0.78531196	-0.048928858	-0.680366622	0.498186701	0.680441819	None
ENSMUST00000140597.7	Rpl7-203	ENSMUSG00000043716.13	Rpl7	0.103913645	0.640740262	0.523572974	0.79401758	-0.006731143	-0.281192239	0.779270482	0.883974291	None
ENSMUST00000058437.13	Rpl7-201	ENSMUSG00000043716.13	Rpl7	-0.007839022	-0.372626220	0.710439141	0.89206784	-0.006731143	-0.281192239	0.779270482	0.883974291	None
ENSMUST00000141217.1	Rpl7-204	ENSMUSG00000043716.13	Rpl7	0.238251952	3.849150106	0.000241462	0.00871804	-0.006731143	-0.281192239	0.779270482	0.883974291	sig Tx
ENSMUST00000151017.1	Rpl7-206	ENSMUSG00000043716.13	Rpl7	-0.032535605	-0.482015700	0.631147087	0.85373041	-0.006731143	-0.281192239	0.779270482	0.883974291	None
ENSMUST00000149566.1	Rpl7-205	ENSMUSG00000043716.13	Rpl7	-0.026316991	-0.895497990	0.373281291	0.69118563	-0.006731143	-0.281192239	0.779270482	0.883974291	None
ENSMUST00000125005.1	Rpl7-202	ENSMUSG00000043716.13	Rpl7	0.137705213	2.002368534	0.048727137	0.24985060	-0.006731143	-0.281192239	0.779270482	0.883974291	None
ENSMUST00000027053.7	Rdh10-201	ENSMUSG00000025921.7	Rdh10	0.024247392	0.738798028	0.462251130	0.75475338	0.026239191	0.952331918	0.343724268	0.541794778	None
ENSMUST00000152626.1	Rdh10-202	ENSMUSG00000025921.7	Rdh10	0.037663434	0.236557057	0.813621714	0.93654662	0.026239191	0.952331918	0.343724268	0.541794778	None
ENSMUST00000162751.7	Stau2-217	ENSMUSG00000025920.19	Stau2	-0.423160708	-2.976022384	0.003888952	0.05412933	-0.019650459	-1.047421013	0.297979514	0.493421141	None
ENSMUST00000054668.12	Stau2-202	ENSMUSG00000025920.19	Stau2	-0.808806427	-3.556122275	0.000644060	0.01680081	-0.019650459	-1.047421013	0.297979514	0.493421141	sig Tx
ENSMUST00000162627.7	Stau2-216	ENSMUSG00000025920.19	Stau2	0.012520752	0.071672975	0.943045964	0.98393195	-0.019650459	-1.047421013	0.297979514	0.493421141	None
ENSMUST00000027052.12	Stau2-201	ENSMUSG00000025920.19	Stau2	0.043018910	0.718686718	0.474485413	0.76191586	-0.019650459	-1.047421013	0.297979514	0.493421141	None
ENSMUST00000162435.7	Stau2-215	ENSMUSG00000025920.19	Stau2	0.027781788	0.434706396	0.664978087	0.87053522	-0.019650459	-1.047421013	0.297979514	0.493421141	None
ENSMUST00000128957.8	Stau2-206	ENSMUSG00000025920.19	Stau2	-0.175768629	-1.383733933	0.170394390	0.48409613	-0.019650459	-1.047421013	0.297979514	0.493421141	None
ENSMUST00000115360.7	Stau2-204	ENSMUSG00000025920.19	Stau2	0.270828986	1.387967586	0.169106196	0.48277394	-0.019650459	-1.047421013	0.297979514	0.493421141	None
ENSMUST00000162007.7	Stau2-214	ENSMUSG00000025920.19	Stau2	-0.062255189	-1.691166903	0.094804550	0.35980365	-0.019650459	-1.047421013	0.297979514	0.493421141	None
ENSMUST00000127420.7	Stau2-205	ENSMUSG00000025920.19	Stau2	0.218225451	2.557549174	0.012483795	0.11331757	-0.019650459	-1.047421013	0.297979514	0.493421141	None
ENSMUST00000151888.7	Stau2-211	ENSMUSG00000025920.19	Stau2	0.017299028	0.117435944	0.906817036	0.97105154	-0.019650459	-1.047421013	0.297979514	0.493421141	None
ENSMUST00000153966.8	Stau2-212	ENSMUSG00000025920.19	Stau2	0.074717821	0.286515615	0.775244304	0.92058821	-0.019650459	-1.047421013	0.297979514	0.493421141	None
ENSMUST00000115359.9	Stau2-203	ENSMUSG00000025920.19	Stau2	-0.136134834	-1.781809069	0.078679746	0.32499592	-0.019650459	-1.047421013	0.297979514	0.493421141	None
ENSMUST00000182554.8	Ube2w-206	ENSMUSG00000025939.19	Ube2w	0.054736213	1.181674705	0.240931636	0.56950425	0.040805736	1.167940060	0.246211773	0.437880327	None
ENSMUST00000182080.1	Ube2w-205	ENSMUSG00000025939.19	Ube2w	0.291719018	4.691874502	0.000011377	0.00105325	0.040805736	1.167940060	0.246211773	0.437880327	sig Tx
ENSMUST00000117146.8	Ube2w-201	ENSMUSG00000025939.19	Ube2w	0.023490332	0.619445486	0.537431503	0.80241916	0.040805736	1.167940060	0.246211773	0.437880327	None
ENSMUST00000133639.1	Ube2w-203	ENSMUSG00000025939.19	Ube2w	-0.136864542	-1.009519828	0.315852628	0.64166011	0.040805736	1.167940060	0.246211773	0.437880327	None
ENSMUST00000132919.1	Ube2w-202	ENSMUSG00000025939.19	Ube2w	0.148610074	1.432739434	0.155935547	0.46371409	0.040805736	1.167940060	0.246211773	0.437880327	None
ENSMUST00000188641.6	Eloc-208	ENSMUSG00000079658.9	Eloc	0.030797507	1.220034635	0.226134501	0.55237691	0.037556015	1.605028122	0.112327925	0.259710381	None
ENSMUST00000115352.9	Eloc-201	ENSMUSG00000079658.9	Eloc	0.156625111	1.219564092	0.226311915	0.55252212	0.037556015	1.605028122	0.112327925	0.259710381	None
ENSMUST00000186948.6	Eloc-206	ENSMUSG00000079658.9	Eloc	-0.009438524	-0.134935547	0.893011077	0.96616210	0.037556015	1.605028122	0.112327925	0.259710381	None
ENSMUST00000187910.6	Eloc-207	ENSMUSG00000079658.9	Eloc	-0.144722744	-1.106199642	0.272046545	0.60102575	0.037556015	1.605028122	0.112327925	0.259710381	None
ENSMUST00000185771.6	Eloc-203	ENSMUSG00000079658.9	Eloc	-0.029959452	-0.580272536	0.563406571	0.81813063	0.037556015	1.605028122	0.112327925	0.259710381	None
ENSMUST00000185393.6	Eloc-202	ENSMUSG00000079658.9	Eloc	-0.132217153	-1.575977251	0.119086023	0.40488420	0.037556015	1.605028122	0.112327925	0.259710381	None
ENSMUST00000186701.1	Eloc-205	ENSMUSG00000079658.9	Eloc	-0.111658692	-0.940484530	0.349877997	0.67192557	0.037556015	1.605028122	0.112327925	0.259710381	None
ENSMUST00000188987.6	Eloc-209	ENSMUSG00000079658.9	Eloc	-0.200498846	-1.477432525	0.143593699	0.44542849	0.037556015	1.605028122	0.112327925	0.259710381	None
ENSMUST00000190986.1	Eloc-210	ENSMUSG00000079658.9	Eloc	0.201770429	1.771774565	0.080344756	0.32900822	0.037556015	1.605028122	0.112327925	0.259710381	None
ENSMUST00000177501.1	Tmem70-203	ENSMUSG00000025940.6	Tmem70	0.105240807	0.924991570	0.357828525	0.67859088	-0.015063507	-0.575957055	0.566219838	0.734776185	None
ENSMUST00000177532.1	Tmem70-204	ENSMUSG00000025940.6	Tmem70	-0.041382012	-0.205035456	0.838079536	0.94572284	-0.015063507	-0.575957055	0.566219838	0.734776185	None
ENSMUST00000065373.5	Tmem70-201	ENSMUSG00000025940.6	Tmem70	-0.059071646	-1.854100647	0.067511940	0.29867177	-0.015063507	-0.575957055	0.566219838	0.734776185	None
ENSMUST00000176451.1	Tmem70-202	ENSMUSG00000025940.6	Tmem70	0.062779079	0.484997015	0.629040332	0.85279986	-0.015063507	-0.575957055	0.566219838	0.734776185	None
ENSMUST00000026881.10	Ly96-201	ENSMUSG00000025779.10	Ly96	-0.001386990	-0.015709436	0.987506387	0.99722566	0.007775986	0.068972188	0.945179483	0.977655679	None
ENSMUST00000038382.4	Jph1-201	ENSMUSG00000042686.5	Jph1	0.140810064	4.045161774	0.000122190	0.00553370	0.184386746	4.573450289	0.000016800	0.000501584	sig Both
ENSMUST00000026879.7	Gdap1-201	ENSMUSG00000025777.8	Gdap1	-0.047600800	-1.652953331	0.102367618	0.37423610	-0.034139766	-1.399147980	0.165535675	0.337354308	None
ENSMUST00000150457.1	Gdap1-202	ENSMUSG00000025777.8	Gdap1	0.060738230	1.161803530	0.248864629	0.57847117	-0.034139766	-1.399147980	0.165535675	0.337354308	None
ENSMUST00000189736.1	Gdap1-204	ENSMUSG00000025777.8	Gdap1	-0.018825155	-0.132063109	0.895275078	0.96674357	-0.034139766	-1.399147980	0.165535675	0.337354308	None
ENSMUST00000189465.1	Gdap1-203	ENSMUSG00000025777.8	Gdap1	0.060935226	1.022854989	0.309544179	0.63664984	-0.034139766	-1.399147980	0.165535675	0.337354308	None
ENSMUST00000095075.4	Crispld1-201	ENSMUSG00000025776.13	Crispld1	-0.146482195	-3.102629820	0.002672493	0.04221579	-0.194634053	-2.308311597	0.023497592	0.088089509	sig Tx
ENSMUST00000209898.1	Gm28756-203	ENSMUSG00000109887.1	Gm28756	-0.040535348	-0.920810576	0.359993797	0.68033345	0.038231923	1.029655940	0.306195679	0.502460771	None
ENSMUST00000209405.1	Gm28756-202	ENSMUSG00000109887.1	Gm28756	0.094029805	1.394434141	0.167152979	0.48001825	0.038231923	1.029655940	0.306195679	0.502460771	None
ENSMUST00000037294.7	Tfap2d-201	ENSMUSG00000042596.7	Tfap2d	-0.099893936	-1.533370348	0.129238405	0.42272537	-0.115742061	-1.795266257	0.076291349	0.199592077	None
ENSMUST00000149505.1	Tfap2d-202	ENSMUSG00000042596.7	Tfap2d	-0.267411668	-2.408671656	0.018374377	0.14308708	-0.115742061	-1.795266257	0.076291349	0.199592077	None
ENSMUST00000053266.10	Mcm3-201	ENSMUSG00000041859.10	Mcm3	-0.204957702	-4.840601016	0.000006430	0.00072298	-0.207239215	-4.741385986	0.000008819	0.000319188	sig Both
ENSMUST00000188112.1	Mcm3-203	ENSMUSG00000041859.10	Mcm3	-0.047721482	-0.428104543	0.669756978	0.87299233	-0.207239215	-4.741385986	0.000008819	0.000319188	sig Gene
ENSMUST00000191061.1	Mcm3-205	ENSMUSG00000041859.10	Mcm3	-0.313696617	-1.296144851	0.198754697	0.52010832	-0.207239215	-4.741385986	0.000008819	0.000319188	sig Gene
ENSMUST00000190421.1	Mcm3-204	ENSMUSG00000041859.10	Mcm3	0.008338935	0.309906865	0.757459785	0.91257331	-0.207239215	-4.741385986	0.000008819	0.000319188	sig Gene
ENSMUST00000181654.1	6720483E21Rik-201	ENSMUSG00000097934.1	6720483E21Rik	0.021157198	0.377586869	0.706764919	0.89045586	0.137738282	0.984763687	0.327633651	0.525229169	None
ENSMUST00000189400.6	Paqr8-204	ENSMUSG00000025931.15	Paqr8	0.103653350	2.502160994	0.014440254	0.12385530	0.117090199	4.087522639	0.000101044	0.001823170	sig Gene
ENSMUST00000068880.13	Paqr8-201	ENSMUSG00000025931.15	Paqr8	0.058157993	0.799616581	0.426365923	0.73101087	0.117090199	4.087522639	0.000101044	0.001823170	sig Gene
ENSMUST00000038447.5	Efhc1-201	ENSMUSG00000041809.5	Efhc1	0.020836551	0.302617549	0.762988377	0.91481608	0.020145440	0.219666303	0.826676340	0.913725557	None
ENSMUST00000037998.5	Tram2-201	ENSMUSG00000041779.5	Tram2	-0.036756555	-1.199621272	0.233924461	0.56179583	-0.043020038	-0.994736644	0.322787397	0.520745938	None
ENSMUST00000027065.11	Tmem14a-202	ENSMUSG00000025933.15	Tmem14a	0.019312760	0.387112207	0.699729306	0.88753335	-0.050427741	-1.247745303	0.215671783	0.401138671	None
ENSMUST00000027064.7	Tmem14a-201	ENSMUSG00000025933.15	Tmem14a	-0.195433892	-3.744262891	0.000344863	0.01092823	-0.050427741	-1.247745303	0.215671783	0.401138671	sig Tx
ENSMUST00000029667.12	Kcnq5-201	ENSMUSG00000028033.16	Kcnq5	0.040352376	0.878637219	0.382301680	0.69883439	0.017477991	0.417771000	0.677205247	0.816521647	None
ENSMUST00000115300.7	Kcnq5-203	ENSMUSG00000028033.16	Kcnq5	-0.136645259	-1.975680884	0.051734331	0.25824486	0.017477991	0.417771000	0.677205247	0.816521647	None
ENSMUST00000081544.12	Rims1-201	ENSMUSG00000041670.17	Rims1	-0.104277015	-1.917280930	0.058870597	0.27724310	-0.055318147	-1.844859478	0.068664322	0.184763731	None
ENSMUST00000115273.8	Rims1-206	ENSMUSG00000041670.17	Rims1	-0.003360584	-0.056481661	0.955102808	0.98763035	-0.055318147	-1.844859478	0.068664322	0.184763731	None
ENSMUST00000097810.9	Rims1-204	ENSMUSG00000041670.17	Rims1	0.017441081	0.222194378	0.824744403	0.94079496	-0.055318147	-1.844859478	0.068664322	0.184763731	None
ENSMUST00000097809.9	Rims1-203	ENSMUSG00000041670.17	Rims1	-0.025805449	-0.338718898	0.735733330	0.90337124	-0.055318147	-1.844859478	0.068664322	0.184763731	None
ENSMUST00000164877.7	Rims1-207	ENSMUSG00000041670.17	Rims1	-0.067114713	-1.396573021	0.166510749	0.47928170	-0.055318147	-1.844859478	0.068664322	0.184763731	None
ENSMUST00000185942.1	Rims1-208	ENSMUSG00000041670.17	Rims1	-0.127040977	-1.893253231	0.062039865	0.28488916	-0.055318147	-1.844859478	0.068664322	0.184763731	None
ENSMUST00000097808.6	Rims1-202	ENSMUSG00000041670.17	Rims1	-0.125422658	-1.972512055	0.052101700	0.25946081	-0.055318147	-1.844859478	0.068664322	0.184763731	None
ENSMUST00000218140.1	Rims1-209	ENSMUSG00000041670.17	Rims1	-0.033896251	-0.516576828	0.606915858	0.84222041	-0.055318147	-1.844859478	0.068664322	0.184763731	None
ENSMUST00000027343.5	Ogfrl1-201	ENSMUSG00000026158.11	Ogfrl1	0.075554525	2.444357106	0.016771906	0.13555454	0.088876849	3.278406051	0.001532088	0.012890448	sig Gene
ENSMUST00000188677.1	Ogfrl1-203	ENSMUSG00000026158.11	Ogfrl1	0.008140573	0.111341223	0.911632311	0.97247297	0.088876849	3.278406051	0.001532088	0.012890448	sig Gene
ENSMUST00000144602.1	B3gat2-203	ENSMUSG00000026156.8	B3gat2	0.005916827	0.069547417	0.944732213	0.98469429	-0.052018041	-2.402502031	0.018539289	0.074552798	None
ENSMUST00000063663.5	B3gat2-201	ENSMUSG00000026156.8	B3gat2	-0.060424997	-2.396517081	0.018950591	0.14566096	-0.052018041	-2.402502031	0.018539289	0.074552798	None
ENSMUST00000149737.7	Smap1-207	ENSMUSG00000026155.13	Smap1	-0.065323048	-1.349067493	0.181225875	0.49902371	0.022637156	1.398639213	0.165687755	0.337457654	None
ENSMUST00000027339.13	Smap1-201	ENSMUSG00000026155.13	Smap1	0.015845846	0.838466854	0.404335472	0.71556497	0.022637156	1.398639213	0.165687755	0.337457654	None
ENSMUST00000136506.1	Smap1-204	ENSMUSG00000026155.13	Smap1	0.163377674	0.507259636	0.613406530	0.84568894	0.022637156	1.398639213	0.165687755	0.337457654	None
ENSMUST00000129254.7	Smap1-202	ENSMUSG00000026155.13	Smap1	-0.000000019	-0.000002098	0.999998332	1.00000000	0.022637156	1.398639213	0.165687755	0.337457654	None
ENSMUST00000148710.7	Smap1-206	ENSMUSG00000026155.13	Smap1	0.467865842	1.847106636	0.068530876	0.30104653	0.022637156	1.398639213	0.165687755	0.337457654	None
ENSMUST00000141330.7	Smap1-205	ENSMUSG00000026155.13	Smap1	-0.019654990	-0.624020102	0.534438594	0.80054656	0.022637156	1.398639213	0.165687755	0.337457654	None
ENSMUST00000027338.3	Sdhaf4-201	ENSMUSG00000026154.4	Sdhaf4	-0.013415892	-0.557334390	0.578897850	0.82749719	-0.001113756	-0.042218172	0.966427290	0.984115151	None
ENSMUST00000155767.2	Sdhaf4-202	ENSMUSG00000026154.4	Sdhaf4	-0.120047269	-0.820714433	0.414314812	0.72232599	-0.001113756	-0.042218172	0.966427290	0.984115151	None
ENSMUST00000187619.6	Fam135a-207	ENSMUSG00000026153.15	Fam135a	0.283934848	2.260190024	0.026603702	0.17687484	0.055492993	1.460567967	0.147950793	0.312891373	None
ENSMUST00000188712.6	Fam135a-209	ENSMUSG00000026153.15	Fam135a	-0.036099876	-0.718346161	0.474694134	0.76199765	0.055492993	1.460567967	0.147950793	0.312891373	None
ENSMUST00000187369.6	Fam135a-206	ENSMUSG00000026153.15	Fam135a	0.110843714	0.742070216	0.460277672	0.75362529	0.055492993	1.460567967	0.147950793	0.312891373	None
ENSMUST00000186331.1	Fam135a-204	ENSMUSG00000026153.15	Fam135a	-0.089793982	-0.715613326	0.476370891	0.76326689	0.055492993	1.460567967	0.147950793	0.312891373	None
ENSMUST00000027337.14	Fam135a-201	ENSMUSG00000026153.15	Fam135a	0.030428494	0.546491864	0.586290683	0.83107924	0.055492993	1.460567967	0.147950793	0.312891373	None
ENSMUST00000185807.1	Fam135a-203	ENSMUSG00000026153.15	Fam135a	-0.287425817	-1.517569388	0.133173272	0.42911550	0.055492993	1.460567967	0.147950793	0.312891373	None
ENSMUST00000088349.2	Col9a1-202	ENSMUSG00000026147.16	Col9a1	0.024276315	0.664230523	0.508505246	0.78466974	0.021805974	0.408565015	0.683922709	0.821267038	None
ENSMUST00000144297.1	Col19a1-203	ENSMUSG00000026141.13	Col19a1	-0.024465579	-0.534168965	0.594746676	0.83577422	0.005563009	0.068009268	0.945943630	0.977655679	None
ENSMUST00000115244.8	Col19a1-202	ENSMUSG00000026141.13	Col19a1	0.065251797	0.760502374	0.449251417	0.74706661	0.005563009	0.068009268	0.945943630	0.977655679	None
ENSMUST00000051344.5	Col19a1-201	ENSMUSG00000026141.13	Col19a1	-0.019302838	-0.221253126	0.825474604	0.94106027	0.005563009	0.068009268	0.945943630	0.977655679	None
ENSMUST00000188299.1	Gm28438-201	ENSMUSG00000101939.1	Gm28438	0.055260925	0.958348832	0.340853538	0.66406814	-0.131012584	-0.979066784	0.330423474	0.527933402	None
ENSMUST00000190277.1	Gm28437-201	ENSMUSG00000101111.1	Gm28437	-0.055871190	-0.439284381	0.661672330	0.86907876	-0.102003553	-1.361535804	0.177069556	0.352323711	None
ENSMUST00000189941.1	Gm10925-201	ENSMUSG00000100862.1	Gm10925	0.014863567	0.464706749	0.643438493	0.86035248	0.118451242	1.083849398	0.281604550	0.476675363	None
ENSMUST00000188231.1	Gm28661-201	ENSMUSG00000102070.1	Gm28661	-0.040844392	-1.408665951	0.162915192	0.47432816	0.036721563	0.401407089	0.689163429	0.825260811	None
ENSMUST00000187117.1	Gm29216-201	ENSMUSG00000101249.1	Gm29216	0.036031960	1.015133337	0.313186638	0.63948934	-0.171985469	-2.235991603	0.028066101	0.099749519	None
ENSMUST00000191471.6	Lmbrd1-206	ENSMUSG00000073725.8	Lmbrd1	-0.028488934	-0.482674952	0.630680961	0.85362333	-0.005595174	-0.254810869	0.799506424	0.896398615	None
ENSMUST00000186096.6	Lmbrd1-202	ENSMUSG00000073725.8	Lmbrd1	-0.017609306	-0.087505186	0.930494642	0.97877185	-0.005595174	-0.254810869	0.799506424	0.896398615	None
ENSMUST00000186190.1	Lmbrd1-203	ENSMUSG00000073725.8	Lmbrd1	0.324181970	2.305662293	0.023792329	0.16605587	-0.005595174	-0.254810869	0.799506424	0.896398615	None
ENSMUST00000095062.9	Lmbrd1-201	ENSMUSG00000073725.8	Lmbrd1	-0.031661719	-1.031158764	0.305659080	0.63282826	-0.005595174	-0.254810869	0.799506424	0.896398615	None
ENSMUST00000187468.1	Lmbrd1-204	ENSMUSG00000073725.8	Lmbrd1	-0.006466198	-0.064644265	0.948622937	0.98565042	-0.005595174	-0.254810869	0.799506424	0.896398615	None
ENSMUST00000190195.1	Lmbrd1-205	ENSMUSG00000073725.8	Lmbrd1	0.127101274	0.600783515	0.549729241	0.80990861	-0.005595174	-0.254810869	0.799506424	0.896398615	None
ENSMUST00000126626.7	Adgrb3-203	ENSMUSG00000033569.17	Adgrb3	0.085311814	2.680967426	0.008957768	0.09251421	0.058730024	2.567374802	0.012060793	0.055290862	None
ENSMUST00000146592.7	Adgrb3-206	ENSMUSG00000033569.17	Adgrb3	0.175684546	1.451330521	0.150705466	0.45609434	0.058730024	2.567374802	0.012060793	0.055290862	None
ENSMUST00000151309.7	Adgrb3-207	ENSMUSG00000033569.17	Adgrb3	0.047746951	0.666656814	0.506962220	0.78368954	0.058730024	2.567374802	0.012060793	0.055290862	None
ENSMUST00000041838.6	Adgrb3-201	ENSMUSG00000033569.17	Adgrb3	-0.100317306	-1.633405215	0.106421683	0.38261610	0.058730024	2.567374802	0.012060793	0.055290862	None
ENSMUST00000153568.7	Adgrb3-208	ENSMUSG00000033569.17	Adgrb3	0.091955643	2.536502094	0.013197158	0.11730741	0.058730024	2.567374802	0.012060793	0.055290862	None
ENSMUST00000194343.1	Gm9884-201	ENSMUSG00000104516.1	Gm9884	0.125599364	2.254691235	0.026962761	0.17835290	0.224444998	2.896126742	0.004840491	0.029054093	sig Gene
ENSMUST00000186733.6	Phf3-205	ENSMUSG00000048874.15	Phf3	0.012038201	0.117605662	0.906682995	0.97102063	-0.012294987	-0.355686483	0.722987719	0.848071217	None
ENSMUST00000088310.9	Phf3-201	ENSMUSG00000048874.15	Phf3	-0.014701698	-0.175456611	0.861176394	0.95510188	-0.012294987	-0.355686483	0.722987719	0.848071217	None
ENSMUST00000191329.1	Phf3-214	ENSMUSG00000048874.15	Phf3	-0.070967608	-1.183146908	0.240351207	0.56881954	-0.012294987	-0.355686483	0.722987719	0.848071217	None
ENSMUST00000187316.1	Phf3-206	ENSMUSG00000048874.15	Phf3	-0.003697313	-0.035243545	0.971975745	0.99247007	-0.012294987	-0.355686483	0.722987719	0.848071217	None
ENSMUST00000186105.6	Phf3-204	ENSMUSG00000048874.15	Phf3	-0.062253230	-0.626087016	0.533089148	0.79942261	-0.012294987	-0.355686483	0.722987719	0.848071217	None
ENSMUST00000191245.6	Phf3-213	ENSMUSG00000048874.15	Phf3	0.024315868	0.460476684	0.646457697	0.86172262	-0.012294987	-0.355686483	0.722987719	0.848071217	None
ENSMUST00000191064.6	Phf3-212	ENSMUSG00000048874.15	Phf3	-0.137665773	-1.376352293	0.172658344	0.48694614	-0.012294987	-0.355686483	0.722987719	0.848071217	None
ENSMUST00000187600.1	Phf3-207	ENSMUSG00000048874.15	Phf3	-0.250665081	-1.173588985	0.244137448	0.57275755	-0.012294987	-0.355686483	0.722987719	0.848071217	None
ENSMUST00000185521.1	Phf3-202	ENSMUSG00000048874.15	Phf3	0.059552180	0.644311116	0.521267506	0.79276838	-0.012294987	-0.355686483	0.722987719	0.848071217	None
ENSMUST00000188780.1	Phf3-209	ENSMUSG00000048874.15	Phf3	-0.033900458	-0.446639874	0.656375014	0.86643025	-0.012294987	-0.355686483	0.722987719	0.848071217	None
ENSMUST00000187968.1	Phf3-208	ENSMUSG00000048874.15	Phf3	0.055051140	0.475372981	0.635852165	0.85606311	-0.012294987	-0.355686483	0.722987719	0.848071217	None
ENSMUST00000232841.1	Ptp4a1-203	ENSMUSG00000026064.16	Ptp4a1	0.149106429	1.602933259	0.112998991	0.39449249	-0.263826538	-1.964065930	0.052906698	0.155136560	None
ENSMUST00000130934.1	Ptp4a1-201	ENSMUSG00000026064.16	Ptp4a1	-0.288376012	-2.467680759	0.015793300	0.13066763	-0.263826538	-1.964065930	0.052906698	0.155136560	None
ENSMUST00000095050.4	Gm19680-201	ENSMUSG00000070960.4	Gm19680	-0.099373966	-0.752429828	0.454061574	0.74974789	-0.084607441	-0.941201578	0.349362967	0.547093368	None
ENSMUST00000027226.11	Khdrbs2-201	ENSMUSG00000026058.11	Khdrbs2	-0.097927990	-2.289127576	0.024782676	0.17025753	0.007784938	0.222659163	0.824353837	0.912224018	None
ENSMUST00000189878.1	Khdrbs2-205	ENSMUSG00000026058.11	Khdrbs2	0.195174312	2.904806841	0.004781236	0.06175728	0.007784938	0.222659163	0.824353837	0.912224018	None
ENSMUST00000185666.1	Khdrbs2-202	ENSMUSG00000026058.11	Khdrbs2	-0.107091779	-1.044240376	0.299605698	0.62769078	0.007784938	0.222659163	0.824353837	0.912224018	None
ENSMUST00000027312.10	Prim2-201	ENSMUSG00000026134.11	Prim2	-0.044942994	-2.131632610	0.036191276	0.21081526	-0.029115372	-1.234609057	0.220498297	0.406970337	None
ENSMUST00000191779.1	1700001G17Rik-201	ENSMUSG00000103746.1	1700001G17Rik	-0.116129190	-0.597980003	0.551588823	0.81112943	-0.102871908	-1.018478926	0.311442594	0.508024040	None
ENSMUST00000191965.1	1700001G17Rik-202	ENSMUSG00000103746.1	1700001G17Rik	0.023011895	0.123485571	0.902040838	0.96947926	-0.102871908	-1.018478926	0.311442594	0.508024040	None
ENSMUST00000195006.5	Rab23-210	ENSMUSG00000004768.14	Rab23	-0.143200188	-1.054112896	0.295091614	0.62387187	0.066927386	2.544136812	0.012828969	0.057791122	None
ENSMUST00000088287.9	Rab23-201	ENSMUSG00000004768.14	Rab23	-0.002644127	-0.040289340	0.967965591	0.99134452	0.066927386	2.544136812	0.012828969	0.057791122	None
ENSMUST00000151482.7	Rab23-209	ENSMUSG00000004768.14	Rab23	0.239437684	2.487230044	0.015012830	0.12697065	0.066927386	2.544136812	0.012828969	0.057791122	None
ENSMUST00000115174.3	Rab23-202	ENSMUSG00000004768.14	Rab23	0.075636560	0.537663074	0.592343249	0.83438698	0.066927386	2.544136812	0.012828969	0.057791122	None
ENSMUST00000150593.7	Rab23-208	ENSMUSG00000004768.14	Rab23	0.039158353	0.429008839	0.669101573	0.87275993	0.066927386	2.544136812	0.012828969	0.057791122	None
ENSMUST00000122822.1	Rab23-203	ENSMUSG00000004768.14	Rab23	0.136868483	0.943043187	0.348576046	0.67061013	0.066927386	2.544136812	0.012828969	0.057791122	None
ENSMUST00000132066.3	Rab23-204	ENSMUSG00000004768.14	Rab23	0.176074120	0.777430214	0.439260944	0.74000476	0.066927386	2.544136812	0.012828969	0.057791122	None
ENSMUST00000044691.8	Bag2-201	ENSMUSG00000042215.8	Bag2	0.005846170	0.250626719	0.802762949	0.93244784	0.046873917	1.823256678	0.071904447	0.191211949	None
ENSMUST00000187602.1	Bag2-203	ENSMUSG00000042215.8	Bag2	0.409477070	4.517037921	0.000022005	0.00167730	0.046873917	1.823256678	0.071904447	0.191211949	sig Tx
ENSMUST00000139143.7	Zfp451-206	ENSMUSG00000042197.13	Zfp451	0.116832392	0.507704183	0.613096135	0.84547946	-0.046353771	-1.596758730	0.114161970	0.262454083	None
ENSMUST00000019861.12	Zfp451-201	ENSMUSG00000042197.13	Zfp451	0.073041860	1.200292231	0.233665372	0.56137346	-0.046353771	-1.596758730	0.114161970	0.262454083	None
ENSMUST00000140163.1	Zfp451-207	ENSMUSG00000042197.13	Zfp451	-0.162260558	-1.050518949	0.296729496	0.62552777	-0.046353771	-1.596758730	0.114161970	0.262454083	None
ENSMUST00000044455.7	Zfp451-202	ENSMUSG00000042197.13	Zfp451	-0.099146943	-2.634928574	0.010150641	0.10002880	-0.046353771	-1.596758730	0.114161970	0.262454083	None
ENSMUST00000115161.7	Bend6-202	ENSMUSG00000042182.16	Bend6	0.170317513	1.004387881	0.318303168	0.64403502	0.055171532	1.980658678	0.050978500	0.151209469	None
ENSMUST00000129464.7	Bend6-204	ENSMUSG00000042182.16	Bend6	0.130518438	0.923776752	0.358456798	0.67912602	0.055171532	1.980658678	0.050978500	0.151209469	None
ENSMUST00000062289.10	Bend6-201	ENSMUSG00000042182.16	Bend6	0.022653325	0.645121136	0.520745271	0.79244203	0.055171532	1.980658678	0.050978500	0.151209469	None
ENSMUST00000195350.5	Bend6-206	ENSMUSG00000042182.16	Bend6	0.149947394	1.106292267	0.272006714	0.60102575	0.055171532	1.980658678	0.050978500	0.151209469	None
ENSMUST00000126724.7	Bend6-203	ENSMUSG00000042182.16	Bend6	0.020291742	0.329301585	0.742812004	0.90612568	0.055171532	1.980658678	0.050978500	0.151209469	None
ENSMUST00000139700.2	Bend6-205	ENSMUSG00000042182.16	Bend6	-0.115635777	-0.821195127	0.414042653	0.72230518	0.055171532	1.980658678	0.050978500	0.151209469	None
ENSMUST00000183034.4	Dst-211	ENSMUSG00000026131.20	Dst	-0.010461402	-0.228311891	0.820002375	0.93895503	-0.147934370	-3.599672453	0.000543795	0.006095263	sig Gene
ENSMUST00000097786.9	Dst-202	ENSMUSG00000026131.20	Dst	-0.167592996	-2.467226502	0.015811860	0.13076589	-0.147934370	-3.599672453	0.000543795	0.006095263	sig Gene
ENSMUST00000185897.6	Dst-217	ENSMUSG00000026131.20	Dst	-0.026768848	-0.673367940	0.502707305	0.78061598	-0.147934370	-3.599672453	0.000543795	0.006095263	sig Gene
ENSMUST00000185269.6	Dst-215	ENSMUSG00000026131.20	Dst	-0.146626284	-1.474424090	0.144399754	0.44667728	-0.147934370	-3.599672453	0.000543795	0.006095263	sig Gene
ENSMUST00000182018.7	Dst-204	ENSMUSG00000026131.20	Dst	-0.182713565	-4.737282404	0.000009567	0.00093739	-0.147934370	-3.599672453	0.000543795	0.006095263	sig Both
ENSMUST00000183100.7	Dst-212	ENSMUSG00000026131.20	Dst	-0.376897971	-1.834298608	0.070430242	0.30592347	-0.147934370	-3.599672453	0.000543795	0.006095263	sig Gene
ENSMUST00000182507.3	Dst-208	ENSMUSG00000026131.20	Dst	-0.135267263	-3.259141926	0.001658025	0.03092307	-0.147934370	-3.599672453	0.000543795	0.006095263	sig Both
ENSMUST00000188254.2	Gm3052-202	ENSMUSG00000101462.2	Gm3052	-0.117753679	-2.260542444	0.026580834	0.17678287	-0.192371623	-1.963201078	0.053008879	0.155317494	None
ENSMUST00000192173.1	Gm37233-201	ENSMUSG00000102336.1	Gm37233	-0.219158343	-4.977575746	0.000003774	0.00051572	-0.332246361	-5.082423767	0.000002301	0.000124580	sig Both
ENSMUST00000042493.9	Ccdc115-201	ENSMUSG00000042111.9	Ccdc115	0.064256372	3.783282617	0.000302239	0.01015765	0.074288360	3.556328129	0.000627552	0.006749990	sig Both
ENSMUST00000188583.1	Ccdc115-202	ENSMUSG00000042111.9	Ccdc115	0.081560699	0.963494674	0.338282467	0.66204778	0.074288360	3.556328129	0.000627552	0.006749990	sig Gene
ENSMUST00000027303.13	Imp4-201	ENSMUSG00000026127.13	Imp4	-0.002982542	-0.143368854	0.886369304	0.96373290	-0.001617150	-0.082060729	0.934798170	0.972482221	None
ENSMUST00000137794.7	Imp4-205	ENSMUSG00000026127.13	Imp4	-0.117252495	-0.827905433	0.410254690	0.71968075	-0.001617150	-0.082060729	0.934798170	0.972482221	None
ENSMUST00000149962.7	Imp4-206	ENSMUSG00000026127.13	Imp4	-0.121505864	-0.745290774	0.458340053	0.75244772	-0.001617150	-0.082060729	0.934798170	0.972482221	None
ENSMUST00000134327.1	Imp4-203	ENSMUSG00000026127.13	Imp4	0.019935061	0.321777003	0.748483987	0.90920563	-0.001617150	-0.082060729	0.934798170	0.972482221	None
ENSMUST00000136770.2	Imp4-204	ENSMUSG00000026127.13	Imp4	-0.145063937	-1.634760474	0.106136492	0.38217602	-0.001617150	-0.082060729	0.934798170	0.972482221	None
ENSMUST00000027302.13	Ptpn18-201	ENSMUSG00000026126.15	Ptpn18	-0.002472512	-0.044063214	0.964966833	0.99050878	0.138170496	1.339170166	0.184211420	0.361900158	None
ENSMUST00000188972.2	Ptpn18-206	ENSMUSG00000026126.15	Ptpn18	0.160322839	1.127829625	0.262855594	0.59271670	0.138170496	1.339170166	0.184211420	0.361900158	None
ENSMUST00000052670.10	Amer3-201	ENSMUSG00000045174.10	Amer3	0.010950831	0.471352585	0.638707146	0.85768369	0.022015286	1.066451930	0.289345744	0.484360702	None
ENSMUST00000159747.8	Arhgef4-204	ENSMUSG00000037509.21	Arhgef4	0.133767317	2.737850117	0.007660692	0.08372980	0.060433710	2.903272169	0.004741586	0.028725640	sig Gene
ENSMUST00000162599.7	Arhgef4-206	ENSMUSG00000037509.21	Arhgef4	0.063787176	0.528025598	0.598983374	0.83799459	0.060433710	2.903272169	0.004741586	0.028725640	sig Gene
ENSMUST00000159021.8	Arhgef4-202	ENSMUSG00000037509.21	Arhgef4	-0.060093362	-0.635516286	0.526955336	0.79614368	0.060433710	2.903272169	0.004741586	0.028725640	sig Gene
ENSMUST00000047664.15	Arhgef4-201	ENSMUSG00000037509.21	Arhgef4	-0.032177628	-1.144259035	0.256022036	0.58622420	0.060433710	2.903272169	0.004741586	0.028725640	sig Gene
ENSMUST00000162760.7	Arhgef4-207	ENSMUSG00000037509.21	Arhgef4	0.159112937	4.342584425	0.000041959	0.00263836	0.060433710	2.903272169	0.004741586	0.028725640	sig Both
ENSMUST00000159059.1	Arhgef4-203	ENSMUSG00000037509.21	Arhgef4	-0.105605570	-1.036986964	0.302952000	0.63056001	0.060433710	2.903272169	0.004741586	0.028725640	sig Gene
ENSMUST00000160855.1	Arhgef4-205	ENSMUSG00000037509.21	Arhgef4	0.124407599	2.389083552	0.019310881	0.14733050	0.060433710	2.903272169	0.004741586	0.028725640	sig Gene
ENSMUST00000167518.7	Fam168b-203	ENSMUSG00000037503.12	Fam168b	-0.015326787	-0.179750518	0.857815446	0.95367372	0.030654154	1.360009578	0.177550139	0.352881850	None
ENSMUST00000047534.11	Fam168b-201	ENSMUSG00000037503.12	Fam168b	0.022013214	0.870169252	0.386882947	0.70222652	0.030654154	1.360009578	0.177550139	0.352881850	None
ENSMUST00000170092.7	Fam168b-204	ENSMUSG00000037503.12	Fam168b	0.049708586	0.791288173	0.431179922	0.73365617	0.030654154	1.360009578	0.177550139	0.352881850	None
ENSMUST00000185469.6	Fam168b-207	ENSMUSG00000037503.12	Fam168b	0.007734357	0.081541004	0.935220979	0.98094564	0.030654154	1.360009578	0.177550139	0.352881850	None
ENSMUST00000185231.1	Fam168b-205	ENSMUSG00000037503.12	Fam168b	0.103640438	0.994689085	0.322968987	0.64862340	0.030654154	1.360009578	0.177550139	0.352881850	None
ENSMUST00000156687.7	Plekhb2-203	ENSMUSG00000026123.11	Plekhb2	0.046601876	1.345041705	0.182516766	0.50067567	-0.019961170	-0.877905374	0.382557214	0.578250693	None
ENSMUST00000027297.10	Plekhb2-201	ENSMUSG00000026123.11	Plekhb2	-0.031874347	-1.324136444	0.189332089	0.50904573	-0.019961170	-0.877905374	0.382557214	0.578250693	None
ENSMUST00000152654.2	Plekhb2-202	ENSMUSG00000026123.11	Plekhb2	-0.253848570	-1.679584104	0.097047207	0.36407745	-0.019961170	-0.877905374	0.382557214	0.578250693	None
ENSMUST00000194261.1	1110002O04Rik-201	ENSMUSG00000102531.1	1110002O04Rik	-0.060440833	-1.197290906	0.234825937	0.56269448	-0.251156682	-1.144624072	0.255691206	0.448706392	None
ENSMUST00000088174.3	Hs6st1-201	ENSMUSG00000045216.7	Hs6st1	0.009360895	0.392195138	0.695985624	0.88587535	0.018672034	0.786680061	0.433734294	0.624032945	None
ENSMUST00000046875.13	Uggt1-201	ENSMUSG00000037470.14	Uggt1	-0.123289321	-4.200798796	0.000070202	0.00375603	-0.104597745	-4.390915965	0.000033385	0.000807296	sig Both
ENSMUST00000173999.7	Uggt1-206	ENSMUSG00000037470.14	Uggt1	0.182031990	1.929679204	0.057289561	0.27299636	-0.104597745	-4.390915965	0.000033385	0.000807296	sig Gene
ENSMUST00000174266.7	Uggt1-209	ENSMUSG00000037470.14	Uggt1	-0.185260505	-1.953990141	0.054293754	0.26535626	-0.104597745	-4.390915965	0.000033385	0.000807296	sig Gene
ENSMUST00000173250.1	Uggt1-205	ENSMUSG00000037470.14	Uggt1	-0.162297966	-1.613955188	0.110583196	0.39025794	-0.104597745	-4.390915965	0.000033385	0.000807296	sig Gene
ENSMUST00000173166.1	Uggt1-204	ENSMUSG00000037470.14	Uggt1	0.088731069	0.680727030	0.498063783	0.77726789	-0.104597745	-4.390915965	0.000033385	0.000807296	sig Gene
ENSMUST00000056946.7	Neurl3-201	ENSMUSG00000047180.8	Neurl3	-0.012647665	-0.267132041	0.790073831	0.92754983	0.022566165	0.229945652	0.818705998	0.908894709	None
ENSMUST00000116629.8	Arid5a-205	ENSMUSG00000037447.16	Arid5a	-0.075090694	-0.988197019	0.326117412	0.65124730	0.168573405	2.963193405	0.003982602	0.025570068	sig Gene
ENSMUST00000115032.7	Arid5a-204	ENSMUSG00000037447.16	Arid5a	0.121887773	1.541811032	0.127174484	0.41910455	0.168573405	2.963193405	0.003982602	0.025570068	sig Gene
ENSMUST00000185912.6	Kansl3-204	ENSMUSG00000010453.12	Kansl3	-0.302590806	-0.990326596	0.325082408	0.65024589	0.021754786	0.951181327	0.344304407	0.542360901	None
ENSMUST00000010597.9	Kansl3-201	ENSMUSG00000010453.12	Kansl3	0.035188278	0.751631710	0.454538749	0.75010768	0.021754786	0.951181327	0.344304407	0.542360901	None
ENSMUST00000186470.1	Kansl3-205	ENSMUSG00000010453.12	Kansl3	-0.458624985	-2.214845030	0.029694422	0.18841441	0.021754786	0.951181327	0.344304407	0.542360901	None
ENSMUST00000188961.6	Kansl3-209	ENSMUSG00000010453.12	Kansl3	0.138563954	1.837644701	0.069929833	0.30474272	0.021754786	0.951181327	0.344304407	0.542360901	None
ENSMUST00000188528.6	Kansl3-207	ENSMUSG00000010453.12	Kansl3	0.008137135	0.078972233	0.937257337	0.98142817	0.021754786	0.951181327	0.344304407	0.542360901	None
ENSMUST00000185621.2	Kansl3-203	ENSMUSG00000010453.12	Kansl3	0.164168665	1.926425773	0.057700918	0.27413307	0.021754786	0.951181327	0.344304407	0.542360901	None
ENSMUST00000187628.1	Kansl3-206	ENSMUSG00000010453.12	Kansl3	0.029373792	0.136685760	0.891632026	0.96577715	0.021754786	0.951181327	0.344304407	0.542360901	None
ENSMUST00000185614.1	Kansl3-202	ENSMUSG00000010453.12	Kansl3	-0.011488929	-0.206052882	0.837287474	0.94544121	0.021754786	0.951181327	0.344304407	0.542360901	None
ENSMUST00000140452.3	Fer1l5-201	ENSMUSG00000037432.15	Fer1l5	-0.007597537	-0.301229282	0.764042719	0.91534189	-0.093811121	-0.462470242	0.644967587	0.794799845	None
ENSMUST00000192969.5	Lman2l-207	ENSMUSG00000001143.13	Lman2l	-0.123957155	-2.043279853	0.044408072	0.23677716	-0.165276289	-5.511111644	0.000000401	0.000038324	sig Gene
ENSMUST00000125304.7	Lman2l-204	ENSMUSG00000001143.13	Lman2l	-0.123496057	-3.675690411	0.000433996	0.01285320	-0.165276289	-5.511111644	0.000000401	0.000038324	sig Both
ENSMUST00000134594.7	Lman2l-205	ENSMUSG00000001143.13	Lman2l	-0.021620273	-0.399925296	0.690306679	0.88355100	-0.165276289	-5.511111644	0.000000401	0.000038324	sig Gene
ENSMUST00000115011.7	Lman2l-202	ENSMUSG00000001143.13	Lman2l	-0.295029122	-5.608948282	0.000000299	0.00009974	-0.165276289	-5.511111644	0.000000401	0.000038324	sig Both
ENSMUST00000001171.12	Lman2l-201	ENSMUSG00000001143.13	Lman2l	0.168715934	1.430730762	0.156508933	0.46436710	-0.165276289	-5.511111644	0.000000401	0.000038324	sig Gene
ENSMUST00000152088.1	Lman2l-206	ENSMUSG00000001143.13	Lman2l	-0.131200007	-1.242934591	0.217622202	0.54269375	-0.165276289	-5.511111644	0.000000401	0.000038324	sig Gene
ENSMUST00000153128.1	Cnnm4-201	ENSMUSG00000037408.10	Cnnm4	0.072677249	2.149949535	0.034663692	0.20611043	0.089836500	2.465729107	0.015756759	0.066559743	None
ENSMUST00000001166.13	Cnnm3-201	ENSMUSG00000001138.13	Cnnm3	0.147233271	2.277565826	0.025496621	0.17276410	0.011417751	0.411989936	0.681420586	0.819723848	None
ENSMUST00000097776.3	Cnnm3-202	ENSMUSG00000001138.13	Cnnm3	-0.175536251	-2.669142233	0.009251331	0.09415439	0.011417751	0.411989936	0.681420586	0.819723848	None
ENSMUST00000154225.1	Cnnm3-204	ENSMUSG00000001138.13	Cnnm3	0.011412053	0.143872344	0.885973025	0.96360886	0.011417751	0.411989936	0.681420586	0.819723848	None
ENSMUST00000195264.1	Cnnm3-205	ENSMUSG00000001138.13	Cnnm3	-0.030073422	-0.455907346	0.649725736	0.86311966	0.011417751	0.411989936	0.681420586	0.819723848	None
ENSMUST00000135100.1	Cnnm3-203	ENSMUSG00000001138.13	Cnnm3	-0.025620767	-0.379579201	0.705291203	0.88971193	0.011417751	0.411989936	0.681420586	0.819723848	None
ENSMUST00000207843.1	Ankrd39-203	ENSMUSG00000079610.9	Ankrd39	0.011212185	0.135181775	0.892817046	0.96608817	0.141378904	2.971941233	0.003881704	0.025033978	sig Gene
ENSMUST00000001172.11	Ankrd39-201	ENSMUSG00000079610.9	Ankrd39	0.136083350	2.185847727	0.031832025	0.19599509	0.141378904	2.971941233	0.003881704	0.025033978	sig Gene
ENSMUST00000194894.3	Ankrd39-202	ENSMUSG00000079610.9	Ankrd39	0.008737793	0.076792645	0.938985505	0.98210628	0.141378904	2.971941233	0.003881704	0.025033978	sig Gene
ENSMUST00000208690.1	Ankrd39-206	ENSMUSG00000079610.9	Ankrd39	0.057128668	0.430674978	0.667894681	0.87216842	0.141378904	2.971941233	0.003881704	0.025033978	sig Gene
ENSMUST00000191677.5	Sema4c-203	ENSMUSG00000026121.13	Sema4c	0.092121047	1.398374647	0.165971254	0.47865887	0.054633426	2.049612913	0.043594801	0.135511324	None
ENSMUST00000191642.5	Sema4c-202	ENSMUSG00000026121.13	Sema4c	0.065951374	0.824189050	0.412349986	0.72102519	0.054633426	2.049612913	0.043594801	0.135511324	None
ENSMUST00000195620.5	Sema4c-208	ENSMUSG00000026121.13	Sema4c	-0.058972401	-0.685444458	0.495099408	0.77561876	0.054633426	2.049612913	0.043594801	0.135511324	None
ENSMUST00000114991.7	Sema4c-201	ENSMUSG00000026121.13	Sema4c	0.086093856	1.581460073	0.117827148	0.40301963	0.054633426	2.049612913	0.043594801	0.135511324	None
ENSMUST00000191785.1	Sema4c-204	ENSMUSG00000026121.13	Sema4c	-0.098647644	-0.654941220	0.514436002	0.78873947	0.054633426	2.049612913	0.043594801	0.135511324	None
ENSMUST00000195160.1	Sema4c-206	ENSMUSG00000026121.13	Sema4c	-0.298754395	-2.698896190	0.008528831	0.08961357	0.054633426	2.049612913	0.043594801	0.135511324	None
ENSMUST00000193382.5	Sema4c-205	ENSMUSG00000026121.13	Sema4c	-0.026924696	-0.174047822	0.862279650	0.95553251	0.054633426	2.049612913	0.043594801	0.135511324	None
ENSMUST00000195339.2	Sema4c-207	ENSMUSG00000026121.13	Sema4c	0.176508461	1.016479827	0.312549409	0.63911688	0.054633426	2.049612913	0.043594801	0.135511324	None
ENSMUST00000194426.1	D430040D24Rik-202	ENSMUSG00000087589.3	D430040D24Rik	0.086867829	2.247170740	0.027460734	0.18050815	0.106390663	2.228578363	0.028575827	0.100992287	None
ENSMUST00000081180.6	Cox5b-201	ENSMUSG00000061518.11	Cox5b	-0.005556602	-0.052138254	0.958552077	0.98850961	0.087353175	2.887161837	0.004967269	0.029590288	sig Gene
ENSMUST00000193210.5	Cox5b-204	ENSMUSG00000061518.11	Cox5b	0.082634439	2.795105112	0.006530577	0.07578078	0.087353175	2.887161837	0.004967269	0.029590288	sig Gene
ENSMUST00000195151.5	Cox5b-206	ENSMUSG00000061518.11	Cox5b	0.361950257	2.305598620	0.023796074	0.16605587	0.087353175	2.887161837	0.004967269	0.029590288	sig Gene
ENSMUST00000191790.5	Cox5b-202	ENSMUSG00000061518.11	Cox5b	0.071016880	1.264382583	0.209864828	0.53376073	0.087353175	2.887161837	0.004967269	0.029590288	sig Gene
ENSMUST00000192859.1	Cox5b-203	ENSMUSG00000061518.11	Cox5b	-0.036845923	-0.277226276	0.782341121	0.92418129	0.087353175	2.887161837	0.004967269	0.029590288	sig Gene
ENSMUST00000193235.1	Cox5b-205	ENSMUSG00000061518.11	Cox5b	0.013868390	0.341267137	0.733821801	0.90246627	0.087353175	2.887161837	0.004967269	0.029590288	sig Gene
ENSMUST00000043951.9	Actr1b-201	ENSMUSG00000037351.9	Actr1b	0.027681758	1.851999009	0.067816778	0.29923095	0.035257748	2.008406583	0.047887900	0.144720840	None
ENSMUST00000159675.1	Actr1b-203	ENSMUSG00000037351.9	Actr1b	-0.080614830	-0.646882029	0.519610939	0.79199213	0.035257748	2.008406583	0.047887900	0.144720840	None
ENSMUST00000162684.2	Actr1b-207	ENSMUSG00000037351.9	Actr1b	-0.118085237	-1.895602843	0.061723730	0.28416909	0.035257748	2.008406583	0.047887900	0.144720840	None
ENSMUST00000159448.7	Actr1b-202	ENSMUSG00000037351.9	Actr1b	0.340007735	1.994984794	0.049543795	0.25215695	0.035257748	2.008406583	0.047887900	0.144720840	None
ENSMUST00000160084.1	Actr1b-205	ENSMUSG00000037351.9	Actr1b	0.087358481	0.827368938	0.410556767	0.71976595	0.035257748	2.008406583	0.047887900	0.144720840	None
ENSMUST00000160043.1	Actr1b-204	ENSMUSG00000037351.9	Actr1b	-0.004938633	-0.041076082	0.967340399	0.99122954	0.035257748	2.008406583	0.047887900	0.144720840	None
ENSMUST00000162662.1	Actr1b-206	ENSMUSG00000037351.9	Actr1b	-0.049523337	-0.574957076	0.566978177	0.82000469	0.035257748	2.008406583	0.047887900	0.144720840	None
ENSMUST00000027291.6	Zap70-201	ENSMUSG00000026117.10	Zap70	-0.055046743	-0.888869586	0.376811299	0.69408884	-0.075931910	-1.192847491	0.236365365	0.426059183	None
ENSMUST00000190128.1	Zap70-204	ENSMUSG00000026117.10	Zap70	0.017210948	0.161704690	0.871957324	0.95897693	-0.075931910	-1.192847491	0.236365365	0.426059183	None
ENSMUST00000027290.11	Tmem131-201	ENSMUSG00000026116.11	Tmem131	-0.048353046	-0.969899743	0.335100016	0.65938252	-0.063006888	-2.146373554	0.034795075	0.115741491	None
ENSMUST00000194563.5	Tmem131-208	ENSMUSG00000026116.11	Tmem131	-0.160874482	-1.549019463	0.125432647	0.41598024	-0.063006888	-2.146373554	0.034795075	0.115741491	None
ENSMUST00000187917.1	Tmem131-204	ENSMUSG00000026116.11	Tmem131	-0.047776120	-0.415547011	0.678884593	0.87745820	-0.063006888	-2.146373554	0.034795075	0.115741491	None
ENSMUST00000189470.1	Tmem131-205	ENSMUSG00000026116.11	Tmem131	0.034255159	0.379777019	0.705144940	0.88970798	-0.063006888	-2.146373554	0.034795075	0.115741491	None
ENSMUST00000186486.1	Tmem131-203	ENSMUSG00000026116.11	Tmem131	-0.020577453	-0.200115684	0.841911902	0.94742279	-0.063006888	-2.146373554	0.034795075	0.115741491	None
ENSMUST00000185964.2	Tmem131-202	ENSMUSG00000026116.11	Tmem131	0.000000000	0.000000000	1.000000000	1.00000000	-0.063006888	-2.146373554	0.034795075	0.115741491	None
ENSMUST00000195450.1	Vwa3b-210	ENSMUSG00000050122.19	Vwa3b	-0.145928807	-1.506767910	0.135917101	0.43336056	0.012527727	0.128064270	0.898411313	0.954367621	None
ENSMUST00000027287.10	Inpp4a-201	ENSMUSG00000026113.17	Inpp4a	-0.049542944	-1.974347778	0.051888611	0.25877290	-0.038133629	-1.889177211	0.062398811	0.173297253	None
ENSMUST00000132401.7	Inpp4a-205	ENSMUSG00000026113.17	Inpp4a	-0.027478893	-0.393025274	0.695374926	0.88571285	-0.038133629	-1.889177211	0.062398811	0.173297253	None
ENSMUST00000137266.7	Inpp4a-208	ENSMUSG00000026113.17	Inpp4a	-0.037325562	-0.406005197	0.685852525	0.88150357	-0.038133629	-1.889177211	0.062398811	0.173297253	None
ENSMUST00000114933.8	Inpp4a-203	ENSMUSG00000026113.17	Inpp4a	-0.007279812	-0.105965296	0.915882440	0.97387886	-0.038133629	-1.889177211	0.062398811	0.173297253	None
ENSMUST00000027286.6	Coa5-201	ENSMUSG00000026112.7	Coa5	-0.093832164	-4.098504352	0.000101183	0.00489590	-0.083816376	-4.341389378	0.000040119	0.000939431	sig Both
ENSMUST00000114925.9	Unc50-202	ENSMUSG00000026111.15	Unc50	0.037096462	1.195831515	0.235391762	0.56340135	0.044918846	2.350840220	0.021129463	0.081522095	None
ENSMUST00000027285.12	Unc50-201	ENSMUSG00000026111.15	Unc50	0.001224868	0.026277438	0.979103289	0.99488434	0.044918846	2.350840220	0.021129463	0.081522095	None
ENSMUST00000144617.7	Unc50-205	ENSMUSG00000026111.15	Unc50	0.125887767	0.959154899	0.340449954	0.66375116	0.044918846	2.350840220	0.021129463	0.081522095	None
ENSMUST00000193979.5	Unc50-207	ENSMUSG00000026111.15	Unc50	-0.060493141	-0.606918696	0.545670764	0.80766264	0.044918846	2.350840220	0.021129463	0.081522095	None
ENSMUST00000118059.2	Unc50-203	ENSMUSG00000026111.15	Unc50	0.305275503	2.152293650	0.034472309	0.20557643	0.044918846	2.350840220	0.021129463	0.081522095	None
ENSMUST00000193713.1	Unc50-206	ENSMUSG00000026111.15	Unc50	0.206396861	1.304287427	0.195978364	0.51655102	0.044918846	2.350840220	0.021129463	0.081522095	None
ENSMUST00000134184.1	Unc50-204	ENSMUSG00000026111.15	Unc50	0.028979144	0.486647962	0.627875008	0.85228627	0.044918846	2.350840220	0.021129463	0.081522095	None
ENSMUST00000042161.14	Mgat4a-201	ENSMUSG00000026110.15	Mgat4a	0.044054177	0.814437624	0.417878499	0.72474044	0.115327811	3.466060480	0.000842780	0.008341771	sig Gene
ENSMUST00000151952.7	Mgat4a-205	ENSMUSG00000026110.15	Mgat4a	0.143692611	1.494891937	0.138985025	0.43828971	0.115327811	3.466060480	0.000842780	0.008341771	sig Gene
ENSMUST00000149791.7	Mgat4a-204	ENSMUSG00000026110.15	Mgat4a	0.117420667	1.053490082	0.295375008	0.62410704	0.115327811	3.466060480	0.000842780	0.008341771	sig Gene
ENSMUST00000160023.5	2010300C02Rik-201	ENSMUSG00000026090.16	2010300C02Rik	0.124740545	2.612763430	0.010774864	0.10393516	0.127344256	2.982196108	0.003766437	0.024513137	sig Gene
ENSMUST00000162875.7	2010300C02Rik-203	ENSMUSG00000026090.16	2010300C02Rik	0.098421340	2.194603021	0.031172860	0.19367298	0.127344256	2.982196108	0.003766437	0.024513137	sig Gene
ENSMUST00000160589.1	2010300C02Rik-202	ENSMUSG00000026090.16	2010300C02Rik	0.083237313	1.097107961	0.275975937	0.60516535	0.127344256	2.982196108	0.003766437	0.024513137	sig Gene
ENSMUST00000041815.14	Tsga10-201	ENSMUSG00000060771.15	Tsga10	-0.025774079	-0.485181031	0.628910397	0.85277723	-0.136323119	-2.884530403	0.005005058	0.029705204	sig Gene
ENSMUST00000114902.7	Tsga10-203	ENSMUSG00000060771.15	Tsga10	-0.084786545	-0.753316282	0.453531924	0.74958181	-0.136323119	-2.884530403	0.005005058	0.029705204	sig Gene
ENSMUST00000151735.7	Tsga10-206	ENSMUSG00000060771.15	Tsga10	-0.082557937	-0.951794337	0.344146854	0.66686011	-0.136323119	-2.884530403	0.005005058	0.029705204	sig Gene
ENSMUST00000123082.8	Tsga10-204	ENSMUSG00000060771.15	Tsga10	-0.198153520	-3.370927331	0.001168460	0.02476041	-0.136323119	-2.884530403	0.005005058	0.029705204	sig Both
ENSMUST00000193669.1	Tsga10-208	ENSMUSG00000060771.15	Tsga10	-0.184725412	-1.939270907	0.056091250	0.26962848	-0.136323119	-2.884530403	0.005005058	0.029705204	sig Gene
ENSMUST00000134024.1	Tsga10-205	ENSMUSG00000060771.15	Tsga10	0.133064486	2.547532552	0.012818838	0.11516548	-0.136323119	-2.884530403	0.005005058	0.029705204	sig Gene
ENSMUST00000181885.1	Gm26805-201	ENSMUSG00000097268.1	Gm26805	0.083987094	1.758202685	0.082643032	0.33431439	0.264024463	3.012164682	0.003447490	0.023007074	sig Gene
ENSMUST00000128085.1	Lipt1-202	ENSMUSG00000037216.5	Lipt1	0.100953403	1.049178629	0.297341908	0.62607672	0.000397312	0.009178253	0.992699184	0.996017162	None
ENSMUST00000041621.4	Lipt1-201	ENSMUSG00000037216.5	Lipt1	-0.034512059	-0.727811205	0.468912378	0.75901473	0.000397312	0.009178253	0.992699184	0.996017162	None
ENSMUST00000142670.1	Lipt1-203	ENSMUSG00000037216.5	Lipt1	-0.132289571	-1.250011386	0.215039741	0.54002582	0.000397312	0.009178253	0.992699184	0.996017162	None
ENSMUST00000027257.9	Mitd1-201	ENSMUSG00000026088.15	Mitd1	-0.025996705	-0.441896478	0.659789142	0.86835151	-0.014545377	-0.256905205	0.797894736	0.895669469	None
ENSMUST00000131754.1	Mitd1-203	ENSMUSG00000026088.15	Mitd1	-0.053195188	-0.561749610	0.575900231	0.82577168	-0.014545377	-0.256905205	0.797894736	0.895669469	None
ENSMUST00000127170.1	Mitd1-202	ENSMUSG00000026088.15	Mitd1	-0.200324432	-1.107045833	0.271682820	0.60080177	-0.014545377	-0.256905205	0.797894736	0.895669469	None
ENSMUST00000138806.1	Mitd1-204	ENSMUSG00000026088.15	Mitd1	0.126602900	1.484772952	0.141641728	0.44271903	-0.014545377	-0.256905205	0.797894736	0.895669469	None
ENSMUST00000027256.11	Mrpl30-201	ENSMUSG00000026087.11	Mrpl30	0.021497813	0.763060275	0.447733419	0.74579003	0.047704123	2.362054771	0.020541376	0.079823629	None
ENSMUST00000193673.5	Mrpl30-205	ENSMUSG00000026087.11	Mrpl30	0.072772315	1.678729723	0.097214330	0.36426204	0.047704123	2.362054771	0.020541376	0.079823629	None
ENSMUST00000161694.1	Mrpl30-203	ENSMUSG00000026087.11	Mrpl30	-0.035932136	-0.265334733	0.791452900	0.92775604	0.047704123	2.362054771	0.020541376	0.079823629	None
ENSMUST00000160082.2	Mrpl30-202	ENSMUSG00000026087.11	Mrpl30	0.032648986	0.859934948	0.392465176	0.70616219	0.047704123	2.362054771	0.020541376	0.079823629	None
ENSMUST00000194857.5	Mrpl30-206	ENSMUSG00000026087.11	Mrpl30	0.037236310	0.702531934	0.484442740	0.76807694	0.047704123	2.362054771	0.020541376	0.079823629	None
ENSMUST00000195373.1	Mrpl30-207	ENSMUSG00000026087.11	Mrpl30	0.023194825	0.298666741	0.765990052	0.91633724	0.047704123	2.362054771	0.020541376	0.079823629	None
ENSMUST00000162031.7	Txndc9-201	ENSMUSG00000058407.12	Txndc9	0.035398573	1.230860300	0.222080694	0.54774056	0.017083915	0.957162129	0.341295769	0.538896577	None
ENSMUST00000193832.5	Txndc9-204	ENSMUSG00000058407.12	Txndc9	-0.016616036	-0.360412290	0.719514810	0.89583341	0.017083915	0.957162129	0.341295769	0.538896577	None
ENSMUST00000195247.5	Txndc9-208	ENSMUSG00000058407.12	Txndc9	0.005407271	0.193843184	0.846803536	0.94940668	0.017083915	0.957162129	0.341295769	0.538896577	None
ENSMUST00000194747.1	Txndc9-206	ENSMUSG00000058407.12	Txndc9	-0.014726294	-0.320619853	0.749357480	0.90959348	0.017083915	0.957162129	0.341295769	0.538896577	None
ENSMUST00000192960.5	Txndc9-203	ENSMUSG00000058407.12	Txndc9	0.132554652	0.489992922	0.625516859	0.85074173	0.017083915	0.957162129	0.341295769	0.538896577	None
ENSMUST00000195032.5	Txndc9-207	ENSMUSG00000058407.12	Txndc9	-0.095680444	-1.732544450	0.087136413	0.34335666	0.017083915	0.957162129	0.341295769	0.538896577	None
ENSMUST00000192237.1	Txndc9-202	ENSMUSG00000058407.12	Txndc9	-0.075186715	-0.573047127	0.568264221	0.82077793	0.017083915	0.957162129	0.341295769	0.538896577	None
ENSMUST00000027252.7	Eif5b-201	ENSMUSG00000026083.12	Eif5b	-0.049038241	-1.890729981	0.062380884	0.28548313	-0.045222981	-2.292715457	0.024423118	0.090674232	None
ENSMUST00000192548.5	Eif5b-202	ENSMUSG00000026083.12	Eif5b	-0.065142689	-1.716878540	0.089977399	0.34948339	-0.045222981	-2.292715457	0.024423118	0.090674232	None
ENSMUST00000193151.5	Eif5b-203	ENSMUSG00000026083.12	Eif5b	-0.080628578	-0.917495750	0.361716441	0.68174068	-0.045222981	-2.292715457	0.024423118	0.090674232	None
ENSMUST00000195664.1	Eif5b-205	ENSMUSG00000026083.12	Eif5b	-0.088557471	-0.324569911	0.746377072	0.90803916	-0.045222981	-2.292715457	0.024423118	0.090674232	None
ENSMUST00000027251.11	Rev1-201	ENSMUSG00000026082.11	Rev1	0.188761069	4.290840224	0.000050683	0.00299268	0.188243434	4.772922771	0.000007804	0.000297457	sig Both
ENSMUST00000194650.5	Rev1-209	ENSMUSG00000026082.11	Rev1	0.021387654	0.268560469	0.788978281	0.92721102	0.188243434	4.772922771	0.000007804	0.000297457	sig Gene
ENSMUST00000194815.5	Rev1-210	ENSMUSG00000026082.11	Rev1	-0.015631719	-0.147699104	0.882962081	0.96257850	0.188243434	4.772922771	0.000007804	0.000297457	sig Gene
ENSMUST00000193472.1	Rev1-206	ENSMUSG00000026082.11	Rev1	0.084007814	1.121546792	0.265502475	0.59534429	0.188243434	4.772922771	0.000007804	0.000297457	sig Gene
ENSMUST00000192697.1	Rev1-203	ENSMUSG00000026082.11	Rev1	-0.128065621	-1.332587890	0.186554152	0.50555213	0.188243434	4.772922771	0.000007804	0.000297457	sig Gene
ENSMUST00000192594.5	Rev1-202	ENSMUSG00000026082.11	Rev1	0.328180506	2.436182723	0.017127517	0.13733133	0.188243434	4.772922771	0.000007804	0.000297457	sig Gene
ENSMUST00000195028.1	Gm37062-201	ENSMUSG00000103804.1	Gm37062	-0.120193811	-1.570601625	0.120330695	0.40700565	-0.205645219	-1.621980524	0.108642088	0.254474542	None
ENSMUST00000095027.8	Aff3-203	ENSMUSG00000037138.18	Aff3	0.207753597	0.983908508	0.328208307	0.65316710	-0.004317031	-0.116088378	0.907866010	0.959862147	None
ENSMUST00000238906.1	Aff3-206	ENSMUSG00000037138.18	Aff3	-0.059505604	-1.098515389	0.275365083	0.60441297	-0.004317031	-0.116088378	0.907866010	0.959862147	None
ENSMUST00000039827.13	Aff3-202	ENSMUSG00000037138.18	Aff3	-0.023852663	-0.329793059	0.742442025	0.90594906	-0.004317031	-0.116088378	0.907866010	0.959862147	None
ENSMUST00000136641.2	Aff3-205	ENSMUSG00000037138.18	Aff3	-0.056472808	-0.313512925	0.754729412	0.91168899	-0.004317031	-0.116088378	0.907866010	0.959862147	None
ENSMUST00000147695.8	Lonrf2-202	ENSMUSG00000048814.11	Lonrf2	-0.110440604	-3.158662739	0.002256501	0.03772168	-0.119421407	-4.871111049	0.000005318	0.000228784	sig Both
ENSMUST00000039612.4	Lonrf2-201	ENSMUSG00000048814.11	Lonrf2	-0.305179903	-2.160601677	0.033801397	0.20308173	-0.119421407	-4.871111049	0.000005318	0.000228784	sig Gene
ENSMUST00000191724.1	Lonrf2-203	ENSMUSG00000048814.11	Lonrf2	0.060155833	0.765306671	0.446402740	0.74498509	-0.119421407	-4.871111049	0.000005318	0.000228784	sig Gene
ENSMUST00000027249.11	Chst10-201	ENSMUSG00000026080.13	Chst10	0.023212765	1.119969091	0.266170070	0.59586238	0.031721434	1.938495556	0.055999517	0.161079255	None
ENSMUST00000193441.5	Chst10-205	ENSMUSG00000026080.13	Chst10	0.110150115	2.064474147	0.042302988	0.23066604	0.031721434	1.938495556	0.055999517	0.161079255	None
ENSMUST00000194361.5	Chst10-206	ENSMUSG00000026080.13	Chst10	0.083279897	0.563379388	0.574795619	0.82517560	0.031721434	1.938495556	0.055999517	0.161079255	None
ENSMUST00000193435.5	Chst10-204	ENSMUSG00000026080.13	Chst10	-0.098585103	-1.279872976	0.204390454	0.52663545	0.031721434	1.938495556	0.055999517	0.161079255	None
ENSMUST00000027247.10	Pdcl3-201	ENSMUSG00000026078.10	Pdcl3	-0.063251861	-2.429053134	0.017443165	0.13885276	-0.037927453	-1.828617953	0.071088657	0.189500178	None
ENSMUST00000194552.1	Pdcl3-204	ENSMUSG00000026078.10	Pdcl3	-0.031332501	-1.161851123	0.248845409	0.57845964	-0.037927453	-1.828617953	0.071088657	0.189500178	None
ENSMUST00000193073.1	Pdcl3-202	ENSMUSG00000026078.10	Pdcl3	-0.046069734	-2.147390919	0.034873644	0.20662616	-0.037927453	-1.828617953	0.071088657	0.189500178	None
ENSMUST00000194994.1	Gm37309-201	ENSMUSG00000103046.1	Gm37309	0.101626700	1.673939473	0.098155687	0.36615303	0.173050657	1.767268850	0.080899455	0.207484040	None
ENSMUST00000173050.7	Npas2-203	ENSMUSG00000026077.15	Npas2	0.151078497	1.352343825	0.180180410	0.49782652	0.144417901	2.838460218	0.005711016	0.032601267	sig Gene
ENSMUST00000056815.8	Npas2-201	ENSMUSG00000026077.15	Npas2	0.124876039	2.655074274	0.009611954	0.09653567	0.144417901	2.838460218	0.005711016	0.032601267	sig Gene
ENSMUST00000086535.11	Rpl31-201	ENSMUSG00000073702.11	Rpl31	-0.046187016	-1.639149871	0.105217060	0.38035876	0.033308617	1.260501293	0.211059580	0.396004070	None
ENSMUST00000194746.5	Rpl31-205	ENSMUSG00000073702.11	Rpl31	0.044133149	1.495867353	0.138731014	0.43791220	0.033308617	1.260501293	0.211059580	0.396004070	None
ENSMUST00000178079.7	Rpl31-202	ENSMUSG00000073702.11	Rpl31	0.036218334	1.198649284	0.234300159	0.56221217	0.033308617	1.260501293	0.211059580	0.396004070	None
ENSMUST00000179954.7	Rpl31-203	ENSMUSG00000073702.11	Rpl31	0.076956751	1.302992946	0.196417790	0.51717506	0.033308617	1.260501293	0.211059580	0.396004070	None
ENSMUST00000195123.5	Rpl31-206	ENSMUSG00000073702.11	Rpl31	0.232820133	1.420205835	0.159540013	0.46901487	0.033308617	1.260501293	0.211059580	0.396004070	None
ENSMUST00000191855.1	Rpl31-204	ENSMUSG00000073702.11	Rpl31	0.225181475	0.888981025	0.376751779	0.69406178	0.033308617	1.260501293	0.211059580	0.396004070	None
ENSMUST00000054462.10	Tbc1d8-201	ENSMUSG00000003134.10	Tbc1d8	0.095615314	2.516728711	0.013900604	0.12095132	0.102468709	3.255110677	0.001647650	0.013571198	sig Gene
ENSMUST00000192531.5	Tbc1d8-203	ENSMUSG00000003134.10	Tbc1d8	-0.056804021	-0.343016348	0.732510625	0.90182413	0.102468709	3.255110677	0.001647650	0.013571198	sig Gene
ENSMUST00000193823.1	Tbc1d8-204	ENSMUSG00000003134.10	Tbc1d8	-0.000775662	-0.009938950	0.992095420	0.99868192	0.102468709	3.255110677	0.001647650	0.013571198	sig Gene
ENSMUST00000161515.7	Cnot11-203	ENSMUSG00000003135.15	Cnot11	-0.009561956	-0.092728810	0.926357209	0.97737794	0.060433341	2.524511502	0.013511760	0.060000867	None
ENSMUST00000003219.13	Cnot11-201	ENSMUSG00000003135.15	Cnot11	0.055897769	1.785513404	0.078072369	0.32373551	0.060433341	2.524511502	0.013511760	0.060000867	None
ENSMUST00000160145.1	Cnot11-202	ENSMUSG00000003135.15	Cnot11	0.017367505	0.212714348	0.832105742	0.94384420	0.060433341	2.524511502	0.013511760	0.060000867	None
ENSMUST00000146314.1	Gm15832-201	ENSMUSG00000085894.1	Gm15832	0.062502820	1.200250095	0.233681636	0.56137346	0.142682436	1.746218919	0.084513650	0.213356376	None
ENSMUST00000062525.10	Rnf149-201	ENSMUSG00000048234.13	Rnf149	0.071126678	2.306139721	0.023764260	0.16598142	0.073871481	2.442406532	0.016736368	0.069313044	None
ENSMUST00000195136.1	Rnf149-203	ENSMUSG00000048234.13	Rnf149	0.132299559	1.611629248	0.111089506	0.39115582	0.073871481	2.442406532	0.016736368	0.069313044	None
ENSMUST00000153381.1	Rnf149-202	ENSMUSG00000048234.13	Rnf149	-0.022624383	-0.218486370	0.827621877	0.94211321	0.073871481	2.442406532	0.016736368	0.069313044	None
ENSMUST00000195705.1	Rnf149-204	ENSMUSG00000048234.13	Rnf149	0.067596440	0.508333989	0.612656507	0.84525815	0.073871481	2.442406532	0.016736368	0.069313044	None
ENSMUST00000053355.5	Creg2-201	ENSMUSG00000050967.5	Creg2	0.092761332	1.751417106	0.083812321	0.33681592	0.112772138	2.127649026	0.036366245	0.119332901	None
ENSMUST00000181841.1	D930019O06Rik-201	ENSMUSG00000097083.1	D930019O06Rik	0.032519030	1.118069458	0.266975452	0.59649811	0.185976674	1.692874751	0.094271229	0.230898041	None
ENSMUST00000168431.6	Map4k4-202	ENSMUSG00000026074.15	Map4k4	0.023580766	0.714426627	0.477100030	0.76365410	-0.049260595	-2.217283962	0.029368026	0.102929803	None
ENSMUST00000163854.8	Map4k4-201	ENSMUSG00000026074.15	Map4k4	-0.067486546	-2.378451888	0.019836781	0.14970974	-0.049260595	-2.217283962	0.029368026	0.102929803	None
ENSMUST00000193682.5	Map4k4-213	ENSMUSG00000026074.15	Map4k4	-0.172758032	-4.103207542	0.000099507	0.00484679	-0.049260595	-2.217283962	0.029368026	0.102929803	sig Tx
ENSMUST00000195860.5	Map4k4-218	ENSMUSG00000026074.15	Map4k4	0.051195078	0.179786542	0.857787260	0.95367372	-0.049260595	-2.217283962	0.029368026	0.102929803	None
ENSMUST00000195636.5	Map4k4-217	ENSMUSG00000026074.15	Map4k4	0.215070104	1.161864753	0.248839905	0.57845964	-0.049260595	-2.217283962	0.029368026	0.102929803	None
ENSMUST00000192509.5	Map4k4-209	ENSMUSG00000026074.15	Map4k4	0.002289643	0.022056805	0.982459075	0.99538839	-0.049260595	-2.217283962	0.029368026	0.102929803	None
ENSMUST00000192355.5	Map4k4-208	ENSMUSG00000026074.15	Map4k4	-0.332052835	-2.700416788	0.008493327	0.08942537	-0.049260595	-2.217283962	0.029368026	0.102929803	None
ENSMUST00000191964.1	Map4k4-206	ENSMUSG00000026074.15	Map4k4	0.088246420	0.582264121	0.562071223	0.81708102	-0.049260595	-2.217283962	0.029368026	0.102929803	None
ENSMUST00000192194.1	Map4k4-207	ENSMUSG00000026074.15	Map4k4	0.003136456	0.040916569	0.967467156	0.99129831	-0.049260595	-2.217283962	0.029368026	0.102929803	None
ENSMUST00000192884.1	Map4k4-210	ENSMUSG00000026074.15	Map4k4	-0.156744058	-1.438973746	0.154166272	0.46121384	-0.049260595	-2.217283962	0.029368026	0.102929803	None
ENSMUST00000191657.1	Map4k4-203	ENSMUSG00000026074.15	Map4k4	-0.241380007	-2.246104674	0.027531975	0.18076842	-0.049260595	-2.217283962	0.029368026	0.102929803	None
ENSMUST00000193054.1	4930456G14Rik-201	ENSMUSG00000102985.1	4930456G14Rik	-0.099085768	-1.755157277	0.083166138	0.33543638	-0.180772144	-1.369532025	0.174567796	0.349358290	None
ENSMUST00000181756.2	Gm16894-201	ENSMUSG00000097899.2	Gm16894	0.018540363	0.257657833	0.797350804	0.93016562	-0.084984060	-0.822898884	0.412949483	0.605287515	None
ENSMUST00000114795.2	Il1r1-202	ENSMUSG00000026072.12	Il1r1	0.183315701	3.122660934	0.002516194	0.04054997	0.133150692	2.115465782	0.037421289	0.121715163	sig Tx
ENSMUST00000027231.12	Slc9a2-201	ENSMUSG00000026062.12	Slc9a2	0.022477561	0.697070399	0.487835005	0.77051937	0.073245809	0.850677853	0.397422734	0.591690645	None
ENSMUST00000039672.5	Mfsd9-201	ENSMUSG00000041945.12	Mfsd9	-0.034497228	-0.777941367	0.438961308	0.73975968	-0.012319218	-0.312202035	0.755678595	0.869265391	None
ENSMUST00000131390.7	Mfsd9-202	ENSMUSG00000041945.12	Mfsd9	0.037502727	0.352250413	0.725602206	0.89861789	-0.012319218	-0.312202035	0.755678595	0.869265391	None
ENSMUST00000186391.1	Gm29260-201	ENSMUSG00000100832.1	Gm29260	-0.153878898	-2.407235381	0.018441643	0.14341646	-0.170361247	-2.385752472	0.019346267	0.076564759	None
ENSMUST00000187227.1	Gm29260-202	ENSMUSG00000100832.1	Gm29260	-0.072130850	-0.833068329	0.407354578	0.71779392	-0.170361247	-2.385752472	0.019346267	0.076564759	None
ENSMUST00000189138.1	Gm28175-201	ENSMUSG00000101299.2	Gm28175	-0.122662722	-0.924768689	0.357943741	0.67864431	0.074986865	1.322316459	0.189735123	0.368403747	None
ENSMUST00000209336.1	Gm28175-202	ENSMUSG00000101299.2	Gm28175	0.083460318	1.529702546	0.130143485	0.42433818	0.074986865	1.322316459	0.189735123	0.368403747	None
ENSMUST00000181660.7	Pantr1-208	ENSMUSG00000060424.14	Pantr1	-0.253394796	-3.806978092	0.000278861	0.00956587	-0.169582742	-3.197332853	0.001970470	0.015433842	sig Both
ENSMUST00000181725.7	Pantr1-209	ENSMUSG00000060424.14	Pantr1	-0.191138683	-3.008642732	0.003534067	0.05073997	-0.169582742	-3.197332853	0.001970470	0.015433842	sig Gene
ENSMUST00000176154.2	Pantr1-203	ENSMUSG00000060424.14	Pantr1	-0.119114882	-0.983325632	0.328493175	0.65346756	-0.169582742	-3.197332853	0.001970470	0.015433842	sig Gene
ENSMUST00000181593.7	Pantr1-207	ENSMUSG00000060424.14	Pantr1	-0.356370777	-3.929645357	0.000182970	0.00731545	-0.169582742	-3.197332853	0.001970470	0.015433842	sig Both
ENSMUST00000180689.7	Pantr1-206	ENSMUSG00000060424.14	Pantr1	-0.073545554	-0.783481405	0.435721445	0.73712164	-0.169582742	-3.197332853	0.001970470	0.015433842	sig Gene
ENSMUST00000188153.6	Pantr1-212	ENSMUSG00000060424.14	Pantr1	0.008545061	0.178861411	0.858511158	0.95406762	-0.169582742	-3.197332853	0.001970470	0.015433842	sig Gene
ENSMUST00000176052.7	Pantr1-202	ENSMUSG00000060424.14	Pantr1	0.029948309	0.332382965	0.740493360	0.90541596	-0.169582742	-3.197332853	0.001970470	0.015433842	sig Gene
ENSMUST00000186656.6	Pantr1-211	ENSMUSG00000060424.14	Pantr1	-0.260721488	-2.061690721	0.042574445	0.23147956	-0.169582742	-3.197332853	0.001970470	0.015433842	sig Gene
ENSMUST00000078844.7	Pantr1-201	ENSMUSG00000060424.14	Pantr1	-0.093147937	-0.696488666	0.488197099	0.77079029	-0.169582742	-3.197332853	0.001970470	0.015433842	sig Gene
ENSMUST00000185599.1	Pantr1-210	ENSMUSG00000060424.14	Pantr1	-0.327308229	-3.767243586	0.000319113	0.01047633	-0.169582742	-3.197332853	0.001970470	0.015433842	sig Both
ENSMUST00000177136.2	Pantr1-205	ENSMUSG00000060424.14	Pantr1	-0.038593840	-0.835606387	0.405933475	0.71692316	-0.169582742	-3.197332853	0.001970470	0.015433842	sig Gene
ENSMUST00000239323.1	Pou3f3-202	ENSMUSG00000045515.4	Pou3f3	-0.102857165	-2.039237813	0.044819612	0.23808466	-0.001822834	-0.041649216	0.966879469	0.984349257	None
ENSMUST00000054883.3	Pou3f3-201	ENSMUSG00000045515.4	Pou3f3	-0.002955998	-0.066624145	0.947051717	0.98527297	-0.001822834	-0.041649216	0.966879469	0.984349257	None
ENSMUST00000199521.4	Gm20646-202	ENSMUSG00000093436.6	Gm20646	0.157309986	1.906120621	0.060325194	0.28071566	0.183702827	2.892777258	0.004887505	0.029254729	sig Gene
ENSMUST00000176807.2	Gm20646-201	ENSMUSG00000093436.6	Gm20646	0.056932223	1.241413898	0.218180087	0.54330357	0.183702827	2.892777258	0.004887505	0.029254729	sig Gene
ENSMUST00000180589.1	Pantr2-201	ENSMUSG00000097063.3	Pantr2	-0.194336336	-2.518935538	0.013820456	0.12053650	-0.224467891	-3.188713935	0.002023414	0.015732064	sig Gene
ENSMUST00000192894.1	Pantr2-202	ENSMUSG00000097063.3	Pantr2	-0.225597950	-2.993305967	0.003697004	0.05225288	-0.224467891	-3.188713935	0.002023414	0.015732064	sig Gene
ENSMUST00000188773.1	Dalir-201	ENSMUSG00000099784.1	Dalir	0.122751415	2.404919260	0.018550577	0.14405782	0.163215629	2.183421815	0.031859564	0.108761395	None
ENSMUST00000057208.12	Mrps9-201	ENSMUSG00000060679.14	Mrps9	0.026845140	1.086500933	0.280609918	0.60952041	0.044964495	1.783020470	0.078279355	0.203085054	None
ENSMUST00000185376.6	Mrps9-202	ENSMUSG00000060679.14	Mrps9	0.092538839	1.765525686	0.081396289	0.33134917	0.044964495	1.783020470	0.078279355	0.203085054	None
ENSMUST00000185523.6	Mrps9-203	ENSMUSG00000060679.14	Mrps9	0.046538791	0.608654798	0.544525074	0.80694365	0.044964495	1.783020470	0.078279355	0.203085054	None
ENSMUST00000202358.1	Mrps9-207	ENSMUSG00000060679.14	Mrps9	-0.067664826	-0.655289118	0.514213228	0.78864661	0.044964495	1.783020470	0.078279355	0.203085054	None
ENSMUST00000188621.1	Gpr45-205	ENSMUSG00000041907.9	Gpr45	-0.167921415	-3.280087560	0.001553670	0.02965513	0.036219053	1.289853867	0.200723214	0.382488597	sig Tx
ENSMUST00000179766.2	Gpr45-203	ENSMUSG00000041907.9	Gpr45	0.066845256	1.928388343	0.057452476	0.27343969	0.036219053	1.289853867	0.200723214	0.382488597	None
ENSMUST00000179655.1	Gpr45-202	ENSMUSG00000041907.9	Gpr45	0.109094285	2.541476290	0.013025326	0.11618472	0.036219053	1.289853867	0.200723214	0.382488597	None
ENSMUST00000187998.1	Gpr45-204	ENSMUSG00000041907.9	Gpr45	0.052054648	0.267273551	0.789965279	0.92754983	0.036219053	1.289853867	0.200723214	0.382488597	None
ENSMUST00000095014.7	Tgfbrap1-201	ENSMUSG00000070939.9	Tgfbrap1	0.001750806	0.029776146	0.976321781	0.99384821	0.045476380	2.268308182	0.025936139	0.094663935	None
ENSMUST00000186694.6	Tgfbrap1-202	ENSMUSG00000070939.9	Tgfbrap1	0.049327372	1.104449442	0.272799925	0.60158272	0.045476380	2.268308182	0.025936139	0.094663935	None
ENSMUST00000187525.1	Tgfbrap1-203	ENSMUSG00000070939.9	Tgfbrap1	0.177905272	2.329969055	0.022400005	0.16064559	0.045476380	2.268308182	0.025936139	0.094663935	None
ENSMUST00000039080.3	8430432A02Rik-201	ENSMUSG00000041878.3	8430432A02Rik	0.174517632	2.882631208	0.005095490	0.06415049	0.299669968	3.149485920	0.002281603	0.017177816	sig Gene
ENSMUST00000010434.7	AI597479-201	ENSMUSG00000010290.7	AI597479	0.016858709	0.682021253	0.497249552	0.77674172	0.027884627	1.296435798	0.198457929	0.379449399	None
ENSMUST00000008280.13	Fhl2-201	ENSMUSG00000008136.14	Fhl2	-0.042765515	-0.991662202	0.324434398	0.64974334	-0.030551604	-0.642276759	0.522483115	0.701019530	None
ENSMUST00000187435.6	Nck2-205	ENSMUSG00000066877.11	Nck2	0.090137318	0.496809261	0.620723529	0.84887017	-0.002834973	-0.086997749	0.930885154	0.970028176	None
ENSMUST00000086421.8	Nck2-201	ENSMUSG00000066877.11	Nck2	-0.023642542	-0.766847739	0.445491198	0.74445709	-0.002834973	-0.086997749	0.930885154	0.970028176	None
ENSMUST00000114744.2	Nck2-202	ENSMUSG00000066877.11	Nck2	0.034941754	0.326340053	0.745042710	0.90739870	-0.002834973	-0.086997749	0.930885154	0.970028176	None
ENSMUST00000193169.1	Gm38228-201	ENSMUSG00000103945.1	Gm38228	0.049721860	0.917707226	0.361606384	0.68170435	0.133163220	1.144769453	0.255631310	0.448680122	None
ENSMUST00000027217.8	Ecrg4-201	ENSMUSG00000026051.8	Ecrg4	-0.264785843	-1.204936410	0.231877718	0.55914462	-0.280241888	-1.234361485	0.220590012	0.407026780	None
ENSMUST00000187764.1	Gm29156-201	ENSMUSG00000100480.1	Gm29156	0.230449484	2.307540741	0.023682062	0.16552855	0.269240211	1.955147834	0.053968450	0.157298384	None
ENSMUST00000126008.7	Uxs1-202	ENSMUSG00000057363.12	Uxs1	0.186242600	3.991365695	0.000147588	0.00638817	0.170165778	5.025193552	0.000002892	0.000149279	sig Both
ENSMUST00000076997.12	Uxs1-201	ENSMUSG00000057363.12	Uxs1	0.093719887	2.389825352	0.019274655	0.14717714	0.170165778	5.025193552	0.000002892	0.000149279	sig Gene
ENSMUST00000139451.7	Uxs1-207	ENSMUSG00000057363.12	Uxs1	0.228032946	2.551763021	0.012676358	0.11434047	0.170165778	5.025193552	0.000002892	0.000149279	sig Gene
ENSMUST00000136179.7	Uxs1-205	ENSMUSG00000057363.12	Uxs1	0.047768967	0.602402672	0.548656682	0.80908285	0.170165778	5.025193552	0.000002892	0.000149279	sig Gene
ENSMUST00000134860.7	Uxs1-204	ENSMUSG00000057363.12	Uxs1	-0.320503759	-2.751770721	0.007370574	0.08188550	0.170165778	5.025193552	0.000002892	0.000149279	sig Gene
ENSMUST00000128261.1	Uxs1-203	ENSMUSG00000057363.12	Uxs1	0.033209566	0.284129077	0.777065758	0.92139632	0.170165778	5.025193552	0.000002892	0.000149279	sig Gene
ENSMUST00000087933.9	Tpp2-201	ENSMUSG00000041763.14	Tpp2	0.000952245	0.013865444	0.988972800	0.99774468	0.023369517	0.879830056	0.381519684	0.577090055	None
ENSMUST00000188313.6	Tpp2-207	ENSMUSG00000041763.14	Tpp2	0.001086183	0.032064915	0.974502343	0.99332449	0.023369517	0.879830056	0.381519684	0.577090055	None
ENSMUST00000186441.1	Tpp2-204	ENSMUSG00000041763.14	Tpp2	-0.088486651	-0.330113071	0.742201154	0.90590227	0.023369517	0.879830056	0.381519684	0.577090055	None
ENSMUST00000187115.1	Tpp2-205	ENSMUSG00000041763.14	Tpp2	-0.008979956	-0.105611300	0.916162392	0.97399761	0.023369517	0.879830056	0.381519684	0.577090055	None
ENSMUST00000061421.3	Mettl21c-201	ENSMUSG00000047343.4	Mettl21c	-0.067609327	-1.382974776	0.170626173	0.48438026	-0.097678893	-1.739073604	0.085770319	0.215581872	None
ENSMUST00000162750.1	Mettl21c-203	ENSMUSG00000047343.4	Mettl21c	0.007885718	0.080688903	0.935896422	0.98106068	-0.097678893	-1.739073604	0.085770319	0.215581872	None
ENSMUST00000159881.1	Mettl21c-202	ENSMUSG00000047343.4	Mettl21c	-0.104723129	-2.281873444	0.025228530	0.17211436	-0.097678893	-1.739073604	0.085770319	0.215581872	None
ENSMUST00000027215.11	Tex30-201	ENSMUSG00000026049.11	Tex30	0.022473516	0.092466141	0.926565212	0.97745910	0.124089861	2.620137837	0.010468569	0.050155719	None
ENSMUST00000156392.7	Tex30-213	ENSMUSG00000026049.11	Tex30	0.018185401	0.123921679	0.901696666	0.96934559	0.124089861	2.620137837	0.010468569	0.050155719	None
ENSMUST00000147571.7	Tex30-208	ENSMUSG00000026049.11	Tex30	0.141183759	1.503514109	0.136752307	0.43481219	0.124089861	2.620137837	0.010468569	0.050155719	None
ENSMUST00000150911.7	Tex30-211	ENSMUSG00000026049.11	Tex30	0.128812345	1.767177413	0.081117243	0.33075421	0.124089861	2.620137837	0.010468569	0.050155719	None
ENSMUST00000147661.7	Tex30-209	ENSMUSG00000026049.11	Tex30	-0.069145919	-0.647921065	0.518942223	0.79174099	0.124089861	2.620137837	0.010468569	0.050155719	None
ENSMUST00000125540.1	Tex30-202	ENSMUSG00000026049.11	Tex30	0.002726485	0.014063902	0.988814977	0.99773477	0.124089861	2.620137837	0.010468569	0.050155719	None
ENSMUST00000065767.8	Poglut2-202	ENSMUSG00000026047.13	Poglut2	-0.108224101	-1.979029175	0.051348561	0.25727874	-0.038920612	-1.152585965	0.252425561	0.445047945	None
ENSMUST00000141125.7	Poglut2-203	ENSMUSG00000026047.13	Poglut2	-0.031308925	-0.557256935	0.578950503	0.82751728	-0.038920612	-1.152585965	0.252425561	0.445047945	None
ENSMUST00000027213.13	Poglut2-201	ENSMUSG00000026047.13	Poglut2	0.060628708	0.317695020	0.751566798	0.91040204	-0.038920612	-1.152585965	0.252425561	0.445047945	None
ENSMUST00000155917.7	Bivm-205	ENSMUSG00000041684.11	Bivm	-0.017662280	-0.211394418	0.833131888	0.94410569	0.025818277	1.030727996	0.305695570	0.501928756	None
ENSMUST00000138521.7	Bivm-204	ENSMUSG00000041684.11	Bivm	0.180639160	1.070990816	0.287482454	0.61594538	0.025818277	1.030727996	0.305695570	0.501928756	None
ENSMUST00000035991.7	Bivm-201	ENSMUSG00000041684.11	Bivm	-0.003019935	-0.060165400	0.952178076	0.98696997	0.025818277	1.030727996	0.305695570	0.501928756	None
ENSMUST00000186280.1	Bivm-206	ENSMUSG00000041684.11	Bivm	-0.010444589	-0.133132995	0.894431712	0.96651377	0.025818277	1.030727996	0.305695570	0.501928756	None
ENSMUST00000114709.2	Bivm-202	ENSMUSG00000041684.11	Bivm	0.032932645	0.452316339	0.652298897	0.86444604	0.025818277	1.030727996	0.305695570	0.501928756	None
ENSMUST00000129068.1	Bivm-203	ENSMUSG00000041684.11	Bivm	-0.329186913	-1.866396816	0.065751359	0.29413096	0.025818277	1.030727996	0.305695570	0.501928756	None
ENSMUST00000027214.3	Ercc5-201	ENSMUSG00000026048.16	Ercc5	0.009474258	0.308895203	0.758226333	0.91268618	0.017243327	0.607504035	0.545193279	0.718894724	None
ENSMUST00000131177.7	Ercc5-202	ENSMUSG00000026048.16	Ercc5	0.046319358	0.581478453	0.562597823	0.81744596	0.017243327	0.607504035	0.545193279	0.718894724	None
ENSMUST00000139510.7	Ercc5-204	ENSMUSG00000026048.16	Ercc5	-0.142804655	-0.933686632	0.353352307	0.67501923	0.017243327	0.607504035	0.545193279	0.718894724	None
ENSMUST00000145406.1	Ercc5-205	ENSMUSG00000026048.16	Ercc5	-0.127033593	-1.021727479	0.310074262	0.63715957	0.017243327	0.607504035	0.545193279	0.718894724	None
ENSMUST00000137380.7	Ercc5-203	ENSMUSG00000026048.16	Ercc5	-0.174522351	-2.345289342	0.021559989	0.15709283	0.017243327	0.607504035	0.545193279	0.718894724	None
ENSMUST00000155862.1	Ercc5-206	ENSMUSG00000026048.16	Ercc5	-0.007299190	-0.061612915	0.951028989	0.98646602	0.017243327	0.607504035	0.545193279	0.718894724	None
ENSMUST00000074525.9	Gulp1-201	ENSMUSG00000056870.9	Gulp1	0.070217724	0.844099034	0.401200283	0.71340562	-0.034992975	-0.630239240	0.530288500	0.707002126	None
ENSMUST00000160854.7	Gulp1-203	ENSMUSG00000056870.9	Gulp1	-0.088340207	-0.734729735	0.464711417	0.75651012	-0.034992975	-0.630239240	0.530288500	0.707002126	None
ENSMUST00000162600.1	Gulp1-206	ENSMUSG00000056870.9	Gulp1	-0.124858398	-1.657900684	0.101361701	0.37238853	-0.034992975	-0.630239240	0.530288500	0.707002126	None
ENSMUST00000087883.12	Col3a1-201	ENSMUSG00000026043.18	Col3a1	-0.051375280	-0.283202688	0.777773135	0.92168094	-0.158966381	-0.665500044	0.507596260	0.687814114	None
ENSMUST00000190943.1	Col3a1-207	ENSMUSG00000026043.18	Col3a1	-0.237910572	-1.269119214	0.208179515	0.53150923	-0.158966381	-0.665500044	0.507596260	0.687814114	None
ENSMUST00000186021.1	Col3a1-205	ENSMUSG00000026043.18	Col3a1	0.040093046	0.237365498	0.812996759	0.93640599	-0.158966381	-0.665500044	0.507596260	0.687814114	None
ENSMUST00000086430.4	Col5a2-201	ENSMUSG00000026042.16	Col5a2	-0.139208599	-2.755796489	0.007288566	0.08139037	-0.150533405	-2.842343463	0.005648156	0.032316321	sig Gene
ENSMUST00000027139.14	Wdr75-201	ENSMUSG00000025995.16	Wdr75	0.109990835	2.590469495	0.011437606	0.10763307	0.080674103	2.516718341	0.013791844	0.060865731	None
ENSMUST00000154436.7	Wdr75-207	ENSMUSG00000025995.16	Wdr75	-0.251989432	-2.553041446	0.012633583	0.11416518	0.080674103	2.516718341	0.013791844	0.060865731	None
ENSMUST00000142145.1	Wdr75-203	ENSMUSG00000025995.16	Wdr75	-0.084136073	-0.762427094	0.448108906	0.74610917	0.080674103	2.516718341	0.013791844	0.060865731	None
ENSMUST00000143737.7	Wdr75-204	ENSMUSG00000025995.16	Wdr75	-0.194294927	-1.012079135	0.314635274	0.64067749	0.080674103	2.516718341	0.013791844	0.060865731	None
ENSMUST00000146602.1	Wdr75-205	ENSMUSG00000025995.16	Wdr75	-0.179505869	-1.236549334	0.219971749	0.54517363	0.080674103	2.516718341	0.013791844	0.060865731	None
ENSMUST00000135662.7	Wdr75-202	ENSMUSG00000025995.16	Wdr75	0.072862470	0.990375525	0.325058653	0.65024589	0.080674103	2.516718341	0.013791844	0.060865731	None
ENSMUST00000186308.1	Wdr75-208	ENSMUSG00000025995.16	Wdr75	-0.150122739	-0.949868246	0.345118544	0.66783300	0.080674103	2.516718341	0.013791844	0.060865731	None
ENSMUST00000153604.1	Gm5526-201	ENSMUSG00000084817.3	Gm5526	0.224924963	1.939222302	0.056097269	0.26963533	-0.276823144	-2.027644220	0.045840541	0.140260258	None
ENSMUST00000027137.10	Slc40a1-201	ENSMUSG00000025993.10	Slc40a1	-0.065910990	-0.978775118	0.330722759	0.65531876	-0.062888452	-0.922264396	0.359093272	0.556959855	None
ENSMUST00000185879.1	Dnah7b-203	ENSMUSG00000041144.12	Dnah7b	-0.035528175	-0.331140784	0.741427776	0.90575331	-0.296539381	-3.177108365	0.002096806	0.016189253	sig Gene
ENSMUST00000027131.5	Slc39a10-201	ENSMUSG00000025986.6	Slc39a10	-0.244966401	-5.413181956	0.000000664	0.00016879	-0.223801790	-5.471518205	0.000000472	0.000042389	sig Both
ENSMUST00000141226.2	Slc39a10-202	ENSMUSG00000025986.6	Slc39a10	0.308946161	1.731977700	0.087237890	0.34347981	-0.223801790	-5.471518205	0.000000472	0.000042389	sig Gene
ENSMUST00000186852.1	Slc39a10-204	ENSMUSG00000025986.6	Slc39a10	-0.172622893	-1.601563756	0.113302099	0.39520878	-0.223801790	-5.471518205	0.000000472	0.000042389	sig Gene
ENSMUST00000185520.1	Slc39a10-203	ENSMUSG00000025986.6	Slc39a10	-0.244920698	-1.924960247	0.057887031	0.27462970	-0.223801790	-5.471518205	0.000000472	0.000042389	sig Gene
ENSMUST00000189404.1	Gm28151-201	ENSMUSG00000100213.1	Gm28151	0.093860480	1.396118644	0.166647024	0.47929700	0.121483048	1.611846923	0.110833466	0.257447104	None
ENSMUST00000081851.3	Tmeff2-201	ENSMUSG00000026109.14	Tmeff2	-0.036450441	-0.869258289	0.387377814	0.70257344	-0.027827316	-0.729179552	0.467967137	0.653566679	None
ENSMUST00000051572.7	Cavin2-201	ENSMUSG00000045954.7	Cavin2	0.146810103	2.765411991	0.007096056	0.07994027	0.203570015	3.399347624	0.001044807	0.009679489	sig Gene
ENSMUST00000027279.11	Nabp1-201	ENSMUSG00000026107.11	Nabp1	-0.107648442	-1.563998767	0.121873703	0.40992293	-0.097869782	-1.607224164	0.111844868	0.258923410	None
ENSMUST00000188204.6	Nabp1-207	ENSMUSG00000026107.11	Nabp1	-0.228335818	-1.812615432	0.073746016	0.31394610	-0.097869782	-1.607224164	0.111844868	0.258923410	None
ENSMUST00000188051.6	Nabp1-206	ENSMUSG00000026107.11	Nabp1	0.184672584	1.083152162	0.282084049	0.61075546	-0.097869782	-1.607224164	0.111844868	0.258923410	None
ENSMUST00000185534.1	Nabp1-202	ENSMUSG00000026107.11	Nabp1	-0.141516158	-0.819073175	0.415244870	0.72292490	-0.097869782	-1.607224164	0.111844868	0.258923410	None
ENSMUST00000046390.13	Myo1b-202	ENSMUSG00000018417.14	Myo1b	-0.086476895	-1.277982496	0.205052829	0.52743667	-0.060051115	-2.299016138	0.024045410	0.089471503	None
ENSMUST00000114537.8	Myo1b-203	ENSMUSG00000018417.14	Myo1b	0.331275748	2.167226269	0.033274614	0.20123513	-0.060051115	-2.299016138	0.024045410	0.089471503	None
ENSMUST00000018561.13	Myo1b-201	ENSMUSG00000018417.14	Myo1b	-0.102333685	-2.925371564	0.004505884	0.05967145	-0.060051115	-2.299016138	0.024045410	0.089471503	None
ENSMUST00000145367.1	Myo1b-214	ENSMUSG00000018417.14	Myo1b	0.074516989	0.878690454	0.382272987	0.69883439	-0.060051115	-2.299016138	0.024045410	0.089471503	None
ENSMUST00000140731.7	Myo1b-211	ENSMUSG00000018417.14	Myo1b	0.176057197	0.901901125	0.369891139	0.68809240	-0.060051115	-2.299016138	0.024045410	0.089471503	None
ENSMUST00000140930.1	Myo1b-212	ENSMUSG00000018417.14	Myo1b	0.077668632	0.860392056	0.392214792	0.70594814	-0.060051115	-2.299016138	0.024045410	0.089471503	None
ENSMUST00000136273.1	Myo1b-209	ENSMUSG00000018417.14	Myo1b	-0.103611278	-0.420878450	0.675003399	0.87561275	-0.060051115	-2.299016138	0.024045410	0.089471503	None
ENSMUST00000168302.7	Stat4-202	ENSMUSG00000062939.11	Stat4	0.096131381	1.584434958	0.117148571	0.40202310	0.130973475	1.241548578	0.217938840	0.403813579	None
ENSMUST00000210323.1	Gm31812-201	ENSMUSG00000109599.1	Gm31812	0.017024161	0.267155386	0.790055923	0.92754983	0.065411763	0.320623087	0.749310769	0.865290082	None
ENSMUST00000186574.6	Stat1-205	ENSMUSG00000026104.14	Stat1	-0.186181301	-2.000478833	0.048935037	0.25045477	-0.319070413	-4.669957498	0.000011617	0.000377290	sig Gene
ENSMUST00000186857.6	Stat1-206	ENSMUSG00000026104.14	Stat1	-0.317266069	-5.022914849	0.000003159	0.00046097	-0.319070413	-4.669957498	0.000011617	0.000377290	sig Both
ENSMUST00000188681.6	Stat1-207	ENSMUSG00000026104.14	Stat1	-0.264704261	-1.912049233	0.059548741	0.27913859	-0.319070413	-4.669957498	0.000011617	0.000377290	sig Gene
ENSMUST00000189336.1	Stat1-210	ENSMUSG00000026104.14	Stat1	0.004434219	0.033256439	0.973555204	0.99319856	-0.319070413	-4.669957498	0.000011617	0.000377290	sig Gene
ENSMUST00000114513.8	Gls-204	ENSMUSG00000026103.14	Gls	0.001184191	0.030692048	0.975593677	0.99372670	0.029073548	0.888249861	0.377001559	0.572849902	None
ENSMUST00000114512.7	Gls-203	ENSMUSG00000026103.14	Gls	0.247748448	1.679003467	0.097160758	0.36424734	0.029073548	0.888249861	0.377001559	0.572849902	None
ENSMUST00000136654.1	Gls-208	ENSMUSG00000026103.14	Gls	-0.072600659	-0.659373760	0.511601482	0.78702660	0.029073548	0.888249861	0.377001559	0.572849902	None
ENSMUST00000126221.1	Gls-206	ENSMUSG00000026103.14	Gls	-0.045906176	-0.426139974	0.671181720	0.87368418	0.029073548	0.888249861	0.377001559	0.572849902	None
ENSMUST00000138906.7	Gls-209	ENSMUSG00000026103.14	Gls	-0.087179411	-0.416984465	0.677837292	0.87689180	0.029073548	0.888249861	0.377001559	0.572849902	None
ENSMUST00000114510.7	Gls-202	ENSMUSG00000026103.14	Gls	0.094850036	1.657790936	0.101383928	0.37239670	0.029073548	0.888249861	0.377001559	0.572849902	None
ENSMUST00000114509.7	Gls-201	ENSMUSG00000026103.14	Gls	-0.185702219	-1.478719528	0.143249946	0.44497323	0.029073548	0.888249861	0.377001559	0.572849902	None
ENSMUST00000155587.7	Gls-216	ENSMUSG00000026103.14	Gls	0.116599329	1.961380486	0.053409881	0.26285311	0.029073548	0.888249861	0.377001559	0.572849902	None
ENSMUST00000129107.1	Gls-207	ENSMUSG00000026103.14	Gls	-0.022880531	-0.278236871	0.781568144	0.92373297	0.029073548	0.888249861	0.377001559	0.572849902	None
ENSMUST00000123324.7	Gls-205	ENSMUSG00000026103.14	Gls	-0.335691773	-3.147381370	0.002335055	0.03860602	0.029073548	0.888249861	0.377001559	0.572849902	sig Tx
ENSMUST00000139273.7	Gls-210	ENSMUSG00000026103.14	Gls	-0.202584586	-1.636668159	0.105736101	0.38126974	0.029073548	0.888249861	0.377001559	0.572849902	None
ENSMUST00000148917.1	Gls-214	ENSMUSG00000026103.14	Gls	-0.109954602	-1.683512708	0.096281754	0.36263090	0.029073548	0.888249861	0.377001559	0.572849902	None
ENSMUST00000147825.7	Gls-213	ENSMUSG00000026103.14	Gls	-0.349112458	-2.080787610	0.040741822	0.22567163	0.029073548	0.888249861	0.377001559	0.572849902	None
ENSMUST00000145514.7	Gls-212	ENSMUSG00000026103.14	Gls	-0.124760302	-0.943460829	0.348363831	0.67035567	0.029073548	0.888249861	0.377001559	0.572849902	None
ENSMUST00000151694.1	Gls-215	ENSMUSG00000026103.14	Gls	0.023913908	0.194577721	0.846230389	0.94923554	0.029073548	0.888249861	0.377001559	0.572849902	None
ENSMUST00000142976.1	Gls-211	ENSMUSG00000026103.14	Gls	0.016202051	0.133601553	0.894062396	0.96637918	0.029073548	0.888249861	0.377001559	0.572849902	None
ENSMUST00000186764.6	Nab1-205	ENSMUSG00000002881.14	Nab1	-0.086828611	-1.104855606	0.272624960	0.60143495	-0.000079961	-0.002926813	0.997671845	0.998816208	None
ENSMUST00000069792.13	Nab1-201	ENSMUSG00000002881.14	Nab1	0.018925045	0.510393635	0.611219795	0.84430327	-0.000079961	-0.002926813	0.997671845	0.998816208	None
ENSMUST00000167732.1	Nab1-202	ENSMUSG00000002881.14	Nab1	-0.080231014	-0.413149348	0.680632892	0.87854311	-0.000079961	-0.002926813	0.997671845	0.998816208	None
ENSMUST00000179821.2	Gm5527-201	ENSMUSG00000100007.1	Gm5527	-0.141290435	-1.446483843	0.152055629	0.45818878	0.016439615	0.304025313	0.761877885	0.873077962	None
ENSMUST00000165859.7	Nemp2-201	ENSMUSG00000043015.15	Nemp2	-0.057630607	-0.421895180	0.674264232	0.87525358	-0.063095940	-1.715968154	0.089939583	0.223078756	None
ENSMUST00000188507.6	Nemp2-205	ENSMUSG00000043015.15	Nemp2	-0.031024386	-0.424608374	0.672293300	0.87422259	-0.063095940	-1.715968154	0.089939583	0.223078756	None
ENSMUST00000185790.6	Nemp2-203	ENSMUSG00000043015.15	Nemp2	0.073725855	0.650975862	0.516978806	0.79069803	-0.063095940	-1.715968154	0.089939583	0.223078756	None
ENSMUST00000186903.6	Nemp2-204	ENSMUSG00000043015.15	Nemp2	-0.062832315	-1.082042143	0.282573859	0.61125226	-0.063095940	-1.715968154	0.089939583	0.223078756	None
ENSMUST00000191076.1	Nemp2-208	ENSMUSG00000043015.15	Nemp2	-0.209731295	-1.889235784	0.062583569	0.28594250	-0.063095940	-1.715968154	0.089939583	0.223078756	None
ENSMUST00000156876.7	Mfsd6-205	ENSMUSG00000041439.15	Mfsd6	-0.022133153	-0.639219257	0.524556604	0.79446531	-0.015520310	-0.638947523	0.524635835	0.702822226	None
ENSMUST00000147758.7	Mfsd6-203	ENSMUSG00000041439.15	Mfsd6	-0.036838304	-1.111906915	0.269599919	0.59894830	-0.015520310	-0.638947523	0.524635835	0.702822226	None
ENSMUST00000188126.1	Mfsd6-206	ENSMUSG00000041439.15	Mfsd6	-0.043128480	-0.811420294	0.419598133	0.72603756	-0.015520310	-0.638947523	0.524635835	0.702822226	None
ENSMUST00000087701.3	Mfsd6-201	ENSMUSG00000041439.15	Mfsd6	0.049103071	0.772576672	0.442112032	0.74181659	-0.015520310	-0.638947523	0.524635835	0.702822226	None
ENSMUST00000027271.8	Inpp1-201	ENSMUSG00000026102.9	Inpp1	0.020855170	0.715603678	0.476376816	0.76326689	0.050255286	2.463283041	0.015857034	0.066792153	None
ENSMUST00000177279.7	Inpp1-206	ENSMUSG00000026102.9	Inpp1	0.044805175	1.318530519	0.191191793	0.51148776	0.050255286	2.463283041	0.015857034	0.066792153	None
ENSMUST00000159607.1	Inpp1-202	ENSMUSG00000026102.9	Inpp1	0.144175052	1.657282806	0.101486891	0.37253455	0.050255286	2.463283041	0.015857034	0.066792153	None
ENSMUST00000162576.7	Inpp1-205	ENSMUSG00000026102.9	Inpp1	-0.282091379	-1.077134190	0.284746598	0.61330799	0.050255286	2.463283041	0.015857034	0.066792153	None
ENSMUST00000162351.1	Inpp1-204	ENSMUSG00000026102.9	Inpp1	-0.038006751	-0.353279826	0.724833451	0.89829931	0.050255286	2.463283041	0.015857034	0.066792153	None
ENSMUST00000044478.6	Hibch-201	ENSMUSG00000041426.12	Hibch	-0.169769613	-3.563312984	0.000629090	0.01655005	-0.173657366	-3.574225111	0.000591586	0.006462154	sig Both
ENSMUST00000161552.1	Hibch-205	ENSMUSG00000041426.12	Hibch	-0.270780936	-1.785066208	0.078145486	0.32378457	-0.173657366	-3.574225111	0.000591586	0.006462154	sig Gene
ENSMUST00000050567.10	1700019D03Rik-201	ENSMUSG00000043629.12	1700019D03Rik	-0.028249669	-0.241284575	0.809968894	0.93504778	0.110787223	1.953593192	0.054155381	0.157613228	None
ENSMUST00000114492.7	1700019D03Rik-202	ENSMUSG00000043629.12	1700019D03Rik	0.210159465	1.357025092	0.178694569	0.49581111	0.110787223	1.953593192	0.054155381	0.157613228	None
ENSMUST00000027269.6	Mstn-201	ENSMUSG00000026100.6	Mstn	-0.002545368	-0.055145477	0.956163835	0.98801296	0.028100429	0.387334742	0.699510785	0.832659620	None
ENSMUST00000027267.13	Pms1-201	ENSMUSG00000026098.13	Pms1	-0.007569441	-0.228684916	0.819713437	0.93895223	0.003519179	0.107695220	0.914500234	0.962742938	None
ENSMUST00000135246.7	Pms1-206	ENSMUSG00000026098.13	Pms1	0.050599930	0.550003351	0.583891539	0.83013216	0.003519179	0.107695220	0.914500234	0.962742938	None
ENSMUST00000027266.3	Ormdl1-201	ENSMUSG00000026097.9	Ormdl1	-0.102198226	-3.181325212	0.002106102	0.03615450	-0.086229395	-2.639639659	0.009930017	0.048328985	sig Both
ENSMUST00000027265.9	Osgepl1-201	ENSMUSG00000026096.14	Osgepl1	-0.084706195	-1.531805713	0.129623889	0.42332600	0.012084568	0.407789558	0.684489722	0.821832034	None
ENSMUST00000151296.7	Osgepl1-206	ENSMUSG00000026096.14	Osgepl1	-0.099109924	-1.120686906	0.265866185	0.59555751	0.012084568	0.407789558	0.684489722	0.821832034	None
ENSMUST00000135786.7	Osgepl1-204	ENSMUSG00000026096.14	Osgepl1	-0.132612627	-0.919574406	0.360635593	0.68084651	0.012084568	0.407789558	0.684489722	0.821832034	None
ENSMUST00000153939.1	Osgepl1-207	ENSMUSG00000026096.14	Osgepl1	0.052814885	1.258817152	0.211857871	0.53605836	0.012084568	0.407789558	0.684489722	0.821832034	None
ENSMUST00000135614.7	Osgepl1-203	ENSMUSG00000026096.14	Osgepl1	0.197063128	1.511741409	0.134648237	0.43146253	0.012084568	0.407789558	0.684489722	0.821832034	None
ENSMUST00000150115.1	Osgepl1-205	ENSMUSG00000026096.14	Osgepl1	0.254551025	1.903740722	0.060639281	0.28143367	0.012084568	0.407789558	0.684489722	0.821832034	None
ENSMUST00000027264.9	Asnsd1-201	ENSMUSG00000026095.15	Asnsd1	-0.075821617	-3.840149016	0.000249018	0.00887010	-0.019635190	-0.493478339	0.622992260	0.779140154	sig Tx
ENSMUST00000123519.8	Asnsd1-202	ENSMUSG00000026095.15	Asnsd1	0.109281650	1.643924674	0.104224226	0.37835431	-0.019635190	-0.493478339	0.622992260	0.779140154	None
ENSMUST00000154402.2	Asnsd1-205	ENSMUSG00000026095.15	Asnsd1	0.330327150	4.569339706	0.000018088	0.00144438	-0.019635190	-0.493478339	0.622992260	0.779140154	sig Tx
ENSMUST00000189677.1	Dnah7a-202	ENSMUSG00000096141.2	Dnah7a	-0.264314847	-3.736217729	0.000354337	0.01112143	-0.197989657	-3.029177933	0.003277752	0.022140620	sig Both
ENSMUST00000027263.13	Stk17b-201	ENSMUSG00000026094.14	Stk17b	0.054631919	1.628537231	0.107451173	0.38445993	0.066248681	1.621751553	0.108691215	0.254483451	None
ENSMUST00000120904.7	Hecw2-203	ENSMUSG00000042807.15	Hecw2	-0.416103486	-2.919497247	0.004583006	0.06024420	0.185699188	4.700628489	0.000010323	0.000351268	sig Gene
ENSMUST00000087659.10	Hecw2-201	ENSMUSG00000042807.15	Hecw2	0.336383147	5.227446550	0.000001404	0.00027192	0.185699188	4.700628489	0.000010323	0.000351268	sig Both
ENSMUST00000150677.7	Hecw2-205	ENSMUSG00000042807.15	Hecw2	0.085618034	0.524119026	0.601684727	0.83941313	0.185699188	4.700628489	0.000010323	0.000351268	sig Gene
ENSMUST00000152870.1	Hecw2-206	ENSMUSG00000042807.15	Hecw2	0.172978819	1.049462633	0.297212070	0.62588395	0.185699188	4.700628489	0.000010323	0.000351268	sig Gene
ENSMUST00000097741.2	Hecw2-202	ENSMUSG00000042807.15	Hecw2	0.060580173	0.463442472	0.644340243	0.86087553	0.185699188	4.700628489	0.000010323	0.000351268	sig Gene
ENSMUST00000041638.7	Gtf3c3-201	ENSMUSG00000041303.7	Gtf3c3	-0.120015399	-3.892318105	0.000208172	0.00790235	-0.114681354	-4.076511249	0.000105100	0.001872670	sig Both
ENSMUST00000097739.4	Pgap1-201	ENSMUSG00000073678.4	Pgap1	-0.142573569	-3.012108501	0.003498181	0.05042209	-0.136995914	-3.366658646	0.001159702	0.010434179	sig Gene
ENSMUST00000189563.1	Ankrd44-215	ENSMUSG00000052331.14	Ankrd44	0.023318619	0.610733923	0.543154620	0.80607599	0.055984008	1.695824131	0.093708698	0.230027962	None
ENSMUST00000179030.7	Ankrd44-210	ENSMUSG00000052331.14	Ankrd44	-0.000610712	-0.005974619	0.995248255	0.99960595	0.055984008	1.695824131	0.093708698	0.230027962	None
ENSMUST00000044359.15	Ankrd44-201	ENSMUSG00000052331.14	Ankrd44	0.180292416	0.927498197	0.356534397	0.67752617	0.055984008	1.695824131	0.093708698	0.230027962	None
ENSMUST00000178156.7	Ankrd44-205	ENSMUSG00000052331.14	Ankrd44	-0.027464104	-0.496358527	0.621039988	0.84898752	0.055984008	1.695824131	0.093708698	0.230027962	None
ENSMUST00000178226.2	Ankrd44-206	ENSMUSG00000052331.14	Ankrd44	-0.059734038	-0.804567032	0.423519658	0.72892311	0.055984008	1.695824131	0.093708698	0.230027962	None
ENSMUST00000177919.7	Ankrd44-204	ENSMUSG00000052331.14	Ankrd44	0.130678237	0.665790728	0.507512729	0.78402840	0.055984008	1.695824131	0.093708698	0.230027962	None
ENSMUST00000178905.1	Ankrd44-208	ENSMUSG00000052331.14	Ankrd44	0.066728056	0.450650825	0.653493767	0.86495244	0.055984008	1.695824131	0.093708698	0.230027962	None
ENSMUST00000177679.1	Ankrd44-202	ENSMUSG00000052331.14	Ankrd44	-0.073385672	-0.413096435	0.680671494	0.87854311	0.055984008	1.695824131	0.093708698	0.230027962	None
ENSMUST00000027127.13	Sf3b1-201	ENSMUSG00000025982.13	Sf3b1	-0.006235577	-0.184268870	0.854281655	0.95248735	0.012829509	0.421103965	0.674779632	0.814975486	None
ENSMUST00000185429.1	Sf3b1-202	ENSMUSG00000025982.13	Sf3b1	-0.026922717	-0.498097248	0.619819635	0.84839258	0.012829509	0.421103965	0.674779632	0.814975486	None
ENSMUST00000187500.6	Sf3b1-203	ENSMUSG00000025982.13	Sf3b1	0.063080641	0.647502976	0.519211248	0.79178096	0.012829509	0.421103965	0.674779632	0.814975486	None
ENSMUST00000188859.6	Sf3b1-205	ENSMUSG00000025982.13	Sf3b1	0.260085071	2.972827843	0.003925425	0.05447037	0.012829509	0.421103965	0.674779632	0.814975486	None
ENSMUST00000191303.1	Sf3b1-208	ENSMUSG00000025982.13	Sf3b1	0.198289175	1.207827361	0.230769934	0.55771143	0.012829509	0.421103965	0.674779632	0.814975486	None
ENSMUST00000189051.1	Sf3b1-206	ENSMUSG00000025982.13	Sf3b1	0.223142009	1.579013805	0.118387499	0.40377363	0.012829509	0.421103965	0.674779632	0.814975486	None
ENSMUST00000087617.10	Coq10b-202	ENSMUSG00000025981.13	Coq10b	0.018602745	0.120232888	0.904608402	0.97023252	-0.019762787	-0.606032572	0.546165192	0.719691820	None
ENSMUST00000027125.6	Coq10b-201	ENSMUSG00000025981.13	Coq10b	-0.035155959	-1.074624560	0.285862046	0.61419999	-0.019762787	-0.606032572	0.546165192	0.719691820	None
ENSMUST00000027123.14	Hspd1-201	ENSMUSG00000025980.14	Hspd1	-0.037460228	-2.347768408	0.021426720	0.15655403	-0.022878195	-1.462928476	0.147305140	0.311912739	None
ENSMUST00000127861.7	Hspd1-202	ENSMUSG00000025980.14	Hspd1	0.020501012	0.518255517	0.605749759	0.84139796	-0.022878195	-1.462928476	0.147305140	0.311912739	None
ENSMUST00000144077.2	Hspd1-203	ENSMUSG00000025980.14	Hspd1	0.304759050	2.408742991	0.018371042	0.14308009	-0.022878195	-1.462928476	0.147305140	0.311912739	None
ENSMUST00000075242.6	Hspe1-201	ENSMUSG00000073676.4	Hspe1	-0.004188554	-0.218407564	0.827683057	0.94211321	0.010897858	0.439738825	0.661281766	0.805933369	None
ENSMUST00000134628.1	Hspe1-202	ENSMUSG00000073676.4	Hspe1	0.066906815	0.921799795	0.359480740	0.67984885	0.010897858	0.439738825	0.661281766	0.805933369	None
ENSMUST00000159311.7	Mob4-202	ENSMUSG00000025979.13	Mob4	0.294206529	1.386984048	0.169404796	0.48317989	0.027031000	1.111528999	0.269585429	0.464078200	None
ENSMUST00000162364.7	Mob4-205	ENSMUSG00000025979.13	Mob4	0.001170610	0.046341876	0.963156427	0.98992505	0.027031000	1.111528999	0.269585429	0.464078200	None
ENSMUST00000027122.13	Mob4-201	ENSMUSG00000025979.13	Mob4	0.190120182	1.577272214	0.118787730	0.40437638	0.027031000	1.111528999	0.269585429	0.464078200	None
ENSMUST00000161122.1	Mob4-204	ENSMUSG00000025979.13	Mob4	-0.053485589	-0.309825111	0.757521722	0.91257331	0.027031000	1.111528999	0.269585429	0.464078200	None
ENSMUST00000162553.1	Mob4-206	ENSMUSG00000025979.13	Mob4	-0.271403503	-1.624221036	0.108370682	0.38638078	0.027031000	1.111528999	0.269585429	0.464078200	None
ENSMUST00000159743.1	Mob4-203	ENSMUSG00000025979.13	Mob4	0.155073721	0.819350997	0.415087348	0.72286508	0.027031000	1.111528999	0.269585429	0.464078200	None
ENSMUST00000027121.14	Rftn2-201	ENSMUSG00000025978.14	Rftn2	-0.106036524	-2.909306461	0.004719694	0.06120482	-0.064973540	-2.082648319	0.040396137	0.128462416	None
ENSMUST00000132055.7	Rftn2-203	ENSMUSG00000025978.14	Rftn2	0.108386154	1.443554599	0.152876183	0.45932251	-0.064973540	-2.082648319	0.040396137	0.128462416	None
ENSMUST00000181563.1	Gm10561-201	ENSMUSG00000097649.2	Gm10561	-0.017962589	-0.362756019	0.717770106	0.89516129	-0.044929249	-0.756889971	0.451282632	0.638743674	None
ENSMUST00000209801.1	Gm10561-202	ENSMUSG00000097649.2	Gm10561	-0.058913898	-0.605883922	0.546354213	0.80804253	-0.044929249	-0.756889971	0.451282632	0.638743674	None
ENSMUST00000061334.9	Mars2-201	ENSMUSG00000046994.9	Mars2	0.125795678	2.221204480	0.029242803	0.18708485	0.149456202	2.599881581	0.011055844	0.052106992	None
ENSMUST00000162574.1	Gm8292-201	ENSMUSG00000100215.1	Gm8292	0.138779410	1.352436060	0.180151044	0.49776882	0.068819185	2.489248509	0.014821206	0.063773972	None
ENSMUST00000042986.9	Plcl1-201	ENSMUSG00000038349.10	Plcl1	-0.053806682	-1.395427451	0.166854488	0.47951772	-0.046179710	-1.282517301	0.203270803	0.386127533	None
ENSMUST00000188040.1	9130227L01Rik-201	ENSMUSG00000099950.1	9130227L01Rik	-0.078813074	-1.115642824	0.268006746	0.59739926	-0.165591522	-1.638629177	0.105117749	0.248888327	None
ENSMUST00000042857.13	Satb2-201	ENSMUSG00000038331.15	Satb2	0.003724401	0.048215555	0.961667926	0.98949057	-0.001567352	-0.022769699	0.981889233	0.991619757	None
ENSMUST00000114415.9	Satb2-202	ENSMUSG00000038331.15	Satb2	-0.027905458	-0.344977918	0.731041214	0.90118658	-0.001567352	-0.022769699	0.981889233	0.991619757	None
ENSMUST00000177424.1	Satb2-205	ENSMUSG00000038331.15	Satb2	-0.023365087	-0.297092053	0.767187442	0.91698468	-0.001567352	-0.022769699	0.981889233	0.991619757	None
ENSMUST00000176759.1	Satb2-203	ENSMUSG00000038331.15	Satb2	-0.174098153	-1.325363309	0.188926909	0.50863547	-0.001567352	-0.022769699	0.981889233	0.991619757	None
ENSMUST00000177282.1	Satb2-204	ENSMUSG00000038331.15	Satb2	-0.120747217	-0.955685522	0.342189233	0.66499346	-0.001567352	-0.022769699	0.981889233	0.991619757	None
ENSMUST00000135238.3	9130024F11Rik-201	ENSMUSG00000087022.4	9130024F11Rik	0.152075189	1.936101125	0.056484882	0.27067530	0.162278406	2.483212519	0.015056427	0.064522008	None
ENSMUST00000185204.1	9130024F11Rik-202	ENSMUSG00000087022.4	9130024F11Rik	0.316787999	3.808888318	0.000277054	0.00950943	0.162278406	2.483212519	0.015056427	0.064522008	sig Tx
ENSMUST00000195462.1	9130024F11Rik-205	ENSMUSG00000087022.4	9130024F11Rik	0.100159080	1.503144335	0.136847478	0.43491385	0.162278406	2.483212519	0.015056427	0.064522008	None
ENSMUST00000187858.1	9130024F11Rik-203	ENSMUSG00000087022.4	9130024F11Rik	0.053573087	0.469764416	0.639836453	0.85810074	0.162278406	2.483212519	0.015056427	0.064522008	None
ENSMUST00000195287.1	Gm4081-201	ENSMUSG00000104310.1	Gm4081	-0.082667549	-1.604712266	0.112606222	0.39374530	-0.106817029	-1.141421965	0.257012975	0.450274288	None
ENSMUST00000042734.2	1700066M21Rik-201	ENSMUSG00000038323.3	1700066M21Rik	0.055744350	1.793728187	0.076739315	0.32103069	0.075309842	2.279266952	0.025246876	0.092818166	None
ENSMUST00000185952.1	1700066M21Rik-202	ENSMUSG00000038323.3	1700066M21Rik	-0.083824436	-0.929505449	0.355500258	0.67657239	0.075309842	2.279266952	0.025246876	0.092818166	None
ENSMUST00000162686.7	Tyw5-209	ENSMUSG00000048495.16	Tyw5	0.118009323	1.583993786	0.117249005	0.40217964	0.048483859	1.644208541	0.103957540	0.246872894	None
ENSMUST00000097732.10	Tyw5-202	ENSMUSG00000048495.16	Tyw5	0.049505026	0.630618199	0.530136991	0.79795321	0.048483859	1.644208541	0.103957540	0.246872894	None
ENSMUST00000079998.12	Tyw5-201	ENSMUSG00000048495.16	Tyw5	-0.005259428	-0.118953593	0.905618517	0.97046736	0.048483859	1.644208541	0.103957540	0.246872894	None
ENSMUST00000162663.1	Tyw5-208	ENSMUSG00000048495.16	Tyw5	0.079565482	0.831526906	0.408219122	0.71847896	0.048483859	1.644208541	0.103957540	0.246872894	None
ENSMUST00000163039.7	Tyw5-210	ENSMUSG00000048495.16	Tyw5	-0.075416506	-0.495558577	0.621601805	0.84912431	0.048483859	1.644208541	0.103957540	0.246872894	None
ENSMUST00000160118.4	Tyw5-203	ENSMUSG00000048495.16	Tyw5	-0.036079098	-0.296925519	0.767314108	0.91708005	0.048483859	1.644208541	0.103957540	0.246872894	None
ENSMUST00000161780.2	Tyw5-207	ENSMUSG00000048495.16	Tyw5	0.166809736	1.140635250	0.257518374	0.58777079	0.048483859	1.644208541	0.103957540	0.246872894	None
ENSMUST00000027114.5	Maip1-201	ENSMUSG00000025971.6	Maip1	0.089775798	3.413372555	0.001021119	0.02280537	0.104030781	3.586900191	0.000567304	0.006281229	sig Both
ENSMUST00000185709.1	Maip1-202	ENSMUSG00000025971.6	Maip1	-0.051842287	-1.552236121	0.124661518	0.41464119	0.104030781	3.586900191	0.000567304	0.006281229	sig Gene
ENSMUST00000172287.7	Spats2l-215	ENSMUSG00000038305.15	Spats2l	-0.380512824	-3.471538009	0.000847476	0.02008748	-0.029165019	-1.048369894	0.297544926	0.493003928	sig Tx
ENSMUST00000168905.7	Spats2l-210	ENSMUSG00000038305.15	Spats2l	-0.193441946	-1.198033386	0.234538445	0.56243667	-0.029165019	-1.048369894	0.297544926	0.493003928	None
ENSMUST00000172068.7	Spats2l-214	ENSMUSG00000038305.15	Spats2l	-0.154971448	-0.860964159	0.391901558	0.70569339	-0.029165019	-1.048369894	0.297544926	0.493003928	None
ENSMUST00000167971.7	Spats2l-207	ENSMUSG00000038305.15	Spats2l	-0.015452652	-0.113175658	0.910182617	0.97219874	-0.029165019	-1.048369894	0.297544926	0.493003928	None
ENSMUST00000170139.7	Spats2l-212	ENSMUSG00000038305.15	Spats2l	0.004603709	0.017211527	0.986311898	0.99685341	-0.029165019	-1.048369894	0.297544926	0.493003928	None
ENSMUST00000171699.7	Spats2l-213	ENSMUSG00000038305.15	Spats2l	0.157421417	0.987484552	0.326464168	0.65169585	-0.029165019	-1.048369894	0.297544926	0.493003928	None
ENSMUST00000164302.7	Spats2l-203	ENSMUSG00000038305.15	Spats2l	-0.004908498	-0.034629996	0.972463415	0.99265718	-0.029165019	-1.048369894	0.297544926	0.493003928	None
ENSMUST00000167085.7	Spats2l-206	ENSMUSG00000038305.15	Spats2l	-0.054323186	-1.422799098	0.158789007	0.46790859	-0.029165019	-1.048369894	0.297544926	0.493003928	None
ENSMUST00000169772.2	Spats2l-211	ENSMUSG00000038305.15	Spats2l	-0.329034050	-0.934624360	0.352871729	0.67445823	-0.029165019	-1.048369894	0.297544926	0.493003928	None
ENSMUST00000164353.2	Spats2l-204	ENSMUSG00000038305.15	Spats2l	-0.090417665	-0.303615024	0.762231105	0.91433339	-0.029165019	-1.048369894	0.297544926	0.493003928	None
ENSMUST00000164963.7	Kctd18-210	ENSMUSG00000054770.16	Kctd18	0.043095561	0.342795627	0.732676028	0.90192048	0.060371505	2.202962242	0.030400183	0.105455585	None
ENSMUST00000114410.9	Kctd18-202	ENSMUSG00000054770.16	Kctd18	0.001705455	0.037891699	0.969871024	0.99184542	0.060371505	2.202962242	0.030400183	0.105455585	None
ENSMUST00000161608.7	Kctd18-206	ENSMUSG00000054770.16	Kctd18	0.101248877	1.335001667	0.185766422	0.50454367	0.060371505	2.202962242	0.030400183	0.105455585	None
ENSMUST00000160614.8	Kctd18-205	ENSMUSG00000054770.16	Kctd18	-0.048574710	-0.330976558	0.741551341	0.90582266	0.060371505	2.202962242	0.030400183	0.105455585	None
ENSMUST00000068000.9	Kctd18-201	ENSMUSG00000054770.16	Kctd18	0.071934854	1.401442389	0.165055706	0.47738701	0.060371505	2.202962242	0.030400183	0.105455585	None
ENSMUST00000189298.1	Kctd18-211	ENSMUSG00000054770.16	Kctd18	0.161726814	2.817546319	0.006130948	0.07263701	0.060371505	2.202962242	0.030400183	0.105455585	None
ENSMUST00000162410.7	Kctd18-207	ENSMUSG00000054770.16	Kctd18	0.095588152	1.720077144	0.089391243	0.34796659	0.060371505	2.202962242	0.030400183	0.105455585	None
ENSMUST00000160130.1	Kctd18-204	ENSMUSG00000054770.16	Kctd18	-0.017170179	-0.344907155	0.731094205	0.90118896	0.060371505	2.202962242	0.030400183	0.105455585	None
ENSMUST00000027202.8	Sgo2a-201	ENSMUSG00000026039.9	Sgo2a	-0.147179027	-3.652704340	0.000468497	0.01349901	-0.175587552	-3.876165833	0.000212769	0.003102080	sig Both
ENSMUST00000001027.6	Aox1-201	ENSMUSG00000063558.4	Aox1	0.007303507	0.295550999	0.768359806	0.91750710	0.024887543	0.263537346	0.792796811	0.892231435	None
ENSMUST00000040442.5	Aox4-201	ENSMUSG00000038242.12	Aox4	-0.014931758	-0.356005665	0.722799193	0.89761512	-0.000880245	-0.015340078	0.987798088	0.994335016	None
ENSMUST00000194925.1	Gm37607-201	ENSMUSG00000103839.1	Gm37607	-0.214684238	-4.249544708	0.000058878	0.00331324	-0.374970638	-4.690415270	0.000010738	0.000360456	sig Both
ENSMUST00000050552.14	Bzw1-201	ENSMUSG00000051223.14	Bzw1	0.016798691	0.744697058	0.458696906	0.75271745	0.033953965	1.706487726	0.091697682	0.226177003	None
ENSMUST00000188630.6	Bzw1-203	ENSMUSG00000051223.14	Bzw1	-0.038817746	-0.134460386	0.893385529	0.96623198	0.033953965	1.706487726	0.091697682	0.226177003	None
ENSMUST00000186949.1	Bzw1-202	ENSMUSG00000051223.14	Bzw1	0.529404460	1.519520872	0.132682242	0.42826214	0.033953965	1.706487726	0.091697682	0.226177003	None
ENSMUST00000156931.7	Clk1-212	ENSMUSG00000026034.17	Clk1	0.031167417	0.555624423	0.580060800	0.82799162	0.028134821	0.422227176	0.673962971	0.814382117	None
ENSMUST00000139787.7	Clk1-207	ENSMUSG00000026034.17	Clk1	0.023838228	0.161507041	0.872112455	0.95898508	0.028134821	0.422227176	0.673962971	0.814382117	None
ENSMUST00000141570.7	Clk1-208	ENSMUSG00000026034.17	Clk1	0.042760148	0.440383657	0.660879542	0.86885142	0.028134821	0.422227176	0.673962971	0.814382117	None
ENSMUST00000123580.7	Clk1-202	ENSMUSG00000026034.17	Clk1	0.038226082	0.487362238	0.627371127	0.85192654	0.028134821	0.422227176	0.673962971	0.814382117	None
ENSMUST00000034868.13	Clk1-201	ENSMUSG00000026034.17	Clk1	0.077590693	0.481100318	0.631794559	0.85396951	0.028134821	0.422227176	0.673962971	0.814382117	None
ENSMUST00000148330.7	Clk1-210	ENSMUSG00000026034.17	Clk1	-0.320008246	-2.279289290	0.025389058	0.17253763	0.028134821	0.422227176	0.673962971	0.814382117	None
ENSMUST00000151338.7	Clk1-211	ENSMUSG00000026034.17	Clk1	-0.099249371	-0.717000542	0.475519338	0.76268395	0.028134821	0.422227176	0.673962971	0.814382117	None
ENSMUST00000129303.1	Clk1-203	ENSMUSG00000026034.17	Clk1	0.168985606	2.364339696	0.020554519	0.15288384	0.028134821	0.422227176	0.673962971	0.814382117	None
ENSMUST00000186552.6	Clk1-213	ENSMUSG00000026034.17	Clk1	0.248347436	1.341497607	0.183658942	0.50204901	0.028134821	0.422227176	0.673962971	0.814382117	None
ENSMUST00000129577.7	Clk1-204	ENSMUSG00000026034.17	Clk1	0.175860397	1.923715243	0.058045539	0.27490470	0.028134821	0.422227176	0.673962971	0.814382117	None
ENSMUST00000131051.1	Clk1-205	ENSMUSG00000026034.17	Clk1	0.159550712	0.973959761	0.333092950	0.65754825	0.028134821	0.422227176	0.673962971	0.814382117	None
ENSMUST00000117069.7	Ppil3-204	ENSMUSG00000026035.15	Ppil3	0.052655921	0.900203688	0.370787945	0.68885760	-0.035600643	-1.005631725	0.317547731	0.514787629	None
ENSMUST00000114348.7	Ppil3-203	ENSMUSG00000026035.15	Ppil3	-0.124340618	-2.001650058	0.048806093	0.25012641	-0.035600643	-1.005631725	0.317547731	0.514787629	None
ENSMUST00000081677.11	Ppil3-201	ENSMUSG00000026035.15	Ppil3	-0.064251388	-0.843173549	0.401714436	0.71378740	-0.035600643	-1.005631725	0.317547731	0.514787629	None
ENSMUST00000186242.1	Ppil3-207	ENSMUSG00000026035.15	Ppil3	-0.086149435	-0.584854396	0.560336791	0.81589780	-0.035600643	-1.005631725	0.317547731	0.514787629	None
ENSMUST00000185990.1	Ppil3-206	ENSMUSG00000026035.15	Ppil3	0.031485483	0.434479294	0.665142251	0.87057499	-0.035600643	-1.005631725	0.317547731	0.514787629	None
ENSMUST00000087521.12	Nif3l1-201	ENSMUSG00000026036.17	Nif3l1	-0.019464566	-0.610635036	0.543219762	0.80607599	-0.059596471	-2.613555859	0.010656221	0.050871739	None
ENSMUST00000114337.7	Nif3l1-202	ENSMUSG00000026036.17	Nif3l1	0.027911986	0.287235166	0.774695374	0.92039681	-0.059596471	-2.613555859	0.010656221	0.050871739	None
ENSMUST00000151272.1	Nif3l1-205	ENSMUSG00000026036.17	Nif3l1	0.139567001	1.020989493	0.310421547	0.63756069	-0.059596471	-2.613555859	0.010656221	0.050871739	None
ENSMUST00000171597.1	Nif3l1-206	ENSMUSG00000026036.17	Nif3l1	-0.095575128	-4.034860973	0.000126703	0.00568111	-0.059596471	-2.613555859	0.010656221	0.050871739	sig Tx
ENSMUST00000027198.11	Orc2-201	ENSMUSG00000026037.14	Orc2	0.047821093	1.572835499	0.119812209	0.40589541	0.058137324	1.748366243	0.084138971	0.212726019	None
ENSMUST00000114325.7	Orc2-202	ENSMUSG00000026037.14	Orc2	0.053116871	0.493741835	0.622878565	0.84960483	0.058137324	1.748366243	0.084138971	0.212726019	None
ENSMUST00000151723.1	Orc2-203	ENSMUSG00000026037.14	Orc2	-0.148524022	-1.497236504	0.138375084	0.43754169	0.058137324	1.748366243	0.084138971	0.212726019	None
ENSMUST00000191206.1	Orc2-205	ENSMUSG00000026037.14	Orc2	0.103708897	0.847558724	0.399281822	0.71182711	0.058137324	1.748366243	0.084138971	0.212726019	None
ENSMUST00000161600.7	Fam126b-207	ENSMUSG00000038174.14	Fam126b	0.149304548	2.302741242	0.023964698	0.16676153	0.168517939	2.673290838	0.009059516	0.045251478	sig Gene
ENSMUST00000097724.9	Fam126b-202	ENSMUSG00000038174.14	Fam126b	0.073320662	0.763681341	0.447365294	0.74550619	0.168517939	2.673290838	0.009059516	0.045251478	sig Gene
ENSMUST00000187717.6	Fam126b-208	ENSMUSG00000038174.14	Fam126b	0.060026991	0.638896205	0.524765646	0.79459445	0.168517939	2.673290838	0.009059516	0.045251478	sig Gene
ENSMUST00000038372.13	Fam126b-201	ENSMUSG00000038174.14	Fam126b	-0.021112778	-0.164350959	0.869880809	0.95838256	0.168517939	2.673290838	0.009059516	0.045251478	sig Gene
ENSMUST00000159980.1	Fam126b-204	ENSMUSG00000038174.14	Fam126b	0.005783236	0.041710422	0.966836329	0.99106131	0.168517939	2.673290838	0.009059516	0.045251478	sig Gene
ENSMUST00000027193.8	Ndufb3-201	ENSMUSG00000026032.8	Ndufb3	0.011139677	0.525228414	0.600917027	0.83896193	0.018633817	0.721432852	0.472692951	0.658040773	None
ENSMUST00000185352.1	Gm20257-201	ENSMUSG00000102059.1	Gm20257	0.063537018	1.118674214	0.266718870	0.59629303	0.071217050	1.106107946	0.271910707	0.466465271	None
ENSMUST00000149874.7	Cflar-210	ENSMUSG00000026031.15	Cflar	0.182644665	2.920436689	0.004570591	0.06014076	0.096436014	2.732153566	0.007702008	0.040165126	sig Gene
ENSMUST00000140940.7	Cflar-209	ENSMUSG00000026031.15	Cflar	0.019003584	0.212428645	0.832327830	0.94393730	0.096436014	2.732153566	0.007702008	0.040165126	sig Gene
ENSMUST00000164900.7	Cflar-212	ENSMUSG00000026031.15	Cflar	-0.031683442	-0.223938935	0.823391426	0.94040097	0.096436014	2.732153566	0.007702008	0.040165126	sig Gene
ENSMUST00000124567.1	Cflar-208	ENSMUSG00000026031.15	Cflar	-0.069490062	-0.495235799	0.621828560	0.84912431	0.096436014	2.732153566	0.007702008	0.040165126	sig Gene
ENSMUST00000114313.7	Cflar-205	ENSMUSG00000026031.15	Cflar	0.074222031	1.704925031	0.092195897	0.35434176	0.096436014	2.732153566	0.007702008	0.040165126	sig Gene
ENSMUST00000114309.7	Cflar-204	ENSMUSG00000026031.15	Cflar	-0.036455197	-0.639554969	0.524339417	0.79429346	0.096436014	2.732153566	0.007702008	0.040165126	sig Gene
ENSMUST00000123553.1	Cflar-207	ENSMUSG00000026031.15	Cflar	-0.178795781	-2.415608187	0.018052588	0.14159569	0.096436014	2.732153566	0.007702008	0.040165126	sig Gene
ENSMUST00000027189.14	Casp8-201	ENSMUSG00000026029.14	Casp8	-0.121918169	-1.570587004	0.120334095	0.40700565	-0.070808094	-1.144635110	0.255686658	0.448706392	None
ENSMUST00000165549.7	Casp8-202	ENSMUSG00000026029.14	Casp8	0.034884033	0.301248550	0.764028083	0.91534189	-0.070808094	-1.144635110	0.255686658	0.448706392	None
ENSMUST00000190213.1	Casp8-203	ENSMUSG00000026029.14	Casp8	0.045168952	0.344565021	0.731350431	0.90129587	-0.070808094	-1.144635110	0.255686658	0.448706392	None
ENSMUST00000027186.11	Trak2-201	ENSMUSG00000026028.12	Trak2	0.053449332	1.427114573	0.157545302	0.46590449	0.065553529	1.890089465	0.062275072	0.173122099	None
ENSMUST00000174120.1	Trak2-205	ENSMUSG00000026028.12	Trak2	0.000563016	0.004605485	0.996337148	0.99986556	0.065553529	1.890089465	0.062275072	0.173122099	None
ENSMUST00000172685.1	Trak2-202	ENSMUSG00000026028.12	Trak2	-0.014211023	-0.138010594	0.890588367	0.96531295	0.065553529	1.890089465	0.062275072	0.173122099	None
ENSMUST00000173590.1	Trak2-203	ENSMUSG00000026028.12	Trak2	0.243948467	2.313708672	0.023323172	0.16430718	0.065553529	1.890089465	0.062275072	0.173122099	None
ENSMUST00000114296.7	Stradb-202	ENSMUSG00000026027.13	Stradb	0.003467428	0.068393973	0.945647370	0.98483378	0.002181769	0.119146124	0.905450669	0.958221451	None
ENSMUST00000123301.7	Stradb-203	ENSMUSG00000026027.13	Stradb	-0.000644885	-0.015137511	0.987961200	0.99737630	0.002181769	0.119146124	0.905450669	0.958221451	None
ENSMUST00000153990.7	Stradb-207	ENSMUSG00000026027.13	Stradb	0.016579049	0.387137999	0.699710291	0.88753335	0.002181769	0.119146124	0.905450669	0.958221451	None
ENSMUST00000027185.10	Stradb-201	ENSMUSG00000026027.13	Stradb	-0.047555560	-0.726447275	0.469743083	0.75912148	0.002181769	0.119146124	0.905450669	0.958221451	None
ENSMUST00000152318.1	Stradb-206	ENSMUSG00000026027.13	Stradb	-0.102062853	-0.348526848	0.728385272	0.89987195	0.002181769	0.119146124	0.905450669	0.958221451	None
ENSMUST00000094917.9	Tmem237-202	ENSMUSG00000038079.14	Tmem237	0.169385018	1.673001457	0.098340887	0.36643246	-0.023782660	-1.088835563	0.279412526	0.474611604	None
ENSMUST00000087475.10	Tmem237-201	ENSMUSG00000038079.14	Tmem237	-0.014198691	-0.215120439	0.830235938	0.94305044	-0.023782660	-1.088835563	0.279412526	0.474611604	None
ENSMUST00000186794.6	Tmem237-205	ENSMUSG00000038079.14	Tmem237	-0.233546146	-1.315671473	0.192145510	0.51280449	-0.023782660	-1.088835563	0.279412526	0.474611604	None
ENSMUST00000190014.6	Tmem237-207	ENSMUSG00000038079.14	Tmem237	0.017179787	0.237778887	0.812677241	0.93628236	-0.023782660	-1.088835563	0.279412526	0.474611604	None
ENSMUST00000186395.1	Tmem237-204	ENSMUSG00000038079.14	Tmem237	0.326102326	1.732057213	0.087223647	0.34346981	-0.023782660	-1.088835563	0.279412526	0.474611604	None
ENSMUST00000186820.1	Tmem237-206	ENSMUSG00000038079.14	Tmem237	-0.127683785	-0.979668231	0.330284381	0.65491818	-0.023782660	-1.088835563	0.279412526	0.474611604	None
ENSMUST00000180570.1	G730003C15Rik-201	ENSMUSG00000097573.2	G730003C15Rik	0.028394195	0.304252787	0.761747045	0.91424972	0.036566080	0.602141585	0.548739426	0.721768014	None
ENSMUST00000114275.8	Mpp4-203	ENSMUSG00000079550.9	Mpp4	-0.078736794	-1.939615459	0.056048604	0.26950041	-0.204765944	-2.504904654	0.014226387	0.062183330	None
ENSMUST00000027178.12	Als2-201	ENSMUSG00000026024.14	Als2	-0.107264637	-4.815013298	0.000007098	0.00076717	-0.092058954	-4.916970633	0.000004441	0.000201134	sig Both
ENSMUST00000159166.7	Als2-202	ENSMUSG00000026024.14	Als2	0.264211037	3.972392500	0.000157699	0.00669256	-0.092058954	-4.916970633	0.000004441	0.000201134	sig Both
ENSMUST00000114246.3	Fzd7-201	ENSMUSG00000041075.8	Fzd7	0.205105649	4.067282682	0.000113014	0.00523530	0.246849651	4.325129700	0.000042603	0.000975864	sig Both
ENSMUST00000114243.7	Gm973-201	ENSMUSG00000047361.16	Gm973	0.055827943	0.934792352	0.352785679	0.67435434	0.060109966	0.759710490	0.449603819	0.637404123	None
ENSMUST00000186434.2	Gm973-205	ENSMUSG00000047361.16	Gm973	-0.024707778	-0.367016815	0.714602157	0.89394570	0.060109966	0.759710490	0.449603819	0.637404123	None
ENSMUST00000186310.1	Gm973-204	ENSMUSG00000047361.16	Gm973	-0.042905631	-0.577277452	0.565417692	0.81906555	0.060109966	0.759710490	0.449603819	0.637404123	None
ENSMUST00000191051.1	Gm973-209	ENSMUSG00000047361.16	Gm973	-0.132727798	-1.000742505	0.320051550	0.64607579	0.060109966	0.759710490	0.449603819	0.637404123	None
ENSMUST00000190490.1	Gm973-208	ENSMUSG00000047361.16	Gm973	-0.035593901	-0.441035090	0.660409917	0.86868155	0.060109966	0.759710490	0.449603819	0.637404123	None
ENSMUST00000191158.6	Sumo1-204	ENSMUSG00000026021.15	Sumo1	-0.060563275	-0.682303160	0.497072292	0.77666820	0.055196254	2.525390895	0.013480479	0.059875268	None
ENSMUST00000091374.8	Sumo1-201	ENSMUSG00000026021.15	Sumo1	0.045228418	2.425626089	0.017596732	0.13947056	0.055196254	2.525390895	0.013480479	0.059875268	None
ENSMUST00000191088.6	Nop58-214	ENSMUSG00000026020.9	Nop58	0.185203445	1.754156058	0.083338712	0.33583241	0.027132463	1.125061333	0.263841686	0.457479971	None
ENSMUST00000027174.9	Nop58-201	ENSMUSG00000026020.9	Nop58	-0.013937048	-0.406196648	0.685712447	0.88147719	0.027132463	1.125061333	0.263841686	0.457479971	None
ENSMUST00000190231.6	Nop58-211	ENSMUSG00000026020.9	Nop58	-0.073160992	-0.577647627	0.565168938	0.81901123	0.027132463	1.125061333	0.263841686	0.457479971	None
ENSMUST00000191142.6	Nop58-215	ENSMUSG00000026020.9	Nop58	0.045479785	1.481280164	0.142567926	0.44410707	0.027132463	1.125061333	0.263841686	0.457479971	None
ENSMUST00000185368.1	Nop58-202	ENSMUSG00000026020.9	Nop58	-0.127986307	-1.068718239	0.288499077	0.61715480	0.027132463	1.125061333	0.263841686	0.457479971	None
ENSMUST00000189919.6	Nop58-210	ENSMUSG00000026020.9	Nop58	-0.395006396	-2.771398760	0.006978559	0.07919423	0.027132463	1.125061333	0.263841686	0.457479971	None
ENSMUST00000187491.1	Nop58-205	ENSMUSG00000026020.9	Nop58	-0.007566494	-0.172888899	0.863187436	0.95572647	0.027132463	1.125061333	0.263841686	0.457479971	None
ENSMUST00000187837.6	Nop58-206	ENSMUSG00000026020.9	Nop58	-0.037126628	-0.710717398	0.479383088	0.76474319	0.027132463	1.125061333	0.263841686	0.457479971	None
ENSMUST00000188390.1	Nop58-207	ENSMUSG00000026020.9	Nop58	0.227835339	1.246962104	0.216149710	0.54113952	0.027132463	1.125061333	0.263841686	0.457479971	None
ENSMUST00000087435.6	Bmpr2-201	ENSMUSG00000067336.6	Bmpr2	-0.032378192	-0.696478361	0.488203514	0.77079029	-0.024888797	-0.604702775	0.547044285	0.720328469	None
ENSMUST00000036540.11	Fam117b-201	ENSMUSG00000041040.12	Fam117b	-0.031253285	-1.160242198	0.249495746	0.57900841	-0.020420567	-0.975752735	0.332053575	0.529705145	None
ENSMUST00000151630.1	Fam117b-202	ENSMUSG00000041040.12	Fam117b	0.194397863	1.684389877	0.096111520	0.36237383	-0.020420567	-0.975752735	0.332053575	0.529705145	None
ENSMUST00000027172.12	Ica1l-201	ENSMUSG00000026018.12	Ica1l	-0.071638746	-0.991744930	0.324394287	0.64968518	-0.012669694	-0.483652738	0.629919940	0.784330809	None
ENSMUST00000191251.6	Ica1l-206	ENSMUSG00000026018.12	Ica1l	-0.075077233	-2.077701666	0.041033265	0.22674033	-0.012669694	-0.483652738	0.629919940	0.784330809	None
ENSMUST00000189776.1	Ica1l-205	ENSMUSG00000026018.12	Ica1l	0.004372053	0.023039230	0.981677927	0.99512290	-0.012669694	-0.483652738	0.629919940	0.784330809	None
ENSMUST00000187364.1	Ica1l-204	ENSMUSG00000026018.12	Ica1l	0.094356991	1.628831210	0.107388775	0.38435084	-0.012669694	-0.483652738	0.629919940	0.784330809	None
ENSMUST00000186970.1	Ica1l-203	ENSMUSG00000026018.12	Ica1l	0.334835959	5.236911113	0.000001352	0.00026801	-0.012669694	-0.483652738	0.629919940	0.784330809	sig Tx
ENSMUST00000027173.14	Wdr12-201	ENSMUSG00000026019.15	Wdr12	-0.110166106	-3.162808933	0.002228256	0.03738794	-0.014677182	-0.677737537	0.499843832	0.681814666	sig Tx
ENSMUST00000122038.7	Wdr12-203	ENSMUSG00000026019.15	Wdr12	-0.034468794	-0.946261107	0.346943096	0.66940396	-0.014677182	-0.677737537	0.499843832	0.681814666	None
ENSMUST00000117438.7	Wdr12-202	ENSMUSG00000026019.15	Wdr12	0.142790181	1.757833908	0.082706231	0.33436264	-0.014677182	-0.677737537	0.499843832	0.681814666	None
ENSMUST00000147413.1	Wdr12-208	ENSMUSG00000026019.15	Wdr12	0.034106697	0.468838886	0.640494967	0.85855746	-0.014677182	-0.677737537	0.499843832	0.681814666	None
ENSMUST00000136461.1	Wdr12-205	ENSMUSG00000026019.15	Wdr12	-0.049255560	-0.291592341	0.771373844	0.91869575	-0.014677182	-0.677737537	0.499843832	0.681814666	None
ENSMUST00000143342.7	Wdr12-207	ENSMUSG00000026019.15	Wdr12	0.089065562	0.459921154	0.646854648	0.86187729	-0.014677182	-0.677737537	0.499843832	0.681814666	None
ENSMUST00000141417.2	Wdr12-206	ENSMUSG00000026019.15	Wdr12	0.032165138	0.156062908	0.876387389	0.96046558	-0.014677182	-0.677737537	0.499843832	0.681814666	None
ENSMUST00000130075.7	Carf-203	ENSMUSG00000026017.13	Carf	0.014222492	0.214200345	0.830950840	0.94330411	0.101746656	2.489414596	0.014814781	0.063773801	None
ENSMUST00000124986.7	Carf-202	ENSMUSG00000026017.13	Carf	0.065975430	0.507597049	0.613170932	0.84548329	0.101746656	2.489414596	0.014814781	0.063773801	None
ENSMUST00000187978.6	Carf-209	ENSMUSG00000026017.13	Carf	0.058356310	1.333011268	0.186415802	0.50537195	0.101746656	2.489414596	0.014814781	0.063773801	None
ENSMUST00000027171.11	Carf-201	ENSMUSG00000026017.13	Carf	0.161948856	1.359881092	0.177792645	0.49436654	0.101746656	2.489414596	0.014814781	0.063773801	None
ENSMUST00000160834.7	Nbeal1-203	ENSMUSG00000073664.11	Nbeal1	-0.069257408	-1.391538213	0.168025545	0.48114063	-0.074736575	-1.335253834	0.185484037	0.363292622	None
ENSMUST00000114202.7	Cyp20a1-202	ENSMUSG00000049439.13	Cyp20a1	0.234327100	1.140165944	0.257712612	0.58800191	0.064507648	2.196835459	0.030851341	0.106576390	None
ENSMUST00000060608.12	Cyp20a1-201	ENSMUSG00000049439.13	Cyp20a1	-0.520087567	-2.830448831	0.005911472	0.07100664	0.064507648	2.196835459	0.030851341	0.106576390	None
ENSMUST00000148443.2	Cyp20a1-203	ENSMUSG00000049439.13	Cyp20a1	0.158678238	3.999785937	0.000143302	0.00623487	0.064507648	2.196835459	0.030851341	0.106576390	sig Tx
ENSMUST00000052332.14	Abi2-201	ENSMUSG00000026782.15	Abi2	0.034712148	0.936181990	0.352074389	0.67374074	0.077656652	2.900043994	0.004786037	0.028907255	sig Gene
ENSMUST00000188594.6	Abi2-206	ENSMUSG00000026782.15	Abi2	0.005734999	0.060263365	0.952100305	0.98691694	0.077656652	2.900043994	0.004786037	0.028907255	sig Gene
ENSMUST00000188618.6	Abi2-207	ENSMUSG00000026782.15	Abi2	0.131344543	3.546985395	0.000663570	0.01714212	0.077656652	2.900043994	0.004786037	0.028907255	sig Both
ENSMUST00000189980.6	Abi2-210	ENSMUSG00000026782.15	Abi2	0.024522124	0.154796547	0.877382315	0.96102873	0.077656652	2.900043994	0.004786037	0.028907255	sig Gene
ENSMUST00000189082.6	Abi2-208	ENSMUSG00000026782.15	Abi2	-0.172223542	-1.000383782	0.320223945	0.64622089	0.077656652	2.900043994	0.004786037	0.028907255	sig Gene
ENSMUST00000189649.1	Abi2-209	ENSMUSG00000026782.15	Abi2	-0.030256911	-0.158760262	0.874268859	0.95965032	0.077656652	2.900043994	0.004786037	0.028907255	sig Gene
ENSMUST00000185788.6	Abi2-202	ENSMUSG00000026782.15	Abi2	-0.007449250	-0.067069559	0.946698268	0.98520473	0.077656652	2.900043994	0.004786037	0.028907255	sig Gene
ENSMUST00000186097.6	Abi2-203	ENSMUSG00000026782.15	Abi2	-0.105666958	-1.184923279	0.239652194	0.56801686	0.077656652	2.900043994	0.004786037	0.028907255	sig Gene
ENSMUST00000140485.7	Raph1-204	ENSMUSG00000026014.15	Raph1	0.004517727	0.097705104	0.922417563	0.97597804	0.020635319	0.515497230	0.607591077	0.767908389	None
ENSMUST00000027168.11	Raph1-201	ENSMUSG00000026014.15	Raph1	0.074809915	0.910509765	0.365364121	0.68466257	0.020635319	0.515497230	0.607591077	0.767908389	None
ENSMUST00000090293.10	Raph1-202	ENSMUSG00000026014.15	Raph1	-0.141467047	-1.178776668	0.242077153	0.57057487	0.020635319	0.515497230	0.607591077	0.767908389	None
ENSMUST00000188511.1	Raph1-207	ENSMUSG00000026014.15	Raph1	-0.001448534	-0.015228656	0.987888717	0.99735366	0.020635319	0.515497230	0.607591077	0.767908389	None
ENSMUST00000142258.2	Raph1-205	ENSMUSG00000026014.15	Raph1	0.192160907	1.582012231	0.117700963	0.40281181	0.020635319	0.515497230	0.607591077	0.767908389	None
ENSMUST00000122243.1	Gm11575-201	ENSMUSG00000081562.1	Gm11575	0.122128808	0.646038657	0.520154060	0.79231294	0.334864814	1.695359291	0.093797174	0.230160288	None
ENSMUST00000122226.1	Eif4a-ps4-201	ENSMUSG00000101188.1	Eif4a-ps4	-0.233234813	-0.694559012	0.489399250	0.77167793	-0.030523912	-1.400109217	0.165248637	0.337010034	None
ENSMUST00000075374.9	Pard3b-202	ENSMUSG00000052062.14	Pard3b	0.031077614	0.480529567	0.632198410	0.85416131	0.013205621	0.307564569	0.759192614	0.871011398	None
ENSMUST00000102822.8	Nrp2-204	ENSMUSG00000025969.15	Nrp2	0.007790033	0.102812782	0.918375920	0.97453756	-0.043428479	-0.823881663	0.412393997	0.604705420	None
ENSMUST00000075144.11	Nrp2-203	ENSMUSG00000025969.15	Nrp2	-0.046301298	-0.257813397	0.797231171	0.93016562	-0.043428479	-0.823881663	0.412393997	0.604705420	None
ENSMUST00000114155.7	Nrp2-205	ENSMUSG00000025969.15	Nrp2	-0.066759202	-1.074657398	0.285847431	0.61419107	-0.043428479	-0.823881663	0.412393997	0.604705420	None
ENSMUST00000063594.12	Nrp2-202	ENSMUSG00000025969.15	Nrp2	-0.066894420	-1.106166986	0.272060588	0.60102575	-0.043428479	-0.823881663	0.412393997	0.604705420	None
ENSMUST00000114157.2	Nrp2-206	ENSMUSG00000025969.15	Nrp2	-0.081964522	-0.828609326	0.409858563	0.71936387	-0.043428479	-0.823881663	0.412393997	0.604705420	None
ENSMUST00000165066.7	Ino80d-205	ENSMUSG00000040865.15	Ino80d	-0.136127218	-1.129904071	0.261985747	0.59200468	-0.027766228	-0.725091622	0.470457620	0.656117895	None
ENSMUST00000172416.7	Ino80d-206	ENSMUSG00000040865.15	Ino80d	-0.130949052	-0.832210722	0.407835450	0.71816285	-0.027766228	-0.725091622	0.470457620	0.656117895	None
ENSMUST00000097718.8	Ino80d-201	ENSMUSG00000040865.15	Ino80d	0.094875057	1.090143573	0.279012491	0.60803396	-0.027766228	-0.725091622	0.470457620	0.656117895	None
ENSMUST00000186436.1	Ino80dos-202	ENSMUSG00000084799.7	Ino80dos	-0.080984245	-0.505621177	0.614551157	0.84620053	0.059357238	1.231783070	0.221546854	0.408113701	None
ENSMUST00000186786.1	Ino80dos-203	ENSMUSG00000084799.7	Ino80dos	0.128574754	2.298156217	0.024237485	0.16787476	0.059357238	1.231783070	0.221546854	0.408113701	None
ENSMUST00000138611.7	Ino80dos-201	ENSMUSG00000084799.7	Ino80dos	-0.052713895	-0.982828296	0.328736367	0.65383001	0.059357238	1.231783070	0.221546854	0.408113701	None
ENSMUST00000188602.1	Ino80dos-204	ENSMUSG00000084799.7	Ino80dos	-0.013491249	-0.164610804	0.869676959	0.95834640	0.059357238	1.231783070	0.221546854	0.408113701	None
ENSMUST00000190095.1	Ndufs1-213	ENSMUSG00000025968.16	Ndufs1	-0.063521052	-1.250066061	0.215019877	0.54002582	-0.033515227	-2.420716375	0.017695906	0.072222728	None
ENSMUST00000027111.14	Ndufs1-201	ENSMUSG00000025968.16	Ndufs1	-0.045292338	-1.682879767	0.096404743	0.36287331	-0.033515227	-2.420716375	0.017695906	0.072222728	None
ENSMUST00000187835.1	Ndufs1-210	ENSMUSG00000025968.16	Ndufs1	0.066153352	0.523173857	0.602339141	0.83989125	-0.033515227	-2.420716375	0.017695906	0.072222728	None
ENSMUST00000168099.8	Ndufs1-203	ENSMUSG00000025968.16	Ndufs1	-0.056959477	-1.480764897	0.142704962	0.44426021	-0.033515227	-2.420716375	0.017695906	0.072222728	None
ENSMUST00000185827.6	Ndufs1-206	ENSMUSG00000025968.16	Ndufs1	-0.053002282	-0.896939124	0.372516575	0.69048209	-0.033515227	-2.420716375	0.017695906	0.072222728	None
ENSMUST00000140612.1	Ndufs1-202	ENSMUSG00000025968.16	Ndufs1	0.002949264	0.043549663	0.965374877	0.99068015	-0.033515227	-2.420716375	0.017695906	0.072222728	None
ENSMUST00000185732.6	Ndufs1-205	ENSMUSG00000025968.16	Ndufs1	0.237688531	2.367060290	0.020414381	0.15218865	-0.033515227	-2.420716375	0.017695906	0.072222728	None
ENSMUST00000189664.1	Ndufs1-212	ENSMUSG00000025968.16	Ndufs1	-0.075996829	-0.568702065	0.571195210	0.82265703	-0.033515227	-2.420716375	0.017695906	0.072222728	None
ENSMUST00000129339.7	Eef1b2-204	ENSMUSG00000025967.16	Eef1b2	0.008611971	0.361993343	0.718337689	0.89550761	0.028427039	1.161942925	0.248625691	0.440877978	None
ENSMUST00000142062.7	Eef1b2-206	ENSMUSG00000025967.16	Eef1b2	0.013032813	0.120980307	0.904018322	0.97008336	0.028427039	1.161942925	0.248625691	0.440877978	None
ENSMUST00000188524.1	Eef1b2-209	ENSMUSG00000025967.16	Eef1b2	0.021902141	0.878265572	0.382502031	0.69894492	0.028427039	1.161942925	0.248625691	0.440877978	None
ENSMUST00000148553.1	Eef1b2-207	ENSMUSG00000025967.16	Eef1b2	0.361950913	1.705879274	0.092017166	0.35407877	0.028427039	1.161942925	0.248625691	0.440877978	None
ENSMUST00000135877.7	Eef1b2-205	ENSMUSG00000025967.16	Eef1b2	0.019657392	0.934519204	0.352925600	0.67453392	0.028427039	1.161942925	0.248625691	0.440877978	None
ENSMUST00000027108.12	Eef1b2-201	ENSMUSG00000025967.16	Eef1b2	0.170571896	1.891173113	0.062320880	0.28540602	0.028427039	1.161942925	0.248625691	0.440877978	None
ENSMUST00000126469.1	Eef1b2-202	ENSMUSG00000025967.16	Eef1b2	0.133657657	1.546125169	0.126129730	0.41742002	0.028427039	1.161942925	0.248625691	0.440877978	None
ENSMUST00000126795.2	Eef1b2-203	ENSMUSG00000025967.16	Eef1b2	-0.045802884	-0.661874777	0.510005806	0.78574577	0.028427039	1.161942925	0.248625691	0.440877978	None
ENSMUST00000082668.1	Snora41-201	ENSMUSG00000064602.1	Snora41	0.131747726	1.027983390	0.307140837	0.63424048	0.104880306	1.001958135	0.319308055	0.516886221	None
ENSMUST00000239483.1	Zdbf2-204	ENSMUSG00000027520.16	Zdbf2	-0.036741859	-0.348860847	0.728135484	0.89975275	-0.297420707	-5.094712410	0.000002191	0.000120226	sig Gene
ENSMUST00000114132.7	Zdbf2-202	ENSMUSG00000027520.16	Zdbf2	0.060263259	0.647745863	0.519054950	0.79174487	-0.297420707	-5.094712410	0.000002191	0.000120226	sig Gene
ENSMUST00000126932.1	Zdbf2-203	ENSMUSG00000027520.16	Zdbf2	-0.281258821	-3.448108741	0.000913766	0.02109822	-0.297420707	-5.094712410	0.000002191	0.000120226	sig Both
ENSMUST00000029025.8	Zdbf2-201	ENSMUSG00000027520.16	Zdbf2	-0.349609328	-4.908578444	0.000004940	0.00061314	-0.297420707	-5.094712410	0.000002191	0.000120226	sig Both
ENSMUST00000182642.7	Adam23-209	ENSMUSG00000025964.15	Adam23	0.106078482	1.463706200	0.147300174	0.45095197	0.053342410	2.067253899	0.041860588	0.131818286	None
ENSMUST00000087374.9	Adam23-201	ENSMUSG00000025964.15	Adam23	0.026809931	0.169139334	0.866125729	0.95691363	0.053342410	2.067253899	0.041860588	0.131818286	None
ENSMUST00000114101.7	Adam23-203	ENSMUSG00000025964.15	Adam23	-0.083048201	-1.694591371	0.094149672	0.35851888	0.053342410	2.067253899	0.041860588	0.131818286	None
ENSMUST00000114103.7	Adam23-204	ENSMUSG00000025964.15	Adam23	0.159429260	3.107780318	0.002631463	0.04182652	0.053342410	2.067253899	0.041860588	0.131818286	sig Tx
ENSMUST00000114107.2	Adam23-205	ENSMUSG00000025964.15	Adam23	-0.110451743	-2.346826063	0.021477292	0.15669966	0.053342410	2.067253899	0.041860588	0.131818286	None
ENSMUST00000097717.8	Adam23-202	ENSMUSG00000025964.15	Adam23	0.136217936	1.983879645	0.050794072	0.25581401	0.053342410	2.067253899	0.041860588	0.131818286	None
ENSMUST00000134704.2	Adam23-206	ENSMUSG00000025964.15	Adam23	-0.008708600	-0.067387266	0.946446164	0.98501688	0.053342410	2.067253899	0.041860588	0.131818286	None
ENSMUST00000187844.1	Adam23-211	ENSMUSG00000025964.15	Adam23	0.011874838	0.132256139	0.895122909	0.96672301	0.053342410	2.067253899	0.041860588	0.131818286	None
ENSMUST00000141545.2	Adam23-207	ENSMUSG00000025964.15	Adam23	-0.017201597	-0.139257473	0.889606295	0.96490053	0.053342410	2.067253899	0.041860588	0.131818286	None
ENSMUST00000114094.2	Mdh1b-201	ENSMUSG00000025963.5	Mdh1b	-0.070061659	-1.016381218	0.312596046	0.63911688	-0.305870968	-1.538451516	0.127783953	0.283060517	None
ENSMUST00000027103.6	Fastkd2-201	ENSMUSG00000025962.15	Fastkd2	-0.228887278	-5.311720104	0.000001001	0.00022171	-0.181397571	-4.566900235	0.000017223	0.000511932	sig Both
ENSMUST00000148758.7	Fastkd2-206	ENSMUSG00000025962.15	Fastkd2	-0.062885842	-0.927073534	0.356753431	0.67781073	-0.181397571	-4.566900235	0.000017223	0.000511932	sig Gene
ENSMUST00000128621.7	Fastkd2-203	ENSMUSG00000025962.15	Fastkd2	-0.142525297	-3.214566828	0.001902367	0.03369210	-0.181397571	-4.566900235	0.000017223	0.000511932	sig Both
ENSMUST00000131478.1	Fastkd2-204	ENSMUSG00000025962.15	Fastkd2	0.042413052	0.213676676	0.831357788	0.94353442	-0.181397571	-4.566900235	0.000017223	0.000511932	sig Gene
ENSMUST00000134454.1	Fastkd2-205	ENSMUSG00000025962.15	Fastkd2	-0.187179291	-0.716303688	0.475947000	0.76295289	-0.181397571	-4.566900235	0.000017223	0.000511932	sig Gene
ENSMUST00000133244.1	Gm13749-201	ENSMUSG00000044689.5	Gm13749	0.023556878	0.378299237	0.706237855	0.89013558	0.099693102	0.712225042	0.478344744	0.663131824	None
ENSMUST00000114086.7	Klf7-202	ENSMUSG00000025959.13	Klf7	-0.014698799	-0.383922121	0.702082682	0.88844100	-0.003982206	-0.124218192	0.901446171	0.955958897	None
ENSMUST00000055001.9	Klf7-201	ENSMUSG00000025959.13	Klf7	0.046984061	0.743775263	0.459251265	0.75307428	-0.003982206	-0.124218192	0.901446171	0.955958897	None
ENSMUST00000135075.1	Klf7-203	ENSMUSG00000025959.13	Klf7	0.235101307	1.891969615	0.062213150	0.28524931	-0.003982206	-0.124218192	0.901446171	0.955958897	None
ENSMUST00000171164.7	Creb1-203	ENSMUSG00000025958.14	Creb1	0.202838861	1.805232399	0.074904309	0.31658088	-0.053706271	-1.169076465	0.245756248	0.437342774	None
ENSMUST00000188855.6	Creb1-208	ENSMUSG00000025958.14	Creb1	0.071438962	0.820779876	0.414277754	0.72230803	-0.053706271	-1.169076465	0.245756248	0.437342774	None
ENSMUST00000049932.11	Creb1-201	ENSMUSG00000025958.14	Creb1	-0.049418579	-0.456784157	0.649098096	0.86306040	-0.053706271	-1.169076465	0.245756248	0.437342774	None
ENSMUST00000087366.10	Creb1-202	ENSMUSG00000025958.14	Creb1	-0.069008480	-1.449566707	0.151195739	0.45681723	-0.053706271	-1.169076465	0.245756248	0.437342774	None
ENSMUST00000190876.6	Creb1-210	ENSMUSG00000025958.14	Creb1	-0.162017052	-1.952149175	0.054515856	0.26588940	-0.053706271	-1.169076465	0.245756248	0.437342774	None
ENSMUST00000190348.1	Creb1-209	ENSMUSG00000025958.14	Creb1	-0.232406602	-1.570917440	0.120257286	0.40685896	-0.053706271	-1.169076465	0.245756248	0.437342774	None
ENSMUST00000114079.8	Mettl21a-202	ENSMUSG00000025956.10	Mettl21a	0.039781906	0.898529626	0.371673748	0.68966037	0.046308924	1.172452014	0.244406718	0.435614394	None
ENSMUST00000053469.1	Mettl21a-201	ENSMUSG00000025956.10	Mettl21a	-0.019053742	-0.274241028	0.784625732	0.92529713	0.046308924	1.172452014	0.244406718	0.435614394	None
ENSMUST00000150749.1	2810408I11Rik-202	ENSMUSG00000087213.2	2810408I11Rik	-0.100874482	-1.377106728	0.172425912	0.48652440	-0.185848471	-1.555028010	0.123786335	0.277131783	None
ENSMUST00000187170.6	Ccnyl1-203	ENSMUSG00000070871.10	Ccnyl1	-0.130096698	-0.829844610	0.409163948	0.71898853	0.063024956	2.291881654	0.024473493	0.090793749	None
ENSMUST00000187638.6	Ccnyl1-204	ENSMUSG00000070871.10	Ccnyl1	0.186789810	1.837993551	0.069877834	0.30461525	0.063024956	2.291881654	0.024473493	0.090793749	None
ENSMUST00000094898.4	Ccnyl1-201	ENSMUSG00000070871.10	Ccnyl1	0.050477308	1.634684772	0.106152406	0.38217642	0.063024956	2.291881654	0.024473493	0.090793749	None
ENSMUST00000063982.6	Fzd5-201	ENSMUSG00000045005.9	Fzd5	0.026474780	0.664308104	0.508455869	0.78461418	0.051246564	0.742947497	0.459634256	0.646485080	None
ENSMUST00000097713.1	Plekhm3-201	ENSMUSG00000051344.13	Plekhm3	-0.111891236	-3.727850814	0.000364452	0.01138414	-0.112323123	-3.838199816	0.000242624	0.003407991	sig Both
ENSMUST00000123225.1	Plekhm3-202	ENSMUSG00000051344.13	Plekhm3	-0.122774301	-1.212932767	0.228822965	0.55540740	-0.112323123	-3.838199816	0.000242624	0.003407991	sig Gene
ENSMUST00000120360.1	Rpl10a-ps1-201	ENSMUSG00000084416.3	Rpl10a-ps1	0.006674137	0.330008049	0.742280200	0.90590227	0.008458907	0.267282277	0.789922160	0.890400972	None
ENSMUST00000148020.7	D630023F18Rik-202	ENSMUSG00000044816.10	D630023F18Rik	0.026821101	0.378063726	0.706412088	0.89023223	-0.023862089	-0.318309216	0.751058759	0.866303254	None
ENSMUST00000050047.3	D630023F18Rik-201	ENSMUSG00000044816.10	D630023F18Rik	0.005539551	0.100100717	0.920521683	0.97559004	-0.023862089	-0.318309216	0.751058759	0.866303254	None
ENSMUST00000153330.2	D630023F18Rik-203	ENSMUSG00000044816.10	D630023F18Rik	0.217192450	1.814953682	0.073382305	0.31321559	-0.023862089	-0.318309216	0.751058759	0.866303254	None
ENSMUST00000097709.10	Idh1-201	ENSMUSG00000025950.16	Idh1	-0.034935030	-1.155525262	0.251409333	0.58097007	-0.023467685	-0.782598819	0.436114407	0.626146432	None
ENSMUST00000169032.7	Idh1-203	ENSMUSG00000025950.16	Idh1	0.015183256	0.096861314	0.923085443	0.97616454	-0.023467685	-0.782598819	0.436114407	0.626146432	None
ENSMUST00000188876.6	Idh1-206	ENSMUSG00000025950.16	Idh1	-0.312894726	-3.189289159	0.002055512	0.03556139	-0.023467685	-0.782598819	0.436114407	0.626146432	sig Tx
ENSMUST00000186222.6	Idh1-204	ENSMUSG00000025950.16	Idh1	-0.015755257	-0.139521212	0.889398590	0.96480005	-0.023467685	-0.782598819	0.436114407	0.626146432	None
ENSMUST00000185317.6	Pikfyve-204	ENSMUSG00000025949.16	Pikfyve	0.257263174	2.581898671	0.011702060	0.10917654	-0.000000091	-0.000002451	0.999998051	0.999998051	None
ENSMUST00000189925.6	Pikfyve-208	ENSMUSG00000025949.16	Pikfyve	0.148729821	1.637025702	0.105661195	0.38117597	-0.000000091	-0.000002451	0.999998051	0.999998051	None
ENSMUST00000081154.13	Pikfyve-201	ENSMUSG00000025949.16	Pikfyve	-0.019026532	-0.485040583	0.629009568	0.85278665	-0.000000091	-0.000002451	0.999998051	0.999998051	None
ENSMUST00000213081.1	Pikfyve-211	ENSMUSG00000025949.16	Pikfyve	0.051246368	0.997323524	0.321697157	0.64706800	-0.000000091	-0.000002451	0.999998051	0.999998051	None
ENSMUST00000097707.4	Pikfyve-202	ENSMUSG00000025949.16	Pikfyve	-0.069375398	-0.869055736	0.387487902	0.70257344	-0.000000091	-0.000002451	0.999998051	0.999998051	None
ENSMUST00000027083.6	Pth2r-201	ENSMUSG00000025946.13	Pth2r	-0.181328452	-3.508485165	0.000752098	0.01865547	-0.252104936	-3.480455779	0.000804320	0.008058631	sig Both
ENSMUST00000156636.8	Map2-218	ENSMUSG00000015222.18	Map2	-0.153928710	-1.775206971	0.079771969	0.32734784	-0.080556015	-2.995739552	0.003619058	0.023876621	sig Gene
ENSMUST00000114015.7	Map2-205	ENSMUSG00000015222.18	Map2	-0.293600232	-3.121875970	0.002522155	0.04061258	-0.080556015	-2.995739552	0.003619058	0.023876621	sig Both
ENSMUST00000125844.1	Map2-210	ENSMUSG00000015222.18	Map2	-0.140510297	-1.355161980	0.179284807	0.49659099	-0.080556015	-2.995739552	0.003619058	0.023876621	sig Gene
ENSMUST00000114018.9	Map2-207	ENSMUSG00000015222.18	Map2	-0.203499127	-1.956277765	0.054018838	0.26451924	-0.080556015	-2.995739552	0.003619058	0.023876621	sig Gene
ENSMUST00000024639.11	Map2-201	ENSMUSG00000015222.18	Map2	-0.123396598	-1.926826156	0.057650159	0.27397726	-0.080556015	-2.995739552	0.003619058	0.023876621	sig Gene
ENSMUST00000114013.7	Map2-204	ENSMUSG00000015222.18	Map2	-0.220941751	-2.613010413	0.010767721	0.10392861	-0.080556015	-2.995739552	0.003619058	0.023876621	sig Gene
ENSMUST00000128673.7	Map2-212	ENSMUSG00000015222.18	Map2	0.093162095	0.953456758	0.343309614	0.66608943	-0.080556015	-2.995739552	0.003619058	0.023876621	sig Gene
ENSMUST00000123647.7	Map2-208	ENSMUSG00000015222.18	Map2	-0.017122738	-0.196889404	0.844427165	0.94824728	-0.080556015	-2.995739552	0.003619058	0.023876621	sig Gene
ENSMUST00000239213.1	Map2-225	ENSMUSG00000015222.18	Map2	-0.091104330	-0.766127915	0.445916840	0.74460686	-0.080556015	-2.995739552	0.003619058	0.023876621	sig Gene
ENSMUST00000077355.11	Map2-202	ENSMUSG00000015222.18	Map2	-0.108822711	-0.348862730	0.728134076	0.89975275	-0.080556015	-2.995739552	0.003619058	0.023876621	sig Gene
ENSMUST00000114012.7	Map2-203	ENSMUSG00000015222.18	Map2	-0.307572743	-3.187095668	0.002069331	0.03570114	-0.080556015	-2.995739552	0.003619058	0.023876621	sig Both
ENSMUST00000141148.1	Map2-215	ENSMUSG00000015222.18	Map2	-0.176565296	-1.325838124	0.188770273	0.50855523	-0.080556015	-2.995739552	0.003619058	0.023876621	sig Gene
ENSMUST00000151423.8	Map2-217	ENSMUSG00000015222.18	Map2	0.127259470	1.489747363	0.140330786	0.44059438	-0.080556015	-2.995739552	0.003619058	0.023876621	sig Gene
ENSMUST00000145419.7	Map2-216	ENSMUSG00000015222.18	Map2	-0.244600400	-1.933894038	0.056760346	0.27140234	-0.080556015	-2.995739552	0.003619058	0.023876621	sig Gene
ENSMUST00000127388.7	Map2-211	ENSMUSG00000015222.18	Map2	0.308597269	2.766352958	0.007077470	0.07985134	-0.080556015	-2.995739552	0.003619058	0.023876621	sig Gene
ENSMUST00000174590.1	Map2-224	ENSMUSG00000015222.18	Map2	0.232065469	1.104438386	0.272804689	0.60158272	-0.080556015	-2.995739552	0.003619058	0.023876621	sig Gene
ENSMUST00000172886.7	Map2-220	ENSMUSG00000015222.18	Map2	-0.174465925	-1.662980381	0.100337240	0.37049976	-0.080556015	-2.995739552	0.003619058	0.023876621	sig Gene
ENSMUST00000173778.7	Map2-221	ENSMUSG00000015222.18	Map2	0.403312564	1.277993457	0.205048984	0.52743667	-0.080556015	-2.995739552	0.003619058	0.023876621	sig Gene
ENSMUST00000173800.1	Map2-222	ENSMUSG00000015222.18	Map2	-0.183819790	-1.972148994	0.052143932	0.25951907	-0.080556015	-2.995739552	0.003619058	0.023876621	sig Gene
ENSMUST00000061620.16	Unc80-201	ENSMUSG00000055567.18	Unc80	-0.066914251	-1.334576900	0.185904862	0.50476312	-0.029070928	-0.575421339	0.566580296	0.734925721	None
ENSMUST00000136727.1	Unc80-203	ENSMUSG00000055567.18	Unc80	0.116960658	1.771482908	0.080393583	0.32906702	-0.029070928	-0.575421339	0.566580296	0.734925721	None
ENSMUST00000212557.2	Unc80-206	ENSMUSG00000055567.18	Unc80	0.106787336	2.258921825	0.026686137	0.17714809	-0.029070928	-0.575421339	0.566580296	0.734925721	None
ENSMUST00000187179.1	Unc80-205	ENSMUSG00000055567.18	Unc80	-0.016709697	-0.211835236	0.832789154	0.94409320	-0.029070928	-0.575421339	0.566580296	0.734925721	None
ENSMUST00000152844.1	Unc80-204	ENSMUSG00000055567.18	Unc80	-0.012309420	-0.118749721	0.905779506	0.97055127	-0.029070928	-0.575421339	0.566580296	0.734925721	None
ENSMUST00000151016.1	Rpe-204	ENSMUSG00000026005.15	Rpe	-0.165388882	-2.802961365	0.006388035	0.07462646	-0.189318145	-3.737938680	0.000341910	0.004351675	sig Gene
ENSMUST00000027157.9	Rpe-201	ENSMUSG00000026005.15	Rpe	-0.282254583	-4.081166848	0.000107597	0.00505216	-0.189318145	-3.737938680	0.000341910	0.004351675	sig Both
ENSMUST00000113995.1	Rpe-202	ENSMUSG00000026005.15	Rpe	0.226596922	2.557627188	0.012481217	0.11331169	-0.189318145	-3.737938680	0.000341910	0.004351675	sig Gene
ENSMUST00000190404.1	Rpe-205	ENSMUSG00000026005.15	Rpe	-0.174358829	-1.285004502	0.202600500	0.52439721	-0.189318145	-3.737938680	0.000341910	0.004351675	sig Gene
ENSMUST00000129190.7	Kansl1l-203	ENSMUSG00000026004.15	Kansl1l	-0.033255064	-0.663420269	0.509021094	0.78505295	0.003999923	0.087736992	0.930299384	0.969721318	None
ENSMUST00000068168.9	Kansl1l-201	ENSMUSG00000026004.15	Kansl1l	0.005914941	0.088209067	0.929937011	0.97864149	0.003999923	0.087736992	0.930299384	0.969721318	None
ENSMUST00000113987.1	Kansl1l-202	ENSMUSG00000026004.15	Kansl1l	0.006261744	0.049337871	0.960776393	0.98926035	0.003999923	0.087736992	0.930299384	0.969721318	None
ENSMUST00000189846.1	Kansl1l-205	ENSMUSG00000026004.15	Kansl1l	-0.076966093	-0.833518229	0.407102451	0.71778096	0.003999923	0.087736992	0.930299384	0.969721318	None
ENSMUST00000195411.1	Gm37570-201	ENSMUSG00000102559.1	Gm37570	-0.081326791	-2.117493368	0.037410135	0.21507621	-0.206390223	-1.909665681	0.059669148	0.168124074	None
ENSMUST00000194465.1	Gm37285-201	ENSMUSG00000103756.1	Gm37285	0.169763289	2.533341982	0.013307382	0.11785785	0.299159861	2.781088793	0.006717695	0.036521293	sig Gene
ENSMUST00000027153.5	Acadl-201	ENSMUSG00000026003.5	Acadl	-0.016627881	-0.501083420	0.617726226	0.84773619	-0.003577389	-0.116262985	0.907728063	0.959862147	None
ENSMUST00000139208.1	Acadl-202	ENSMUSG00000026003.5	Acadl	0.019030320	0.083416741	0.933734285	0.98029991	-0.003577389	-0.116262985	0.907728063	0.959862147	None
ENSMUST00000121857.1	Gm15793-201	ENSMUSG00000082769.3	Gm15793	-0.013912387	-0.156417871	0.876108545	0.96028682	-0.033310157	-0.273356723	0.785265550	0.887342783	None
ENSMUST00000027149.11	Lancl1-201	ENSMUSG00000026000.16	Lancl1	0.065278012	1.369827682	0.174678474	0.48970196	0.008546858	0.498997797	0.619115489	0.776304083	None
ENSMUST00000113979.9	Lancl1-202	ENSMUSG00000026000.16	Lancl1	-0.101226368	-3.392044487	0.001092816	0.02379164	0.008546858	0.498997797	0.619115489	0.776304083	sig Tx
ENSMUST00000119559.7	Lancl1-203	ENSMUSG00000026000.16	Lancl1	0.022805651	1.319119661	0.190995709	0.51121157	0.008546858	0.498997797	0.619115489	0.776304083	None
ENSMUST00000133508.1	Lancl1-204	ENSMUSG00000026000.16	Lancl1	0.113033652	1.249147311	0.215353847	0.54024105	0.008546858	0.498997797	0.619115489	0.776304083	None
ENSMUST00000149996.1	Lancl1-205	ENSMUSG00000026000.16	Lancl1	0.157838955	0.609495147	0.543970948	0.80648901	0.008546858	0.498997797	0.619115489	0.776304083	None
ENSMUST00000119142.7	Erbb4-201	ENSMUSG00000062209.15	Erbb4	-0.017455028	-0.288911471	0.773417004	0.91982258	-0.098985155	-2.048175255	0.043738816	0.135800236	None
ENSMUST00000121473.7	Erbb4-202	ENSMUSG00000062209.15	Erbb4	-0.204372490	-2.266995804	0.026165133	0.17529891	-0.098985155	-2.048175255	0.043738816	0.135800236	None
ENSMUST00000153432.1	Erbb4-205	ENSMUSG00000062209.15	Erbb4	-0.084984673	-1.028690766	0.306810328	0.63385086	-0.098985155	-2.048175255	0.043738816	0.135800236	None
ENSMUST00000027146.8	Ikzf2-201	ENSMUSG00000025997.13	Ikzf2	-0.151200051	-3.955880625	0.000167036	0.00693831	-0.189221605	-3.689374811	0.000402920	0.004913265	sig Both
ENSMUST00000065425.11	Spag16-201	ENSMUSG00000053153.14	Spag16	-0.041611729	-0.505378182	0.614720995	0.84624900	-0.194807032	-1.936130245	0.056293205	0.161691182	None
ENSMUST00000113940.3	Spag16-202	ENSMUSG00000053153.14	Spag16	-0.080792782	-1.340505826	0.183979533	0.50252749	-0.194807032	-1.936130245	0.056293205	0.161691182	None
ENSMUST00000053922.11	Vwc2l-201	ENSMUSG00000045648.15	Vwc2l	0.102011368	1.243588628	0.217382582	0.54246529	0.086126355	1.252356182	0.213996161	0.399360864	None
ENSMUST00000159205.1	Vwc2l-202	ENSMUSG00000045648.15	Vwc2l	0.053273557	1.054839061	0.294761428	0.62346148	0.086126355	1.252356182	0.213996161	0.399360864	None
ENSMUST00000161937.1	Vwc2l-203	ENSMUSG00000045648.15	Vwc2l	-0.032834666	-0.298616228	0.766028454	0.91634583	0.086126355	1.252356182	0.213996161	0.399360864	None
ENSMUST00000027393.7	Bard1-201	ENSMUSG00000026196.7	Bard1	-0.087936325	-2.597389821	0.011228038	0.10651483	-0.130690228	-2.610036807	0.010757794	0.051209765	None
ENSMUST00000027384.5	Atic-201	ENSMUSG00000026192.13	Atic	-0.131840110	-4.462062584	0.000027006	0.00194012	-0.121556756	-4.043929579	0.000118038	0.002037760	sig Both
ENSMUST00000188894.6	Fn1-214	ENSMUSG00000026193.15	Fn1	-0.241218953	-2.679663711	0.008989712	0.09269732	-0.036723030	-0.743210713	0.459475776	0.646307686	None
ENSMUST00000190780.6	Fn1-217	ENSMUSG00000026193.15	Fn1	0.033983824	0.272187833	0.786198143	0.92622095	-0.036723030	-0.743210713	0.459475776	0.646307686	None
ENSMUST00000055226.12	Fn1-201	ENSMUSG00000026193.15	Fn1	0.065389523	0.704734485	0.483078390	0.76722442	-0.036723030	-0.743210713	0.459475776	0.646307686	None
ENSMUST00000186129.6	Fn1-203	ENSMUSG00000026193.15	Fn1	-0.016622542	-0.092300740	0.926696192	0.97747429	-0.036723030	-0.743210713	0.459475776	0.646307686	None
ENSMUST00000185408.6	Fn1-202	ENSMUSG00000026193.15	Fn1	-0.082693805	-0.899289666	0.371271420	0.68924068	-0.036723030	-0.743210713	0.459475776	0.646307686	None
ENSMUST00000186575.1	Fn1-204	ENSMUSG00000026193.15	Fn1	0.002301598	0.016577104	0.986816399	0.99700708	-0.036723030	-0.743210713	0.459475776	0.646307686	None
ENSMUST00000187627.1	Fn1-210	ENSMUSG00000026193.15	Fn1	-0.079421331	-0.479078977	0.633225322	0.85470274	-0.036723030	-0.743210713	0.459475776	0.646307686	None
ENSMUST00000188092.1	Fn1-212	ENSMUSG00000026193.15	Fn1	0.330382380	2.784281376	0.006731740	0.07728998	-0.036723030	-0.743210713	0.459475776	0.646307686	None
ENSMUST00000189160.1	Fn1-215	ENSMUSG00000026193.15	Fn1	0.096335836	1.378418192	0.172022433	0.48597000	-0.036723030	-0.743210713	0.459475776	0.646307686	None
ENSMUST00000048860.8	Mreg-201	ENSMUSG00000039395.8	Mreg	0.221789463	4.192630751	0.000072294	0.00385320	0.311644119	4.484508668	0.000023519	0.000633337	sig Both
ENSMUST00000178786.1	Gm25360-201	ENSMUSG00000094655.1	Gm25360	0.208419119	1.550623250	0.125047699	0.41534015	0.209879483	1.330512500	0.187033587	0.365016358	None
ENSMUST00000179876.1	Gm25939-201	ENSMUSG00000093843.1	Gm25939	0.431315853	2.008190461	0.048091367	0.24802030	0.513345465	2.236196610	0.028052119	0.099735319	None
ENSMUST00000027381.12	Pecr-201	ENSMUSG00000026189.13	Pecr	-0.041109887	-0.945208748	0.347476574	0.66966781	-0.043852930	-1.045279844	0.298961759	0.494408194	None
ENSMUST00000097698.4	Pecr-202	ENSMUSG00000026189.13	Pecr	-0.035552487	-0.287091789	0.774804744	0.92044022	-0.043852930	-1.045279844	0.298961759	0.494408194	None
ENSMUST00000027380.11	Tmem169-201	ENSMUSG00000026188.11	Tmem169	-0.068149960	-3.146702866	0.002339859	0.03866284	-0.055959453	-2.883919055	0.005013875	0.029717254	sig Both
ENSMUST00000141783.1	Tmem169-202	ENSMUSG00000026188.11	Tmem169	0.023075659	0.306360401	0.760148046	0.91329044	-0.055959453	-2.883919055	0.005013875	0.029717254	sig Gene
ENSMUST00000027379.9	Xrcc5-201	ENSMUSG00000026187.9	Xrcc5	-0.092617306	-3.398644440	0.001070137	0.02347144	-0.090031390	-3.424425995	0.000964025	0.009117162	sig Both
ENSMUST00000047786.5	Marchf4-201	ENSMUSG00000039372.5	Marchf4	0.009885160	0.346047918	0.730240101	0.90081953	0.020544435	0.748219804	0.456465795	0.643713700	None
ENSMUST00000145868.7	Smarcal1-205	ENSMUSG00000039354.16	Smarcal1	-0.040819340	-0.406335321	0.685610992	0.88142476	-0.114139231	-6.277787245	0.000000015	0.000004164	sig Gene
ENSMUST00000152814.7	Smarcal1-208	ENSMUSG00000039354.16	Smarcal1	0.031923948	0.362620122	0.717871229	0.89517328	-0.114139231	-6.277787245	0.000000015	0.000004164	sig Gene
ENSMUST00000047615.14	Smarcal1-201	ENSMUSG00000039354.16	Smarcal1	-0.120455719	-4.503722345	0.000023127	0.00173576	-0.114139231	-6.277787245	0.000000015	0.000004164	sig Both
ENSMUST00000152225.1	Smarcal1-207	ENSMUSG00000039354.16	Smarcal1	-0.207567619	-1.519972467	0.132568816	0.42810792	-0.114139231	-6.277787245	0.000000015	0.000004164	sig Gene
ENSMUST00000150725.7	Smarcal1-206	ENSMUSG00000039354.16	Smarcal1	0.005512893	0.114262880	0.909323564	0.97196266	-0.114139231	-6.277787245	0.000000015	0.000004164	sig Gene
ENSMUST00000126832.1	Smarcal1-202	ENSMUSG00000039354.16	Smarcal1	0.015275269	0.110347064	0.912418088	0.97267633	-0.114139231	-6.277787245	0.000000015	0.000004164	sig Gene
ENSMUST00000212057.1	Gm39662-202	ENSMUSG00000110712.1	Gm39662	-0.086777839	-1.572975157	0.119779854	0.40587842	-0.138061476	-1.582544288	0.117370575	0.267349065	None
ENSMUST00000059980.10	Rpl37a-201	ENSMUSG00000046330.10	Rpl37a	0.017278376	0.854012489	0.395718163	0.70856632	0.023389777	0.904480252	0.368387504	0.565013592	None
ENSMUST00000212432.1	Rpl37a-204	ENSMUSG00000046330.10	Rpl37a	0.009687453	0.250846455	0.802593662	0.93244784	0.023389777	0.904480252	0.368387504	0.565013592	None
ENSMUST00000212335.1	Rpl37a-203	ENSMUSG00000046330.10	Rpl37a	-0.005532473	-0.052033160	0.958635545	0.98854817	0.023389777	0.904480252	0.368387504	0.565013592	None
ENSMUST00000211963.1	Rpl37a-202	ENSMUSG00000046330.10	Rpl37a	0.139615186	1.330877941	0.187113711	0.50623400	0.023389777	0.904480252	0.368387504	0.565013592	None
ENSMUST00000047328.10	Igfbp2-201	ENSMUSG00000039323.18	Igfbp2	-0.088910398	-1.729754920	0.087636820	0.34416037	-0.087623857	-1.969274585	0.052294838	0.153902621	None
ENSMUST00000120564.1	Igfbp2-202	ENSMUSG00000039323.18	Igfbp2	-0.092576928	-1.515914251	0.133590858	0.42974212	-0.087623857	-1.969274585	0.052294838	0.153902621	None
ENSMUST00000027377.8	Igfbp5-201	ENSMUSG00000026185.8	Igfbp5	0.002763329	0.045618313	0.963731280	0.99015883	0.015334735	0.276146340	0.783129665	0.886345871	None
ENSMUST00000191104.6	Tns1-217	ENSMUSG00000055322.16	Tns1	-0.013917664	-0.342303052	0.733045202	0.90213499	-0.042747055	-1.478681105	0.143052457	0.306284680	None
ENSMUST00000187691.6	Tns1-209	ENSMUSG00000055322.16	Tns1	0.013660391	0.149992486	0.881158441	0.96199536	-0.042747055	-1.478681105	0.143052457	0.306284680	None
ENSMUST00000191367.1	Tns1-220	ENSMUSG00000055322.16	Tns1	-0.163366429	-1.391257547	0.168110296	0.48121818	-0.042747055	-1.478681105	0.143052457	0.306284680	None
ENSMUST00000187281.6	Tns1-207	ENSMUSG00000055322.16	Tns1	0.107370724	1.174925397	0.243605494	0.57219416	-0.042747055	-1.478681105	0.143052457	0.306284680	None
ENSMUST00000106899.3	Cxcr2-202	ENSMUSG00000026180.8	Cxcr2	0.039080470	1.323750324	0.189459743	0.50927230	-0.197439447	-1.138189025	0.258352363	0.451543733	None
ENSMUST00000113820.8	Arpc2-203	ENSMUSG00000006304.14	Arpc2	0.088045526	4.088191817	0.000104952	0.00498294	0.086751579	4.201697404	0.000066951	0.001360400	sig Both
ENSMUST00000006467.13	Arpc2-201	ENSMUSG00000006304.14	Arpc2	0.044775497	1.392309981	0.167792665	0.48105973	0.086751579	4.201697404	0.000066951	0.001360400	sig Gene
ENSMUST00000113819.1	Arpc2-202	ENSMUSG00000006304.14	Arpc2	0.272665941	2.210634365	0.029996797	0.18925099	0.086751579	4.201697404	0.000066951	0.001360400	sig Gene
ENSMUST00000006462.13	Aamp-201	ENSMUSG00000006299.13	Aamp	0.016849924	0.919008051	0.360929878	0.68115940	0.032003769	1.531962734	0.129376376	0.285164836	None
ENSMUST00000186833.1	Aamp-203	ENSMUSG00000006299.13	Aamp	-0.013676664	-0.228938857	0.819516754	0.93888265	0.032003769	1.531962734	0.129376376	0.285164836	None
ENSMUST00000178235.7	Aamp-202	ENSMUSG00000006299.13	Aamp	0.065188169	1.459495357	0.148452036	0.45254199	0.032003769	1.531962734	0.129376376	0.285164836	None
ENSMUST00000191258.1	Aamp-206	ENSMUSG00000006299.13	Aamp	-0.025822970	-0.304433910	0.761609589	0.91419738	0.032003769	1.531962734	0.129376376	0.285164836	None
ENSMUST00000190008.1	Aamp-205	ENSMUSG00000006299.13	Aamp	0.031733527	0.398999176	0.690986122	0.88375411	0.032003769	1.531962734	0.129376376	0.285164836	None
ENSMUST00000113805.7	Pnkd-204	ENSMUSG00000026179.14	Pnkd	-0.079996716	-2.099434937	0.039018509	0.22026675	0.038298717	1.749024196	0.084024442	0.212578113	None
ENSMUST00000027370.12	Pnkd-201	ENSMUSG00000026179.14	Pnkd	0.013015583	0.452735815	0.651998100	0.86426046	0.038298717	1.749024196	0.084024442	0.212578113	None
ENSMUST00000129219.1	Pnkd-205	ENSMUSG00000026179.14	Pnkd	-0.073580518	-1.083568802	0.281900352	0.61058297	0.038298717	1.749024196	0.084024442	0.212578113	None
ENSMUST00000138620.1	Pnkd-206	ENSMUSG00000026179.14	Pnkd	-0.267186207	-1.504737964	0.136437688	0.43431702	0.038298717	1.749024196	0.084024442	0.212578113	None
ENSMUST00000087226.10	Pnkd-203	ENSMUSG00000026179.14	Pnkd	-0.005382702	-0.038880270	0.969085373	0.99170792	0.038298717	1.749024196	0.084024442	0.212578113	None
ENSMUST00000152492.1	Pnkd-207	ENSMUSG00000026179.14	Pnkd	-0.037014866	-0.157657091	0.875135191	0.95986526	0.038298717	1.749024196	0.084024442	0.212578113	None
ENSMUST00000087225.5	Pnkd-202	ENSMUSG00000026179.14	Pnkd	0.137049110	2.186419667	0.031788596	0.19581949	0.038298717	1.749024196	0.084024442	0.212578113	None
ENSMUST00000016309.15	Tmbim1-201	ENSMUSG00000006301.17	Tmbim1	0.130822697	2.717382305	0.008106236	0.08669448	0.169361576	3.167159340	0.002161693	0.016586218	sig Gene
ENSMUST00000154859.1	Tmbim1-208	ENSMUSG00000006301.17	Tmbim1	-0.096480173	-0.808693590	0.421155776	0.72712169	0.169361576	3.167159340	0.002161693	0.016586218	sig Gene
ENSMUST00000097697.7	Catip-201	ENSMUSG00000073650.8	Catip	0.031917781	0.361038193	0.719048733	0.89571048	0.043293391	0.322777191	0.747684651	0.863989958	None
ENSMUST00000191010.1	Catip-204	ENSMUSG00000073650.8	Catip	0.018949399	0.212636596	0.832166180	0.94384420	0.043293391	0.322777191	0.747684651	0.863989958	None
ENSMUST00000186688.1	Catip-203	ENSMUSG00000073650.8	Catip	-0.191677858	-1.415952062	0.160777825	0.47100239	0.043293391	0.322777191	0.747684651	0.863989958	None
ENSMUST00000027368.5	Slc11a1-201	ENSMUSG00000026177.11	Slc11a1	-0.103537814	-1.834794879	0.070355836	0.30569996	-0.058481973	-0.593306798	0.554606978	0.726312601	None
ENSMUST00000135137.1	Slc11a1-206	ENSMUSG00000026177.11	Slc11a1	-0.034647648	-0.296490783	0.767644797	0.91724343	-0.058481973	-0.593306798	0.554606978	0.726312601	None
ENSMUST00000027367.13	Ctdsp1-201	ENSMUSG00000026176.13	Ctdsp1	-0.013466370	-0.449838054	0.654077194	0.86517327	-0.018693622	-0.666061636	0.507239091	0.687633609	None
ENSMUST00000141175.1	Ctdsp1-202	ENSMUSG00000026176.13	Ctdsp1	-0.038650487	-0.396189266	0.693049151	0.88464158	-0.018693622	-0.666061636	0.507239091	0.687633609	None
ENSMUST00000152659.1	Ctdsp1-203	ENSMUSG00000026176.13	Ctdsp1	-0.191405572	-0.998422238	0.321167717	0.64668760	-0.018693622	-0.666061636	0.507239091	0.687633609	None
ENSMUST00000044260.10	Usp37-201	ENSMUSG00000033364.13	Usp37	-0.068897182	-2.152923811	0.034421017	0.20537125	-0.043832457	-1.558019908	0.123075506	0.275997547	None
ENSMUST00000189257.6	Usp37-205	ENSMUSG00000033364.13	Usp37	0.154964462	1.203796305	0.232315652	0.55962662	-0.043832457	-1.558019908	0.123075506	0.275997547	None
ENSMUST00000188012.6	Usp37-204	ENSMUSG00000033364.13	Usp37	-0.114515298	-1.469150497	0.145821242	0.44852144	-0.043832457	-1.558019908	0.123075506	0.275997547	None
ENSMUST00000186282.6	Usp37-202	ENSMUSG00000033364.13	Usp37	-0.045730062	-0.486544560	0.627947967	0.85233589	-0.043832457	-1.558019908	0.123075506	0.275997547	None
ENSMUST00000087215.6	Cnot9-201	ENSMUSG00000026174.9	Cnot9	0.016882354	0.986088098	0.327144527	0.65229969	0.023011453	1.369015934	0.174728449	0.349526895	None
ENSMUST00000137100.1	Cnot9-202	ENSMUSG00000026174.9	Cnot9	0.110264992	1.174962146	0.243590878	0.57219416	0.023011453	1.369015934	0.174728449	0.349526895	None
ENSMUST00000113747.7	Plcd4-204	ENSMUSG00000026173.15	Plcd4	-0.015005751	-0.293042024	0.770269675	0.91828872	0.005480948	0.111981417	0.911111497	0.961281529	None
ENSMUST00000113737.7	Zfp142-203	ENSMUSG00000026135.17	Zfp142	-0.001969826	-0.050746209	0.959657724	0.98885126	-0.045761853	-1.572982390	0.119569236	0.270319855	None
ENSMUST00000027315.13	Zfp142-201	ENSMUSG00000026135.17	Zfp142	-0.103643064	-2.368132932	0.020359363	0.15199086	-0.045761853	-1.572982390	0.119569236	0.270319855	None
ENSMUST00000127921.1	Zfp142-204	ENSMUSG00000026135.17	Zfp142	-0.012613869	-0.154516943	0.877602014	0.96102873	-0.045761853	-1.572982390	0.119569236	0.270319855	None
ENSMUST00000147011.2	Zfp142-207	ENSMUSG00000026135.17	Zfp142	-0.026245622	-0.241945561	0.809458502	0.93475430	-0.045761853	-1.572982390	0.119569236	0.270319855	None
ENSMUST00000113733.9	Bcs1l-203	ENSMUSG00000026172.12	Bcs1l	-0.334951215	-4.811176397	0.000007203	0.00077433	-0.314569680	-5.801965681	0.000000119	0.000016925	sig Both
ENSMUST00000027358.10	Bcs1l-201	ENSMUSG00000026172.12	Bcs1l	-0.317616384	-5.257554020	0.000001244	0.00025185	-0.314569680	-5.801965681	0.000000119	0.000016925	sig Both
ENSMUST00000113732.1	Bcs1l-202	ENSMUSG00000026172.12	Bcs1l	-0.141112703	-0.943908200	0.348136602	0.67019435	-0.314569680	-5.801965681	0.000000119	0.000016925	sig Gene
ENSMUST00000147464.1	Bcs1l-204	ENSMUSG00000026172.12	Bcs1l	-0.256167731	-2.053183334	0.043413465	0.23404671	-0.314569680	-5.801965681	0.000000119	0.000016925	sig Gene
ENSMUST00000135140.7	Rnf25-206	ENSMUSG00000026171.12	Rnf25	-0.164225495	-0.740223716	0.461390706	0.75424478	0.045945525	1.915121384	0.058959529	0.166925250	None
ENSMUST00000027357.11	Rnf25-201	ENSMUSG00000026171.12	Rnf25	0.010696522	0.353094888	0.724971540	0.89832066	0.045945525	1.915121384	0.058959529	0.166925250	None
ENSMUST00000113721.7	Rnf25-202	ENSMUSG00000026171.12	Rnf25	0.082438817	1.820866632	0.072469224	0.31117391	0.045945525	1.915121384	0.058959529	0.166925250	None
ENSMUST00000149649.1	Rnf25-208	ENSMUSG00000026171.12	Rnf25	0.395245173	2.852980196	0.005545435	0.06804897	0.045945525	1.915121384	0.058959529	0.166925250	None
ENSMUST00000127938.7	Rnf25-203	ENSMUSG00000026171.12	Rnf25	0.189448847	0.972836179	0.333647599	0.65810421	0.045945525	1.915121384	0.058959529	0.166925250	None
ENSMUST00000154874.7	Rnf25-210	ENSMUSG00000026171.12	Rnf25	0.064295602	0.363928983	0.716897498	0.89467779	0.045945525	1.915121384	0.058959529	0.166925250	None
ENSMUST00000136078.1	Rnf25-207	ENSMUSG00000026171.12	Rnf25	0.240463321	1.184821611	0.239692162	0.56801686	0.045945525	1.915121384	0.058959529	0.166925250	None
ENSMUST00000128491.1	Rnf25-204	ENSMUSG00000026171.12	Rnf25	-0.131432363	-1.581669169	0.117779350	0.40289995	0.045945525	1.915121384	0.058959529	0.166925250	None
ENSMUST00000132081.1	Rnf25-205	ENSMUSG00000026171.12	Rnf25	-0.271105308	-1.655805514	0.101786716	0.37305745	0.045945525	1.915121384	0.058959529	0.166925250	None
ENSMUST00000087183.10	Stk36-201	ENSMUSG00000033276.18	Stk36	-0.362749108	-6.435909085	0.000000009	0.00001078	-0.371349404	-7.951974517	0.000000000	0.000000017	sig Both
ENSMUST00000145673.7	Stk36-205	ENSMUSG00000033276.18	Stk36	-0.174143608	-2.392677856	0.019135917	0.14656719	-0.371349404	-7.951974517	0.000000000	0.000000017	sig Gene
ENSMUST00000113694.7	Stk36-203	ENSMUSG00000033276.18	Stk36	-0.108514453	-0.637945914	0.525380814	0.79497690	-0.371349404	-7.951974517	0.000000000	0.000000017	sig Gene
ENSMUST00000123154.1	Stk36-204	ENSMUSG00000033276.18	Stk36	-0.309104797	-4.088505483	0.000104836	0.00498279	-0.371349404	-7.951974517	0.000000000	0.000000017	sig Both
ENSMUST00000042125.14	Ttll4-201	ENSMUSG00000033257.14	Ttll4	0.047248244	1.010490003	0.315390786	0.64137776	-0.006728189	-0.167342160	0.867512366	0.937665804	None
ENSMUST00000113678.1	Ttll4-202	ENSMUSG00000033257.14	Ttll4	-0.091126335	-1.247686975	0.215885470	0.54102362	-0.006728189	-0.167342160	0.867512366	0.937665804	None
ENSMUST00000143925.7	Ttll4-208	ENSMUSG00000033257.14	Ttll4	-0.042347083	-0.257608336	0.797388870	0.93017634	-0.006728189	-0.167342160	0.867512366	0.937665804	None
ENSMUST00000145132.7	Ttll4-209	ENSMUSG00000033257.14	Ttll4	-0.049889156	-0.970346294	0.334878876	0.65919172	-0.006728189	-0.167342160	0.867512366	0.937665804	None
ENSMUST00000027356.6	Cyp27a1-201	ENSMUSG00000026170.6	Cyp27a1	-0.016465578	-0.420286754	0.675433711	0.87585250	-0.037594854	-0.208623185	0.835259173	0.918380307	None
ENSMUST00000006718.14	Wnt10a-201	ENSMUSG00000026167.14	Wnt10a	0.009546288	0.439637506	0.661417618	0.86895924	0.104807098	0.462245828	0.645127816	0.794799845	None
ENSMUST00000160379.3	Cdk5r2-201	ENSMUSG00000090071.4	Cdk5r2	0.065987043	1.504122971	0.136595714	0.43465504	0.077879946	1.701571228	0.092620439	0.227748449	None
ENSMUST00000094844.3	Cfap65-201	ENSMUSG00000047021.14	Cfap65	-0.008503170	-0.087490993	0.930505886	0.97877185	0.036972142	0.209435345	0.834627260	0.918326332	None
ENSMUST00000152855.1	Nhej1-201	ENSMUSG00000026162.7	Nhej1	-0.059581272	-1.315930098	0.192059092	0.51265295	-0.067782175	-1.139156352	0.257951089	0.451101295	None
ENSMUST00000188033.1	Nhej1-202	ENSMUSG00000026162.7	Nhej1	0.041526914	0.244263352	0.807669436	0.93401654	-0.067782175	-1.139156352	0.257951089	0.451101295	None
ENSMUST00000168720.7	Cnppd1-202	ENSMUSG00000033159.14	Cnppd1	0.016506847	0.346340083	0.730021408	0.90081953	-0.007131426	-0.261207337	0.794586803	0.893544042	None
ENSMUST00000190679.6	Cnppd1-208	ENSMUSG00000033159.14	Cnppd1	0.139832048	1.618069922	0.109692052	0.38891755	-0.007131426	-0.261207337	0.794586803	0.893544042	None
ENSMUST00000189043.1	Cnppd1-205	ENSMUSG00000033159.14	Cnppd1	0.045887180	0.643249282	0.521952506	0.79315851	-0.007131426	-0.261207337	0.794586803	0.893544042	None
ENSMUST00000041213.11	Cnppd1-201	ENSMUSG00000033159.14	Cnppd1	-0.059059881	-1.815635857	0.073276476	0.31299150	-0.007131426	-0.261207337	0.794586803	0.893544042	None
ENSMUST00000188037.1	Cnppd1-204	ENSMUSG00000033159.14	Cnppd1	0.145153226	1.220167792	0.226084314	0.55232327	-0.007131426	-0.261207337	0.794586803	0.893544042	None
ENSMUST00000189403.6	Cnppd1-206	ENSMUSG00000033159.14	Cnppd1	0.250891271	2.268333767	0.026079667	0.17497644	-0.007131426	-0.261207337	0.794586803	0.893544042	None
ENSMUST00000188873.6	Retreg2-204	ENSMUSG00000049339.16	Retreg2	0.120621910	1.505880234	0.136144556	0.43385451	0.052496905	2.700296579	0.008411750	0.042894126	sig Gene
ENSMUST00000097694.10	Retreg2-201	ENSMUSG00000049339.16	Retreg2	0.143644817	2.679970177	0.008982193	0.09265235	0.052496905	2.700296579	0.008411750	0.042894126	sig Gene
ENSMUST00000190240.6	Retreg2-208	ENSMUSG00000049339.16	Retreg2	-0.065962466	-1.528818341	0.130362423	0.42458031	0.052496905	2.700296579	0.008411750	0.042894126	sig Gene
ENSMUST00000189650.6	Retreg2-207	ENSMUSG00000049339.16	Retreg2	0.093173902	0.595853000	0.553001774	0.81194079	0.052496905	2.700296579	0.008411750	0.042894126	sig Gene
ENSMUST00000186037.6	Retreg2-202	ENSMUSG00000049339.16	Retreg2	-0.011227536	-0.304364302	0.761662415	0.91419738	0.052496905	2.700296579	0.008411750	0.042894126	sig Gene
ENSMUST00000187901.1	Retreg2-203	ENSMUSG00000049339.16	Retreg2	-0.010507919	-0.096912169	0.923045189	0.97616454	0.052496905	2.700296579	0.008411750	0.042894126	sig Gene
ENSMUST00000188977.1	Retreg2-205	ENSMUSG00000049339.16	Retreg2	0.043157584	0.387015790	0.699800391	0.88753586	0.052496905	2.700296579	0.008411750	0.042894126	sig Gene
ENSMUST00000162768.7	Zfand2b-208	ENSMUSG00000026197.12	Zfand2b	0.138717101	0.752779076	0.453852858	0.74966892	0.039909358	1.407341449	0.163101212	0.334097385	None
ENSMUST00000161106.7	Zfand2b-206	ENSMUSG00000026197.12	Zfand2b	0.022928910	0.193867226	0.846784774	0.94940379	0.039909358	1.407341449	0.163101212	0.334097385	None
ENSMUST00000160439.7	Zfand2b-204	ENSMUSG00000026197.12	Zfand2b	0.033439018	1.112756042	0.269237230	0.59873127	0.039909358	1.407341449	0.163101212	0.334097385	None
ENSMUST00000027394.11	Zfand2b-201	ENSMUSG00000026197.12	Zfand2b	-0.153897054	-1.035151240	0.303802898	0.63132359	0.039909358	1.407341449	0.163101212	0.334097385	None
ENSMUST00000160903.7	Zfand2b-205	ENSMUSG00000026197.12	Zfand2b	-0.082162754	-0.744556000	0.458781712	0.75271745	0.039909358	1.407341449	0.163101212	0.334097385	None
ENSMUST00000160033.7	Zfand2b-202	ENSMUSG00000026197.12	Zfand2b	0.101346790	0.686821178	0.494236108	0.77514284	0.039909358	1.407341449	0.163101212	0.334097385	None
ENSMUST00000160282.1	Zfand2b-203	ENSMUSG00000026197.12	Zfand2b	-0.003127537	-0.022323920	0.982246685	0.99532137	0.039909358	1.407341449	0.163101212	0.334097385	None
ENSMUST00000027396.14	Abcb6-201	ENSMUSG00000026198.15	Abcb6	0.019755692	0.688939666	0.492909272	0.77444665	0.065058833	1.003602244	0.318519422	0.515902282	None
ENSMUST00000160081.7	Abcb6-203	ENSMUSG00000026198.15	Abcb6	-0.007161775	-0.103159200	0.918101880	0.97445078	0.065058833	1.003602244	0.318519422	0.515902282	None
ENSMUST00000161215.1	Abcb6-206	ENSMUSG00000026198.15	Abcb6	0.029874303	0.132580676	0.894867077	0.96664090	0.065058833	1.003602244	0.318519422	0.515902282	None
ENSMUST00000159219.7	Abcb6-202	ENSMUSG00000026198.15	Abcb6	0.078360073	1.490834809	0.140045474	0.44008179	0.065058833	1.003602244	0.318519422	0.515902282	None
ENSMUST00000160757.1	Abcb6-204	ENSMUSG00000026198.15	Abcb6	-0.017896133	-0.169940744	0.865497555	0.95674126	0.065058833	1.003602244	0.318519422	0.515902282	None
ENSMUST00000161103.1	Abcb6-205	ENSMUSG00000026198.15	Abcb6	-0.018362195	-0.538540512	0.591740417	0.83393811	0.065058833	1.003602244	0.318519422	0.515902282	None
ENSMUST00000189702.6	Atg9a-208	ENSMUSG00000033124.16	Atg9a	0.192548548	0.842797880	0.401923254	0.71394030	0.095656728	4.149200556	0.000080964	0.001556464	sig Gene
ENSMUST00000189820.6	Atg9a-209	ENSMUSG00000033124.16	Atg9a	0.058939503	0.811453601	0.419579128	0.72603756	0.095656728	4.149200556	0.000080964	0.001556464	sig Gene
ENSMUST00000189665.6	Atg9a-207	ENSMUSG00000033124.16	Atg9a	0.022789913	0.251546145	0.802054674	0.93214120	0.095656728	4.149200556	0.000080964	0.001556464	sig Gene
ENSMUST00000239085.1	Atg9a-210	ENSMUSG00000033124.16	Atg9a	-0.144262701	-0.889061193	0.376708964	0.69406178	0.095656728	4.149200556	0.000080964	0.001556464	sig Gene
ENSMUST00000188347.6	Atg9a-205	ENSMUSG00000033124.16	Atg9a	0.062785087	1.001891353	0.319499854	0.64536618	0.095656728	4.149200556	0.000080964	0.001556464	sig Gene
ENSMUST00000040689.14	Atg9a-201	ENSMUSG00000033124.16	Atg9a	0.094433193	2.615865627	0.010685455	0.10338151	0.095656728	4.149200556	0.000080964	0.001556464	sig Gene
ENSMUST00000187785.1	Atg9a-204	ENSMUSG00000033124.16	Atg9a	0.253625916	2.047793188	0.043952393	0.23548131	0.095656728	4.149200556	0.000080964	0.001556464	sig Gene
ENSMUST00000188430.6	Atg9a-206	ENSMUSG00000033124.16	Atg9a	0.130880271	0.776217189	0.439972493	0.74039614	0.095656728	4.149200556	0.000080964	0.001556464	sig Gene
ENSMUST00000187601.6	Atg9a-203	ENSMUSG00000033124.16	Atg9a	0.018111453	0.206822744	0.836688252	0.94539872	0.095656728	4.149200556	0.000080964	0.001556464	sig Gene
ENSMUST00000186744.1	Atg9a-202	ENSMUSG00000033124.16	Atg9a	0.069172022	0.512082705	0.610042714	0.84362635	0.095656728	4.149200556	0.000080964	0.001556464	sig Gene
ENSMUST00000151887.8	Ankzf1-207	ENSMUSG00000026199.17	Ankzf1	0.101949953	1.838526710	0.069798425	0.30438212	-0.054062583	-1.740703236	0.085482365	0.215040903	None
ENSMUST00000134378.8	Ankzf1-205	ENSMUSG00000026199.17	Ankzf1	0.156885785	1.926659937	0.057671227	0.27403638	-0.054062583	-1.740703236	0.085482365	0.215040903	None
ENSMUST00000152233.8	Ankzf1-208	ENSMUSG00000026199.17	Ankzf1	-0.094025161	-2.460298561	0.016097356	0.13215864	-0.054062583	-1.740703236	0.085482365	0.215040903	None
ENSMUST00000134233.8	Ankzf1-204	ENSMUSG00000026199.17	Ankzf1	-0.045041171	-0.388427836	0.698759600	0.88713600	-0.054062583	-1.740703236	0.085482365	0.215040903	None
ENSMUST00000131788.8	Ankzf1-203	ENSMUSG00000026199.17	Ankzf1	-0.069308878	-0.691941505	0.491032519	0.77309401	-0.054062583	-1.740703236	0.085482365	0.215040903	None
ENSMUST00000145459.8	Ankzf1-206	ENSMUSG00000026199.17	Ankzf1	0.066440568	0.584849889	0.560339806	0.81589780	-0.054062583	-1.740703236	0.085482365	0.215040903	None
ENSMUST00000127860.1	Ankzf1-202	ENSMUSG00000026199.17	Ankzf1	-0.132015558	-1.276327444	0.205634022	0.52812575	-0.054062583	-1.740703236	0.085482365	0.215040903	None
ENSMUST00000186148.1	Glb1l-210	ENSMUSG00000026200.13	Glb1l	-0.057138136	-0.476584629	0.634992822	0.85569128	-0.020094397	-0.581572394	0.562448292	0.732499327	None
ENSMUST00000155716.7	Glb1l-207	ENSMUSG00000026200.13	Glb1l	-0.017071621	-0.418683087	0.676600526	0.87654154	-0.020094397	-0.581572394	0.562448292	0.732499327	None
ENSMUST00000189663.6	Glb1l-212	ENSMUSG00000026200.13	Glb1l	-0.260234067	-1.565721039	0.121469717	0.40931347	-0.020094397	-0.581572394	0.562448292	0.732499327	None
ENSMUST00000132507.7	Glb1l-203	ENSMUSG00000026200.13	Glb1l	-0.050416090	-0.456974089	0.648962172	0.86303430	-0.020094397	-0.581572394	0.562448292	0.732499327	None
ENSMUST00000143193.1	Glb1l-204	ENSMUSG00000026200.13	Glb1l	-0.018182797	-0.159943420	0.873339883	0.95927646	-0.020094397	-0.581572394	0.562448292	0.732499327	None
ENSMUST00000146713.1	Glb1l-205	ENSMUSG00000026200.13	Glb1l	0.009695365	0.099833220	0.920733357	0.97572633	-0.020094397	-0.581572394	0.562448292	0.732499327	None
ENSMUST00000153584.1	Glb1l-206	ENSMUSG00000026200.13	Glb1l	0.016595591	0.158133178	0.874761296	0.95975844	-0.020094397	-0.581572394	0.562448292	0.732499327	None
ENSMUST00000131408.1	Glb1l-202	ENSMUSG00000026200.13	Glb1l	0.004131139	0.075232425	0.940222763	0.98271738	-0.020094397	-0.581572394	0.562448292	0.732499327	None
ENSMUST00000027401.10	Stk16-201	ENSMUSG00000026201.12	Stk16	-0.124958886	-4.566226034	0.000018301	0.00145742	-0.127844982	-4.736490105	0.000008988	0.000321319	sig Both
ENSMUST00000139627.2	Stk16-206	ENSMUSG00000026201.12	Stk16	-0.015129457	-0.274294823	0.784584546	0.92529057	-0.127844982	-4.736490105	0.000008988	0.000321319	sig Gene
ENSMUST00000144355.7	Stk16-208	ENSMUSG00000026201.12	Stk16	0.463671869	1.638366414	0.105380694	0.38073851	-0.127844982	-4.736490105	0.000008988	0.000321319	sig Gene
ENSMUST00000191108.6	Stk16-216	ENSMUSG00000026201.12	Stk16	-0.276496134	-4.702753496	0.000010915	0.00102998	-0.127844982	-4.736490105	0.000008988	0.000321319	sig Both
ENSMUST00000123825.7	Stk16-202	ENSMUSG00000026201.12	Stk16	-0.006890896	-0.132154080	0.895203363	0.96673657	-0.127844982	-4.736490105	0.000008988	0.000321319	sig Gene
ENSMUST00000135484.7	Stk16-205	ENSMUSG00000026201.12	Stk16	-0.086744148	-1.113256815	0.269023494	0.59855178	-0.127844982	-4.736490105	0.000008988	0.000321319	sig Gene
ENSMUST00000142052.7	Stk16-207	ENSMUSG00000026201.12	Stk16	0.234159876	1.353819160	0.179711130	0.49721223	-0.127844982	-4.736490105	0.000008988	0.000321319	sig Gene
ENSMUST00000189698.6	Stk16-215	ENSMUSG00000026201.12	Stk16	-0.219855208	-2.869233620	0.005294459	0.06591965	-0.127844982	-4.736490105	0.000008988	0.000321319	sig Gene
ENSMUST00000188460.2	Stk16-213	ENSMUSG00000026201.12	Stk16	-0.034935045	-0.867223589	0.388484556	0.70323580	-0.127844982	-4.736490105	0.000008988	0.000321319	sig Gene
ENSMUST00000126328.1	Stk16-203	ENSMUSG00000026201.12	Stk16	-0.083564751	-0.396431294	0.692871364	0.88464158	-0.127844982	-4.736490105	0.000008988	0.000321319	sig Gene
ENSMUST00000186492.1	Stk16-212	ENSMUSG00000026201.12	Stk16	-0.082321745	-0.925134359	0.357754725	0.67852705	-0.127844982	-4.736490105	0.000008988	0.000321319	sig Gene
ENSMUST00000186350.1	Stk16-211	ENSMUSG00000026201.12	Stk16	-0.003758726	-0.042076332	0.966545569	0.99094220	-0.127844982	-4.736490105	0.000008988	0.000321319	sig Gene
ENSMUST00000131738.7	Stk16-204	ENSMUSG00000026201.12	Stk16	0.074802772	0.602462023	0.548617387	0.80905523	-0.127844982	-4.736490105	0.000008988	0.000321319	sig Gene
ENSMUST00000189242.1	Stk16-214	ENSMUSG00000026201.12	Stk16	-0.109595289	-1.058713431	0.293004022	0.62168074	-0.127844982	-4.736490105	0.000008988	0.000321319	sig Gene
ENSMUST00000156012.1	Stk16-210	ENSMUSG00000026201.12	Stk16	-0.092589458	-1.663965158	0.100139609	0.37023702	-0.127844982	-4.736490105	0.000008988	0.000321319	sig Gene
ENSMUST00000186213.6	Tuba4a-202	ENSMUSG00000026202.13	Tuba4a	0.055047988	0.673600032	0.502560501	0.78052778	0.225548990	4.032137979	0.000123087	0.002090592	sig Gene
ENSMUST00000079464.12	Tuba4a-201	ENSMUSG00000026202.13	Tuba4a	0.203178333	3.416312772	0.001011590	0.02266231	0.225548990	4.032137979	0.000123087	0.002090592	sig Both
ENSMUST00000188593.1	Tuba4a-206	ENSMUSG00000026202.13	Tuba4a	0.209119907	1.968820744	0.052532442	0.26055850	0.225548990	4.032137979	0.000123087	0.002090592	sig Gene
ENSMUST00000186971.1	Tuba4a-204	ENSMUSG00000026202.13	Tuba4a	0.437349391	2.335734929	0.022080515	0.15913278	0.225548990	4.032137979	0.000123087	0.002090592	sig Gene
ENSMUST00000187103.1	Tuba4a-205	ENSMUSG00000026202.13	Tuba4a	0.223681701	3.071652573	0.002932102	0.04497184	0.225548990	4.032137979	0.000123087	0.002090592	sig Both
ENSMUST00000186758.6	Tuba4a-203	ENSMUSG00000026202.13	Tuba4a	0.072508566	0.796017305	0.428442450	0.73189424	0.225548990	4.032137979	0.000123087	0.002090592	sig Gene
ENSMUST00000190717.6	Tuba4a-208	ENSMUSG00000026202.13	Tuba4a	0.355530027	2.554721465	0.012577569	0.11386807	0.225548990	4.032137979	0.000123087	0.002090592	sig Gene
ENSMUST00000188931.6	Dnajb2-210	ENSMUSG00000026203.16	Dnajb2	0.037607523	1.034821350	0.303955980	0.63145666	-0.066743851	-2.021319786	0.046505173	0.141664532	None
ENSMUST00000082158.12	Dnajb2-202	ENSMUSG00000026203.16	Dnajb2	0.092653780	0.679068414	0.499108321	0.77806546	-0.066743851	-2.021319786	0.046505173	0.141664532	None
ENSMUST00000188346.6	Dnajb2-208	ENSMUSG00000026203.16	Dnajb2	0.047812997	0.239255772	0.811535981	0.93589335	-0.066743851	-2.021319786	0.046505173	0.141664532	None
ENSMUST00000188290.6	Dnajb2-207	ENSMUSG00000026203.16	Dnajb2	-0.309860434	-3.611038056	0.000537785	0.01478417	-0.066743851	-2.021319786	0.046505173	0.141664532	sig Tx
ENSMUST00000187058.6	Dnajb2-206	ENSMUSG00000026203.16	Dnajb2	-0.248709172	-1.753416086	0.083466447	0.33611638	-0.066743851	-2.021319786	0.046505173	0.141664532	None
ENSMUST00000185654.2	Dnajb2-204	ENSMUSG00000026203.16	Dnajb2	-0.212920374	-1.068151098	0.288753169	0.61758549	-0.066743851	-2.021319786	0.046505173	0.141664532	None
ENSMUST00000186600.1	Dnajb2-205	ENSMUSG00000026203.16	Dnajb2	0.066458773	0.469506459	0.640019960	0.85824880	-0.066743851	-2.021319786	0.046505173	0.141664532	None
ENSMUST00000188628.1	Dnajb2-209	ENSMUSG00000026203.16	Dnajb2	-0.034189598	-0.287774104	0.774284306	0.92019857	-0.066743851	-2.021319786	0.046505173	0.141664532	None
ENSMUST00000190379.1	Dnajb2-211	ENSMUSG00000026203.16	Dnajb2	0.076051408	1.144054879	0.256106172	0.58623453	-0.066743851	-2.021319786	0.046505173	0.141664532	None
ENSMUST00000190445.1	Dnajb2-212	ENSMUSG00000026203.16	Dnajb2	0.026627424	0.412404867	0.681176100	0.87877630	-0.066743851	-2.021319786	0.046505173	0.141664532	None
ENSMUST00000027404.11	Ptprn-201	ENSMUSG00000026204.15	Ptprn	-0.003412037	-0.066710350	0.946983310	0.98525452	0.004797043	0.096885175	0.923053723	0.966271901	None
ENSMUST00000187216.1	Ptprn-204	ENSMUSG00000026204.15	Ptprn	-0.129570627	-1.533416456	0.129227059	0.42271213	0.004797043	0.096885175	0.923053723	0.966271901	None
ENSMUST00000186178.6	Ptprn-203	ENSMUSG00000026204.15	Ptprn	-0.312711883	-1.702200131	0.092707840	0.35538510	0.004797043	0.096885175	0.923053723	0.966271901	None
ENSMUST00000189769.6	Ptprn-206	ENSMUSG00000026204.15	Ptprn	0.229876578	1.787157423	0.077804058	0.32331872	0.004797043	0.096885175	0.923053723	0.966271901	None
ENSMUST00000185849.6	Ptprn-202	ENSMUSG00000026204.15	Ptprn	-0.224862583	-1.262056637	0.210696086	0.53492008	0.004797043	0.096885175	0.923053723	0.966271901	None
ENSMUST00000039534.10	Resp18-201	ENSMUSG00000033061.15	Resp18	-0.118507404	-1.010492531	0.315389584	0.64137776	-0.116727075	-1.032180024	0.305019084	0.501188812	None
ENSMUST00000191283.1	Resp18-204	ENSMUSG00000033061.15	Resp18	-0.129648054	-0.791310210	0.431167142	0.73365617	-0.116727075	-1.032180024	0.305019084	0.501188812	None
ENSMUST00000186229.1	Resp18-202	ENSMUSG00000033061.15	Resp18	-0.144068665	-1.024585821	0.308731641	0.63600387	-0.116727075	-1.032180024	0.305019084	0.501188812	None
ENSMUST00000189203.1	Resp18-203	ENSMUSG00000033061.15	Resp18	-0.034542641	-0.337667447	0.736522549	0.90377187	-0.116727075	-1.032180024	0.305019084	0.501188812	None
ENSMUST00000066668.13	Dnpep-201	ENSMUSG00000026209.15	Dnpep	-0.238597983	-1.269150932	0.208168263	0.53150923	0.031231999	1.364652703	0.176091163	0.351197693	None
ENSMUST00000185797.6	Dnpep-204	ENSMUSG00000026209.15	Dnpep	0.286605240	1.322261874	0.189952438	0.51005982	0.031231999	1.364652703	0.176091163	0.351197693	None
ENSMUST00000185419.6	Dnpep-203	ENSMUSG00000026209.15	Dnpep	0.057730252	0.722482847	0.472162328	0.76031801	0.031231999	1.364652703	0.176091163	0.351197693	None
ENSMUST00000113605.9	Dnpep-202	ENSMUSG00000026209.15	Dnpep	0.057960586	2.286104131	0.024967651	0.17109473	0.031231999	1.364652703	0.176091163	0.351197693	None
ENSMUST00000187836.6	Dnpep-209	ENSMUSG00000026209.15	Dnpep	-0.308747722	-5.082145964	0.000002501	0.00039420	0.031231999	1.364652703	0.176091163	0.351197693	sig Tx
ENSMUST00000186278.1	Dnpep-205	ENSMUSG00000026209.15	Dnpep	0.045094673	0.339756572	0.734954729	0.90297032	0.031231999	1.364652703	0.176091163	0.351197693	None
ENSMUST00000187791.1	Dnpep-208	ENSMUSG00000026209.15	Dnpep	0.133803880	2.385843679	0.019469812	0.14806069	0.031231999	1.364652703	0.176091163	0.351197693	None
ENSMUST00000187000.6	Dnpep-206	ENSMUSG00000026209.15	Dnpep	-0.249343153	-2.733882543	0.007745270	0.08423179	0.031231999	1.364652703	0.176091163	0.351197693	None
ENSMUST00000191254.6	Dnpep-214	ENSMUSG00000026209.15	Dnpep	0.120852314	1.880384952	0.063795585	0.28909535	0.031231999	1.364652703	0.176091163	0.351197693	None
ENSMUST00000188652.6	Dnpep-210	ENSMUSG00000026209.15	Dnpep	0.397244784	3.301872414	0.001451694	0.02838136	0.031231999	1.364652703	0.176091163	0.351197693	sig Tx
ENSMUST00000189282.2	Dnpep-211	ENSMUSG00000026209.15	Dnpep	0.126467895	0.885716069	0.378498074	0.69568925	0.031231999	1.364652703	0.176091163	0.351197693	None
ENSMUST00000027409.9	Des-201	ENSMUSG00000026208.9	Des	-0.008798347	-0.258082635	0.797024132	0.93003315	-0.026111923	-0.299565702	0.765265597	0.875202693	None
ENSMUST00000148515.7	Speg-214	ENSMUSG00000026207.16	Speg	-0.025452441	-0.439409952	0.661581750	0.86905164	0.007424148	0.275632927	0.783522638	0.886430810	None
ENSMUST00000113590.7	Speg-205	ENSMUSG00000026207.16	Speg	0.079849745	1.903807739	0.060630417	0.28142199	0.007424148	0.275632927	0.783522638	0.886430810	None
ENSMUST00000187214.1	Speg-215	ENSMUSG00000026207.16	Speg	0.034459250	0.282557543	0.778265869	0.92194645	0.007424148	0.275632927	0.783522638	0.886430810	None
ENSMUST00000125306.1	Speg-208	ENSMUSG00000026207.16	Speg	0.130217242	1.951971335	0.054537353	0.26590470	0.007424148	0.275632927	0.783522638	0.886430810	None
ENSMUST00000125118.1	Speg-207	ENSMUSG00000026207.16	Speg	-0.022156002	-0.408557770	0.683985803	0.88032414	0.007424148	0.275632927	0.783522638	0.886430810	None
ENSMUST00000132228.1	Speg-210	ENSMUSG00000026207.16	Speg	-0.039954783	-0.604908314	0.546998979	0.80837016	0.007424148	0.275632927	0.783522638	0.886430810	None
ENSMUST00000132222.1	Speg-209	ENSMUSG00000026207.16	Speg	0.110159798	1.313772351	0.192780985	0.51337013	0.007424148	0.275632927	0.783522638	0.886430810	None
ENSMUST00000137868.7	Speg-211	ENSMUSG00000026207.16	Speg	-0.067138351	-2.053106173	0.043421140	0.23406658	0.007424148	0.275632927	0.783522638	0.886430810	None
ENSMUST00000113589.7	Speg-204	ENSMUSG00000026207.16	Speg	0.010213967	0.105637965	0.916141304	0.97399761	0.007424148	0.275632927	0.783522638	0.886430810	None
ENSMUST00000113587.7	Speg-202	ENSMUSG00000026207.16	Speg	-0.006182226	-0.136310288	0.891927844	0.96583653	0.007424148	0.275632927	0.783522638	0.886430810	None
ENSMUST00000037796.13	Gmppa-201	ENSMUSG00000033021.16	Gmppa	0.010473022	0.253886241	0.800252741	0.93151810	-0.048064322	-2.061512429	0.042418366	0.133154870	None
ENSMUST00000113584.7	Gmppa-202	ENSMUSG00000033021.16	Gmppa	-0.245709061	-2.032739032	0.045488157	0.24006648	-0.048064322	-2.061512429	0.042418366	0.133154870	None
ENSMUST00000145166.7	Gmppa-212	ENSMUSG00000033021.16	Gmppa	-0.012105401	-0.135443422	0.892610871	0.96605876	-0.048064322	-2.061512429	0.042418366	0.133154870	None
ENSMUST00000143730.7	Gmppa-210	ENSMUSG00000033021.16	Gmppa	-0.192487737	-1.441794237	0.153370953	0.46016774	-0.048064322	-2.061512429	0.042418366	0.133154870	None
ENSMUST00000133418.7	Gmppa-206	ENSMUSG00000033021.16	Gmppa	-0.022972608	-0.110594567	0.912222455	0.97266235	-0.048064322	-2.061512429	0.042418366	0.133154870	None
ENSMUST00000144874.7	Gmppa-211	ENSMUSG00000033021.16	Gmppa	0.221239436	0.999913439	0.320450076	0.64635214	-0.048064322	-2.061512429	0.042418366	0.133154870	None
ENSMUST00000140287.7	Gmppa-208	ENSMUSG00000033021.16	Gmppa	-0.333875156	-1.901411221	0.060948052	0.28218021	-0.048064322	-2.061512429	0.042418366	0.133154870	None
ENSMUST00000131545.7	Gmppa-204	ENSMUSG00000033021.16	Gmppa	-0.103684663	-0.842813283	0.401914691	0.71394030	-0.048064322	-2.061512429	0.042418366	0.133154870	None
ENSMUST00000141124.1	Gmppa-209	ENSMUSG00000033021.16	Gmppa	-0.153752653	-1.399646004	0.165591354	0.47808812	-0.048064322	-2.061512429	0.042418366	0.133154870	None
ENSMUST00000188097.1	Gmppa-213	ENSMUSG00000033021.16	Gmppa	-0.246685857	-2.075542878	0.041238214	0.22735327	-0.048064322	-2.061512429	0.042418366	0.133154870	None
ENSMUST00000132291.7	Gmppa-205	ENSMUSG00000033021.16	Gmppa	0.116356982	0.726000041	0.470015652	0.75912148	-0.048064322	-2.061512429	0.042418366	0.133154870	None
ENSMUST00000135453.1	Gmppa-207	ENSMUSG00000033021.16	Gmppa	-0.102652452	-1.111374999	0.269827292	0.59917293	-0.048064322	-2.061512429	0.042418366	0.133154870	None
ENSMUST00000124539.1	Gmppa-203	ENSMUSG00000033021.16	Gmppa	0.017030424	0.198911535	0.842850486	0.94761749	-0.048064322	-2.061512429	0.042418366	0.133154870	None
ENSMUST00000113577.7	Asic4-202	ENSMUSG00000033007.15	Asic4	0.002347282	0.032335287	0.974287422	0.99325142	0.074879062	1.178363837	0.242055978	0.432691032	None
ENSMUST00000037708.9	Asic4-201	ENSMUSG00000033007.15	Asic4	0.066702972	1.046786070	0.298437244	0.62679826	0.074879062	1.178363837	0.242055978	0.432691032	None
ENSMUST00000194916.1	Gm37264-201	ENSMUSG00000102605.1	Gm37264	-0.008368966	-0.186537266	0.852508666	0.95186605	-0.013985012	-0.175395113	0.861201078	0.933298808	None
ENSMUST00000079205.13	Chpf-201	ENSMUSG00000032997.16	Chpf	0.091881761	2.427503822	0.017512441	0.13915728	0.103380080	3.167062097	0.002162337	0.016586218	sig Gene
ENSMUST00000094818.3	Chpf-202	ENSMUSG00000032997.16	Chpf	0.032936174	0.501632456	0.617341676	0.84773619	0.103380080	3.167062097	0.002162337	0.016586218	sig Gene
ENSMUST00000143496.7	Chpf-205	ENSMUSG00000032997.16	Chpf	0.096108156	1.186960406	0.238852372	0.56711012	0.103380080	3.167062097	0.002162337	0.016586218	sig Gene
ENSMUST00000138683.1	Chpf-204	ENSMUSG00000032997.16	Chpf	0.071374917	0.482698119	0.630664583	0.85362333	0.103380080	3.167062097	0.002162337	0.016586218	sig Gene
ENSMUST00000156499.1	Obsl1-212	ENSMUSG00000026211.17	Obsl1	-0.044991998	-0.552807526	0.581979003	0.82918057	-0.044561148	-1.887828916	0.062582074	0.173685472	None
ENSMUST00000113567.8	Obsl1-202	ENSMUSG00000026211.17	Obsl1	-0.089712810	-1.854973934	0.067385611	0.29838838	-0.044561148	-1.887828916	0.062582074	0.173685472	None
ENSMUST00000154636.1	Obsl1-210	ENSMUSG00000026211.17	Obsl1	0.127462451	1.206669053	0.231213325	0.55832320	-0.044561148	-1.887828916	0.062582074	0.173685472	None
ENSMUST00000156705.1	Obsl1-213	ENSMUSG00000026211.17	Obsl1	-0.094732583	-0.652135580	0.516234445	0.79023912	-0.044561148	-1.887828916	0.062582074	0.173685472	None
ENSMUST00000155084.7	Obsl1-211	ENSMUSG00000026211.17	Obsl1	0.000481553	0.013369425	0.989367260	0.99780898	-0.044561148	-1.887828916	0.062582074	0.173685472	None
ENSMUST00000132252.1	Obsl1-205	ENSMUSG00000026211.17	Obsl1	-0.134863588	-2.045415719	0.044191925	0.23631165	-0.044561148	-1.887828916	0.062582074	0.173685472	None
ENSMUST00000145382.1	Obsl1-208	ENSMUSG00000026211.17	Obsl1	0.014691501	0.186211984	0.852762862	0.95189195	-0.044561148	-1.887828916	0.062582074	0.173685472	None
ENSMUST00000138352.1	Obsl1-206	ENSMUSG00000026211.17	Obsl1	0.115098717	1.066126317	0.289661570	0.61833448	-0.044561148	-1.887828916	0.062582074	0.173685472	None
ENSMUST00000113565.2	Obsl1-201	ENSMUSG00000026211.17	Obsl1	-0.102788120	-1.475220155	0.144186120	0.44632027	-0.044561148	-1.887828916	0.062582074	0.173685472	None
ENSMUST00000127507.7	Obsl1-203	ENSMUSG00000026211.17	Obsl1	-0.073196151	-2.138161406	0.035640210	0.20898342	-0.044561148	-1.887828916	0.062582074	0.173685472	None
ENSMUST00000145306.1	Obsl1-207	ENSMUSG00000026211.17	Obsl1	-0.164549943	-2.572726371	0.011991185	0.11067756	-0.044561148	-1.887828916	0.062582074	0.173685472	None
ENSMUST00000113575.8	Tmem198-202	ENSMUSG00000051703.14	Tmem198	0.059277147	2.452173401	0.016438068	0.13390694	0.083320412	2.800356025	0.006362795	0.035127269	sig Gene
ENSMUST00000148980.1	Tmem198-203	ENSMUSG00000051703.14	Tmem198	0.508354160	3.553121610	0.000650407	0.01693625	0.083320412	2.800356025	0.006362795	0.035127269	sig Both
ENSMUST00000050899.6	Tmem198-201	ENSMUSG00000051703.14	Tmem198	0.107786370	1.366084370	0.175845559	0.49147159	0.083320412	2.800356025	0.006362795	0.035127269	sig Gene
ENSMUST00000187411.1	Tmem198-204	ENSMUSG00000051703.14	Tmem198	0.244147121	1.765253812	0.081442296	0.33149048	0.083320412	2.800356025	0.006362795	0.035127269	sig Gene
ENSMUST00000037330.4	Inha-201	ENSMUSG00000032968.4	Inha	0.038773666	1.128497278	0.262575415	0.59248867	0.059640797	1.751882450	0.083528398	0.211779160	None
ENSMUST00000027414.15	Stk11ip-201	ENSMUSG00000026213.15	Stk11ip	-0.158054097	-1.840743644	0.069469043	0.30348690	-0.087452192	-4.062372370	0.000110538	0.001943554	sig Gene
ENSMUST00000113553.1	Stk11ip-202	ENSMUSG00000026213.15	Stk11ip	-0.080285529	-1.872998573	0.064822134	0.29189853	-0.087452192	-4.062372370	0.000110538	0.001943554	sig Gene
ENSMUST00000140963.7	Stk11ip-205	ENSMUSG00000026213.15	Stk11ip	-0.113570791	-0.918251027	0.361323477	0.68157728	-0.087452192	-4.062372370	0.000110538	0.001943554	sig Gene
ENSMUST00000129652.1	Stk11ip-203	ENSMUSG00000026213.15	Stk11ip	-0.239750671	-2.138206144	0.035636460	0.20898342	-0.087452192	-4.062372370	0.000110538	0.001943554	sig Gene
ENSMUST00000129794.1	Stk11ip-204	ENSMUSG00000026213.15	Stk11ip	0.145396276	0.866712196	0.388763028	0.70338065	-0.087452192	-4.062372370	0.000110538	0.001943554	sig Gene
ENSMUST00000156838.7	Stk11ip-209	ENSMUSG00000026213.15	Stk11ip	-0.037707557	-0.495309467	0.621776804	0.84912431	-0.087452192	-4.062372370	0.000110538	0.001943554	sig Gene
ENSMUST00000154303.1	Stk11ip-208	ENSMUSG00000026213.15	Stk11ip	-0.060195147	-0.547117454	0.585862922	0.83093715	-0.087452192	-4.062372370	0.000110538	0.001943554	sig Gene
ENSMUST00000150560.1	Stk11ip-207	ENSMUSG00000026213.15	Stk11ip	-0.112942166	-0.825965108	0.411347839	0.72039263	-0.087452192	-4.062372370	0.000110538	0.001943554	sig Gene
ENSMUST00000124341.7	Slc4a3-202	ENSMUSG00000006576.16	Slc4a3	-0.030363508	-1.090086113	0.279037640	0.60803396	-0.040928562	-1.476985896	0.143505449	0.306731872	None
ENSMUST00000129703.7	Slc4a3-203	ENSMUSG00000006576.16	Slc4a3	-0.182735515	-1.648726874	0.103233359	0.37597163	-0.040928562	-1.476985896	0.143505449	0.306731872	None
ENSMUST00000027415.11	Slc4a3-201	ENSMUSG00000006576.16	Slc4a3	-0.054835035	-1.416809960	0.160527591	0.47062167	-0.040928562	-1.476985896	0.143505449	0.306731872	None
ENSMUST00000145516.1	Slc4a3-209	ENSMUSG00000006576.16	Slc4a3	0.010042471	0.114117211	0.909438656	0.97198782	-0.040928562	-1.476985896	0.143505449	0.306731872	None
ENSMUST00000138814.1	Slc4a3-206	ENSMUSG00000006576.16	Slc4a3	-0.290674646	-1.600120132	0.113622319	0.39570609	-0.040928562	-1.476985896	0.143505449	0.306731872	None
ENSMUST00000132612.7	Slc4a3-205	ENSMUSG00000006576.16	Slc4a3	-0.062538091	-1.212213857	0.229096401	0.55579527	-0.040928562	-1.476985896	0.143505449	0.306731872	None
ENSMUST00000142257.1	Slc4a3-207	ENSMUSG00000006576.16	Slc4a3	-0.075067305	-0.578804445	0.564391916	0.81865003	-0.040928562	-1.476985896	0.143505449	0.306731872	None
ENSMUST00000145258.2	Slc4a3-208	ENSMUSG00000006576.16	Slc4a3	-0.121208039	-0.618659916	0.537946319	0.80280921	-0.040928562	-1.476985896	0.143505449	0.306731872	None
ENSMUST00000132110.1	Slc4a3-204	ENSMUSG00000006576.16	Slc4a3	-0.109609397	-0.563507072	0.574709122	0.82514502	-0.040928562	-1.476985896	0.143505449	0.306731872	None
ENSMUST00000027451.12	Epha4-201	ENSMUSG00000026235.14	Epha4	0.157811261	1.064314291	0.290476181	0.61923267	-0.045751631	-1.067491426	0.288879147	0.483791352	None
ENSMUST00000188952.6	Epha4-205	ENSMUSG00000026235.14	Epha4	-0.194002339	-2.186685610	0.031768420	0.19576781	-0.045751631	-1.067491426	0.288879147	0.483791352	None
ENSMUST00000187346.1	Epha4-203	ENSMUSG00000026235.14	Epha4	-0.055009100	-0.758378347	0.450514189	0.74814984	-0.045751631	-1.067491426	0.288879147	0.483791352	None
ENSMUST00000190149.6	Epha4-207	ENSMUSG00000026235.14	Epha4	0.124621360	1.150092715	0.253626137	0.58362716	-0.045751631	-1.067491426	0.288879147	0.483791352	None
ENSMUST00000189147.1	Gm28386-201	ENSMUSG00000101849.1	Gm28386	-0.016853607	-0.366488502	0.714994692	0.89400161	-0.027158837	-0.249624010	0.803501686	0.899514778	None
ENSMUST00000036172.9	Sgpp2-201	ENSMUSG00000032908.9	Sgpp2	-0.021500198	-0.480433101	0.632266679	0.85419455	-0.034313380	-0.362971984	0.717558724	0.844024893	None
ENSMUST00000170217.7	Farsb-202	ENSMUSG00000026245.16	Farsb	-0.214526001	-2.107435709	0.038298678	0.21790076	-0.048091504	-2.268181671	0.025944191	0.094667388	None
ENSMUST00000068333.13	Farsb-201	ENSMUSG00000026245.16	Farsb	-0.060753793	-2.525757753	0.013575309	0.11924209	-0.048091504	-2.268181671	0.025944191	0.094667388	None
ENSMUST00000189529.6	Farsb-204	ENSMUSG00000026245.16	Farsb	-0.054996089	-0.450652510	0.653492558	0.86495244	-0.048091504	-2.268181671	0.025944191	0.094667388	None
ENSMUST00000188247.6	Farsb-203	ENSMUSG00000026245.16	Farsb	0.000850987	0.013012829	0.989650846	0.99784724	-0.048091504	-2.268181671	0.025944191	0.094667388	None
ENSMUST00000189931.6	Farsb-205	ENSMUSG00000026245.16	Farsb	0.369297248	2.999599480	0.003629318	0.05162744	-0.048091504	-2.268181671	0.025944191	0.094667388	None
ENSMUST00000195509.1	4833412K13Rik-201	ENSMUSG00000104018.1	4833412K13Rik	0.023782574	0.409055514	0.683622026	0.88021455	0.175950306	1.068879550	0.288256869	0.483348111	None
ENSMUST00000035779.14	Acsl3-201	ENSMUSG00000032883.15	Acsl3	-0.161409890	-3.328555363	0.001335354	0.02694257	0.034452350	1.347883823	0.181403540	0.357917307	sig Tx
ENSMUST00000134566.7	Acsl3-203	ENSMUSG00000032883.15	Acsl3	-0.081979802	-0.522235792	0.602988961	0.84012923	0.034452350	1.347883823	0.181403540	0.357917307	None
ENSMUST00000142704.7	Acsl3-205	ENSMUSG00000032883.15	Acsl3	0.083451310	1.663166274	0.100299909	0.37045514	0.034452350	1.347883823	0.181403540	0.357917307	None
ENSMUST00000135642.1	Acsl3-204	ENSMUSG00000032883.15	Acsl3	-0.407669094	-2.221774288	0.029202633	0.18699434	0.034452350	1.347883823	0.181403540	0.357917307	None
ENSMUST00000132997.1	Acsl3-202	ENSMUSG00000032883.15	Acsl3	0.172358003	1.361934658	0.177146268	0.49332159	0.034452350	1.347883823	0.181403540	0.357917307	None
ENSMUST00000154777.1	Acsl3-207	ENSMUSG00000032883.15	Acsl3	-0.063309130	-0.355785709	0.722963269	0.89764201	0.034452350	1.347883823	0.181403540	0.357917307	None
ENSMUST00000053760.11	Utp14b-201	ENSMUSG00000079470.8	Utp14b	-0.081771759	-2.239159319	0.028000093	0.18256048	-0.072064900	-1.876914140	0.064082384	0.176378239	None
ENSMUST00000151622.1	Utp14b-202	ENSMUSG00000079470.8	Utp14b	0.062535005	0.642626769	0.522354315	0.79327065	-0.072064900	-1.876914140	0.064082384	0.176378239	None
ENSMUST00000057262.7	Kcne4-201	ENSMUSG00000047330.8	Kcne4	0.067787146	1.561164790	0.122540787	0.41089388	0.121241916	1.573247437	0.119507851	0.270303456	None
ENSMUST00000185234.1	Scg2-202	ENSMUSG00000050711.7	Scg2	-0.096704687	-1.458008778	0.148860355	0.45298882	0.003457322	0.057142652	0.954570417	0.979126223	None
ENSMUST00000049972.5	Scg2-201	ENSMUSG00000050711.7	Scg2	0.046912966	0.708025971	0.481043480	0.76602598	0.003457322	0.057142652	0.954570417	0.979126223	None
ENSMUST00000162342.7	Ap1s3-203	ENSMUSG00000054702.14	Ap1s3	-0.032675617	-0.685864434	0.494835966	0.77544396	-0.106859506	-1.022499303	0.309548365	0.505818777	None
ENSMUST00000160706.1	Ap1s3-202	ENSMUSG00000054702.14	Ap1s3	0.085492012	0.812538559	0.418960319	0.72547685	-0.106859506	-1.022499303	0.309548365	0.505818777	None
ENSMUST00000113512.7	Wdfy1-204	ENSMUSG00000073643.11	Wdfy1	0.057714508	1.785118201	0.078136982	0.32378457	0.094248639	2.703906449	0.008328434	0.042588876	sig Gene
ENSMUST00000113513.7	Wdfy1-205	ENSMUSG00000073643.11	Wdfy1	0.057714508	1.785118201	0.078136982	0.32378457	0.094248639	2.703906449	0.008328434	0.042588876	sig Gene
ENSMUST00000113515.7	Wdfy1-207	ENSMUSG00000073643.11	Wdfy1	0.057714508	1.785118201	0.078136982	0.32378457	0.094248639	2.703906449	0.008328434	0.042588876	sig Gene
ENSMUST00000113514.7	Wdfy1-206	ENSMUSG00000073643.11	Wdfy1	0.057714508	1.785118201	0.078136982	0.32378457	0.094248639	2.703906449	0.008328434	0.042588876	sig Gene
ENSMUST00000187005.6	Wdfy1-214	ENSMUSG00000073643.11	Wdfy1	0.229702350	2.053288884	0.043402969	0.23401162	0.094248639	2.703906449	0.008328434	0.042588876	sig Gene
ENSMUST00000127771.7	Wdfy1-209	ENSMUSG00000073643.11	Wdfy1	0.001134428	0.023220692	0.981533645	0.99512290	0.094248639	2.703906449	0.008328434	0.042588876	sig Gene
ENSMUST00000130714.7	Wdfy1-210	ENSMUSG00000073643.11	Wdfy1	0.001134428	0.023220692	0.981533645	0.99512290	0.094248639	2.703906449	0.008328434	0.042588876	sig Gene
ENSMUST00000143368.7	Wdfy1-212	ENSMUSG00000073643.11	Wdfy1	-0.006839026	-0.246643001	0.805833689	0.93348338	0.094248639	2.703906449	0.008328434	0.042588876	sig Gene
ENSMUST00000048820.13	Wdfy1-201	ENSMUSG00000073643.11	Wdfy1	0.208908849	1.503620806	0.136724856	0.43480667	0.094248639	2.703906449	0.008328434	0.042588876	sig Gene
ENSMUST00000138319.1	Wdfy1-211	ENSMUSG00000073643.11	Wdfy1	0.001134428	0.023220692	0.981533645	0.99512290	0.094248639	2.703906449	0.008328434	0.042588876	sig Gene
ENSMUST00000027464.8	Mrpl44-201	ENSMUSG00000026248.9	Mrpl44	0.051738044	2.064139209	0.042335574	0.23077940	0.062521875	2.140244668	0.035302723	0.116821835	None
ENSMUST00000027467.10	Serpine2-201	ENSMUSG00000026249.10	Serpine2	0.042922265	1.633824654	0.106333353	0.38253285	0.048303933	1.902457184	0.060617803	0.169719652	None
ENSMUST00000189793.6	Serpine2-203	ENSMUSG00000026249.10	Serpine2	-0.204765728	-1.383396514	0.170497380	0.48422543	0.048303933	1.902457184	0.060617803	0.169719652	None
ENSMUST00000190724.1	Serpine2-204	ENSMUSG00000026249.10	Serpine2	-0.097363546	-0.397962613	0.691746893	0.88402683	0.048303933	1.902457184	0.060617803	0.169719652	None
ENSMUST00000058748.1	Fam124b-201	ENSMUSG00000043230.2	Fam124b	-0.025293904	-0.688239735	0.493347433	0.77466066	-0.047576933	-0.619622174	0.537222551	0.712336957	None
ENSMUST00000163119.7	Cul3-201	ENSMUSG00000004364.14	Cul3	0.038266488	1.161860851	0.248841481	0.57845964	0.035493341	1.394056481	0.167062442	0.339185324	None
ENSMUST00000164108.7	Cul3-202	ENSMUSG00000004364.14	Cul3	-0.007370645	-0.139711750	0.889248539	0.96476209	0.035493341	1.394056481	0.167062442	0.339185324	None
ENSMUST00000168372.1	Cul3-205	ENSMUSG00000004364.14	Cul3	-0.044862995	-0.286170868	0.775507344	0.92069023	0.035493341	1.394056481	0.167062442	0.339185324	None
ENSMUST00000167794.1	Cul3-204	ENSMUSG00000004364.14	Cul3	0.043791068	0.363465513	0.717242244	0.89491385	0.035493341	1.394056481	0.167062442	0.339185324	None
ENSMUST00000170897.7	Cul3-206	ENSMUSG00000004364.14	Cul3	0.020541821	0.209742939	0.834416198	0.94466736	0.035493341	1.394056481	0.167062442	0.339185324	None
ENSMUST00000167293.1	Cul3-203	ENSMUSG00000004364.14	Cul3	-0.095607755	-1.166365919	0.247026958	0.57633735	0.035493341	1.394056481	0.167062442	0.339185324	None
ENSMUST00000077946.11	Dock10-201	ENSMUSG00000038608.15	Dock10	-0.303701541	-3.412206057	0.001024923	0.02288162	-0.108612431	-2.650741832	0.009634773	0.047272158	sig Both
ENSMUST00000190595.6	Dock10-208	ENSMUSG00000038608.15	Dock10	-0.098711524	-2.126887690	0.036596404	0.21210288	-0.108612431	-2.650741832	0.009634773	0.047272158	sig Gene
ENSMUST00000187774.6	Dock10-205	ENSMUSG00000038608.15	Dock10	0.206665856	2.113444308	0.037765675	0.21618198	-0.108612431	-2.650741832	0.009634773	0.047272158	sig Gene
ENSMUST00000189486.6	Dock10-207	ENSMUSG00000038608.15	Dock10	0.068724970	1.455077166	0.149668144	0.45435359	-0.108612431	-2.650741832	0.009634773	0.047272158	sig Gene
ENSMUST00000137862.7	Nyap2-205	ENSMUSG00000054976.14	Nyap2	0.037876483	0.590841898	0.556337743	0.81355133	0.005182641	0.100485881	0.920203593	0.965326163	None
ENSMUST00000123720.7	Nyap2-204	ENSMUSG00000054976.14	Nyap2	-0.062740164	-0.868455605	0.387814187	0.70279255	0.005182641	0.100485881	0.920203593	0.965326163	None
ENSMUST00000123285.1	Nyap2-203	ENSMUSG00000054976.14	Nyap2	-0.005022599	-0.090133417	0.928412675	0.97812292	0.005182641	0.100485881	0.920203593	0.965326163	None
ENSMUST00000069799.2	Irs1-201	ENSMUSG00000055980.2	Irs1	-0.005795374	-0.178796449	0.858561994	0.95407878	0.005551482	0.187410066	0.851801555	0.927723508	None
ENSMUST00000027322.13	Rhbdd1-201	ENSMUSG00000026142.15	Rhbdd1	-0.060860075	-1.541576380	0.127231505	0.41922185	-0.077592256	-1.588666456	0.115979896	0.264995726	None
ENSMUST00000087050.6	Col4a4-201	ENSMUSG00000067158.9	Col4a4	-0.059199057	-2.098574577	0.039096609	0.22049556	-0.119594948	-2.232176882	0.028327391	0.100316810	None
ENSMUST00000078332.12	Mff-202	ENSMUSG00000026150.14	Mff	0.035704868	1.608911269	0.111683517	0.39216516	0.054704448	3.677199939	0.000419766	0.005070451	sig Gene
ENSMUST00000161572.7	Mff-210	ENSMUSG00000026150.14	Mff	0.244967751	2.664712902	0.009363524	0.09496688	0.054704448	3.677199939	0.000419766	0.005070451	sig Gene
ENSMUST00000073025.11	Mff-201	ENSMUSG00000026150.14	Mff	-0.113062611	-2.347134708	0.021460717	0.15668539	0.054704448	3.677199939	0.000419766	0.005070451	sig Gene
ENSMUST00000161648.7	Mff-211	ENSMUSG00000026150.14	Mff	-0.015925081	-0.130584444	0.896440875	0.96714835	0.054704448	3.677199939	0.000419766	0.005070451	sig Gene
ENSMUST00000162056.7	Mff-213	ENSMUSG00000026150.14	Mff	0.088824440	0.949488625	0.345310268	0.66793974	0.054704448	3.677199939	0.000419766	0.005070451	sig Gene
ENSMUST00000160786.7	Mff-208	ENSMUSG00000026150.14	Mff	-0.078823261	-1.832378989	0.070718670	0.30682221	0.054704448	3.677199939	0.000419766	0.005070451	sig Gene
ENSMUST00000162003.7	Mff-212	ENSMUSG00000026150.14	Mff	-0.153829954	-2.551981689	0.012669032	0.11429196	0.054704448	3.677199939	0.000419766	0.005070451	sig Gene
ENSMUST00000160972.7	Mff-209	ENSMUSG00000026150.14	Mff	0.105252788	3.085596007	0.002812471	0.04370366	0.054704448	3.677199939	0.000419766	0.005070451	sig Both
ENSMUST00000160750.7	Mff-207	ENSMUSG00000026150.14	Mff	0.246305167	2.210930522	0.029975441	0.18919850	0.054704448	3.677199939	0.000419766	0.005070451	sig Gene
ENSMUST00000159279.7	Mff-203	ENSMUSG00000026150.14	Mff	0.112140120	2.646685304	0.009833034	0.09790166	0.054704448	3.677199939	0.000419766	0.005070451	sig Gene
ENSMUST00000160044.1	Mff-204	ENSMUSG00000026150.14	Mff	-0.048811375	-0.874887568	0.384326086	0.70016609	0.054704448	3.677199939	0.000419766	0.005070451	sig Gene
ENSMUST00000160744.1	Mff-206	ENSMUSG00000026150.14	Mff	0.318660817	4.036089029	0.000126156	0.00566526	0.054704448	3.677199939	0.000419766	0.005070451	sig Both
ENSMUST00000160632.7	Mff-205	ENSMUSG00000026150.14	Mff	0.318441728	5.469058761	0.000000529	0.00014176	0.054704448	3.677199939	0.000419766	0.005070451	sig Both
ENSMUST00000188333.1	Mff-216	ENSMUSG00000026150.14	Mff	0.038130064	0.453302613	0.651591753	0.86392081	0.054704448	3.677199939	0.000419766	0.005070451	sig Gene
ENSMUST00000162794.1	Mff-215	ENSMUSG00000026150.14	Mff	0.081746381	0.791938566	0.430802828	0.73345450	0.054704448	3.677199939	0.000419766	0.005070451	sig Gene
ENSMUST00000162573.2	Mff-214	ENSMUSG00000026150.14	Mff	-0.007166539	-0.106153019	0.915733987	0.97382184	0.054704448	3.677199939	0.000419766	0.005070451	sig Gene
ENSMUST00000185536.1	Gm28941-201	ENSMUSG00000101450.1	Gm28941	0.037848692	0.381797534	0.703651641	0.88910845	-0.077655325	-0.418184527	0.676904110	0.816382886	None
ENSMUST00000189220.6	Agfg1-206	ENSMUSG00000026159.13	Agfg1	-0.001163825	-0.030490698	0.975753740	0.99375409	-0.013978340	-0.403998009	0.687264700	0.823941621	None
ENSMUST00000113444.7	Agfg1-202	ENSMUSG00000026159.13	Agfg1	-0.089712565	-1.579380892	0.118303277	0.40368557	-0.013978340	-0.403998009	0.687264700	0.823941621	None
ENSMUST00000190052.6	Agfg1-208	ENSMUSG00000026159.13	Agfg1	-0.180901274	-1.392277393	0.167802493	0.48106441	-0.013978340	-0.403998009	0.687264700	0.823941621	None
ENSMUST00000063380.10	Agfg1-201	ENSMUSG00000026159.13	Agfg1	0.068394843	1.052488367	0.295831200	0.62453413	-0.013978340	-0.403998009	0.687264700	0.823941621	None
ENSMUST00000187899.6	Agfg1-205	ENSMUSG00000026159.13	Agfg1	-0.104565511	-1.959628488	0.053618302	0.26334151	-0.013978340	-0.403998009	0.687264700	0.823941621	None
ENSMUST00000045560.14	Slc19a3-201	ENSMUSG00000038496.16	Slc19a3	-0.040448106	-0.669584697	0.505103547	0.78225876	-0.003602511	-0.047880207	0.961928006	0.982187404	None
ENSMUST00000065403.6	Daw1-201	ENSMUSG00000053161.16	Daw1	0.189925917	1.507183862	0.135810622	0.43307252	0.017245524	0.119786876	0.904944646	0.957990479	None
ENSMUST00000160953.7	Sphkap-205	ENSMUSG00000026163.17	Sphkap	-0.014213107	-0.280870674	0.779554655	0.92261658	-0.010076631	-0.266274161	0.790695717	0.890770235	None
ENSMUST00000159078.1	Sphkap-202	ENSMUSG00000026163.17	Sphkap	-0.029844360	-0.752148242	0.454229894	0.74984039	-0.010076631	-0.266274161	0.790695717	0.890770235	None
ENSMUST00000053075.14	Sphkap-201	ENSMUSG00000026163.17	Sphkap	-0.027932425	-0.313300658	0.754890046	0.91171804	-0.010076631	-0.266274161	0.790695717	0.890770235	None
ENSMUST00000160567.1	Sphkap-204	ENSMUSG00000026163.17	Sphkap	0.072981592	0.303798587	0.762091772	0.91433339	-0.010076631	-0.266274161	0.790695717	0.890770235	None
ENSMUST00000168574.8	Pid1-201	ENSMUSG00000045658.16	Pid1	-0.082825272	-2.430740968	0.017367973	0.13848194	-0.080068045	-2.644251382	0.009806393	0.047883041	sig Gene
ENSMUST00000176559.7	Pid1-204	ENSMUSG00000045658.16	Pid1	-0.404255435	-2.408917926	0.018362865	0.14303539	-0.080068045	-2.644251382	0.009806393	0.047883041	sig Gene
ENSMUST00000049126.12	Dner-201	ENSMUSG00000036766.12	Dner	-0.078245911	-1.579012102	0.118387889	0.40377363	-0.067203933	-1.500584091	0.137299565	0.297507216	None
ENSMUST00000185606.2	Dner-202	ENSMUSG00000036766.12	Dner	0.502265131	1.592371102	0.115353616	0.39850335	-0.067203933	-1.500584091	0.137299565	0.297507216	None
ENSMUST00000027421.12	Trip12-201	ENSMUSG00000026219.14	Trip12	-0.066974128	-0.793957891	0.429633279	0.73265498	0.016271179	0.411495352	0.681781691	0.819861981	None
ENSMUST00000186465.6	Trip12-206	ENSMUSG00000026219.14	Trip12	-0.024546848	-0.117622453	0.906669734	0.97102063	0.016271179	0.411495352	0.681781691	0.819861981	None
ENSMUST00000189670.6	Trip12-212	ENSMUSG00000026219.14	Trip12	-0.009485653	-0.188523067	0.850957179	0.95115654	0.016271179	0.411495352	0.681781691	0.819861981	None
ENSMUST00000186648.6	Trip12-207	ENSMUSG00000026219.14	Trip12	0.065485569	0.518608406	0.605504755	0.84127192	0.016271179	0.411495352	0.681781691	0.819861981	None
ENSMUST00000187733.1	Trip12-209	ENSMUSG00000026219.14	Trip12	-0.010171320	-0.073098360	0.941915320	0.98357564	0.016271179	0.411495352	0.681781691	0.819861981	None
ENSMUST00000185909.6	Trip12-205	ENSMUSG00000026219.14	Trip12	-0.026641542	-0.232703759	0.816602113	0.93760286	0.016271179	0.411495352	0.681781691	0.819861981	None
ENSMUST00000185567.1	Trip12-202	ENSMUSG00000026219.14	Trip12	0.001368683	0.016937929	0.986529466	0.99695887	0.016271179	0.411495352	0.681781691	0.819861981	None
ENSMUST00000190464.6	Trip12-216	ENSMUSG00000026219.14	Trip12	-0.066462903	-0.542862658	0.588775141	0.83242427	0.016271179	0.411495352	0.681781691	0.819861981	None
ENSMUST00000189496.6	Trip12-211	ENSMUSG00000026219.14	Trip12	-0.325516707	-1.510377150	0.134995361	0.43185872	0.016271179	0.411495352	0.681781691	0.819861981	None
ENSMUST00000190067.6	Trip12-214	ENSMUSG00000026219.14	Trip12	-0.026674784	-0.162189519	0.871576813	0.95882925	0.016271179	0.411495352	0.681781691	0.819861981	None
ENSMUST00000187818.1	Trip12-210	ENSMUSG00000026219.14	Trip12	0.035471789	0.269330425	0.788387929	0.92690302	0.016271179	0.411495352	0.681781691	0.819861981	None
ENSMUST00000097672.3	Fbxo36-201	ENSMUSG00000073633.9	Fbxo36	0.171712835	1.739483005	0.085901911	0.34099844	0.212727010	2.468994324	0.015623790	0.066197423	None
ENSMUST00000143656.7	Fbxo36-203	ENSMUSG00000073633.9	Fbxo36	0.093298361	1.160437101	0.249416900	0.57892712	0.212727010	2.468994324	0.015623790	0.066197423	None
ENSMUST00000027422.6	Slc16a14-201	ENSMUSG00000026220.6	Slc16a14	0.042198660	0.635366992	0.527052165	0.79620067	0.040072832	0.633871722	0.527926782	0.705191149	None
ENSMUST00000186980.1	Slc16a14-202	ENSMUSG00000026220.6	Slc16a14	-0.168890985	-1.178466283	0.242200071	0.57072205	0.040072832	0.633871722	0.527926782	0.705191149	None
ENSMUST00000161685.7	C130026I21Rik-206	ENSMUSG00000052477.15	C130026I21Rik	-0.064993987	-1.153804917	0.252109841	0.58180761	0.191237724	0.997708951	0.321352290	0.519269528	None
ENSMUST00000093508.6	Sp110-201	ENSMUSG00000070034.13	Sp110	-0.032193302	-0.623454326	0.534808284	0.80062735	0.073012925	0.657115835	0.512944522	0.692525227	None
ENSMUST00000080204.10	Sp140-201	ENSMUSG00000070031.11	Sp140	-0.033176704	-0.867299065	0.388443467	0.70323580	-0.196051060	-1.264049539	0.209789641	0.394421903	None
ENSMUST00000155094.7	Sp100-213	ENSMUSG00000026222.16	Sp100	-0.064220483	-1.283600224	0.203089173	0.52507797	-0.508519698	-2.838558866	0.005709411	0.032601267	sig Gene
ENSMUST00000147552.7	Sp100-210	ENSMUSG00000026222.16	Sp100	0.004912316	0.159505042	0.873684062	0.95944300	-0.508519698	-2.838558866	0.005709411	0.032601267	sig Gene
ENSMUST00000066427.10	Sp100-202	ENSMUSG00000026222.16	Sp100	-0.049392312	-1.477908601	0.143466466	0.44535394	-0.508519698	-2.838558866	0.005709411	0.032601267	sig Gene
ENSMUST00000132641.7	Sp100-204	ENSMUSG00000026222.16	Sp100	-0.055479408	-1.567808771	0.120981438	0.40827757	-0.508519698	-2.838558866	0.005709411	0.032601267	sig Gene
ENSMUST00000159325.2	A630001G21Rik-204	ENSMUSG00000052760.16	A630001G21Rik	-0.003889129	-0.035764706	0.971561516	0.99225426	0.035161206	0.224145949	0.823200650	0.911655011	None
ENSMUST00000113360.7	Cab39-202	ENSMUSG00000036707.16	Cab39	0.049320377	2.011176517	0.047768047	0.24688711	0.063463637	2.766650026	0.006995432	0.037641909	sig Gene
ENSMUST00000130754.7	Cab39-204	ENSMUSG00000036707.16	Cab39	0.503938969	3.038057839	0.003240043	0.04798583	0.063463637	2.766650026	0.006995432	0.037641909	sig Both
ENSMUST00000097666.3	Cab39-201	ENSMUSG00000036707.16	Cab39	0.053635605	0.565994198	0.573025520	0.82408570	0.063463637	2.766650026	0.006995432	0.037641909	sig Gene
ENSMUST00000027425.15	Itm2c-201	ENSMUSG00000026223.15	Itm2c	0.091214325	3.252017779	0.001694993	0.03134348	0.101499732	3.588696080	0.000563941	0.006255082	sig Both
ENSMUST00000185569.1	Itm2c-203	ENSMUSG00000026223.15	Itm2c	0.291118559	1.664619031	0.100008561	0.37014772	0.101499732	3.588696080	0.000563941	0.006255082	sig Gene
ENSMUST00000139837.1	Itm2c-202	ENSMUSG00000026223.15	Itm2c	-0.048039977	-0.299530461	0.765333522	0.91611201	0.101499732	3.588696080	0.000563941	0.006255082	sig Gene
ENSMUST00000027426.10	4933407L21Rik-201	ENSMUSG00000026224.11	4933407L21Rik	-0.033332231	-0.616838197	0.539141135	0.80368528	-0.057972247	-1.110964339	0.269826981	0.464362102	None
ENSMUST00000129392.1	4933407L21Rik-202	ENSMUSG00000026224.11	4933407L21Rik	0.133992586	0.661545976	0.510215433	0.78591557	-0.057972247	-1.110964339	0.269826981	0.464362102	None
ENSMUST00000188949.1	4933407L21Rik-203	ENSMUSG00000026224.11	4933407L21Rik	-0.128728053	-2.710198706	0.008268131	0.08791330	-0.057972247	-1.110964339	0.269826981	0.464362102	None
ENSMUST00000187562.1	Gm18180-201	ENSMUSG00000099342.1	Gm18180	-0.110506859	-1.332002980	0.186745415	0.50570493	-0.250739716	-1.686075947	0.095578460	0.233156345	None
ENSMUST00000027429.10	2810459M11Rik-201	ENSMUSG00000026227.11	2810459M11Rik	-0.082528572	-1.056783563	0.293878508	0.62271603	0.109366706	2.423741756	0.017559186	0.071808098	None
ENSMUST00000165824.2	2810459M11Rik-202	ENSMUSG00000026227.11	2810459M11Rik	0.104445521	2.382610029	0.019629598	0.14886789	0.109366706	2.423741756	0.017559186	0.071808098	None
ENSMUST00000143200.7	Psmd1-205	ENSMUSG00000026229.17	Psmd1	0.332871214	3.372507832	0.001162632	0.02468826	0.033966738	1.877049629	0.064063576	0.176351416	sig Tx
ENSMUST00000027432.8	Psmd1-201	ENSMUSG00000026229.17	Psmd1	0.022650554	1.217044750	0.227263530	0.55379796	0.033966738	1.877049629	0.064063576	0.176351416	None
ENSMUST00000149946.1	Psmd1-207	ENSMUSG00000026229.17	Psmd1	-0.026188952	-0.289451248	0.773005497	0.91953960	0.033966738	1.877049629	0.064063576	0.176351416	None
ENSMUST00000135973.7	Armc9-207	ENSMUSG00000062590.13	Armc9	-0.123467380	-3.112069001	0.002597747	0.04149961	0.034871113	1.574934402	0.119117741	0.269718657	sig Tx
ENSMUST00000153389.7	Armc9-209	ENSMUSG00000062590.13	Armc9	0.137850462	1.366115628	0.175835789	0.49146769	0.034871113	1.574934402	0.119117741	0.269718657	None
ENSMUST00000134858.7	Armc9-206	ENSMUSG00000062590.13	Armc9	0.347605110	5.723035663	0.000000186	0.00007445	0.034871113	1.574934402	0.119117741	0.269718657	sig Tx
ENSMUST00000113309.8	Armc9-202	ENSMUSG00000062590.13	Armc9	-0.022482278	-0.232154608	0.817027084	0.93780597	0.034871113	1.574934402	0.119117741	0.269718657	None
ENSMUST00000027434.14	Armc9-201	ENSMUSG00000062590.13	Armc9	-0.009826065	-0.233423215	0.816045431	0.93749155	0.034871113	1.574934402	0.119117741	0.269718657	None
ENSMUST00000131412.7	Armc9-205	ENSMUSG00000062590.13	Armc9	0.133848995	2.645100949	0.009875303	0.09813937	0.034871113	1.574934402	0.119117741	0.269718657	None
ENSMUST00000153653.1	Armc9-210	ENSMUSG00000062590.13	Armc9	0.104052800	1.650877524	0.102792085	0.37510419	0.034871113	1.574934402	0.119117741	0.269718657	None
ENSMUST00000150059.7	Armc9-208	ENSMUSG00000062590.13	Armc9	-0.021918473	-0.200840027	0.841347417	0.94717951	0.034871113	1.574934402	0.119117741	0.269718657	None
ENSMUST00000156675.7	Armc9-212	ENSMUSG00000062590.13	Armc9	-0.213162167	-1.382309017	0.170829638	0.48469999	0.034871113	1.574934402	0.119117741	0.269718657	None
ENSMUST00000126579.1	Armc9-204	ENSMUSG00000062590.13	Armc9	0.094674975	1.151823798	0.252918251	0.58280126	0.034871113	1.574934402	0.119117741	0.269718657	None
ENSMUST00000113306.3	B3gnt7-201	ENSMUSG00000079445.3	B3gnt7	0.032655565	0.869276289	0.387368032	0.70257344	0.040706918	1.055877255	0.294121756	0.489158030	None
ENSMUST00000027438.7	Ncl-201	ENSMUSG00000026234.12	Ncl	-0.055727330	-2.321937596	0.022851857	0.16247551	0.010203428	0.495004217	0.621919439	0.778480847	None
ENSMUST00000185676.6	Ncl-202	ENSMUSG00000026234.12	Ncl	0.036355538	1.524588948	0.131413694	0.42641884	0.010203428	0.495004217	0.621919439	0.778480847	None
ENSMUST00000188682.1	Ncl-205	ENSMUSG00000026234.12	Ncl	-0.120959828	-0.852792290	0.396390431	0.70929417	0.010203428	0.495004217	0.621919439	0.778480847	None
ENSMUST00000186050.1	Ncl-204	ENSMUSG00000026234.12	Ncl	-0.046535042	-0.598986874	0.550920599	0.81063432	0.010203428	0.495004217	0.621919439	0.778480847	None
ENSMUST00000189504.1	Ncl-206	ENSMUSG00000026234.12	Ncl	0.052262183	0.368613204	0.713416510	0.89337647	0.010203428	0.495004217	0.621919439	0.778480847	None
ENSMUST00000185785.1	Ncl-203	ENSMUSG00000026234.12	Ncl	0.182498141	3.227358701	0.001829002	0.03284871	0.010203428	0.495004217	0.621919439	0.778480847	sig Tx
ENSMUST00000127284.1	C130036L24Rik-201	ENSMUSG00000073627.7	C130036L24Rik	0.005377802	0.105280012	0.916424394	0.97407777	-0.010322233	-0.219613737	0.826717145	0.913725557	None
ENSMUST00000137643.1	C130036L24Rik-202	ENSMUSG00000073627.7	C130036L24Rik	-0.020151821	-0.560756820	0.576573613	0.82609812	-0.010322233	-0.219613737	0.826717145	0.913725557	None
ENSMUST00000045897.14	Ptma-201	ENSMUSG00000026238.14	Ptma	-0.029724789	-1.241110078	0.218291673	0.54335001	-0.009442945	-0.350225182	0.727066709	0.851399085	None
ENSMUST00000186255.6	Ptma-202	ENSMUSG00000026238.14	Ptma	0.117790493	1.139373422	0.258040859	0.58835919	-0.009442945	-0.350225182	0.727066709	0.851399085	None
ENSMUST00000188699.6	Ptma-205	ENSMUSG00000026238.14	Ptma	-0.012892512	-0.145953703	0.884335174	0.96309881	-0.009442945	-0.350225182	0.727066709	0.851399085	None
ENSMUST00000186932.1	Ptma-203	ENSMUSG00000026238.14	Ptma	-0.199937644	-2.449829153	0.016537562	0.13432592	-0.009442945	-0.350225182	0.727066709	0.851399085	None
ENSMUST00000188533.1	Ptma-204	ENSMUSG00000026238.14	Ptma	-0.083241267	-0.532719420	0.595745079	0.83618562	-0.009442945	-0.350225182	0.727066709	0.851399085	None
ENSMUST00000027444.14	Pde6d-201	ENSMUSG00000026239.14	Pde6d	-0.020489541	-0.793956325	0.429634186	0.73265498	-0.007282967	-0.273840692	0.784894878	0.887036907	None
ENSMUST00000143674.7	Pde6d-202	ENSMUSG00000026239.14	Pde6d	-0.011585863	-0.168840109	0.866360294	0.95697903	-0.007282967	-0.273840692	0.784894878	0.887036907	None
ENSMUST00000150653.1	Pde6d-205	ENSMUSG00000026239.14	Pde6d	0.158183663	1.391922060	0.167909689	0.48113804	-0.007282967	-0.273840692	0.784894878	0.887036907	None
ENSMUST00000149542.1	Cops7b-206	ENSMUSG00000026240.12	Cops7b	0.103408859	1.086876356	0.280444990	0.60927442	0.045992697	2.308101424	0.023509855	0.088113232	None
ENSMUST00000027446.10	Cops7b-201	ENSMUSG00000026240.12	Cops7b	0.015145686	0.623110998	0.535032685	0.80078764	0.045992697	2.308101424	0.023509855	0.088113232	None
ENSMUST00000138280.7	Cops7b-205	ENSMUSG00000026240.12	Cops7b	0.426609570	1.555892332	0.123789596	0.41303936	0.045992697	2.308101424	0.023509855	0.088113232	None
ENSMUST00000122884.1	Cops7b-203	ENSMUSG00000026240.12	Cops7b	-0.009320037	-0.186776323	0.852321863	0.95184807	0.045992697	2.308101424	0.023509855	0.088113232	None
ENSMUST00000127219.1	Cops7b-204	ENSMUSG00000026240.12	Cops7b	-0.058397922	-0.376510115	0.707561854	0.89075818	0.045992697	2.308101424	0.023509855	0.088113232	None
ENSMUST00000027449.5	Nppc-201	ENSMUSG00000026241.5	Nppc	0.134938251	2.172394159	0.032868653	0.19974189	0.189503528	2.537075785	0.013070968	0.058630026	None
ENSMUST00000168237.7	Dis3l2-202	ENSMUSG00000053333.15	Dis3l2	0.016405289	0.356297574	0.722581463	0.89757883	0.007018763	0.377628311	0.706681301	0.837280844	None
ENSMUST00000190618.6	Dis3l2-206	ENSMUSG00000053333.15	Dis3l2	-0.159546794	-1.747158493	0.084553114	0.33826432	0.007018763	0.377628311	0.706681301	0.837280844	None
ENSMUST00000065694.7	Dis3l2-201	ENSMUSG00000053333.15	Dis3l2	-0.016060836	-0.330885046	0.741620199	0.90586906	0.007018763	0.377628311	0.706681301	0.837280844	None
ENSMUST00000120149.1	Gm6136-201	ENSMUSG00000084106.4	Gm6136	-0.077492867	-1.064503941	0.290390849	0.61910316	0.011791707	0.503171348	0.616191198	0.774367874	None
ENSMUST00000187198.1	Gm29374-201	ENSMUSG00000099839.1	Gm29374	-0.135603065	-1.733306911	0.087000046	0.34311932	-0.204111340	-1.815071799	0.073164936	0.193947769	None
ENSMUST00000161002.7	Ecel1-204	ENSMUSG00000026247.13	Ecel1	-0.081060743	-0.710862369	0.479293744	0.76469876	-0.235396110	-2.469609938	0.015598833	0.066150974	None
ENSMUST00000027463.10	Ecel1-201	ENSMUSG00000026247.13	Ecel1	-0.078841588	-0.353643569	0.724561880	0.89814436	-0.235396110	-2.469609938	0.015598833	0.066150974	None
ENSMUST00000160810.1	Ecel1-203	ENSMUSG00000026247.13	Ecel1	-0.267168999	-2.344598145	0.021597277	0.15714195	-0.235396110	-2.469609938	0.015598833	0.066150974	None
ENSMUST00000162015.1	Ecel1-205	ENSMUSG00000026247.13	Ecel1	-0.210972341	-1.739380762	0.085919997	0.34099844	-0.235396110	-2.469609938	0.015598833	0.066150974	None
ENSMUST00000159662.1	Ecel1-202	ENSMUSG00000026247.13	Ecel1	-0.365345478	-1.567662929	0.121015497	0.40834555	-0.235396110	-2.469609938	0.015598833	0.066150974	None
ENSMUST00000113232.7	Eif4e2-205	ENSMUSG00000026254.17	Eif4e2	0.115675549	1.576869346	0.118880466	0.40444303	0.033167229	2.011027667	0.047604426	0.144024660	None
ENSMUST00000113233.7	Eif4e2-206	ENSMUSG00000026254.17	Eif4e2	0.035606769	0.654451112	0.514749927	0.78902401	0.033167229	2.011027667	0.047604426	0.144024660	None
ENSMUST00000050876.13	Eif4e2-201	ENSMUSG00000026254.17	Eif4e2	0.015087683	0.336496412	0.737401862	0.90411412	0.033167229	2.011027667	0.047604426	0.144024660	None
ENSMUST00000076362.11	Eif4e2-202	ENSMUSG00000026254.17	Eif4e2	-0.014940074	-0.612856548	0.541757302	0.80528191	0.033167229	2.011027667	0.047604426	0.144024660	None
ENSMUST00000113235.7	Eif4e2-207	ENSMUSG00000026254.17	Eif4e2	0.078077843	1.208320981	0.230581167	0.55766855	0.033167229	2.011027667	0.047604426	0.144024660	None
ENSMUST00000113230.7	Eif4e2-203	ENSMUSG00000026254.17	Eif4e2	-0.012270781	-0.160764444	0.872695348	0.95900377	0.033167229	2.011027667	0.047604426	0.144024660	None
ENSMUST00000123735.7	Eif4e2-208	ENSMUSG00000026254.17	Eif4e2	0.048409639	0.203715621	0.839107270	0.94627955	0.033167229	2.011027667	0.047604426	0.144024660	None
ENSMUST00000113231.3	Eif4e2-204	ENSMUSG00000026254.17	Eif4e2	0.097315400	3.112545245	0.002594028	0.04145147	0.033167229	2.011027667	0.047604426	0.144024660	sig Tx
ENSMUST00000118687.7	Efhd1-202	ENSMUSG00000026255.15	Efhd1	0.176947946	1.949343255	0.054855860	0.26664547	0.262573052	3.690760655	0.000401044	0.004896365	sig Gene
ENSMUST00000027472.6	Efhd1-201	ENSMUSG00000026255.15	Efhd1	0.131970432	2.083425510	0.040494112	0.22469722	0.262573052	3.690760655	0.000401044	0.004896365	sig Gene
ENSMUST00000174846.7	Gigyf2-222	ENSMUSG00000048000.15	Gigyf2	-0.436466031	-6.032411732	0.000000051	0.00003229	-0.138273327	-4.137098972	0.000084573	0.001604604	sig Both
ENSMUST00000027475.14	Gigyf2-201	ENSMUSG00000048000.15	Gigyf2	-0.146194662	-2.850726613	0.005581085	0.06831504	-0.138273327	-4.137098972	0.000084573	0.001604604	sig Gene
ENSMUST00000174583.7	Gigyf2-219	ENSMUSG00000048000.15	Gigyf2	-0.194365322	-3.331741513	0.001322063	0.02682548	-0.138273327	-4.137098972	0.000084573	0.001604604	sig Both
ENSMUST00000164992.8	Gigyf2-202	ENSMUSG00000048000.15	Gigyf2	-0.189593103	-1.191245335	0.237176283	0.56518829	-0.138273327	-4.137098972	0.000084573	0.001604604	sig Gene
ENSMUST00000173173.7	Gigyf2-210	ENSMUSG00000048000.15	Gigyf2	-0.088647770	-0.760008931	0.449544595	0.74730566	-0.138273327	-4.137098972	0.000084573	0.001604604	sig Gene
ENSMUST00000172964.7	Gigyf2-206	ENSMUSG00000048000.15	Gigyf2	0.166878476	1.813080335	0.073673582	0.31388818	-0.138273327	-4.137098972	0.000084573	0.001604604	sig Gene
ENSMUST00000174605.1	Gigyf2-220	ENSMUSG00000048000.15	Gigyf2	-0.048567452	-1.093862255	0.277388232	0.60665304	-0.138273327	-4.137098972	0.000084573	0.001604604	sig Gene
ENSMUST00000173636.1	Gigyf2-212	ENSMUSG00000048000.15	Gigyf2	-0.121268300	-0.809424279	0.420738027	0.72673270	-0.138273327	-4.137098972	0.000084573	0.001604604	sig Gene
ENSMUST00000172776.1	Gigyf2-204	ENSMUSG00000048000.15	Gigyf2	-0.134104651	-1.250712823	0.214785005	0.53993388	-0.138273327	-4.137098972	0.000084573	0.001604604	sig Gene
ENSMUST00000174671.7	Gigyf2-221	ENSMUSG00000048000.15	Gigyf2	-0.171515785	-2.100383920	0.038932521	0.21999292	-0.138273327	-4.137098972	0.000084573	0.001604604	sig Gene
ENSMUST00000174482.1	Gigyf2-216	ENSMUSG00000048000.15	Gigyf2	0.031133412	0.344527661	0.731378412	0.90129587	-0.138273327	-4.137098972	0.000084573	0.001604604	sig Gene
ENSMUST00000113212.3	Kcnj13-201	ENSMUSG00000079436.3	Kcnj13	-0.395901765	-2.232665845	0.028444066	0.18426794	-0.683895192	-1.684513903	0.095880878	0.233722805	None
ENSMUST00000027477.14	Ngef-201	ENSMUSG00000026259.14	Ngef	-0.025749956	-0.596820732	0.552358693	0.81148379	-0.021285880	-0.494923243	0.621976350	0.778503297	None
ENSMUST00000168235.1	Ngef-204	ENSMUSG00000026259.14	Ngef	-0.080704344	-0.922528554	0.359103069	0.67971772	-0.021285880	-0.494923243	0.621976350	0.778503297	None
ENSMUST00000166463.1	Ngef-203	ENSMUSG00000026259.14	Ngef	-0.301729412	-2.106433124	0.038388245	0.21817772	-0.021285880	-0.494923243	0.621976350	0.778503297	None
ENSMUST00000166055.7	Neu2-205	ENSMUSG00000079434.8	Neu2	-0.075290409	-1.041959072	0.300655439	0.62863345	0.110138270	1.158784085	0.249903917	0.442044318	None
ENSMUST00000165109.1	Neu2-204	ENSMUSG00000079434.8	Neu2	-0.000971573	-0.016490635	0.986885160	0.99700954	0.110138270	1.158784085	0.249903917	0.442044318	None
ENSMUST00000070898.5	Neu2-201	ENSMUSG00000079434.8	Neu2	0.103232293	0.951647753	0.344220741	0.66692582	0.110138270	1.158784085	0.249903917	0.442044318	None
ENSMUST00000169754.7	Inpp5d-210	ENSMUSG00000026288.14	Inpp5d	0.113790772	0.989901744	0.325288718	0.65037756	0.002136229	0.056277327	0.955257627	0.979411127	None
ENSMUST00000168783.7	Inpp5d-209	ENSMUSG00000026288.14	Inpp5d	-0.034669085	-0.378535037	0.706063424	0.89002295	0.002136229	0.056277327	0.955257627	0.979411127	None
ENSMUST00000167032.1	Inpp5d-208	ENSMUSG00000026288.14	Inpp5d	-0.003602010	-0.040095874	0.968119334	0.99134452	0.002136229	0.056277327	0.955257627	0.979411127	None
ENSMUST00000163548.1	Inpp5d-204	ENSMUSG00000026288.14	Inpp5d	-0.041891292	-0.483111203	0.630372591	0.85354462	0.002136229	0.056277327	0.955257627	0.979411127	None
ENSMUST00000027512.12	Atg16l1-201	ENSMUSG00000026289.15	Atg16l1	0.132685800	3.025988536	0.003357823	0.04907325	0.097484874	3.804264479	0.000272660	0.003709883	sig Both
ENSMUST00000113186.7	Atg16l1-202	ENSMUSG00000026289.15	Atg16l1	0.185069235	2.134963710	0.035909195	0.20981766	0.097484874	3.804264479	0.000272660	0.003709883	sig Gene
ENSMUST00000113190.2	Atg16l1-203	ENSMUSG00000026289.15	Atg16l1	-0.318611716	-2.071408906	0.041633150	0.22851181	0.097484874	3.804264479	0.000272660	0.003709883	sig Gene
ENSMUST00000151037.7	Atg16l1-211	ENSMUSG00000026289.15	Atg16l1	0.017803902	0.154346265	0.877736129	0.96102873	0.097484874	3.804264479	0.000272660	0.003709883	sig Gene
ENSMUST00000129431.1	Atg16l1-205	ENSMUSG00000026289.15	Atg16l1	-0.185691941	-1.929910468	0.057260416	0.27290179	0.097484874	3.804264479	0.000272660	0.003709883	sig Gene
ENSMUST00000139628.1	Atg16l1-209	ENSMUSG00000026289.15	Atg16l1	-0.235673362	-2.410030638	0.018310933	0.14282041	0.097484874	3.804264479	0.000272660	0.003709883	sig Gene
ENSMUST00000127884.1	Atg16l1-204	ENSMUSG00000026289.15	Atg16l1	0.066206426	1.145824150	0.255377674	0.58561757	0.097484874	3.804264479	0.000272660	0.003709883	sig Gene
ENSMUST00000157343.1	Gm25395-201	ENSMUSG00000087968.1	Gm25395	-0.255847776	-1.768209983	0.080943201	0.33032953	-0.332398451	-1.445880182	0.152017823	0.318515053	None
ENSMUST00000158656.1	Scarna6-201	ENSMUSG00000089281.1	Scarna6	-0.061736739	-0.369926203	0.712441867	0.89292711	0.048676032	0.199140178	0.842645493	0.922448815	None
ENSMUST00000077772.11	Sag-201	ENSMUSG00000056055.13	Sag	0.106547718	1.918293863	0.058740056	0.27687360	0.255803676	1.735941968	0.086325917	0.216562907	None
ENSMUST00000027517.13	Dgkd-201	ENSMUSG00000070738.10	Dgkd	0.037911313	1.749397786	0.084162915	0.33755460	0.050413851	2.638883912	0.009950410	0.048392862	sig Gene
ENSMUST00000190243.1	Dgkd-206	ENSMUSG00000070738.10	Dgkd	-0.308850736	-2.134818729	0.035921432	0.20986827	0.050413851	2.638883912	0.009950410	0.048392862	sig Gene
ENSMUST00000191589.1	Dgkd-207	ENSMUSG00000070738.10	Dgkd	-0.002623451	-0.028898719	0.977019318	0.99416514	0.050413851	2.638883912	0.009950410	0.048392862	sig Gene
ENSMUST00000185260.6	Dgkd-202	ENSMUSG00000070738.10	Dgkd	-0.035319444	-0.324322220	0.746563847	0.90812775	0.050413851	2.638883912	0.009950410	0.048392862	sig Gene
ENSMUST00000190061.6	Dgkd-205	ENSMUSG00000070738.10	Dgkd	0.039198083	0.588526029	0.557882826	0.81446202	0.050413851	2.638883912	0.009950410	0.048392862	sig Gene
ENSMUST00000189726.1	Dgkd-204	ENSMUSG00000070738.10	Dgkd	0.054067336	0.402487339	0.688428375	0.88271023	0.050413851	2.638883912	0.009950410	0.048392862	sig Gene
ENSMUST00000189409.6	Usp40-207	ENSMUSG00000005501.14	Usp40	-0.013180641	-0.259580872	0.795872276	0.92950217	-0.070517414	-2.542640287	0.012879919	0.057951119	None
ENSMUST00000040783.10	Usp40-201	ENSMUSG00000005501.14	Usp40	-0.106375113	-3.513886615	0.000739036	0.01845798	-0.070517414	-2.542640287	0.012879919	0.057951119	sig Tx
ENSMUST00000187758.6	Usp40-204	ENSMUSG00000005501.14	Usp40	0.017049798	0.266928571	0.790229919	0.92754983	-0.070517414	-2.542640287	0.012879919	0.057951119	None
ENSMUST00000058237.13	Ugt1a7c-201	ENSMUSG00000090124.7	Ugt1a7c	0.071549246	1.635584685	0.105963354	0.38190403	0.227119955	1.491758775	0.139595326	0.300987482	None
ENSMUST00000113138.7	Ugt1a6b-202	ENSMUSG00000090145.7	Ugt1a6b	-0.225360294	-1.407462064	0.163270443	0.47482074	-0.982258120	-2.380351750	0.019613054	0.077177135	None
ENSMUST00000119972.3	Dnajb3-201	ENSMUSG00000081984.3	Dnajb3	-0.192232323	-3.319243090	0.001374923	0.02740235	-0.206003909	-3.336492061	0.001276187	0.011209568	sig Both
ENSMUST00000054674.14	Hjurp-201	ENSMUSG00000044783.16	Hjurp	-0.132261995	-3.801701848	0.000283912	0.00968818	-0.110779580	-3.590458092	0.000560660	0.006246383	sig Both
ENSMUST00000065420.11	Hjurp-202	ENSMUSG00000044783.16	Hjurp	-0.289988112	-2.044217261	0.044313096	0.23660253	-0.110779580	-3.590458092	0.000560660	0.006246383	sig Gene
ENSMUST00000147393.1	Hjurp-206	ENSMUSG00000044783.16	Hjurp	0.170993902	0.713544786	0.477642259	0.76389703	-0.110779580	-3.590458092	0.000560660	0.006246383	sig Gene
ENSMUST00000128532.1	Hjurp-205	ENSMUSG00000044783.16	Hjurp	0.042628007	0.472938852	0.637580044	0.85695442	-0.110779580	-3.590458092	0.000560660	0.006246383	sig Gene
ENSMUST00000148384.1	Hjurp-207	ENSMUSG00000044783.16	Hjurp	0.003230242	0.037678880	0.970040162	0.99184542	-0.110779580	-3.590458092	0.000560660	0.006246383	sig Gene
ENSMUST00000126739.1	Hjurp-203	ENSMUSG00000044783.16	Hjurp	0.029302715	0.409912942	0.682995550	0.87970859	-0.110779580	-3.590458092	0.000560660	0.006246383	sig Gene
ENSMUST00000159814.1	Arl4c-202	ENSMUSG00000049866.12	Arl4c	0.043822615	1.775581167	0.079709729	0.32722971	0.052781003	2.276225711	0.025436520	0.093309286	None
ENSMUST00000066279.10	Sh3bp4-201	ENSMUSG00000036206.12	Sh3bp4	-0.113431980	-4.119448562	0.000093924	0.00464284	-0.105490644	-3.617925397	0.000511796	0.005834828	sig Both
ENSMUST00000027521.14	Agap1-201	ENSMUSG00000055013.16	Agap1	-0.293357449	-5.839021446	0.000000115	0.00005441	0.011328929	0.583860833	0.560914811	0.731290192	sig Tx
ENSMUST00000074945.7	Agap1-202	ENSMUSG00000055013.16	Agap1	0.026652940	1.064769333	0.290271466	0.61896106	0.011328929	0.583860833	0.560914811	0.731290192	None
ENSMUST00000212924.1	Agap1-205	ENSMUSG00000055013.16	Agap1	-0.037025018	-0.617371215	0.538791403	0.80342754	0.011328929	0.583860833	0.560914811	0.731290192	None
ENSMUST00000036954.8	Gbx2-201	ENSMUSG00000034486.8	Gbx2	-0.064954831	-0.576513670	0.565931113	0.81939701	-0.040701421	-0.278730774	0.781152363	0.885198123	None
ENSMUST00000187633.1	Gbx2-202	ENSMUSG00000034486.8	Gbx2	0.076943571	0.610628460	0.543224094	0.80607599	-0.040701421	-0.278730774	0.781152363	0.885198123	None
ENSMUST00000238685.1	Asb18-205	ENSMUSG00000067081.13	Asb18	-0.064003607	-1.704683114	0.092241253	0.35440664	-0.111309923	-1.436724931	0.154596426	0.322193225	None
ENSMUST00000065587.4	Ackr3-201	ENSMUSG00000044337.5	Ackr3	0.035515804	0.998723821	0.321022494	0.64661702	0.043557588	1.201078921	0.233174499	0.422327480	None
ENSMUST00000159654.1	Ackr3-202	ENSMUSG00000044337.5	Ackr3	-0.001170347	-0.009741558	0.992252403	0.99870722	0.043557588	1.201078921	0.233174499	0.422327480	None
ENSMUST00000036153.11	Cops8-201	ENSMUSG00000034432.11	Cops8	0.048140072	2.733989680	0.007742975	0.08423179	0.053424300	2.790463825	0.006542804	0.035833826	sig Gene
ENSMUST00000191510.6	Cops8-209	ENSMUSG00000034432.11	Cops8	-0.056355553	-0.700185822	0.485898357	0.76926152	0.053424300	2.790463825	0.006542804	0.035833826	sig Gene
ENSMUST00000189309.6	Cops8-206	ENSMUSG00000034432.11	Cops8	0.005203620	0.050578421	0.959790997	0.98890570	0.053424300	2.790463825	0.006542804	0.035833826	sig Gene
ENSMUST00000190057.6	Cops8-207	ENSMUSG00000034432.11	Cops8	-0.047736038	-0.250653712	0.802742153	0.93244784	0.053424300	2.790463825	0.006542804	0.035833826	sig Gene
ENSMUST00000186152.6	Cops8-202	ENSMUSG00000034432.11	Cops8	-0.132245644	-0.745500983	0.458213745	0.75240430	0.053424300	2.790463825	0.006542804	0.035833826	sig Gene
ENSMUST00000186750.1	Cops8-203	ENSMUSG00000034432.11	Cops8	-0.505391323	-1.477805765	0.143493942	0.44535394	0.053424300	2.790463825	0.006542804	0.035833826	sig Gene
ENSMUST00000190700.1	Cops8-208	ENSMUSG00000034432.11	Cops8	0.011710111	0.149023628	0.881920328	0.96227682	0.053424300	2.790463825	0.006542804	0.035833826	sig Gene
ENSMUST00000189107.1	Cops8-205	ENSMUSG00000034432.11	Cops8	0.136520743	0.909968724	0.365647595	0.68496681	0.053424300	2.790463825	0.006542804	0.035833826	sig Gene
ENSMUST00000186882.1	Cops8-204	ENSMUSG00000034432.11	Cops8	0.025612490	0.372725249	0.710365726	0.89206784	0.053424300	2.790463825	0.006542804	0.035833826	sig Gene
ENSMUST00000097653.10	Col6a3-202	ENSMUSG00000048126.16	Col6a3	-0.079663991	-1.567201676	0.121123264	0.40863334	-0.209722415	-2.085674232	0.040113546	0.127909958	None
ENSMUST00000027528.6	Mlph-201	ENSMUSG00000026303.6	Mlph	0.058729481	2.086570448	0.040200492	0.22383905	0.234905451	2.301540497	0.023895535	0.089013320	None
ENSMUST00000189505.6	Lrrfip1-211	ENSMUSG00000026305.15	Lrrfip1	-0.019037605	-0.512966100	0.609427503	0.84338595	-0.004181341	-0.158166955	0.874713662	0.940916721	None
ENSMUST00000068116.12	Lrrfip1-201	ENSMUSG00000026305.15	Lrrfip1	0.029078146	0.678795333	0.499280411	0.77818515	-0.004181341	-0.158166955	0.874713662	0.940916721	None
ENSMUST00000068167.12	Lrrfip1-202	ENSMUSG00000026305.15	Lrrfip1	-0.181450880	-1.056930372	0.293811922	0.62261989	-0.004181341	-0.158166955	0.874713662	0.940916721	None
ENSMUST00000097649.9	Lrrfip1-203	ENSMUSG00000026305.15	Lrrfip1	0.021676916	0.367583922	0.714180882	0.89374418	-0.004181341	-0.158166955	0.874713662	0.940916721	None
ENSMUST00000097650.9	Lrrfip1-204	ENSMUSG00000026305.15	Lrrfip1	0.024642063	0.388686683	0.698568872	0.88701480	-0.004181341	-0.158166955	0.874713662	0.940916721	None
ENSMUST00000189617.2	Lrrfip1-212	ENSMUSG00000026305.15	Lrrfip1	-0.081016998	-1.556311899	0.123689850	0.41285989	-0.004181341	-0.158166955	0.874713662	0.940916721	None
ENSMUST00000188094.6	Lrrfip1-209	ENSMUSG00000026305.15	Lrrfip1	-0.114969256	-1.127159228	0.263137136	0.59303524	-0.004181341	-0.158166955	0.874713662	0.940916721	None
ENSMUST00000187375.1	Lrrfip1-207	ENSMUSG00000026305.15	Lrrfip1	-0.047783367	-0.256416608	0.798305514	0.93071431	-0.004181341	-0.158166955	0.874713662	0.940916721	None
ENSMUST00000165855.7	Ramp1-202	ENSMUSG00000034353.14	Ramp1	-0.107802706	-1.246354068	0.216371543	0.54135269	0.101974942	2.301611873	0.023891310	0.089013320	None
ENSMUST00000097648.5	Ramp1-201	ENSMUSG00000034353.14	Ramp1	0.093965319	2.301392282	0.024044672	0.16708344	0.101974942	2.301611873	0.023891310	0.089013320	None
ENSMUST00000188576.1	Ube2f-208	ENSMUSG00000034343.14	Ube2f	0.078412312	0.807674358	0.421738903	0.72756221	0.063064872	2.678587870	0.008928993	0.044799724	sig Gene
ENSMUST00000059743.11	Ube2f-201	ENSMUSG00000034343.14	Ube2f	0.062693346	0.426158038	0.671168614	0.87368418	0.063064872	2.678587870	0.008928993	0.044799724	sig Gene
ENSMUST00000178627.7	Ube2f-204	ENSMUSG00000034343.14	Ube2f	-0.007009121	-0.212200167	0.832505444	0.94405197	0.063064872	2.678587870	0.008928993	0.044799724	sig Gene
ENSMUST00000171165.7	Ube2f-203	ENSMUSG00000034343.14	Ube2f	0.087929926	3.039350522	0.003227659	0.04788406	0.063064872	2.678587870	0.008928993	0.044799724	sig Both
ENSMUST00000191368.6	Ube2f-210	ENSMUSG00000034343.14	Ube2f	0.126215759	1.187142992	0.238780779	0.56706927	0.063064872	2.678587870	0.008928993	0.044799724	sig Gene
ENSMUST00000185950.1	Ube2f-206	ENSMUSG00000034343.14	Ube2f	0.002090375	0.022169909	0.982369143	0.99535954	0.063064872	2.678587870	0.008928993	0.044799724	sig Gene
ENSMUST00000185697.1	Ube2f-205	ENSMUSG00000034343.14	Ube2f	0.031832187	0.554269746	0.580982908	0.82858604	0.063064872	2.678587870	0.008928993	0.044799724	sig Gene
ENSMUST00000117121.1	Gm7785-201	ENSMUSG00000083064.1	Gm7785	0.045646436	0.604609224	0.547196721	0.80839229	-0.039376540	-0.315768985	0.752979248	0.867494597	None
ENSMUST00000027532.12	Scly-201	ENSMUSG00000026307.12	Scly	-0.106997876	-2.600399110	0.011137997	0.10605086	-0.110842178	-2.628394608	0.010237403	0.049344087	sig Gene
ENSMUST00000154045.7	Scly-210	ENSMUSG00000026307.12	Scly	-0.139124349	-1.470183714	0.145541884	0.44808486	-0.110842178	-2.628394608	0.010237403	0.049344087	sig Gene
ENSMUST00000187049.6	Ilkap-205	ENSMUSG00000026309.14	Ilkap	0.018190886	0.277295333	0.782288294	0.92413802	0.014425909	0.700936346	0.485324815	0.669975662	None
ENSMUST00000190747.6	Ilkap-212	ENSMUSG00000026309.14	Ilkap	-0.035334068	-0.271728178	0.786550286	0.92630344	0.014425909	0.700936346	0.485324815	0.669975662	None
ENSMUST00000027534.12	Ilkap-201	ENSMUSG00000026309.14	Ilkap	-0.024882633	-1.305844860	0.195450650	0.51587827	0.014425909	0.700936346	0.485324815	0.669975662	None
ENSMUST00000187105.6	Ilkap-206	ENSMUSG00000026309.14	Ilkap	0.126735026	1.920703679	0.058430478	0.27601288	0.014425909	0.700936346	0.485324815	0.669975662	None
ENSMUST00000187231.1	Ilkap-207	ENSMUSG00000026309.14	Ilkap	0.169329469	1.714825457	0.090355293	0.35044097	0.014425909	0.700936346	0.485324815	0.669975662	None
ENSMUST00000185886.6	Ilkap-202	ENSMUSG00000026309.14	Ilkap	-0.143203629	-1.705037281	0.092174858	0.35433710	0.014425909	0.700936346	0.485324815	0.669975662	None
ENSMUST00000191230.6	Ilkap-213	ENSMUSG00000026309.14	Ilkap	-0.011291679	-0.119055533	0.905538021	0.97040071	0.014425909	0.700936346	0.485324815	0.669975662	None
ENSMUST00000186986.6	Ilkap-204	ENSMUSG00000026309.14	Ilkap	0.299411150	2.650044816	0.009743950	0.09741129	0.014425909	0.700936346	0.485324815	0.669975662	None
ENSMUST00000186433.1	Ilkap-203	ENSMUSG00000026309.14	Ilkap	0.158053916	1.823546529	0.072058525	0.31006826	0.014425909	0.700936346	0.485324815	0.669975662	None
ENSMUST00000190519.1	Ilkap-211	ENSMUSG00000026309.14	Ilkap	0.066456412	0.613141053	0.541570152	0.80516171	0.014425909	0.700936346	0.485324815	0.669975662	None
ENSMUST00000189651.1	Ilkap-210	ENSMUSG00000026309.14	Ilkap	0.177588477	1.970998892	0.052277907	0.25986968	0.014425909	0.700936346	0.485324815	0.669975662	None
ENSMUST00000132188.7	Hes6-203	ENSMUSG00000067071.8	Hes6	-0.014567610	-0.093613237	0.925656887	0.97715557	0.070484467	2.323072413	0.022650328	0.085847752	None
ENSMUST00000086851.1	Hes6-201	ENSMUSG00000067071.8	Hes6	0.068759070	2.499752352	0.014531273	0.12430899	0.070484467	2.323072413	0.022650328	0.085847752	None
ENSMUST00000126136.7	Hes6-202	ENSMUSG00000067071.8	Hes6	0.013131296	0.192738839	0.847665392	0.94961110	0.070484467	2.323072413	0.022650328	0.085847752	None
ENSMUST00000069620.9	Per2-201	ENSMUSG00000055866.9	Per2	0.153683647	2.565675047	0.012217825	0.11190711	0.180567396	2.898914454	0.004801680	0.028957960	sig Gene
ENSMUST00000047242.8	Traf3ip1-201	ENSMUSG00000034292.13	Traf3ip1	0.049737996	1.354846535	0.179384886	0.49672755	0.062552999	1.964409807	0.052866115	0.155058413	None
ENSMUST00000187588.1	Traf3ip1-202	ENSMUSG00000034292.13	Traf3ip1	-0.081095494	-0.440567088	0.660747291	0.86885142	0.062552999	1.964409807	0.052866115	0.155058413	None
ENSMUST00000086843.10	Asb1-202	ENSMUSG00000026311.16	Asb1	0.153302824	1.771062115	0.080464073	0.32922998	0.031292913	1.384005984	0.170107842	0.343344184	None
ENSMUST00000027538.8	Asb1-201	ENSMUSG00000026311.16	Asb1	0.010075564	0.377790553	0.706614204	0.89036727	0.031292913	1.384005984	0.170107842	0.343344184	None
ENSMUST00000190484.6	Asb1-207	ENSMUSG00000026311.16	Asb1	-0.074894842	-0.521308673	0.603631513	0.84032505	0.031292913	1.384005984	0.170107842	0.343344184	None
ENSMUST00000186068.1	Asb1-204	ENSMUSG00000026311.16	Asb1	-0.054538739	-0.266805279	0.790324505	0.92754983	0.031292913	1.384005984	0.170107842	0.343344184	None
ENSMUST00000187564.1	Gm29100-201	ENSMUSG00000100980.1	Gm29100	0.011409296	0.480404982	0.632286580	0.85420178	0.150356615	0.947618281	0.346104963	0.544237224	None
ENSMUST00000007949.3	Twist2-201	ENSMUSG00000007805.4	Twist2	0.068782075	1.432258614	0.156072651	0.46389054	0.200338194	1.035500642	0.303475847	0.499269135	None
ENSMUST00000097644.8	Hdac4-202	ENSMUSG00000026313.16	Hdac4	0.173816843	3.930463486	0.000182452	0.00730142	0.189321084	4.502353979	0.000021990	0.000607512	sig Both
ENSMUST00000187308.1	Hdac4-206	ENSMUSG00000026313.16	Hdac4	0.120392853	1.493479037	0.139353610	0.43891573	0.189321084	4.502353979	0.000021990	0.000607512	sig Gene
ENSMUST00000186002.2	Hdac4-205	ENSMUSG00000026313.16	Hdac4	0.022505940	0.283798432	0.777318212	0.92151200	0.189321084	4.502353979	0.000021990	0.000607512	sig Gene
ENSMUST00000027478.6	Ndufa10-201	ENSMUSG00000026260.12	Ndufa10	0.004561563	0.156491148	0.876050984	0.96027753	0.037601236	1.771676337	0.080159115	0.206406878	None
ENSMUST00000189503.6	Ndufa10-207	ENSMUSG00000026260.12	Ndufa10	0.032543082	0.902204635	0.369730931	0.68803958	0.037601236	1.771676337	0.080159115	0.206406878	None
ENSMUST00000153897.1	Ndufa10-202	ENSMUSG00000026260.12	Ndufa10	0.129651386	1.205993510	0.231472202	0.55864953	0.037601236	1.771676337	0.080159115	0.206406878	None
ENSMUST00000187098.1	Ndufa10-205	ENSMUSG00000026260.12	Ndufa10	-0.022885371	-0.071641365	0.943071038	0.98393195	0.037601236	1.771676337	0.080159115	0.206406878	None
ENSMUST00000187141.6	Ndufa10-206	ENSMUSG00000026260.12	Ndufa10	0.411610867	2.388957629	0.019317036	0.14735831	0.037601236	1.771676337	0.080159115	0.206406878	None
ENSMUST00000185466.1	Ndufa10-204	ENSMUSG00000026260.12	Ndufa10	0.053257827	1.075030634	0.285681356	0.61405783	0.037601236	1.771676337	0.080159115	0.206406878	None
ENSMUST00000185251.1	Ndufa10-203	ENSMUSG00000026260.12	Ndufa10	0.182572577	1.241412914	0.218180449	0.54330357	0.037601236	1.771676337	0.080159115	0.206406878	None
ENSMUST00000154129.7	Cops9-205	ENSMUSG00000073616.10	Cops9	0.093908622	0.633216964	0.528447670	0.79693871	0.056918876	1.917291931	0.058679199	0.166367397	None
ENSMUST00000112999.7	Cops9-202	ENSMUSG00000073616.10	Cops9	-0.017265285	-0.152341059	0.879312047	0.96144330	0.056918876	1.917291931	0.058679199	0.166367397	None
ENSMUST00000148508.1	Cops9-204	ENSMUSG00000073616.10	Cops9	0.132315736	2.505618197	0.014310507	0.12303975	0.056918876	1.917291931	0.058679199	0.166367397	None
ENSMUST00000097642.3	Cops9-201	ENSMUSG00000073616.10	Cops9	0.044036506	1.710246355	0.091202821	0.35234552	0.056918876	1.917291931	0.058679199	0.166367397	None
ENSMUST00000129730.1	Cops9-203	ENSMUSG00000073616.10	Cops9	0.039835979	0.393315791	0.695161252	0.88568971	0.056918876	1.917291931	0.058679199	0.166367397	None
ENSMUST00000045970.7	Gpc1-201	ENSMUSG00000034220.7	Gpc1	-0.015665264	-0.723730240	0.471400367	0.75987203	-0.008429675	-0.410384767	0.682592822	0.820248603	None
ENSMUST00000190586.1	Gpc1-203	ENSMUSG00000034220.7	Gpc1	-0.076634572	-1.397612142	0.166199421	0.47894843	-0.008429675	-0.410384767	0.682592822	0.820248603	None
ENSMUST00000190677.1	Gpc1-204	ENSMUSG00000034220.7	Gpc1	0.016663210	0.141115259	0.888143379	0.96426713	-0.008429675	-0.410384767	0.682592822	0.820248603	None
ENSMUST00000190215.1	Gpc1-202	ENSMUSG00000034220.7	Gpc1	-0.199003563	-2.234923065	0.028289039	0.18366909	-0.008429675	-0.410384767	0.682592822	0.820248603	None
ENSMUST00000060913.7	Dusp28-201	ENSMUSG00000047067.7	Dusp28	0.076659374	2.488743582	0.014953874	0.12665046	0.096094912	2.754329327	0.007240689	0.038494949	sig Gene
ENSMUST00000181575.2	5033417F24Rik-201	ENSMUSG00000097251.2	5033417F24Rik	-0.011054372	-0.191935348	0.848292572	0.94986351	0.011387990	0.136531203	0.891735628	0.949884965	None
ENSMUST00000027487.14	Rnpepl1-201	ENSMUSG00000026269.14	Rnpepl1	0.048120768	1.459149026	0.148547085	0.45254199	0.070130233	2.362278386	0.020529799	0.079798784	None
ENSMUST00000179854.7	Rnpepl1-210	ENSMUSG00000026269.14	Rnpepl1	-0.020271426	-0.325336329	0.745799238	0.90784302	0.070130233	2.362278386	0.020529799	0.079798784	None
ENSMUST00000180306.1	Rnpepl1-212	ENSMUSG00000026269.14	Rnpepl1	0.201436760	4.144474162	0.000085907	0.00437306	0.070130233	2.362278386	0.020529799	0.079798784	sig Tx
ENSMUST00000179993.1	Rnpepl1-211	ENSMUSG00000026269.14	Rnpepl1	0.132440910	0.847474495	0.399328462	0.71185574	0.070130233	2.362278386	0.020529799	0.079798784	None
ENSMUST00000178816.7	Rnpepl1-206	ENSMUSG00000026269.14	Rnpepl1	0.124547828	1.523940319	0.131575510	0.42675516	0.070130233	2.362278386	0.020529799	0.079798784	None
ENSMUST00000179127.7	Rnpepl1-207	ENSMUSG00000026269.14	Rnpepl1	-0.007363999	-0.111414698	0.911574240	0.97246405	0.070130233	2.362278386	0.020529799	0.079798784	None
ENSMUST00000178662.7	Rnpepl1-204	ENSMUSG00000026269.14	Rnpepl1	0.122090975	0.717239802	0.475372552	0.76255271	0.070130233	2.362278386	0.020529799	0.079798784	None
ENSMUST00000178361.1	Rnpepl1-203	ENSMUSG00000026269.14	Rnpepl1	0.081310386	0.459353794	0.647260159	0.86213040	0.070130233	2.362278386	0.020529799	0.079798784	None
ENSMUST00000179837.1	Rnpepl1-209	ENSMUSG00000026269.14	Rnpepl1	-0.173927698	-1.053286375	0.295467740	0.62419062	0.070130233	2.362278386	0.020529799	0.079798784	None
ENSMUST00000178778.1	Rnpepl1-205	ENSMUSG00000026269.14	Rnpepl1	-0.069149482	-0.336650784	0.737285927	0.90411412	0.070130233	2.362278386	0.020529799	0.079798784	None
ENSMUST00000179531.1	Rnpepl1-208	ENSMUSG00000026269.14	Rnpepl1	0.124689886	2.716651103	0.008122582	0.08683765	0.070130233	2.362278386	0.020529799	0.079798784	None
ENSMUST00000027488.10	Capn10-201	ENSMUSG00000026270.11	Capn10	0.037382765	1.204891995	0.231894767	0.55914462	0.030527445	1.276210150	0.205480031	0.388660809	None
ENSMUST00000117814.7	Capn10-202	ENSMUSG00000026270.11	Capn10	-0.063682306	-1.556002387	0.123763426	0.41301153	0.030527445	1.276210150	0.205480031	0.388660809	None
ENSMUST00000152983.7	Capn10-205	ENSMUSG00000026270.11	Capn10	0.001790138	0.025892299	0.979409494	0.99495849	0.030527445	1.276210150	0.205480031	0.388660809	None
ENSMUST00000128429.1	Capn10-203	ENSMUSG00000026270.11	Capn10	0.023861146	0.312922522	0.755176230	0.91178224	0.030527445	1.276210150	0.205480031	0.388660809	None
ENSMUST00000153828.1	Capn10-206	ENSMUSG00000026270.11	Capn10	-0.038365073	-0.247580185	0.805111010	0.93308810	0.030527445	1.276210150	0.205480031	0.388660809	None
ENSMUST00000136598.1	Capn10-204	ENSMUSG00000026270.11	Capn10	0.205921214	1.961838638	0.053355492	0.26271761	0.030527445	1.276210150	0.205480031	0.388660809	None
ENSMUST00000185421.1	Gpr35-204	ENSMUSG00000026271.15	Gpr35	-0.182734457	-0.928001961	0.356274675	0.67725529	0.017728377	0.208575039	0.835296638	0.918380307	None
ENSMUST00000189697.1	Gpr35-206	ENSMUSG00000026271.15	Gpr35	-0.024616075	-0.346343210	0.730019068	0.90081953	0.017728377	0.208575039	0.835296638	0.918380307	None
ENSMUST00000171796.7	Kif1a-204	ENSMUSG00000014602.15	Kif1a	-0.062405978	-1.963465859	0.053162701	0.26220827	-0.029330256	-1.130277731	0.261650726	0.454809120	None
ENSMUST00000112958.8	Kif1a-202	ENSMUSG00000014602.15	Kif1a	-0.128520064	-2.005670760	0.048365648	0.24879841	-0.029330256	-1.130277731	0.261650726	0.454809120	None
ENSMUST00000190723.6	Kif1a-210	ENSMUSG00000014602.15	Kif1a	0.001510515	0.027418237	0.978196312	0.99452436	-0.029330256	-1.130277731	0.261650726	0.454809120	None
ENSMUST00000086819.11	Kif1a-201	ENSMUSG00000014602.15	Kif1a	0.186926110	1.641474032	0.104732841	0.37937803	-0.029330256	-1.130277731	0.261650726	0.454809120	None
ENSMUST00000190854.1	Kif1a-211	ENSMUSG00000014602.15	Kif1a	-0.196461434	-1.781247180	0.078772217	0.32517779	-0.029330256	-1.130277731	0.261650726	0.454809120	None
ENSMUST00000188493.1	Kif1a-208	ENSMUSG00000014602.15	Kif1a	-0.026405168	-0.140627414	0.888527496	0.96434797	-0.029330256	-1.130277731	0.261650726	0.454809120	None
ENSMUST00000186828.1	Kif1a-205	ENSMUSG00000014602.15	Kif1a	0.030128806	0.222052543	0.824854425	0.94085585	-0.029330256	-1.130277731	0.261650726	0.454809120	None
ENSMUST00000186861.1	Kif1a-206	ENSMUSG00000014602.15	Kif1a	-0.142606689	-1.271155285	0.207458154	0.53066802	-0.029330256	-1.130277731	0.261650726	0.454809120	None
ENSMUST00000138595.2	Crocc2-201	ENSMUSG00000084989.3	Crocc2	0.113111019	1.258201237	0.212079291	0.53644069	0.285786173	1.652859622	0.102179087	0.243895855	None
ENSMUST00000062202.13	Sned1-201	ENSMUSG00000047793.13	Sned1	-0.050078707	-0.732407247	0.466119258	0.75735508	-0.134483243	-1.060621247	0.291972531	0.487287712	None
ENSMUST00000112944.7	Mterf4-203	ENSMUSG00000026273.13	Mterf4	0.105718044	2.565190323	0.012233546	0.11196375	0.040919860	1.724247356	0.088426934	0.220394257	None
ENSMUST00000027492.13	Mterf4-201	ENSMUSG00000026273.13	Mterf4	-0.008582623	-0.358115919	0.721225706	0.89691712	0.040919860	1.724247356	0.088426934	0.220394257	None
ENSMUST00000112942.1	Mterf4-202	ENSMUSG00000026273.13	Mterf4	0.129472923	2.494501162	0.014731496	0.12547318	0.040919860	1.724247356	0.088426934	0.220394257	None
ENSMUST00000152307.1	Mterf4-205	ENSMUSG00000026273.13	Mterf4	0.156947450	2.703582610	0.008419840	0.08897833	0.040919860	1.724247356	0.088426934	0.220394257	None
ENSMUST00000027493.3	Pask-201	ENSMUSG00000026274.11	Pask	-0.062532106	-2.432825950	0.017275489	0.13806513	-0.079413323	-3.270291247	0.001571452	0.013138628	sig Gene
ENSMUST00000133886.1	Pask-204	ENSMUSG00000026274.11	Pask	0.068828384	0.513444152	0.609094697	0.84335586	-0.079413323	-3.270291247	0.001571452	0.013138628	sig Gene
ENSMUST00000128253.1	Pask-202	ENSMUSG00000026274.11	Pask	0.183896634	1.416095625	0.160735930	0.47097369	-0.079413323	-3.270291247	0.001571452	0.013138628	sig Gene
ENSMUST00000027494.10	Ppp1r7-201	ENSMUSG00000026275.13	Ppp1r7	0.010097765	0.521502493	0.603497157	0.84025759	0.020379354	1.380961036	0.171038806	0.344492196	None
ENSMUST00000185498.6	Ppp1r7-203	ENSMUSG00000026275.13	Ppp1r7	0.089500085	1.645075312	0.103986109	0.37782884	0.020379354	1.380961036	0.171038806	0.344492196	None
ENSMUST00000127141.1	Ppp1r7-202	ENSMUSG00000026275.13	Ppp1r7	0.032974425	0.198917002	0.842846224	0.94761749	0.020379354	1.380961036	0.171038806	0.344492196	None
ENSMUST00000170883.7	Hdlbp-202	ENSMUSG00000034088.15	Hdlbp	-0.091112069	-3.872865890	0.000222590	0.00824539	-0.088695200	-4.826775264	0.000006327	0.000254192	sig Both
ENSMUST00000042498.13	Hdlbp-201	ENSMUSG00000034088.15	Hdlbp	-0.223517099	-2.028508331	0.045927968	0.24135108	-0.088695200	-4.826775264	0.000006327	0.000254192	sig Gene
ENSMUST00000189951.6	Hdlbp-210	ENSMUSG00000034088.15	Hdlbp	-0.075932985	-1.318685539	0.191140183	0.51144704	-0.088695200	-4.826775264	0.000006327	0.000254192	sig Gene
ENSMUST00000189025.6	Hdlbp-209	ENSMUSG00000034088.15	Hdlbp	-0.096501615	-1.513709810	0.134148634	0.43080466	-0.088695200	-4.826775264	0.000006327	0.000254192	sig Gene
ENSMUST00000188165.1	Hdlbp-206	ENSMUSG00000034088.15	Hdlbp	-0.124778991	-0.991913240	0.324312694	0.64966112	-0.088695200	-4.826775264	0.000006327	0.000254192	sig Gene
ENSMUST00000027495.14	Septin2-201	ENSMUSG00000026276.20	Septin2	0.195547771	3.749373787	0.000338970	0.01079499	0.163382761	2.335496311	0.021958273	0.083846594	sig Tx
ENSMUST00000152778.1	Septin2-210	ENSMUSG00000026276.20	Septin2	-0.117313935	-1.031338537	0.305575335	0.63279520	0.163382761	2.335496311	0.021958273	0.083846594	None
ENSMUST00000149532.7	Septin2-207	ENSMUSG00000026276.20	Septin2	-0.056904031	-0.275382105	0.783752241	0.92492530	0.163382761	2.335496311	0.021958273	0.083846594	None
ENSMUST00000142401.7	Septin2-206	ENSMUSG00000026276.20	Septin2	-0.055814560	-0.173137331	0.862992822	0.95569423	0.163382761	2.335496311	0.021958273	0.083846594	None
ENSMUST00000152476.1	Septin2-209	ENSMUSG00000026276.20	Septin2	0.015467710	0.149108381	0.881853675	0.96225321	0.163382761	2.335496311	0.021958273	0.083846594	None
ENSMUST00000120301.7	Farp2-201	ENSMUSG00000034066.13	Farp2	0.019095360	0.595708859	0.553097591	0.81195716	0.089064728	2.024556853	0.046163966	0.140861452	None
ENSMUST00000122402.2	Farp2-202	ENSMUSG00000034066.13	Farp2	0.078845612	1.243527028	0.217405142	0.54246529	0.089064728	2.024556853	0.046163966	0.140861452	None
ENSMUST00000027498.13	Stk25-201	ENSMUSG00000026277.14	Stk25	0.037089082	0.993696673	0.323448960	0.64912256	0.022960901	1.387915804	0.168918130	0.341993571	None
ENSMUST00000151068.7	Stk25-204	ENSMUSG00000026277.14	Stk25	0.000014405	0.000901662	0.999282884	1.00000000	0.022960901	1.387915804	0.168918130	0.341993571	None
ENSMUST00000154008.7	Stk25-205	ENSMUSG00000026277.14	Stk25	0.048112150	0.737447123	0.463067263	0.75531543	0.022960901	1.387915804	0.168918130	0.341993571	None
ENSMUST00000125778.1	Stk25-202	ENSMUSG00000026277.14	Stk25	-0.011870621	-0.159596680	0.873612114	0.95943183	0.022960901	1.387915804	0.168918130	0.341993571	None
ENSMUST00000133769.7	Stk25-203	ENSMUSG00000026277.14	Stk25	0.042261891	1.831992872	0.070776804	0.30702904	0.022960901	1.387915804	0.168918130	0.341993571	None
ENSMUST00000027499.12	Bok-201	ENSMUSG00000026278.14	Bok	0.106315030	4.900740831	0.000005093	0.00062666	0.120775726	4.336891845	0.000040792	0.000948989	sig Both
ENSMUST00000188394.1	Bok-203	ENSMUSG00000026278.14	Bok	0.321515612	4.125740323	0.000091843	0.00456231	0.120775726	4.336891845	0.000040792	0.000948989	sig Both
ENSMUST00000185685.1	Bok-202	ENSMUSG00000026278.14	Bok	-0.035706549	-0.213426687	0.831552073	0.94368193	0.120775726	4.336891845	0.000040792	0.000948989	sig Gene
ENSMUST00000190116.6	Thap4-206	ENSMUSG00000026279.14	Thap4	-0.006703032	-0.200261159	0.841798525	0.94742279	-0.004466929	-0.162919281	0.870982370	0.939763920	None
ENSMUST00000189728.6	Thap4-205	ENSMUSG00000026279.14	Thap4	-0.038058199	-0.776412719	0.439857752	0.74036625	-0.004466929	-0.162919281	0.870982370	0.939763920	None
ENSMUST00000112905.3	Thap4-201	ENSMUSG00000026279.14	Thap4	0.013186385	0.261465873	0.794423718	0.92880842	-0.004466929	-0.162919281	0.870982370	0.939763920	None
ENSMUST00000189472.1	Thap4-204	ENSMUSG00000026279.14	Thap4	-0.032840457	-0.406135423	0.685757242	0.88147719	-0.004466929	-0.162919281	0.870982370	0.939763920	None
ENSMUST00000189173.1	Thap4-203	ENSMUSG00000026279.14	Thap4	-0.001348945	-0.028860549	0.977049663	0.99416514	-0.004466929	-0.162919281	0.870982370	0.939763920	None
ENSMUST00000149436.7	Atg4b-203	ENSMUSG00000026280.17	Atg4b	-0.545354994	-2.072365950	0.041541430	0.22833615	-0.000539812	-0.038253820	0.969578183	0.985414676	None
ENSMUST00000027502.15	Atg4b-201	ENSMUSG00000026280.17	Atg4b	-0.019789290	-1.169178779	0.245898814	0.57494554	-0.000539812	-0.038253820	0.969578183	0.985414676	None
ENSMUST00000187824.6	Atg4b-209	ENSMUSG00000026280.17	Atg4b	0.160418707	1.051035766	0.296493584	0.62523256	-0.000539812	-0.038253820	0.969578183	0.985414676	None
ENSMUST00000185482.6	Atg4b-204	ENSMUSG00000026280.17	Atg4b	0.061222121	0.756679071	0.451525912	0.74893455	-0.000539812	-0.038253820	0.969578183	0.985414676	None
ENSMUST00000135762.7	Atg4b-202	ENSMUSG00000026280.17	Atg4b	0.037363390	0.597577946	0.551855768	0.81129338	-0.000539812	-0.038253820	0.969578183	0.985414676	None
ENSMUST00000186001.1	Atg4b-206	ENSMUSG00000026280.17	Atg4b	-0.029841541	-0.253607267	0.800467502	0.93162481	-0.000539812	-0.038253820	0.969578183	0.985414676	None
ENSMUST00000189872.1	Atg4b-211	ENSMUSG00000026280.17	Atg4b	-0.057130163	-0.513309237	0.609188612	0.84337170	-0.000539812	-0.038253820	0.969578183	0.985414676	None
ENSMUST00000186811.1	Atg4b-208	ENSMUSG00000026280.17	Atg4b	0.181313332	1.397391286	0.166265554	0.47902141	-0.000539812	-0.038253820	0.969578183	0.985414676	None
ENSMUST00000186124.1	Atg4b-207	ENSMUSG00000026280.17	Atg4b	-0.048389875	-0.399191871	0.690844732	0.88370283	-0.000539812	-0.038253820	0.969578183	0.985414676	None
ENSMUST00000185754.1	Atg4b-205	ENSMUSG00000026280.17	Atg4b	-0.223427789	-2.251125663	0.027197858	0.17942271	-0.000539812	-0.038253820	0.969578183	0.985414676	None
ENSMUST00000027503.13	Dtymk-201	ENSMUSG00000026281.15	Dtymk	0.013403518	0.549765154	0.584054134	0.83016600	-0.017310226	-0.723283348	0.471561644	0.657061198	None
ENSMUST00000112893.1	Dtymk-203	ENSMUSG00000026281.15	Dtymk	0.005695411	0.073379479	0.941692345	0.98343028	-0.017310226	-0.723283348	0.471561644	0.657061198	None
ENSMUST00000144106.1	Dtymk-204	ENSMUSG00000026281.15	Dtymk	-0.156496023	-2.870392105	0.005276976	0.06576310	-0.017310226	-0.723283348	0.471561644	0.657061198	None
ENSMUST00000112890.2	Dtymk-202	ENSMUSG00000026281.15	Dtymk	-0.075004689	-2.212761134	0.029843734	0.18881301	-0.017310226	-0.723283348	0.471561644	0.657061198	None
ENSMUST00000027505.12	Ing5-201	ENSMUSG00000026283.13	Ing5	0.112735123	2.652878533	0.009669379	0.09692995	0.137922243	3.054588586	0.003038621	0.020972156	sig Gene
ENSMUST00000097633.9	D2hgdh-201	ENSMUSG00000073609.9	D2hgdh	-0.264539412	-3.366564736	0.001184690	0.02497593	-0.203000796	-4.457724522	0.000026010	0.000676880	sig Both
ENSMUST00000112881.7	D2hgdh-202	ENSMUSG00000073609.9	D2hgdh	-0.115961369	-1.480990771	0.142644878	0.44422220	-0.203000796	-4.457724522	0.000026010	0.000676880	sig Gene
ENSMUST00000149397.7	D2hgdh-204	ENSMUSG00000073609.9	D2hgdh	-0.060213139	-0.667297830	0.506554979	0.78350151	-0.203000796	-4.457724522	0.000026010	0.000676880	sig Gene
ENSMUST00000186783.1	D2hgdh-205	ENSMUSG00000073609.9	D2hgdh	-0.118726611	-0.700068454	0.485971240	0.76930225	-0.203000796	-4.457724522	0.000026010	0.000676880	sig Gene
ENSMUST00000190212.6	Neu4-202	ENSMUSG00000034000.15	Neu4	0.029867669	0.717268344	0.475355044	0.76254547	0.186735685	1.059956702	0.292272949	0.487707592	None
ENSMUST00000050890.7	Neu4-201	ENSMUSG00000034000.15	Neu4	0.034011072	1.524457873	0.131446381	0.42649438	0.186735685	1.059956702	0.292272949	0.487707592	None
ENSMUST00000059975.7	Fam174a-201	ENSMUSG00000051185.9	Fam174a	0.136584166	3.974270677	0.000156669	0.00665848	0.168529584	4.427697206	0.000029105	0.000730190	sig Both
ENSMUST00000117288.1	Gm15427-201	ENSMUSG00000081051.4	Gm15427	0.026872767	0.336324899	0.737530678	0.90419252	0.064915224	1.950318470	0.054550937	0.158250290	None
ENSMUST00000043336.10	St8sia4-201	ENSMUSG00000040710.10	St8sia4	-0.026092785	-0.464577661	0.643530541	0.86035346	-0.018308240	-0.354539980	0.723843370	0.848775829	None
ENSMUST00000071985.5	Slco4c1-201	ENSMUSG00000040693.7	Slco4c1	-0.076607352	-1.872665013	0.064868817	0.29204586	-0.128447862	-1.680917942	0.096580037	0.234959179	None
ENSMUST00000181489.2	Panct2-201	ENSMUSG00000097814.5	Panct2	-0.206827849	-3.810247475	0.000275775	0.00948488	-0.290163068	-3.881430582	0.000208917	0.003069443	sig Both
ENSMUST00000054664.7	Gm6430-201	ENSMUSG00000044757.7	Gm6430	0.012351164	0.152862898	0.878901880	0.96132443	-0.074030598	-0.858731608	0.392989067	0.587718151	None
ENSMUST00000153115.7	D1Ertd622e-204	ENSMUSG00000044768.16	D1Ertd622e	0.046147390	0.847456435	0.399338463	0.71185574	0.051059441	2.477704361	0.015273995	0.065160780	None
ENSMUST00000149927.1	D1Ertd622e-203	ENSMUSG00000044768.16	D1Ertd622e	0.045343168	1.737017236	0.086338959	0.34168246	0.051059441	2.477704361	0.015273995	0.065160780	None
ENSMUST00000142234.1	D1Ertd622e-202	ENSMUSG00000044768.16	D1Ertd622e	-0.039658661	-0.772411410	0.442209300	0.74181659	0.051059441	2.477704361	0.015273995	0.065160780	None
ENSMUST00000137758.1	Ppip5k2-203	ENSMUSG00000040648.14	Ppip5k2	0.024900614	0.289477311	0.772985629	0.91953960	-0.023386104	-0.663486304	0.508878093	0.688686972	None
ENSMUST00000112845.7	Ppip5k2-202	ENSMUSG00000040648.14	Ppip5k2	-0.057597511	-1.230517563	0.222208218	0.54787091	-0.023386104	-0.663486304	0.508878093	0.688686972	None
ENSMUST00000171129.7	Ppip5k2-205	ENSMUSG00000040648.14	Ppip5k2	-0.096513943	-0.947260722	0.346436848	0.66902970	-0.023386104	-0.663486304	0.508878093	0.688686972	None
ENSMUST00000191556.1	Ppip5k2-207	ENSMUSG00000040648.14	Ppip5k2	-0.123405618	-1.049530750	0.297180935	0.62588395	-0.023386104	-0.663486304	0.508878093	0.688686972	None
ENSMUST00000189992.1	Ppip5k2-206	ENSMUSG00000040648.14	Ppip5k2	-0.062073650	-0.904271040	0.368641343	0.68705279	-0.023386104	-0.663486304	0.508878093	0.688686972	None
ENSMUST00000112844.9	Gin1-203	ENSMUSG00000026333.14	Gin1	0.066223906	1.581101874	0.117909066	0.40319487	0.066905695	1.838631168	0.069585703	0.186514336	None
ENSMUST00000112842.7	Gin1-202	ENSMUSG00000026333.14	Gin1	0.050756404	0.835016155	0.406263687	0.71711631	0.066905695	1.838631168	0.069585703	0.186514336	None
ENSMUST00000027571.12	Gin1-201	ENSMUSG00000026333.14	Gin1	-0.001092739	-0.018393082	0.985372326	0.99659598	0.066905695	1.838631168	0.069585703	0.186514336	None
ENSMUST00000122925.1	Gin1-204	ENSMUSG00000026333.14	Gin1	0.136580186	1.395887942	0.166716248	0.47941695	0.066905695	1.838631168	0.069585703	0.186514336	None
ENSMUST00000058762.14	Pam-201	ENSMUSG00000026335.16	Pam	0.080309018	2.089102379	0.039965442	0.22333540	0.068328812	2.985636200	0.003728485	0.024339224	sig Gene
ENSMUST00000097625.9	Pam-202	ENSMUSG00000026335.16	Pam	0.164715643	2.676965640	0.009056150	0.09302558	0.068328812	2.985636200	0.003728485	0.024339224	sig Gene
ENSMUST00000161567.7	Pam-210	ENSMUSG00000026335.16	Pam	-0.138986725	-2.670609986	0.009214424	0.09395766	0.068328812	2.985636200	0.003728485	0.024339224	sig Gene
ENSMUST00000162681.1	Pam-212	ENSMUSG00000026335.16	Pam	-0.026831299	-0.158464107	0.874501418	0.95967580	0.068328812	2.985636200	0.003728485	0.024339224	sig Gene
ENSMUST00000159585.7	Pam-206	ENSMUSG00000026335.16	Pam	0.031927626	0.219456194	0.826869048	0.94177557	0.068328812	2.985636200	0.003728485	0.024339224	sig Gene
ENSMUST00000160210.1	Pam-208	ENSMUSG00000026335.16	Pam	-0.098037985	-0.784183378	0.435311930	0.73675268	0.068328812	2.985636200	0.003728485	0.024339224	sig Gene
ENSMUST00000162803.1	Pam-213	ENSMUSG00000026335.16	Pam	-0.056629163	-0.476944302	0.634737826	0.85560303	0.068328812	2.985636200	0.003728485	0.024339224	sig Gene
ENSMUST00000159131.1	Pam-204	ENSMUSG00000026335.16	Pam	-0.016258289	-0.160759185	0.872699476	0.95900377	0.068328812	2.985636200	0.003728485	0.024339224	sig Gene
ENSMUST00000161071.1	Pam-209	ENSMUSG00000026335.16	Pam	-0.089982156	-0.751695378	0.454500672	0.75010768	0.068328812	2.985636200	0.003728485	0.024339224	sig Gene
ENSMUST00000162698.1	Gm3531-201	ENSMUSG00000089782.1	Gm3531	0.132822083	1.178360937	0.242241800	0.57079361	0.042441594	1.221053244	0.225561186	0.413259873	None
ENSMUST00000160588.1	B230216N24Rik-203	ENSMUSG00000089706.7	B230216N24Rik	-0.106800487	-1.984394899	0.050735472	0.25574290	0.085043451	1.282354632	0.203327559	0.386161896	None
ENSMUST00000159324.7	B230216N24Rik-201	ENSMUSG00000089706.7	B230216N24Rik	0.242723950	3.168606458	0.002189315	0.03706749	0.085043451	1.282354632	0.203327559	0.386161896	sig Tx
ENSMUST00000161661.1	B230216N24Rik-204	ENSMUSG00000089706.7	B230216N24Rik	0.154347688	1.700023970	0.093118358	0.35635364	0.085043451	1.282354632	0.203327559	0.386161896	None
ENSMUST00000086738.9	Cntnap5b-201	ENSMUSG00000067028.11	Cntnap5b	-0.169123360	-2.326551133	0.022591321	0.16142591	-0.213711961	-2.854932262	0.005448721	0.031573180	sig Gene
ENSMUST00000188735.1	Cntnap5b-203	ENSMUSG00000067028.11	Cntnap5b	-0.196838474	-3.269284321	0.001606699	0.03033193	-0.213711961	-2.854932262	0.005448721	0.031573180	sig Both
ENSMUST00000062528.8	Cdh20-201	ENSMUSG00000050840.8	Cdh20	0.138050666	3.977379920	0.000154978	0.00661056	0.163987835	4.405888980	0.000031574	0.000777093	sig Both
ENSMUST00000058688.6	Rnf152-201	ENSMUSG00000047496.6	Rnf152	-0.170584776	-2.271231235	0.025895427	0.17418581	-0.077999259	-2.324806177	0.022552607	0.085509826	None
ENSMUST00000172299.1	Rnf152-202	ENSMUSG00000047496.6	Rnf152	-0.030712473	-0.508326081	0.612662027	0.84525815	-0.077999259	-2.324806177	0.022552607	0.085509826	None
ENSMUST00000181383.2	Gm17634-201	ENSMUSG00000097482.2	Gm17634	-0.033986025	-0.598247074	0.551411538	0.81106677	-0.029996689	-0.318817799	0.750674442	0.866160858	None
ENSMUST00000189938.1	Gm17634-203	ENSMUSG00000097482.2	Gm17634	-0.003936120	-0.029263068	0.976729666	0.99407297	-0.029996689	-0.318817799	0.750674442	0.866160858	None
ENSMUST00000086725.5	Capza1-ps1-201	ENSMUSG00000067017.5	Capza1-ps1	0.095411610	1.811237647	0.073961031	0.31447369	0.019379744	0.339363227	0.735202747	0.856065038	None
ENSMUST00000070699.14	Pign-201	ENSMUSG00000056536.14	Pign	-0.405709239	-3.281533195	0.001546700	0.02955253	-0.113600901	-3.165050619	0.002175685	0.016663010	sig Both
ENSMUST00000186485.6	Pign-205	ENSMUSG00000056536.14	Pign	0.007387165	0.072039436	0.942755268	0.98384010	-0.113600901	-3.165050619	0.002175685	0.016663010	sig Gene
ENSMUST00000190945.6	Pign-211	ENSMUSG00000056536.14	Pign	0.060938840	1.339251973	0.184385443	0.50285896	-0.113600901	-3.165050619	0.002175685	0.016663010	sig Gene
ENSMUST00000185209.1	Pign-202	ENSMUSG00000056536.14	Pign	-0.284614477	-1.706785660	0.091847661	0.35375121	-0.113600901	-3.165050619	0.002175685	0.016663010	sig Gene
ENSMUST00000186807.6	Relch-205	ENSMUSG00000026319.13	Relch	-0.006262018	-0.078646346	0.937515710	0.98156602	0.079407393	2.353302043	0.020999101	0.081160225	None
ENSMUST00000039173.12	Relch-201	ENSMUSG00000026319.13	Relch	0.029932756	0.305722997	0.760631520	0.91360871	0.079407393	2.353302043	0.020999101	0.081160225	None
ENSMUST00000086721.9	Relch-202	ENSMUSG00000026319.13	Relch	0.077341477	1.190286011	0.237550794	0.56564440	0.079407393	2.353302043	0.020999101	0.081160225	None
ENSMUST00000190501.6	Relch-210	ENSMUSG00000026319.13	Relch	0.015576479	0.171684857	0.864130757	0.95608556	0.079407393	2.353302043	0.020999101	0.081160225	None
ENSMUST00000191150.1	Relch-211	ENSMUSG00000026319.13	Relch	0.231487503	1.885551105	0.063085763	0.28723084	0.079407393	2.353302043	0.020999101	0.081160225	None
ENSMUST00000191293.6	Relch-212	ENSMUSG00000026319.13	Relch	-0.029586955	-0.456056966	0.649618617	0.86309728	0.079407393	2.353302043	0.020999101	0.081160225	None
ENSMUST00000185692.6	Relch-203	ENSMUSG00000026319.13	Relch	0.063358028	1.480819006	0.142690566	0.44426021	0.079407393	2.353302043	0.020999101	0.081160225	None
ENSMUST00000190459.6	Relch-209	ENSMUSG00000026319.13	Relch	-0.228106724	-1.470119731	0.145559171	0.44811458	0.079407393	2.353302043	0.020999101	0.081160225	None
ENSMUST00000188588.1	Relch-206	ENSMUSG00000026319.13	Relch	-0.307743326	-2.920402842	0.004571038	0.06014076	0.079407393	2.353302043	0.020999101	0.081160225	None
ENSMUST00000027559.7	Tnfrsf11a-201	ENSMUSG00000026321.7	Tnfrsf11a	0.075258587	2.611517743	0.010810957	0.10407209	0.123945823	2.891000623	0.004912613	0.029357232	sig Gene
ENSMUST00000185535.1	Gm7160-201	ENSMUSG00000099843.1	Gm7160	0.274209168	3.177461705	0.002131061	0.03645536	0.345460677	3.830621818	0.000249044	0.003481032	sig Both
ENSMUST00000188519.1	Gm7160-202	ENSMUSG00000099843.1	Gm7160	0.172871505	2.685547710	0.008846358	0.09191348	0.345460677	3.830621818	0.000249044	0.003481032	sig Gene
ENSMUST00000118196.7	Zcchc2-201	ENSMUSG00000038866.15	Zcchc2	0.001721232	0.037750668	0.969983108	0.99184542	0.040301484	1.322964249	0.189520542	0.368022876	None
ENSMUST00000119166.7	Zcchc2-202	ENSMUSG00000038866.15	Zcchc2	0.039729622	0.314938840	0.753650622	0.91141869	0.040301484	1.322964249	0.189520542	0.368022876	None
ENSMUST00000186983.6	Zcchc2-204	ENSMUSG00000038866.15	Zcchc2	-0.003524993	-0.052812481	0.958016593	0.98845186	0.040301484	1.322964249	0.189520542	0.368022876	None
ENSMUST00000188954.6	Zcchc2-205	ENSMUSG00000038866.15	Zcchc2	0.152550693	0.997412669	0.321654179	0.64706062	0.040301484	1.322964249	0.189520542	0.368022876	None
ENSMUST00000190105.1	Gm20753-201	ENSMUSG00000101583.1	Gm20753	0.116505723	1.378276452	0.172066005	0.48602291	0.214867631	1.446806678	0.151758742	0.318172469	None
ENSMUST00000061047.6	Phlpp1-201	ENSMUSG00000044340.7	Phlpp1	0.047438809	1.668295814	0.099274260	0.36849887	0.061272344	2.436944622	0.016973509	0.070047287	None
ENSMUST00000112751.1	Bcl2-201	ENSMUSG00000057329.7	Bcl2	0.023461693	0.562988961	0.575060145	0.82530851	0.032481403	0.800544917	0.425705872	0.617146834	None
ENSMUST00000010049.5	Kdsr-201	ENSMUSG00000009905.5	Kdsr	0.152374382	3.105223045	0.002651761	0.04201938	0.173234902	3.494822770	0.000767593	0.007822399	sig Both
ENSMUST00000187319.1	Kdsr-202	ENSMUSG00000009905.5	Kdsr	-0.018396200	-0.133374262	0.894241543	0.96645567	0.173234902	3.494822770	0.000767593	0.007822399	sig Gene
ENSMUST00000112736.7	Vps4b-202	ENSMUSG00000009907.17	Vps4b	-0.022101305	-0.551241338	0.583046825	0.82976180	0.098074229	3.425447344	0.000960864	0.009104503	sig Gene
ENSMUST00000094646.5	Vps4b-201	ENSMUSG00000009907.17	Vps4b	0.104127223	3.310043125	0.001415094	0.02790864	0.098074229	3.425447344	0.000960864	0.009104503	sig Both
ENSMUST00000147705.1	Vps4b-205	ENSMUSG00000009907.17	Vps4b	-0.013305964	-0.142275741	0.887229752	0.96389034	0.098074229	3.425447344	0.000960864	0.009104503	sig Gene
ENSMUST00000127606.1	Vps4b-204	ENSMUSG00000009907.17	Vps4b	-0.035694308	-0.249050122	0.803977857	0.93269396	0.098074229	3.425447344	0.000960864	0.009104503	sig Gene
ENSMUST00000000514.10	Serpinb8-201	ENSMUSG00000026315.13	Serpinb8	0.032874857	1.109549329	0.270608710	0.59996362	0.044872166	0.223708517	0.823539892	0.911727403	None
ENSMUST00000112706.3	Serpinb8-202	ENSMUSG00000026315.13	Serpinb8	-0.012464691	-0.756134807	0.451850235	0.74894513	0.044872166	0.223708517	0.823539892	0.911727403	None
ENSMUST00000151283.1	Serpinb8-204	ENSMUSG00000026315.13	Serpinb8	-0.017249294	-0.750810379	0.455030102	0.75034647	0.044872166	0.223708517	0.823539892	0.911727403	None
ENSMUST00000137092.7	Cdh7-206	ENSMUSG00000026312.17	Cdh7	-0.134961858	-2.166492959	0.033332572	0.20141999	-0.102073266	-2.216863070	0.029397916	0.102980352	None
ENSMUST00000112701.7	Cdh7-202	ENSMUSG00000026312.17	Cdh7	-0.090967818	-1.460269323	0.148239796	0.45238625	-0.102073266	-2.216863070	0.029397916	0.102980352	None
ENSMUST00000145188.1	Cdh7-207	ENSMUSG00000026312.17	Cdh7	0.332986191	2.180978044	0.032203899	0.19731279	-0.102073266	-2.216863070	0.029397916	0.102980352	None
ENSMUST00000131464.7	Cdh7-204	ENSMUSG00000026312.17	Cdh7	-0.022712679	-0.392031614	0.696105946	0.88591323	-0.102073266	-2.216863070	0.029397916	0.102980352	None
ENSMUST00000146282.2	Cdh7-208	ENSMUSG00000026312.17	Cdh7	-0.008410948	-0.175911540	0.860820187	0.95495389	-0.102073266	-2.216863070	0.029397916	0.102980352	None
ENSMUST00000172005.7	Cdh7-209	ENSMUSG00000026312.17	Cdh7	-0.257546411	-3.142602661	0.002369093	0.03898051	-0.102073266	-2.216863070	0.029397916	0.102980352	sig Tx
ENSMUST00000094626.4	Cdh19-201	ENSMUSG00000047216.8	Cdh19	0.060316744	1.776202010	0.079606554	0.32694335	0.312581987	2.206402357	0.030149402	0.104804065	None
ENSMUST00000187555.1	Cdh19-202	ENSMUSG00000047216.8	Cdh19	0.025243681	0.597084096	0.552183747	0.81142988	0.312581987	2.206402357	0.030149402	0.104804065	None
ENSMUST00000186365.1	Dsel-202	ENSMUSG00000038702.6	Dsel	-0.002716169	-0.016664236	0.986747110	0.99700708	-0.042240460	-1.088114258	0.279728894	0.474890862	None
ENSMUST00000035462.6	Dsel-201	ENSMUSG00000038702.6	Dsel	-0.064585021	-1.348161407	0.181515813	0.49934655	-0.042240460	-1.088114258	0.279728894	0.474890862	None
ENSMUST00000189370.1	Dsel-203	ENSMUSG00000038702.6	Dsel	0.015608405	0.149702771	0.881386254	0.96212067	-0.042240460	-1.088114258	0.279728894	0.474890862	None
ENSMUST00000185872.1	Gm18406-201	ENSMUSG00000101054.1	Gm18406	-0.125202892	-1.578167007	0.118581965	0.40407049	-0.163621346	-1.957584622	0.053676553	0.156767871	None
ENSMUST00000186137.6	Gm17916-201	ENSMUSG00000100515.6	Gm17916	-0.195129461	-2.972902318	0.003924571	0.05447037	-0.221983454	-2.649352264	0.009671285	0.047416358	sig Gene
ENSMUST00000189918.1	Gm17916-203	ENSMUSG00000100515.6	Gm17916	-0.027070398	-0.206093919	0.837255531	0.94544121	-0.221983454	-2.649352264	0.009671285	0.047416358	sig Gene
ENSMUST00000043725.8	Cntnap5a-201	ENSMUSG00000070695.4	Cntnap5a	-0.115301455	-2.245419228	0.027577866	0.18086235	-0.118128139	-2.429119544	0.017318485	0.071103683	None
ENSMUST00000027623.8	Tsn-201	ENSMUSG00000026374.14	Tsn	0.069914485	2.819135732	0.006103514	0.07239966	0.074689017	3.321515324	0.001338022	0.011645167	sig Gene
ENSMUST00000186608.6	Tsn-203	ENSMUSG00000026374.14	Tsn	0.035993394	0.683187029	0.496516749	0.77652103	0.074689017	3.321515324	0.001338022	0.011645167	sig Gene
ENSMUST00000188512.6	Tsn-204	ENSMUSG00000026374.14	Tsn	0.024881123	0.603641110	0.547837031	0.80858157	0.074689017	3.321515324	0.001338022	0.011645167	sig Gene
ENSMUST00000188882.1	Tsn-205	ENSMUSG00000026374.14	Tsn	0.029785522	0.538155605	0.592004827	0.83411597	0.074689017	3.321515324	0.001338022	0.011645167	sig Gene
ENSMUST00000186163.1	Tsn-202	ENSMUSG00000026374.14	Tsn	-0.065737555	-1.030258551	0.306078664	0.63320885	0.074689017	3.321515324	0.001338022	0.011645167	sig Gene
ENSMUST00000027626.12	Nifk-201	ENSMUSG00000026377.12	Nifk	0.047018197	2.167865117	0.033224194	0.20102413	0.060984233	2.426009137	0.017457340	0.071482761	None
ENSMUST00000112688.9	Nifk-202	ENSMUSG00000026377.12	Nifk	0.364124430	1.402725707	0.164673859	0.47684656	0.060984233	2.426009137	0.017457340	0.071482761	None
ENSMUST00000070989.13	Clasp1-202	ENSMUSG00000064302.13	Clasp1	0.189839001	1.375092490	0.173047007	0.48733976	-0.067596541	-2.682448962	0.008834932	0.044473018	sig Gene
ENSMUST00000190571.6	Clasp1-218	ENSMUSG00000064302.13	Clasp1	-0.058946127	-0.901833859	0.369926652	0.68811539	-0.067596541	-2.682448962	0.008834932	0.044473018	sig Gene
ENSMUST00000189738.6	Clasp1-216	ENSMUSG00000064302.13	Clasp1	-0.246199855	-1.688902796	0.095239566	0.36078511	-0.067596541	-2.682448962	0.008834932	0.044473018	sig Gene
ENSMUST00000165223.7	Clasp1-203	ENSMUSG00000064302.13	Clasp1	-0.071340570	-0.387334628	0.699565332	0.88753335	-0.067596541	-2.682448962	0.008834932	0.044473018	sig Gene
ENSMUST00000189262.6	Clasp1-212	ENSMUSG00000064302.13	Clasp1	0.089076464	0.631256341	0.529721909	0.79768291	-0.067596541	-2.682448962	0.008834932	0.044473018	sig Gene
ENSMUST00000186349.6	Clasp1-206	ENSMUSG00000064302.13	Clasp1	-0.244836471	-2.958231709	0.004096136	0.05597545	-0.067596541	-2.682448962	0.008834932	0.044473018	sig Gene
ENSMUST00000185405.6	Clasp1-205	ENSMUSG00000064302.13	Clasp1	0.190733507	1.769818547	0.080672690	0.32972996	-0.067596541	-2.682448962	0.008834932	0.044473018	sig Gene
ENSMUST00000188710.6	Clasp1-210	ENSMUSG00000064302.13	Clasp1	-0.011808455	-0.340890473	0.734104245	0.90270014	-0.067596541	-2.682448962	0.008834932	0.044473018	sig Gene
ENSMUST00000204904.2	Clasp1-229	ENSMUSG00000064302.13	Clasp1	0.283218859	1.583147924	0.117441761	0.40254156	-0.067596541	-2.682448962	0.008834932	0.044473018	sig Gene
ENSMUST00000191823.5	Clasp1-221	ENSMUSG00000064302.13	Clasp1	0.126345826	1.216815457	0.227350284	0.55384843	-0.067596541	-2.682448962	0.008834932	0.044473018	sig Gene
ENSMUST00000205176.1	Clasp1-230	ENSMUSG00000064302.13	Clasp1	-0.075695076	-1.525035162	0.131302467	0.42621658	-0.067596541	-2.682448962	0.008834932	0.044473018	sig Gene
ENSMUST00000204325.1	Clasp1-226	ENSMUSG00000064302.13	Clasp1	-0.101806634	-2.701971711	0.008457160	0.08927628	-0.067596541	-2.682448962	0.008834932	0.044473018	sig Gene
ENSMUST00000027629.9	Tfcp2l1-201	ENSMUSG00000026380.10	Tfcp2l1	0.028304526	0.891393786	0.375464550	0.69310083	0.077871926	1.128215745	0.262515254	0.455703977	None
ENSMUST00000062483.14	Gli2-201	ENSMUSG00000048402.14	Gli2	-0.087277219	-2.435876277	0.017140978	0.13738296	-0.101963806	-2.351255996	0.021107396	0.081452690	None
ENSMUST00000038765.5	Inhbb-201	ENSMUSG00000037035.5	Inhbb	0.034377896	0.920599543	0.360103309	0.68043086	0.044147304	1.044628789	0.299260861	0.494687539	None
ENSMUST00000004565.14	Ralb-201	ENSMUSG00000004451.14	Ralb	0.035153131	1.228796527	0.222849380	0.54823426	0.045254199	1.459742636	0.148177058	0.313161418	None
ENSMUST00000183952.1	Tmem185b-202	ENSMUSG00000098923.1	Tmem185b	0.029113141	0.790159088	0.431835022	0.73408145	0.034125483	0.868522667	0.387640291	0.582948890	None
ENSMUST00000052404.12	Epb41l5-202	ENSMUSG00000026383.14	Epb41l5	-0.057693274	-1.817486784	0.072989974	0.31247269	-0.053160674	-1.741096681	0.085412963	0.215022392	None
ENSMUST00000064091.11	Ptpn4-201	ENSMUSG00000026384.13	Ptpn4	0.086195430	1.242123664	0.217919570	0.54302256	0.094106993	1.403180740	0.164333994	0.335919327	None
ENSMUST00000163179.7	Ptpn4-202	ENSMUSG00000026384.13	Ptpn4	-0.121541025	-1.257885816	0.212192750	0.53652830	0.094106993	1.403180740	0.164333994	0.335919327	None
ENSMUST00000168303.7	Ptpn4-209	ENSMUSG00000026384.13	Ptpn4	0.034314625	0.277527237	0.782110901	0.92407787	0.094106993	1.403180740	0.164333994	0.335919327	None
ENSMUST00000037906.5	Tmem177-201	ENSMUSG00000036975.5	Tmem177	-0.183207921	-5.003302116	0.000003412	0.00048619	-0.178890542	-4.438830261	0.000027918	0.000713085	sig Both
ENSMUST00000056089.7	Tmem37-201	ENSMUSG00000050777.7	Tmem37	-0.016315881	-0.270764643	0.787288596	0.92650044	-0.031233285	-0.336626034	0.737257838	0.857059018	None
ENSMUST00000027634.12	Dbi-201	ENSMUSG00000026385.16	Dbi	0.038076520	1.172130216	0.244719055	0.57342260	0.051760368	1.643014757	0.104204908	0.247254554	None
ENSMUST00000132118.1	Dbi-204	ENSMUSG00000026385.16	Dbi	0.267138828	2.532436054	0.013339133	0.11801534	0.051760368	1.643014757	0.104204908	0.247254554	None
ENSMUST00000112648.7	Dbi-202	ENSMUSG00000026385.16	Dbi	0.124945546	1.251642613	0.214447680	0.53934254	0.051760368	1.643014757	0.104204908	0.247254554	None
ENSMUST00000128408.7	Dbi-203	ENSMUSG00000026385.16	Dbi	0.200786939	2.005028124	0.048435816	0.24906635	0.051760368	1.643014757	0.104204908	0.247254554	None
ENSMUST00000151708.2	Dbi-207	ENSMUSG00000026385.16	Dbi	0.228433653	3.239100303	0.001764000	0.03213656	0.051760368	1.643014757	0.104204908	0.247254554	sig Tx
ENSMUST00000135937.1	Dbi-205	ENSMUSG00000026385.16	Dbi	0.036041639	0.402868890	0.688148816	0.88256025	0.051760368	1.643014757	0.104204908	0.247254554	None
ENSMUST00000149628.1	Dbi-206	ENSMUSG00000026385.16	Dbi	0.414103297	2.292688314	0.024566383	0.16931361	0.051760368	1.643014757	0.104204908	0.247254554	None
ENSMUST00000112644.8	3110009E18Rik-203	ENSMUSG00000026388.15	3110009E18Rik	-0.096435518	-1.857808205	0.066976971	0.29713374	-0.037666038	-0.805481211	0.422868976	0.614819109	None
ENSMUST00000056038.14	3110009E18Rik-202	ENSMUSG00000026388.15	3110009E18Rik	0.017653644	0.183584472	0.854816731	0.95267483	-0.037666038	-0.805481211	0.422868976	0.614819109	None
ENSMUST00000112640.7	Steap3-202	ENSMUSG00000026389.16	Steap3	-0.025872489	-0.431792115	0.667085955	0.87174573	-0.050295888	-0.648614472	0.518397892	0.697177451	None
ENSMUST00000037286.9	C1ql2-201	ENSMUSG00000036907.9	C1ql2	-0.082122441	-1.072468918	0.286822558	0.61525022	-0.160062912	-1.147802400	0.254384017	0.447316345	None
ENSMUST00000181433.7	Celrr-202	ENSMUSG00000097881.7	Celrr	0.023740190	0.482047824	0.631124370	0.85373041	0.053817641	0.689155248	0.492668838	0.676141773	None
ENSMUST00000190612.1	Celrr-204	ENSMUSG00000097881.7	Celrr	0.038735054	0.450992091	0.653248863	0.86491287	0.053817641	0.689155248	0.492668838	0.676141773	None
ENSMUST00000003818.13	Insig2-201	ENSMUSG00000003721.14	Insig2	0.014552295	0.438428037	0.662290187	0.86927652	0.015274033	0.502550094	0.616626102	0.774670719	None
ENSMUST00000160968.7	Insig2-208	ENSMUSG00000003721.14	Insig2	-0.084906703	-0.386335335	0.700302147	0.88776206	0.015274033	0.502550094	0.616626102	0.774670719	None
ENSMUST00000186915.1	Insig2-214	ENSMUSG00000003721.14	Insig2	-0.006590284	-0.025510079	0.979713382	0.99502434	0.015274033	0.502550094	0.616626102	0.774670719	None
ENSMUST00000159528.1	Insig2-206	ENSMUSG00000003721.14	Insig2	-0.129494770	-0.441205183	0.660287317	0.86859259	0.015274033	0.502550094	0.616626102	0.774670719	None
ENSMUST00000162582.1	Insig2-212	ENSMUSG00000003721.14	Insig2	0.213678266	1.103956131	0.273012535	0.60180724	0.015274033	0.502550094	0.616626102	0.774670719	None
ENSMUST00000161818.1	Insig2-210	ENSMUSG00000003721.14	Insig2	-0.276313714	-1.746488920	0.084670077	0.33863992	0.015274033	0.502550094	0.616626102	0.774670719	None
ENSMUST00000194699.1	Gm37174-201	ENSMUSG00000104253.1	Gm37174	0.162774540	3.622225933	0.000518280	0.01442090	0.305764066	4.229998082	0.000060398	0.001255345	sig Both
ENSMUST00000036025.15	Ccdc93-201	ENSMUSG00000026339.18	Ccdc93	-0.023631199	-0.663238997	0.509136539	0.78513113	-0.007861054	-0.238710108	0.811925267	0.905274329	None
ENSMUST00000055884.7	Htr5b-201	ENSMUSG00000050534.8	Htr5b	0.229022361	3.272887274	0.001588827	0.03007193	0.426105743	3.514382762	0.000720133	0.007441253	sig Both
ENSMUST00000001724.11	Ddx18-201	ENSMUSG00000001674.11	Ddx18	0.055212785	1.552611031	0.124571886	0.41457336	0.064098059	1.863071011	0.066028610	0.179607171	None
ENSMUST00000148809.1	Ddx18-204	ENSMUSG00000001674.11	Ddx18	0.074254684	0.931241561	0.354607367	0.67594314	0.064098059	1.863071011	0.066028610	0.179607171	None
ENSMUST00000134417.2	Ddx18-203	ENSMUSG00000001674.11	Ddx18	0.272444448	1.455422304	0.149572866	0.45415832	0.064098059	1.863071011	0.066028610	0.179607171	None
ENSMUST00000131471.1	Ddx18-202	ENSMUSG00000001674.11	Ddx18	-0.391544546	-3.044449689	0.003179233	0.04750476	0.064098059	1.863071011	0.066028610	0.179607171	sig Tx
ENSMUST00000112606.7	Dpp10-202	ENSMUSG00000036815.17	Dpp10	0.014572397	0.556259020	0.579629079	0.82780178	0.039358945	1.309480782	0.194024624	0.373772264	None
ENSMUST00000112603.3	Dpp10-201	ENSMUSG00000036815.17	Dpp10	0.003145941	0.091047107	0.927689006	0.97776574	0.039358945	1.309480782	0.194024624	0.373772264	None
ENSMUST00000239072.1	Dpp10-206	ENSMUSG00000036815.17	Dpp10	0.137013595	1.434175653	0.155526567	0.46323965	0.039358945	1.309480782	0.194024624	0.373772264	None
ENSMUST00000140361.2	Dpp10-203	ENSMUSG00000036815.17	Dpp10	0.184265513	1.583139522	0.117443677	0.40254156	0.039358945	1.309480782	0.194024624	0.373772264	None
ENSMUST00000027579.16	Actr3-201	ENSMUSG00000026341.16	Actr3	-0.263277895	-0.669247692	0.505317297	0.78248013	0.002480457	0.149051216	0.881878767	0.944637019	None
ENSMUST00000178474.7	Actr3-202	ENSMUSG00000026341.16	Actr3	0.011412894	0.501208057	0.617638919	0.84773619	0.002480457	0.149051216	0.881878767	0.944637019	None
ENSMUST00000186008.6	Actr3-204	ENSMUSG00000026341.16	Actr3	-0.219355866	-1.634203982	0.106253521	0.38241117	0.002480457	0.149051216	0.881878767	0.944637019	None
ENSMUST00000191578.6	Actr3-212	ENSMUSG00000026341.16	Actr3	-0.428124780	-1.223711313	0.224751729	0.55060327	0.002480457	0.149051216	0.881878767	0.944637019	None
ENSMUST00000188362.1	Actr3-206	ENSMUSG00000026341.16	Actr3	-0.078437033	-1.115719088	0.267974293	0.59739146	0.002480457	0.149051216	0.881878767	0.944637019	None
ENSMUST00000189192.1	Actr3-209	ENSMUSG00000026341.16	Actr3	0.140781691	1.345850977	0.182256712	0.50026625	0.002480457	0.149051216	0.881878767	0.944637019	None
ENSMUST00000188497.6	Actr3-207	ENSMUSG00000026341.16	Actr3	0.057297657	0.151397787	0.880053546	0.96157609	0.002480457	0.149051216	0.881878767	0.944637019	None
ENSMUST00000191544.6	Actr3-211	ENSMUSG00000026341.16	Actr3	-0.046662218	-0.186193526	0.852777286	0.95189195	0.002480457	0.149051216	0.881878767	0.944637019	None
ENSMUST00000191004.6	Actr3-210	ENSMUSG00000026341.16	Actr3	0.116819160	0.757964913	0.450760220	0.74830939	0.002480457	0.149051216	0.881878767	0.944637019	None
ENSMUST00000187460.6	Actr3-205	ENSMUSG00000026341.16	Actr3	-0.067556479	-0.344457488	0.731430969	0.90133906	0.002480457	0.149051216	0.881878767	0.944637019	None
ENSMUST00000190037.6	Slc35f5-203	ENSMUSG00000026342.10	Slc35f5	0.155212493	2.820951137	0.006072316	0.07219008	0.079664948	3.417011520	0.000987274	0.009284279	sig Gene
ENSMUST00000027580.10	Slc35f5-201	ENSMUSG00000026342.10	Slc35f5	0.055829769	2.185778317	0.031837300	0.19599509	0.079664948	3.417011520	0.000987274	0.009284279	sig Gene
ENSMUST00000189443.1	Slc35f5-202	ENSMUSG00000026342.10	Slc35f5	0.033434274	0.180285569	0.857396831	0.95353124	0.079664948	3.417011520	0.000987274	0.009284279	sig Gene
ENSMUST00000159417.1	Lypd1-202	ENSMUSG00000026344.9	Lypd1	-0.172639753	-3.910826072	0.000195287	0.00760001	-0.110267528	-2.814103662	0.006120159	0.034222860	sig Both
ENSMUST00000162899.7	Lypd1-205	ENSMUSG00000026344.9	Lypd1	0.048539002	0.461145553	0.645979896	0.86172262	-0.110267528	-2.814103662	0.006120159	0.034222860	sig Gene
ENSMUST00000027582.9	Lypd1-201	ENSMUSG00000026344.9	Lypd1	-0.128592521	-2.157937258	0.034015311	0.20403277	-0.110267528	-2.814103662	0.006120159	0.034222860	sig Gene
ENSMUST00000159529.1	Lypd1-203	ENSMUSG00000026344.9	Lypd1	0.134754038	1.702960297	0.092564790	0.35509184	-0.110267528	-2.814103662	0.006120159	0.034222860	sig Gene
ENSMUST00000161361.2	Lypd1-204	ENSMUSG00000026344.9	Lypd1	-0.275930449	-2.947500356	0.004225999	0.05724361	-0.110267528	-2.814103662	0.006120159	0.034222860	sig Gene
ENSMUST00000161954.7	Nckap5-208	ENSMUSG00000049690.15	Nckap5	-0.101841997	-1.792300144	0.076969683	0.32142167	-0.125221195	-2.640250117	0.009913572	0.048284243	sig Gene
ENSMUST00000112583.7	Nckap5-204	ENSMUSG00000049690.15	Nckap5	-0.094991132	-0.855925463	0.394665627	0.70791768	-0.125221195	-2.640250117	0.009913572	0.048284243	sig Gene
ENSMUST00000162877.7	Nckap5-212	ENSMUSG00000049690.15	Nckap5	0.077517669	0.822190815	0.413479259	0.72188555	-0.125221195	-2.640250117	0.009913572	0.048284243	sig Gene
ENSMUST00000160736.1	Nckap5-207	ENSMUSG00000049690.15	Nckap5	-0.511448624	-3.336498016	0.001302454	0.02657989	-0.125221195	-2.640250117	0.009913572	0.048284243	sig Both
ENSMUST00000057846.14	Nckap5-201	ENSMUSG00000049690.15	Nckap5	-0.155549236	-2.008097708	0.048101440	0.24802030	-0.125221195	-2.640250117	0.009913572	0.048284243	sig Gene
ENSMUST00000094610.4	Nckap5-203	ENSMUSG00000049690.15	Nckap5	-0.146838457	-1.908158834	0.060057296	0.28011307	-0.125221195	-2.640250117	0.009913572	0.048284243	sig Gene
ENSMUST00000038361.10	Mgat5-201	ENSMUSG00000036155.13	Mgat5	-0.037112174	-1.385741988	0.169782458	0.48371509	-0.027676728	-1.399416301	0.165455513	0.337294183	None
ENSMUST00000170338.2	Gm8451-201	ENSMUSG00000099471.1	Gm8451	0.119280475	1.284770564	0.202681847	0.52445497	-0.025957957	-0.374296077	0.709149115	0.838797165	None
ENSMUST00000160616.7	Tmem163-203	ENSMUSG00000026347.13	Tmem163	0.043347529	0.737655312	0.462941434	0.75528622	0.074836080	1.249720435	0.214952833	0.400519904	None
ENSMUST00000185560.1	Tmem163-205	ENSMUSG00000026347.13	Tmem163	0.080469219	1.357579468	0.178519227	0.49545248	0.074836080	1.249720435	0.214952833	0.400519904	None
ENSMUST00000160111.7	Tmem163-202	ENSMUSG00000026347.13	Tmem163	-0.159723375	-1.018477956	0.311605397	0.63819626	0.074836080	1.249720435	0.214952833	0.400519904	None
ENSMUST00000162406.1	Tmem163-204	ENSMUSG00000026347.13	Tmem163	0.177992986	1.207131312	0.231036302	0.55802343	0.074836080	1.249720435	0.214952833	0.400519904	None
ENSMUST00000186537.1	Acmsd-202	ENSMUSG00000026348.7	Acmsd	-0.008809552	-0.351143462	0.726429179	0.89908287	0.491870785	2.185133424	0.031729331	0.108539418	None
ENSMUST00000188163.1	2900009J06Rik-202	ENSMUSG00000102014.1	2900009J06Rik	-0.049899867	-1.228721487	0.222877366	0.54823426	-0.028492096	-0.714823554	0.476745968	0.661494381	None
ENSMUST00000185310.1	2900009J06Rik-201	ENSMUSG00000102014.1	2900009J06Rik	0.015802709	0.159073465	0.874022925	0.95952392	-0.028492096	-0.714823554	0.476745968	0.661494381	None
ENSMUST00000149760.7	Ccnt2-206	ENSMUSG00000026349.14	Ccnt2	0.011013674	0.121715913	0.903437621	0.96979233	-0.073078575	-2.203920616	0.030330136	0.105249155	None
ENSMUST00000143513.1	Ccnt2-205	ENSMUSG00000026349.14	Ccnt2	-0.010039374	-0.111785739	0.911280997	0.97242384	-0.073078575	-2.203920616	0.030330136	0.105249155	None
ENSMUST00000112570.1	Ccnt2-202	ENSMUSG00000026349.14	Ccnt2	0.083124274	0.883776318	0.379537971	0.69628425	-0.073078575	-2.203920616	0.030330136	0.105249155	None
ENSMUST00000027587.14	Ccnt2-201	ENSMUSG00000026349.14	Ccnt2	-0.126191881	-3.801949814	0.000283673	0.00968564	-0.073078575	-2.203920616	0.030330136	0.105249155	sig Tx
ENSMUST00000153359.1	Ccnt2-207	ENSMUSG00000026349.14	Ccnt2	-0.141070838	-1.937443105	0.056317946	0.27023130	-0.073078575	-2.203920616	0.030330136	0.105249155	None
ENSMUST00000208183.2	Map3k19-205	ENSMUSG00000051590.10	Map3k19	0.042753258	0.772555305	0.442124607	0.74181659	0.057768247	0.569304110	0.570704227	0.738293149	None
ENSMUST00000037649.5	Rab3gap1-201	ENSMUSG00000036104.12	Rab3gap1	0.040304851	1.346925896	0.181911727	0.49988038	0.062656039	2.422278029	0.017625215	0.072037252	None
ENSMUST00000186865.6	Rab3gap1-205	ENSMUSG00000036104.12	Rab3gap1	-0.141734206	-3.076337277	0.002891390	0.04460961	0.062656039	2.422278029	0.017625215	0.072037252	sig Tx
ENSMUST00000212506.1	Rab3gap1-207	ENSMUSG00000036104.12	Rab3gap1	0.141615731	1.691097777	0.094817807	0.35982961	0.062656039	2.422278029	0.017625215	0.072037252	None
ENSMUST00000086614.11	Zranb3-201	ENSMUSG00000036086.16	Zranb3	-0.084659629	-2.019595950	0.046866431	0.24424893	-0.063056217	-1.624965284	0.108003335	0.253318296	None
ENSMUST00000112538.3	Zranb3-203	ENSMUSG00000036086.16	Zranb3	-0.026881528	-0.506795176	0.613730904	0.84587784	-0.063056217	-1.624965284	0.108003335	0.253318296	None
ENSMUST00000143389.1	Zranb3-207	ENSMUSG00000036086.16	Zranb3	0.049250893	0.626872819	0.532576575	0.79934502	-0.063056217	-1.624965284	0.108003335	0.253318296	None
ENSMUST00000186230.1	Gm28800-201	ENSMUSG00000099760.1	Gm28800	-0.133855549	-3.246895857	0.001722046	0.03167411	-0.204969497	-3.414315283	0.000995858	0.009329866	sig Both
ENSMUST00000121497.1	Rpl28-ps1-201	ENSMUSG00000058603.10	Rpl28-ps1	0.011611997	0.476391222	0.635129959	0.85572054	0.050794777	1.043134010	0.299948349	0.495137878	None
ENSMUST00000188381.6	R3hdm1-209	ENSMUSG00000056211.13	R3hdm1	-0.131237429	-1.732969944	0.087060291	0.34324106	-0.048209391	-1.743507851	0.084988657	0.214311540	None
ENSMUST00000187900.6	R3hdm1-208	ENSMUSG00000056211.13	R3hdm1	-0.211191309	-2.266676114	0.026185591	0.17534637	-0.048209391	-1.743507851	0.084988657	0.214311540	None
ENSMUST00000036288.10	R3hdm1-201	ENSMUSG00000056211.13	R3hdm1	-0.049454398	-1.469105648	0.145833378	0.44853526	-0.048209391	-1.743507851	0.084988657	0.214311540	None
ENSMUST00000187023.6	R3hdm1-205	ENSMUSG00000056211.13	R3hdm1	-0.065561461	-0.857474866	0.393814396	0.70711418	-0.048209391	-1.743507851	0.084988657	0.214311540	None
ENSMUST00000187557.1	R3hdm1-206	ENSMUSG00000056211.13	R3hdm1	-0.007919562	-0.051519286	0.959043689	0.98857961	-0.048209391	-1.743507851	0.084988657	0.214311540	None
ENSMUST00000185471.1	R3hdm1-203	ENSMUSG00000056211.13	R3hdm1	-0.004668367	-0.069410096	0.944841161	0.98469429	-0.048209391	-1.743507851	0.084988657	0.214311540	None
ENSMUST00000185853.6	R3hdm1-204	ENSMUSG00000056211.13	R3hdm1	-0.028726936	-0.226163110	0.821667261	0.93967726	-0.048209391	-1.743507851	0.084988657	0.214311540	None
ENSMUST00000190056.2	R3hdm1-213	ENSMUSG00000056211.13	R3hdm1	-0.087134855	-1.392238543	0.167814211	0.48107451	-0.048209391	-1.743507851	0.084988657	0.214311540	None
ENSMUST00000190288.1	R3hdm1-214	ENSMUSG00000056211.13	R3hdm1	0.011792589	0.204320203	0.838636457	0.94597831	-0.048209391	-1.743507851	0.084988657	0.214311540	None
ENSMUST00000188570.1	R3hdm1-210	ENSMUSG00000056211.13	R3hdm1	-0.139574891	-1.726369702	0.088247257	0.34534580	-0.048209391	-1.743507851	0.084988657	0.214311540	None
ENSMUST00000027592.5	Ubxn4-201	ENSMUSG00000026353.9	Ubxn4	0.023255329	1.119148791	0.266517641	0.59616296	0.033179614	1.761304795	0.081910248	0.209186342	None
ENSMUST00000187031.1	Ubxn4-202	ENSMUSG00000026353.9	Ubxn4	-0.054911425	-0.398521226	0.691336868	0.88398403	0.033179614	1.761304795	0.081910248	0.209186342	None
ENSMUST00000189895.1	Ubxn4-203	ENSMUSG00000026353.9	Ubxn4	0.373261809	2.282324096	0.025200627	0.17198842	0.033179614	1.761304795	0.081910248	0.209186342	None
ENSMUST00000027601.10	Mcm6-201	ENSMUSG00000026355.11	Mcm6	-0.130464900	-4.528391212	0.000021090	0.00162233	-0.118366183	-4.331682656	0.000041585	0.000962796	sig Both
ENSMUST00000190495.1	Mcm6-203	ENSMUSG00000026355.11	Mcm6	-0.044636253	-1.109035537	0.270828907	0.60004918	-0.118366183	-4.331682656	0.000041585	0.000962796	sig Gene
ENSMUST00000027602.14	Dars-201	ENSMUSG00000026356.15	Dars	-0.060398724	-2.474922113	0.015500057	0.12940378	-0.051959689	-2.310037454	0.023397103	0.087841605	None
ENSMUST00000064309.8	Dars-202	ENSMUSG00000026356.15	Dars	-0.093824691	-0.897027740	0.372469584	0.69043167	-0.051959689	-2.310037454	0.023397103	0.087841605	None
ENSMUST00000187672.1	Gm6170-201	ENSMUSG00000100078.1	Gm6170	-0.004786422	-0.089403996	0.928990440	0.97831191	-0.236884809	-2.304509944	0.023720291	0.088624972	None
ENSMUST00000052172.6	Cxcr4-201	ENSMUSG00000045382.6	Cxcr4	0.107938416	1.952977795	0.054415793	0.26565050	0.129478210	2.382047022	0.019528960	0.076982721	None
ENSMUST00000142893.1	Cxcr4-202	ENSMUSG00000045382.6	Cxcr4	0.174714356	2.172482727	0.032861733	0.19974189	0.129478210	2.382047022	0.019528960	0.076982721	None
ENSMUST00000073527.12	Thsd7b-202	ENSMUSG00000042581.14	Thsd7b	-0.033652618	-0.797191460	0.427764388	0.73153193	-0.030294310	-0.850757274	0.397378863	0.591669430	None
ENSMUST00000140834.1	Thsd7b-204	ENSMUSG00000042581.14	Thsd7b	-0.140258621	-1.015907109	0.312820342	0.63921179	-0.030294310	-0.850757274	0.397378863	0.591669430	None
ENSMUST00000027650.12	Cd55-201	ENSMUSG00000026399.12	Cd55	-0.093055190	-1.564754472	0.121696309	0.40977831	-0.106434552	-1.729625778	0.087455507	0.218545751	None
ENSMUST00000140400.1	Cd55-204	ENSMUSG00000026399.12	Cd55	-0.027510515	-0.416412447	0.678253977	0.87711542	-0.106434552	-1.729625778	0.087455507	0.218545751	None
ENSMUST00000133057.1	Cd55-203	ENSMUSG00000026399.12	Cd55	-0.100208812	-1.116132937	0.267798229	0.59725202	-0.106434552	-1.729625778	0.087455507	0.218545751	None
ENSMUST00000171479.7	Pfkfb2-204	ENSMUSG00000026409.14	Pfkfb2	0.177980719	2.449855969	0.016536421	0.13432592	0.088189578	2.197658135	0.030790423	0.106439584	None
ENSMUST00000185233.6	Pfkfb2-205	ENSMUSG00000026409.14	Pfkfb2	-0.006531356	-0.128177785	0.898338799	0.96798917	0.088189578	2.197658135	0.030790423	0.106439584	None
ENSMUST00000187522.1	Pfkfb2-209	ENSMUSG00000026409.14	Pfkfb2	-0.074069387	-0.906232028	0.367609227	0.68644538	0.088189578	2.197658135	0.030790423	0.106439584	None
ENSMUST00000189534.6	Pfkfb2-211	ENSMUSG00000026409.14	Pfkfb2	0.381551643	2.603444672	0.011047536	0.10551880	0.088189578	2.197658135	0.030790423	0.106439584	None
ENSMUST00000189167.6	Pfkfb2-210	ENSMUSG00000026409.14	Pfkfb2	0.163620586	1.095485112	0.276681457	0.60594098	0.088189578	2.197658135	0.030790423	0.106439584	None
ENSMUST00000187089.6	Pfkfb2-208	ENSMUSG00000026409.14	Pfkfb2	0.170909817	1.936370490	0.056451341	0.27059703	0.088189578	2.197658135	0.030790423	0.106439584	None
ENSMUST00000191347.6	Pfkfb2-213	ENSMUSG00000026409.14	Pfkfb2	0.005837133	0.052447628	0.958306364	0.98845825	0.088189578	2.197658135	0.030790423	0.106439584	None
ENSMUST00000169659.7	Pfkfb2-203	ENSMUSG00000026409.14	Pfkfb2	-0.013014367	-0.199513033	0.842381615	0.94761749	0.088189578	2.197658135	0.030790423	0.106439584	None
ENSMUST00000186867.6	Pfkfb2-207	ENSMUSG00000026409.14	Pfkfb2	0.016718481	0.279655824	0.780483197	0.92321742	0.088189578	2.197658135	0.030790423	0.106439584	None
ENSMUST00000191301.1	Pfkfb2-212	ENSMUSG00000026409.14	Pfkfb2	0.057875244	0.506338020	0.614050252	0.84601810	0.088189578	2.197658135	0.030790423	0.106439584	None
ENSMUST00000186777.1	Pfkfb2-206	ENSMUSG00000026409.14	Pfkfb2	0.124177089	1.864773715	0.065981524	0.29459141	0.088189578	2.197658135	0.030790423	0.106439584	None
ENSMUST00000049813.5	Yod1-201	ENSMUSG00000046404.5	Yod1	0.126461689	3.285773469	0.001526424	0.02932024	0.140226923	3.543178052	0.000655289	0.006943634	sig Both
ENSMUST00000039323.7	AA986860-201	ENSMUSG00000042510.7	AA986860	0.018970871	0.350711962	0.726751629	0.89922615	0.149065936	1.593470365	0.114897926	0.263547447	None
ENSMUST00000038829.6	Fcmr-201	ENSMUSG00000042474.6	Fcmr	-0.005593088	-0.414986672	0.679293018	0.87772422	0.026518606	0.143369919	0.886349373	0.946922256	None
ENSMUST00000016672.10	Mapkapk2-201	ENSMUSG00000016528.10	Mapkapk2	0.068162424	2.619248358	0.010588726	0.10270048	0.080126527	2.972035241	0.003880633	0.025033978	sig Gene
ENSMUST00000016670.8	Dyrk3-201	ENSMUSG00000016526.8	Dyrk3	0.116991669	4.385037439	0.000035904	0.00237846	0.138235103	4.560412918	0.000017653	0.000519293	sig Both
ENSMUST00000189756.1	Dyrk3-202	ENSMUSG00000016526.8	Dyrk3	0.283069878	1.396842012	0.166430115	0.47918973	0.138235103	4.560412918	0.000017653	0.000519293	sig Gene
ENSMUST00000112446.8	Eif2d-203	ENSMUSG00000026427.16	Eif2d	-0.178467321	-2.140286946	0.035462385	0.20845205	-0.084745233	-2.910707025	0.004640654	0.028344618	sig Gene
ENSMUST00000068805.13	Eif2d-202	ENSMUSG00000026427.16	Eif2d	-0.080534608	-2.340929708	0.021796137	0.15813111	-0.084745233	-2.910707025	0.004640654	0.028344618	sig Gene
ENSMUST00000149119.7	Eif2d-206	ENSMUSG00000026427.16	Eif2d	-0.101205519	-1.515784010	0.133623761	0.42976489	-0.084745233	-2.910707025	0.004640654	0.028344618	sig Gene
ENSMUST00000068791.10	Eif2d-201	ENSMUSG00000026427.16	Eif2d	-0.065454734	-1.298964450	0.197790014	0.51896063	-0.084745233	-2.910707025	0.004640654	0.028344618	sig Gene
ENSMUST00000131855.1	Eif2d-204	ENSMUSG00000026427.16	Eif2d	-0.060714129	-1.205175648	0.231785899	0.55910717	-0.084745233	-2.910707025	0.004640654	0.028344618	sig Gene
ENSMUST00000153651.1	Eif2d-208	ENSMUSG00000026427.16	Eif2d	-0.114933213	-1.417294523	0.160386384	0.47045808	-0.084745233	-2.910707025	0.004640654	0.028344618	sig Gene
ENSMUST00000068564.14	Rassf5-202	ENSMUSG00000026430.16	Rassf5	-0.010839489	-0.090663704	0.927992665	0.97788736	0.095797969	2.170282535	0.032874933	0.111088466	None
ENSMUST00000027688.14	Rassf5-201	ENSMUSG00000026430.16	Rassf5	0.053916677	0.749569923	0.455772771	0.75062212	0.095797969	2.170282535	0.032874933	0.111088466	None
ENSMUST00000062108.9	Ikbke-201	ENSMUSG00000042349.13	Ikbke	-0.125581209	-1.517843638	0.133104179	0.42897032	0.061487655	0.917710365	0.361458858	0.558885671	None
ENSMUST00000097588.8	Srgap2-201	ENSMUSG00000026425.15	Srgap2	-0.042696746	-1.219628863	0.226287488	0.55252212	-0.023086906	-0.772927940	0.441784816	0.630616016	None
ENSMUST00000187042.6	Srgap2-205	ENSMUSG00000026425.15	Srgap2	0.019851319	0.233173987	0.816238261	0.93759731	-0.023086906	-0.772927940	0.441784816	0.630616016	None
ENSMUST00000190336.6	Srgap2-212	ENSMUSG00000026425.15	Srgap2	-0.162993611	-1.519884797	0.132590830	0.42814790	-0.023086906	-0.772927940	0.441784816	0.630616016	None
ENSMUST00000186543.6	Srgap2-204	ENSMUSG00000026425.15	Srgap2	0.488754884	2.293986885	0.024487918	0.16900324	-0.023086906	-0.772927940	0.441784816	0.630616016	None
ENSMUST00000189892.1	Srgap2-210	ENSMUSG00000026425.15	Srgap2	0.258220788	1.021191027	0.310326683	0.63749970	-0.023086906	-0.772927940	0.441784816	0.630616016	None
ENSMUST00000188770.6	Srgap2-209	ENSMUSG00000026425.15	Srgap2	-0.007502760	-0.100140725	0.920490025	0.97559004	-0.023086906	-0.772927940	0.441784816	0.630616016	None
ENSMUST00000185596.1	Srgap2-203	ENSMUSG00000026425.15	Srgap2	0.054397417	0.420077232	0.675586112	0.87595026	-0.023086906	-0.772927940	0.441784816	0.630616016	None
ENSMUST00000188437.1	Srgap2-207	ENSMUSG00000026425.15	Srgap2	0.100844911	0.634548031	0.527583497	0.79650251	-0.023086906	-0.772927940	0.441784816	0.630616016	None
ENSMUST00000068613.4	Fam72a-201	ENSMUSG00000055184.4	Fam72a	0.021414984	0.533430285	0.595255360	0.83602113	0.018884494	0.311437797	0.756257341	0.869630635	None
ENSMUST00000073350.12	Ctse-201	ENSMUSG00000004552.16	Ctse	-0.005258240	-0.316136075	0.752745220	0.91102102	0.034642128	0.141514811	0.887809961	0.947836627	None
ENSMUST00000064664.9	Rab7b-201	ENSMUSG00000052688.12	Rab7b	0.026008670	0.456388416	0.649381345	0.86309728	-0.017905594	-0.187590866	0.851660272	0.927723508	None
ENSMUST00000086559.6	Slc41a1-201	ENSMUSG00000013275.9	Slc41a1	0.103310276	2.930229115	0.004443018	0.05908423	0.119835531	3.480833918	0.000803332	0.008058631	sig Gene
ENSMUST00000112386.7	Rab29-202	ENSMUSG00000026433.13	Rab29	-0.154726515	-1.899375130	0.061219019	0.28283465	-0.062186540	-0.909032283	0.365994151	0.562857864	None
ENSMUST00000027693.7	Rab29-201	ENSMUSG00000026433.13	Rab29	0.024784744	0.324183791	0.746668239	0.90816062	-0.062186540	-0.909032283	0.365994151	0.562857864	None
ENSMUST00000189946.6	Nucks1-203	ENSMUSG00000026434.12	Nucks1	-0.067286302	-0.797101310	0.427816426	0.73153193	0.077642414	3.574415604	0.000591213	0.006462154	sig Gene
ENSMUST00000062264.7	Nucks1-201	ENSMUSG00000026434.12	Nucks1	0.070238477	2.863843322	0.005376510	0.06664488	0.077642414	3.574415604	0.000591213	0.006462154	sig Gene
ENSMUST00000177943.7	Slc45a3-202	ENSMUSG00000026435.15	Slc45a3	-0.057515542	-1.319637092	0.190823618	0.51107389	-0.058030684	-0.749049300	0.455968440	0.643458642	None
ENSMUST00000086556.11	Elk4-202	ENSMUSG00000026436.15	Elk4	0.076457140	1.377313572	0.172362227	0.48641486	0.073785116	2.220148157	0.029165329	0.102535195	None
ENSMUST00000147218.1	Elk4-207	ENSMUSG00000026436.15	Elk4	0.018483361	0.404966424	0.686612751	0.88182412	0.073785116	2.220148157	0.029165329	0.102535195	None
ENSMUST00000131159.2	Elk4-204	ENSMUSG00000026436.15	Elk4	-0.034854497	-0.133797833	0.893907696	0.96631595	0.073785116	2.220148157	0.029165329	0.102535195	None
ENSMUST00000126927.7	Mfsd4a-204	ENSMUSG00000059149.17	Mfsd4a	-0.045088515	-0.743343458	0.459511081	0.75318599	0.160783764	2.765867703	0.007010777	0.037694011	sig Gene
ENSMUST00000163016.1	Mfsd4a-212	ENSMUSG00000059149.17	Mfsd4a	-0.057262126	-1.461780461	0.147826086	0.45179375	0.160783764	2.765867703	0.007010777	0.037694011	sig Gene
ENSMUST00000112370.8	Mfsd4a-203	ENSMUSG00000059149.17	Mfsd4a	0.043148338	0.903981958	0.368793650	0.68720572	0.160783764	2.765867703	0.007010777	0.037694011	sig Gene
ENSMUST00000146267.7	Mfsd4a-206	ENSMUSG00000059149.17	Mfsd4a	0.001628946	0.044700518	0.964460473	0.99027093	0.160783764	2.765867703	0.007010777	0.037694011	sig Gene
ENSMUST00000046658.9	Mfsd4a-201	ENSMUSG00000059149.17	Mfsd4a	0.084903198	1.788632355	0.077563995	0.32278067	0.160783764	2.765867703	0.007010777	0.037694011	sig Gene
ENSMUST00000159038.7	Mfsd4a-207	ENSMUSG00000059149.17	Mfsd4a	0.236028751	2.230567620	0.028588842	0.18474897	0.160783764	2.765867703	0.007010777	0.037694011	sig Gene
ENSMUST00000193350.1	Gm37120-201	ENSMUSG00000103966.1	Gm37120	0.118932987	2.388692627	0.019329996	0.14741885	0.186439251	2.590524290	0.011337068	0.053007160	None
ENSMUST00000027697.11	Cdk18-201	ENSMUSG00000026437.11	Cdk18	-0.080498971	-1.631109714	0.106906142	0.38348871	-0.286305145	-2.370462750	0.020110046	0.078590894	None
ENSMUST00000188387.6	Cdk18-204	ENSMUSG00000026437.11	Cdk18	-0.022850293	-0.330011114	0.742277893	0.90590227	-0.286305145	-2.370462750	0.020110046	0.078590894	None
ENSMUST00000112362.2	Cdk18-202	ENSMUSG00000026437.11	Cdk18	-0.195631182	-2.788264952	0.006657053	0.07670247	-0.286305145	-2.370462750	0.020110046	0.078590894	None
ENSMUST00000185601.1	Cdk18-203	ENSMUSG00000026437.11	Cdk18	-0.012976185	-0.123285699	0.902198580	0.96950847	-0.286305145	-2.370462750	0.020110046	0.078590894	None
ENSMUST00000188169.6	Lemd1-205	ENSMUSG00000079330.9	Lemd1	-0.098945177	-2.834695640	0.005840826	0.07048018	-0.074546385	-2.432265929	0.017179028	0.070661841	None
ENSMUST00000112357.8	Lemd1-201	ENSMUSG00000079330.9	Lemd1	-0.042355793	-0.983789686	0.328266366	0.65318296	-0.074546385	-2.432265929	0.017179028	0.070661841	None
ENSMUST00000189062.1	Lemd1-206	ENSMUSG00000079330.9	Lemd1	-0.258844554	-2.555100418	0.012564965	0.11380795	-0.074546385	-2.432265929	0.017179028	0.070661841	None
ENSMUST00000185223.1	Lemd1-202	ENSMUSG00000079330.9	Lemd1	-0.198975777	-1.778687190	0.079194661	0.32602573	-0.074546385	-2.432265929	0.017179028	0.070661841	None
ENSMUST00000187339.6	Lemd1-204	ENSMUSG00000079330.9	Lemd1	-0.095245523	-0.741960509	0.460343759	0.75364582	-0.074546385	-2.432265929	0.017179028	0.070661841	None
ENSMUST00000191418.1	Lemd1-208	ENSMUSG00000079330.9	Lemd1	-0.005268227	-0.050612790	0.959763698	0.98890281	-0.074546385	-2.432265929	0.017179028	0.070661841	None
ENSMUST00000188175.1	Gm29695-201	ENSMUSG00000118219.1	Gm29695	-0.204808353	-4.149602124	0.000084348	0.00430488	-0.243071803	-3.525183643	0.000695130	0.007254193	sig Both
ENSMUST00000046071.4	Klhdc8a-201	ENSMUSG00000042115.4	Klhdc8a	-0.040702669	-0.940094720	0.350076624	0.67212012	-0.035983150	-0.783847635	0.435385305	0.625692764	None
ENSMUST00000072177.13	Nuak2-201	ENSMUSG00000009772.15	Nuak2	0.007442127	0.096116499	0.923675028	0.97634737	-0.064251157	-1.784196853	0.078086532	0.202716453	None
ENSMUST00000082125.5	Nuak2-202	ENSMUSG00000009772.15	Nuak2	-0.126354222	-1.240181409	0.218633010	0.54371540	-0.064251157	-1.784196853	0.078086532	0.202716453	None
ENSMUST00000045473.15	Tmcc2-201	ENSMUSG00000042066.16	Tmcc2	0.030500132	1.669482946	0.099038113	0.36808789	0.064782471	3.461979443	0.000853996	0.008411101	sig Gene
ENSMUST00000138717.1	Tmcc2-205	ENSMUSG00000042066.16	Tmcc2	0.208709560	3.581593207	0.000592504	0.01585765	0.064782471	3.461979443	0.000853996	0.008411101	sig Both
ENSMUST00000132435.1	Tmcc2-203	ENSMUSG00000042066.16	Tmcc2	-0.008232728	-0.166450723	0.868233784	0.95764654	0.064782471	3.461979443	0.000853996	0.008411101	sig Gene
ENSMUST00000045110.13	Dstyk-201	ENSMUSG00000042046.15	Dstyk	0.044493794	1.532998895	0.129329839	0.42281526	0.053505898	2.084276528	0.040243865	0.128139714	None
ENSMUST00000180835.1	6030442K20Rik-201	ENSMUSG00000097760.2	6030442K20Rik	-0.125804622	-2.531393555	0.013375755	0.11820264	-0.150217851	-1.632893511	0.106321347	0.250819873	None
ENSMUST00000190825.6	Rbbp5-206	ENSMUSG00000026439.14	Rbbp5	0.194595105	0.872462014	0.385639178	0.70149136	-0.069704102	-2.927617145	0.004418425	0.027510481	sig Gene
ENSMUST00000190997.6	Rbbp5-207	ENSMUSG00000026439.14	Rbbp5	-0.197445586	-1.944974449	0.055388833	0.26787547	-0.069704102	-2.927617145	0.004418425	0.027510481	sig Gene
ENSMUST00000027700.14	Rbbp5-201	ENSMUSG00000026439.14	Rbbp5	-0.108783261	-3.039699934	0.003224319	0.04784954	-0.069704102	-2.927617145	0.004418425	0.027510481	sig Both
ENSMUST00000188575.6	Rbbp5-204	ENSMUSG00000026439.14	Rbbp5	0.207806025	1.668129850	0.099307311	0.36857493	-0.069704102	-2.927617145	0.004418425	0.027510481	sig Gene
ENSMUST00000189786.2	Rbbp5-205	ENSMUSG00000026439.14	Rbbp5	-0.100572103	-0.748593218	0.456358019	0.75105923	-0.069704102	-2.927617145	0.004418425	0.027510481	sig Gene
ENSMUST00000187834.1	Rbbp5-203	ENSMUSG00000026439.14	Rbbp5	0.061698376	0.662837331	0.509392395	0.78531196	-0.069704102	-2.927617145	0.004418425	0.027510481	sig Gene
ENSMUST00000058167.2	Tmem81-201	ENSMUSG00000048174.2	Tmem81	0.029280601	0.478444272	0.633674873	0.85506222	-0.088444717	-2.104475941	0.038395641	0.123975839	None
ENSMUST00000188789.1	Tmem81-202	ENSMUSG00000048174.2	Tmem81	-0.158258296	-2.278383793	0.025445521	0.17267591	-0.088444717	-2.104475941	0.038395641	0.123975839	None
ENSMUST00000189528.6	Cntn2-207	ENSMUSG00000053024.14	Cntn2	-0.368754256	-4.991474028	0.000003574	0.00050008	-0.150177931	-2.813035329	0.006138706	0.034258061	sig Both
ENSMUST00000186487.6	Cntn2-202	ENSMUSG00000053024.14	Cntn2	-0.113823208	-1.237218699	0.219724580	0.54488317	-0.150177931	-2.813035329	0.006138706	0.034258061	sig Gene
ENSMUST00000086521.10	Cntn2-201	ENSMUSG00000053024.14	Cntn2	-0.156303355	-2.899834661	0.004850101	0.06223590	-0.150177931	-2.813035329	0.006138706	0.034258061	sig Gene
ENSMUST00000190601.6	Cntn2-208	ENSMUSG00000053024.14	Cntn2	-0.101420138	-0.958510180	0.340772729	0.66406814	-0.150177931	-2.813035329	0.006138706	0.034258061	sig Gene
ENSMUST00000188143.1	Cntn2-205	ENSMUSG00000053024.14	Cntn2	-0.053319978	-0.395103706	0.693846789	0.88505313	-0.150177931	-2.813035329	0.006138706	0.034258061	sig Gene
ENSMUST00000186530.2	Cntn2-203	ENSMUSG00000053024.14	Cntn2	0.045300952	0.476354244	0.635156180	0.85572054	-0.150177931	-2.813035329	0.006138706	0.034258061	sig Gene
ENSMUST00000094569.10	Nfasc-202	ENSMUSG00000026442.14	Nfasc	-0.116692792	-3.509695751	0.000749152	0.01861556	-0.100232233	-3.527332709	0.000690254	0.007210843	sig Both
ENSMUST00000043189.13	Nfasc-201	ENSMUSG00000026442.14	Nfasc	0.199912895	1.813934069	0.073540720	0.31351151	-0.100232233	-3.527332709	0.000690254	0.007210843	sig Gene
ENSMUST00000163770.7	Nfasc-203	ENSMUSG00000026442.14	Nfasc	-0.245041677	-1.663977989	0.100137036	0.37023702	-0.100232233	-3.527332709	0.000690254	0.007210843	sig Gene
ENSMUST00000186389.6	Nfasc-205	ENSMUSG00000026442.14	Nfasc	0.087648912	0.821374106	0.413941347	0.72227172	-0.100232233	-3.527332709	0.000690254	0.007210843	sig Gene
ENSMUST00000186330.1	Nfasc-204	ENSMUSG00000026442.14	Nfasc	0.161948208	0.648050172	0.518859162	0.79167600	-0.100232233	-3.527332709	0.000690254	0.007210843	sig Gene
ENSMUST00000188307.1	Nfasc-208	ENSMUSG00000026442.14	Nfasc	-0.038806184	-0.587440029	0.558608108	0.81497354	-0.100232233	-3.527332709	0.000690254	0.007210843	sig Gene
ENSMUST00000186539.1	Nfasc-206	ENSMUSG00000026442.14	Nfasc	0.059290696	0.448037797	0.655370229	0.86596580	-0.100232233	-3.527332709	0.000690254	0.007210843	sig Gene
ENSMUST00000189219.1	Nfasc-209	ENSMUSG00000026442.14	Nfasc	-0.343393147	-2.626602305	0.010381175	0.10156731	-0.100232233	-3.527332709	0.000690254	0.007210843	sig Gene
ENSMUST00000027706.3	Lrrn2-201	ENSMUSG00000026443.3	Lrrn2	0.072397164	2.510916226	0.014113709	0.12201737	0.082676954	2.841400460	0.005663362	0.032384770	sig Gene
ENSMUST00000188090.6	Mdm4-210	ENSMUSG00000054387.13	Mdm4	-0.096662572	-2.605727701	0.010980162	0.10505394	-0.077268330	-2.412237895	0.018084133	0.073357527	None
ENSMUST00000191212.6	Mdm4-214	ENSMUSG00000054387.13	Mdm4	0.173932864	2.055015077	0.043231621	0.23343270	-0.077268330	-2.412237895	0.018084133	0.073357527	None
ENSMUST00000185398.6	Mdm4-203	ENSMUSG00000054387.13	Mdm4	-0.347971690	-3.383418745	0.001123139	0.02417352	-0.077268330	-2.412237895	0.018084133	0.073357527	sig Tx
ENSMUST00000067398.12	Mdm4-201	ENSMUSG00000054387.13	Mdm4	0.274592545	1.861352925	0.066468828	0.29579611	-0.077268330	-2.412237895	0.018084133	0.073357527	None
ENSMUST00000189596.1	Mdm4-211	ENSMUSG00000054387.13	Mdm4	-0.022253900	-0.203614452	0.839186061	0.94629570	-0.077268330	-2.412237895	0.018084133	0.073357527	None
ENSMUST00000186513.1	Mdm4-205	ENSMUSG00000054387.13	Mdm4	0.024958648	0.483490552	0.630104495	0.85339494	-0.077268330	-2.412237895	0.018084133	0.073357527	None
ENSMUST00000185418.1	Mdm4-204	ENSMUSG00000054387.13	Mdm4	0.113464702	0.886113626	0.378285165	0.69542053	-0.077268330	-2.412237895	0.018084133	0.073357527	None
ENSMUST00000190807.1	Mdm4-213	ENSMUSG00000054387.13	Mdm4	-0.009329448	-0.045785809	0.963598207	0.99012397	-0.077268330	-2.412237895	0.018084133	0.073357527	None
ENSMUST00000077730.6	Pik3c2b-201	ENSMUSG00000026447.17	Pik3c2b	-0.060236953	-1.582664842	0.117551960	0.40270699	-0.052400939	-1.469509704	0.145516607	0.309273112	None
ENSMUST00000186515.1	Gm28609-201	ENSMUSG00000101102.1	Gm28609	0.010266582	0.517333202	0.606390317	0.84189674	0.035664279	0.295143574	0.768629356	0.876940810	None
ENSMUST00000052529.3	Ppp1r15b-201	ENSMUSG00000046062.5	Ppp1r15b	0.023321434	0.610549061	0.543276401	0.80609050	0.066217478	2.499944865	0.014412460	0.062745090	None
ENSMUST00000122956.1	Ppp1r15b-202	ENSMUSG00000046062.5	Ppp1r15b	0.108874423	1.499368538	0.137822260	0.43635785	0.066217478	2.499944865	0.014412460	0.062745090	None
ENSMUST00000187285.6	Plekha6-204	ENSMUSG00000041757.17	Plekha6	-0.093106322	-1.519355525	0.132723791	0.42833117	-0.074053686	-2.138475820	0.035450427	0.117155332	None
ENSMUST00000038295.14	Plekha6-201	ENSMUSG00000041757.17	Plekha6	-0.078871450	-1.905313799	0.060431520	0.28087854	-0.074053686	-2.138475820	0.035450427	0.117155332	None
ENSMUST00000190694.1	Plekha6-209	ENSMUSG00000041757.17	Plekha6	-0.182751097	-1.520034194	0.132553318	0.42808975	-0.074053686	-2.138475820	0.035450427	0.117155332	None
ENSMUST00000187299.1	Plekha6-205	ENSMUSG00000041757.17	Plekha6	-0.035217744	-0.282412626	0.778376562	0.92200352	-0.074053686	-2.138475820	0.035450427	0.117155332	None
ENSMUST00000189598.1	Plekha6-206	ENSMUSG00000041757.17	Plekha6	-0.142232334	-1.292969550	0.199845271	0.52126560	-0.074053686	-2.138475820	0.035450427	0.117155332	None
ENSMUST00000190208.1	Plekha6-208	ENSMUSG00000041757.17	Plekha6	-0.224447018	-2.737512738	0.007667851	0.08378672	-0.074053686	-2.138475820	0.035450427	0.117155332	None
ENSMUST00000135222.8	Etnk2-203	ENSMUSG00000070644.13	Etnk2	-0.101707888	-1.002761790	0.319082279	0.64484224	-0.074819326	-0.917478971	0.361579320	0.558885671	None
ENSMUST00000129213.1	Etnk2-201	ENSMUSG00000070644.13	Etnk2	-0.000159254	-0.001057309	0.999159094	1.00000000	-0.074819326	-0.917478971	0.361579320	0.558885671	None
ENSMUST00000156832.1	Etnk2-205	ENSMUSG00000070644.13	Etnk2	-0.018532456	-0.201424930	0.840891658	0.94690254	-0.074819326	-0.917478971	0.361579320	0.558885671	None
ENSMUST00000144386.7	Sox13-203	ENSMUSG00000070643.11	Sox13	-0.032497857	-0.454642393	0.650631663	0.86346925	-0.036236784	-0.838101311	0.404407375	0.597502249	None
ENSMUST00000153799.7	Sox13-205	ENSMUSG00000070643.11	Sox13	-0.059913010	-0.727870630	0.468876205	0.75899804	-0.036236784	-0.838101311	0.404407375	0.597502249	None
ENSMUST00000145922.1	Sox13-204	ENSMUSG00000070643.11	Sox13	0.052032188	0.573125323	0.568211541	0.82072204	-0.036236784	-0.838101311	0.404407375	0.597502249	None
ENSMUST00000166915.7	Snrpe-204	ENSMUSG00000090553.8	Snrpe	0.045526220	1.911132816	0.059668207	0.27927165	0.056242783	2.045959036	0.043961624	0.136176588	None
ENSMUST00000166291.7	Snrpe-203	ENSMUSG00000090553.8	Snrpe	0.304617967	2.344637971	0.021595127	0.15714195	0.056242783	2.045959036	0.043961624	0.136176588	None
ENSMUST00000172079.1	Snrpe-206	ENSMUSG00000090553.8	Snrpe	0.079446293	1.121820131	0.265386933	0.59517862	0.056242783	2.045959036	0.043961624	0.136176588	None
ENSMUST00000164096.1	Snrpe-201	ENSMUSG00000090553.8	Snrpe	0.102875956	1.150837446	0.253321424	0.58335603	0.056242783	2.045959036	0.043961624	0.136176588	None
ENSMUST00000191896.5	Zc3h11a-203	ENSMUSG00000102976.6	Zc3h11a	-0.275286578	-2.529498222	0.013442569	0.11860864	-0.047371691	-0.756887330	0.451284206	0.638743674	None
ENSMUST00000194668.5	Zc3h11a-209	ENSMUSG00000102976.6	Zc3h11a	0.140932974	1.082688681	0.282288494	0.61087149	-0.047371691	-0.756887330	0.451284206	0.638743674	None
ENSMUST00000195067.1	Zc3h11a-210	ENSMUSG00000102976.6	Zc3h11a	-0.099738261	-1.577724838	0.118683610	0.40424672	-0.047371691	-0.756887330	0.451284206	0.638743674	None
ENSMUST00000191705.5	Zc3h11a-201	ENSMUSG00000102976.6	Zc3h11a	0.340517938	3.056478853	0.003067656	0.04634489	-0.047371691	-0.756887330	0.451284206	0.638743674	sig Tx
ENSMUST00000192775.1	Zc3h11a-207	ENSMUSG00000102976.6	Zc3h11a	-0.080488677	-1.080814540	0.283116238	0.61199696	-0.047371691	-0.756887330	0.451284206	0.638743674	None
ENSMUST00000179598.3	Gm38394-201	ENSMUSG00000094410.8	Gm38394	-0.046355873	-0.498720922	0.619382158	0.84810017	-0.036585277	-0.373568271	0.709688535	0.839223184	None
ENSMUST00000143567.7	Atp2b4-206	ENSMUSG00000026463.17	Atp2b4	-0.021691569	-0.603019798	0.548248164	0.80884446	-0.136126663	-3.943036220	0.000168527	0.002642194	sig Gene
ENSMUST00000048953.13	Atp2b4-201	ENSMUSG00000026463.17	Atp2b4	-0.253553412	-3.936514531	0.000178663	0.00722692	-0.136126663	-3.943036220	0.000168527	0.002642194	sig Both
ENSMUST00000165602.8	Atp2b4-207	ENSMUSG00000026463.17	Atp2b4	-0.067257220	-1.706492738	0.091902413	0.35387245	-0.136126663	-3.943036220	0.000168527	0.002642194	sig Gene
ENSMUST00000125659.7	Atp2b4-203	ENSMUSG00000026463.17	Atp2b4	-0.094209125	-1.035263728	0.303750711	0.63130455	-0.136126663	-3.943036220	0.000168527	0.002642194	sig Gene
ENSMUST00000128692.1	Atp2b4-204	ENSMUSG00000026463.17	Atp2b4	-0.148186119	-1.220953135	0.225788481	0.55186439	-0.136126663	-3.943036220	0.000168527	0.002642194	sig Gene
ENSMUST00000124051.8	Optc-201	ENSMUSG00000010311.15	Optc	0.024377717	0.264193580	0.792328849	0.92810243	-0.050094198	-0.699323916	0.486326383	0.670850827	None
ENSMUST00000126123.1	Optc-203	ENSMUSG00000010311.15	Optc	-0.076568552	-0.714240861	0.477214226	0.76369347	-0.050094198	-0.699323916	0.486326383	0.670850827	None
ENSMUST00000048432.5	Prelp-201	ENSMUSG00000041577.5	Prelp	-0.059279119	-0.495302039	0.621782023	0.84912431	-0.153579246	-0.835673574	0.405764231	0.598714465	None
ENSMUST00000048183.7	Fmod-201	ENSMUSG00000041559.7	Fmod	-0.000761614	-0.006814440	0.994580337	0.99951914	-0.028873449	-0.161758895	0.871893182	0.940021112	None
ENSMUST00000020692.6	Btg2-201	ENSMUSG00000020423.6	Btg2	0.041473198	0.825282345	0.411732916	0.72063113	0.051896463	0.987916548	0.326096379	0.524033779	None
ENSMUST00000156873.7	Chil1-208	ENSMUSG00000064246.10	Chil1	-0.115952651	-1.021143730	0.310348944	0.63752312	-0.021906069	-0.296762815	0.767397138	0.876486186	None
ENSMUST00000082060.9	Chil1-201	ENSMUSG00000064246.10	Chil1	0.062575464	0.652760552	0.515833544	0.78983187	-0.021906069	-0.296762815	0.767397138	0.876486186	None
ENSMUST00000134812.1	Chil1-204	ENSMUSG00000064246.10	Chil1	-0.078214375	-0.951047114	0.344523608	0.66723171	-0.021906069	-0.296762815	0.767397138	0.876486186	None
ENSMUST00000169927.1	Adora1-203	ENSMUSG00000042429.8	Adora1	0.223281619	2.236724861	0.028165824	0.18315275	0.107809537	4.755291637	0.000008356	0.000311977	sig Gene
ENSMUST00000086465.5	Adora1-202	ENSMUSG00000042429.8	Adora1	0.058565017	2.580161514	0.011756329	0.10956274	0.107809537	4.755291637	0.000008356	0.000311977	sig Gene
ENSMUST00000038191.7	Adora1-201	ENSMUSG00000042429.8	Adora1	0.095488349	2.582313873	0.011689122	0.10910777	0.107809537	4.755291637	0.000008356	0.000311977	sig Gene
ENSMUST00000187631.1	Adora1-204	ENSMUSG00000042429.8	Adora1	-0.141409049	-1.520420855	0.132456272	0.42796099	0.107809537	4.755291637	0.000008356	0.000311977	sig Gene
ENSMUST00000168515.7	Ppfia4-201	ENSMUSG00000026458.13	Ppfia4	-0.017647040	-0.337602074	0.736571627	0.90377187	0.003078942	0.103203815	0.918052909	0.964151049	None
ENSMUST00000186730.6	Ppfia4-203	ENSMUSG00000026458.13	Ppfia4	0.244234070	1.393330283	0.167485170	0.48055373	0.003078942	0.103203815	0.918052909	0.964151049	None
ENSMUST00000186964.6	Ppfia4-204	ENSMUSG00000026458.13	Ppfia4	-0.148255342	-1.427402939	0.157462465	0.46580033	0.003078942	0.103203815	0.918052909	0.964151049	None
ENSMUST00000189862.6	Ppfia4-206	ENSMUSG00000026458.13	Ppfia4	-0.012780692	-0.104607073	0.916956624	0.97425708	0.003078942	0.103203815	0.918052909	0.964151049	None
ENSMUST00000189361.1	Ppfia4-205	ENSMUSG00000026458.13	Ppfia4	-0.033294523	-0.430046146	0.668350082	0.87239546	0.003078942	0.103203815	0.918052909	0.964151049	None
ENSMUST00000186553.1	Ppfia4-202	ENSMUSG00000026458.13	Ppfia4	-0.146830006	-1.214026332	0.228407484	0.55497270	0.003078942	0.103203815	0.918052909	0.964151049	None
ENSMUST00000049470.10	Tmem183a-201	ENSMUSG00000042305.12	Tmem183a	-0.005947213	-0.306682953	0.759903425	0.91317281	0.010018479	0.564093413	0.574228462	0.741046953	None
ENSMUST00000191237.6	Tmem183a-205	ENSMUSG00000042305.12	Tmem183a	-0.005719393	-0.140832820	0.888365761	0.96432128	0.010018479	0.564093413	0.574228462	0.741046953	None
ENSMUST00000189572.1	Tmem183a-204	ENSMUSG00000042305.12	Tmem183a	0.229752090	0.913140941	0.363987532	0.68363265	0.010018479	0.564093413	0.574228462	0.741046953	None
ENSMUST00000188205.1	Tmem183a-203	ENSMUSG00000042305.12	Tmem183a	0.261637384	3.472343436	0.000845280	0.02008748	0.010018479	0.564093413	0.574228462	0.741046953	sig Tx
ENSMUST00000185903.1	Tmem183a-202	ENSMUSG00000042305.12	Tmem183a	0.232141831	1.004019746	0.318479441	0.64406411	0.010018479	0.564093413	0.574228462	0.741046953	None
ENSMUST00000154237.7	Cyb5r1-205	ENSMUSG00000026456.18	Cyb5r1	-0.085711355	-1.372491797	0.173851457	0.48862026	-0.111892940	-2.458826744	0.016041186	0.067312320	None
ENSMUST00000027726.13	Cyb5r1-201	ENSMUSG00000026456.18	Cyb5r1	-0.126012800	-2.657168315	0.009557478	0.09616956	-0.111892940	-2.458826744	0.016041186	0.067312320	None
ENSMUST00000173908.7	Cyb5r1-208	ENSMUSG00000026456.18	Cyb5r1	0.438333682	2.018239801	0.047010664	0.24467473	-0.111892940	-2.458826744	0.016041186	0.067312320	None
ENSMUST00000133686.7	Cyb5r1-204	ENSMUSG00000026456.18	Cyb5r1	-0.028473675	-0.598545094	0.551213743	0.81093842	-0.111892940	-2.458826744	0.016041186	0.067312320	None
ENSMUST00000127412.8	Cyb5r1-202	ENSMUSG00000026456.18	Cyb5r1	-0.032807999	-0.319378649	0.750294788	0.90992883	-0.111892940	-2.458826744	0.016041186	0.067312320	None
ENSMUST00000027727.14	Adipor1-201	ENSMUSG00000026457.14	Adipor1	0.069701145	3.252453039	0.001692712	0.03131420	0.078596026	3.765974654	0.000310807	0.004068190	sig Both
ENSMUST00000112237.1	Adipor1-202	ENSMUSG00000026457.14	Adipor1	0.049433034	1.196439863	0.235155778	0.56318595	0.078596026	3.765974654	0.000310807	0.004068190	sig Gene
ENSMUST00000148822.1	Adipor1-203	ENSMUSG00000026457.14	Adipor1	0.014749850	0.292902094	0.770376234	0.91828872	0.078596026	3.765974654	0.000310807	0.004068190	sig Gene
ENSMUST00000192012.1	Gm37935-201	ENSMUSG00000102722.1	Gm37935	0.047792908	0.767489762	0.445111761	0.74415201	0.136717792	1.040171789	0.301313918	0.496694247	None
ENSMUST00000112232.7	Klhl12-202	ENSMUSG00000026455.14	Klhl12	0.186515299	1.754823170	0.083223693	0.33557627	0.078476089	3.165390284	0.002173425	0.016652091	sig Gene
ENSMUST00000027725.10	Klhl12-201	ENSMUSG00000026455.14	Klhl12	0.092552466	1.478227244	0.143381357	0.44526620	0.078476089	3.165390284	0.002173425	0.016652091	sig Gene
ENSMUST00000116528.1	Klhl12-203	ENSMUSG00000026455.14	Klhl12	0.008625130	0.130553288	0.896465441	0.96715707	0.078476089	3.165390284	0.002173425	0.016652091	sig Gene
ENSMUST00000141458.1	Klhl12-205	ENSMUSG00000026455.14	Klhl12	0.142668275	1.584342423	0.117169631	0.40205142	0.078476089	3.165390284	0.002173425	0.016652091	sig Gene
ENSMUST00000047978.8	Rabif-201	ENSMUSG00000042229.9	Rabif	0.021532428	1.400144107	0.165442696	0.47794104	0.035001767	2.188178989	0.031498751	0.108139575	None
ENSMUST00000047714.13	Kdm5b-201	ENSMUSG00000042207.17	Kdm5b	-0.059117328	-1.619900208	0.109297524	0.38832893	-0.101586722	-3.363639182	0.001170894	0.010497053	sig Gene
ENSMUST00000112198.2	Kdm5b-203	ENSMUSG00000042207.17	Kdm5b	-0.157722964	-3.751952256	0.000336034	0.01079499	-0.101586722	-3.363639182	0.001170894	0.010497053	sig Both
ENSMUST00000133725.1	Kdm5b-204	ENSMUSG00000042207.17	Kdm5b	0.139891882	0.560659469	0.576639664	0.82609812	-0.101586722	-3.363639182	0.001170894	0.010497053	sig Gene
ENSMUST00000187725.6	Syt2-203	ENSMUSG00000026452.15	Syt2	0.183585353	2.395025950	0.019022380	0.14596425	0.018844630	0.351291754	0.726269473	0.850671815	None
ENSMUST00000121990.1	Syt2-201	ENSMUSG00000026452.15	Syt2	0.042680037	1.030833155	0.305810799	0.63302360	0.018844630	0.351291754	0.726269473	0.850671815	None
ENSMUST00000045665.12	Ppp1r12b-201	ENSMUSG00000073557.12	Ppp1r12b	0.008117609	0.307563678	0.759235615	0.91307064	0.016361855	0.766740429	0.445435232	0.633969169	None
ENSMUST00000156348.7	Ppp1r12b-208	ENSMUSG00000073557.12	Ppp1r12b	-0.029572898	-0.351681691	0.726027042	0.89879628	0.016361855	0.766740429	0.445435232	0.633969169	None
ENSMUST00000027687.7	Ube2t-201	ENSMUSG00000026429.9	Ube2t	-0.209541966	-4.115324735	0.000095312	0.00468917	-0.187602878	-3.742669987	0.000336461	0.004300295	sig Both
ENSMUST00000044828.13	Lgr6-201	ENSMUSG00000042793.13	Lgr6	-0.047545576	-1.290711657	0.200623462	0.52209075	-0.071932463	-1.184421574	0.239664067	0.429832997	None
ENSMUST00000027684.10	Arl8a-201	ENSMUSG00000026426.10	Arl8a	0.051820827	3.215231602	0.001898487	0.03366379	0.069985251	4.382088349	0.000034499	0.000826025	sig Both
ENSMUST00000125774.1	Arl8a-203	ENSMUSG00000026426.10	Arl8a	0.096914754	1.060234390	0.292316082	0.62089887	0.069985251	4.382088349	0.000034499	0.000826025	sig Gene
ENSMUST00000123344.1	Arl8a-202	ENSMUSG00000026426.10	Arl8a	0.130523488	1.771036505	0.080468364	0.32922998	0.069985251	4.382088349	0.000034499	0.000826025	sig Gene
ENSMUST00000141177.1	Arl8a-204	ENSMUSG00000026426.10	Arl8a	0.017783603	0.145255901	0.884884229	0.96332140	0.069985251	4.382088349	0.000034499	0.000826025	sig Gene
ENSMUST00000146700.1	Gm15445-201	ENSMUSG00000085311.1	Gm15445	0.165117972	1.761171968	0.082135622	0.33340050	0.222209571	1.305407350	0.195400950	0.375246473	None
ENSMUST00000027682.8	Gpr37l1-201	ENSMUSG00000026424.8	Gpr37l1	0.184208858	3.484941784	0.000811624	0.01959358	0.233056447	3.821434836	0.000257044	0.003558005	sig Both
ENSMUST00000077340.13	Rnpep-202	ENSMUSG00000041926.15	Rnpep	-0.352163928	-6.904019035	0.000000001	0.00000338	-0.280887171	-6.414849177	0.000000008	0.000002951	sig Both
ENSMUST00000074357.7	Rnpep-201	ENSMUSG00000041926.15	Rnpep	-0.093835096	-1.106024903	0.272121696	0.60109287	-0.280887171	-6.414849177	0.000000008	0.000002951	sig Gene
ENSMUST00000141234.1	Rnpep-205	ENSMUSG00000041926.15	Rnpep	-0.004185909	-0.059794910	0.952472200	0.98703344	-0.280887171	-6.414849177	0.000000008	0.000002951	sig Gene
ENSMUST00000130069.1	Rnpep-203	ENSMUSG00000041926.15	Rnpep	0.098040073	0.794563150	0.429283093	0.73248902	-0.280887171	-6.414849177	0.000000008	0.000002951	sig Gene
ENSMUST00000188053.1	Rnpep-207	ENSMUSG00000041926.15	Rnpep	0.001375794	0.012187264	0.990307387	0.99813375	-0.280887171	-6.414849177	0.000000008	0.000002951	sig Gene
ENSMUST00000141092.1	Rnpep-204	ENSMUSG00000041926.15	Rnpep	0.055842690	0.707254900	0.481519755	0.76631503	-0.280887171	-6.414849177	0.000000008	0.000002951	sig Gene
ENSMUST00000190632.1	Rnpep-209	ENSMUSG00000041926.15	Rnpep	0.022950172	0.367138111	0.714512045	0.89390241	-0.280887171	-6.414849177	0.000000008	0.000002951	sig Gene
ENSMUST00000081104.9	Timm17a-201	ENSMUSG00000062580.9	Timm17a	0.098708769	3.012760640	0.003491467	0.05036241	0.111535695	3.835877657	0.000244574	0.003428326	sig Gene
ENSMUST00000152706.1	Timm17a-204	ENSMUSG00000062580.9	Timm17a	0.112607108	3.164129314	0.002219331	0.03728100	0.111535695	3.835877657	0.000244574	0.003428326	sig Both
ENSMUST00000134088.2	Timm17a-203	ENSMUSG00000062580.9	Timm17a	0.052141080	0.939646802	0.350304950	0.67230275	0.111535695	3.835877657	0.000244574	0.003428326	sig Gene
ENSMUST00000041240.3	Shisa4-201	ENSMUSG00000041889.7	Shisa4	-0.047974421	-0.713944113	0.477396677	0.76378221	-0.022215049	-0.565569145	0.573229292	0.740360936	None
ENSMUST00000159918.1	Shisa4-203	ENSMUSG00000041889.7	Shisa4	-0.036191306	-0.973225545	0.333455322	0.65794399	-0.022215049	-0.565569145	0.573229292	0.740360936	None
ENSMUST00000159181.1	Shisa4-202	ENSMUSG00000041889.7	Shisa4	0.086473918	2.246282509	0.027520079	0.18075605	-0.022215049	-0.565569145	0.573229292	0.740360936	None
ENSMUST00000041023.13	Ipo9-201	ENSMUSG00000041879.13	Ipo9	-0.100119891	-2.763209907	0.007139728	0.08029356	-0.061857102	-2.000281820	0.048775800	0.146613669	None
ENSMUST00000161032.7	Ipo9-206	ENSMUSG00000041879.13	Ipo9	-0.133179343	-1.386218941	0.169637359	0.48346730	-0.061857102	-2.000281820	0.048775800	0.146613669	None
ENSMUST00000161189.7	Ipo9-208	ENSMUSG00000041879.13	Ipo9	-0.007738361	-0.096348972	0.923491001	0.97628663	-0.061857102	-2.000281820	0.048775800	0.146613669	None
ENSMUST00000161934.1	Ipo9-213	ENSMUSG00000041879.13	Ipo9	0.352124471	3.358648047	0.001214686	0.02537137	-0.061857102	-2.000281820	0.048775800	0.146613669	sig Tx
ENSMUST00000161750.7	Ipo9-211	ENSMUSG00000041879.13	Ipo9	0.099524957	1.090995339	0.278639873	0.60771469	-0.061857102	-2.000281820	0.048775800	0.146613669	None
ENSMUST00000162858.1	Ipo9-214	ENSMUSG00000041879.13	Ipo9	-0.081498578	-0.805524959	0.422970209	0.72857283	-0.061857102	-2.000281820	0.048775800	0.146613669	None
ENSMUST00000159089.1	Ipo9-203	ENSMUSG00000041879.13	Ipo9	-0.004462658	-0.031439883	0.974999194	0.99356569	-0.061857102	-2.000281820	0.048775800	0.146613669	None
ENSMUST00000161704.7	Ipo9-210	ENSMUSG00000041879.13	Ipo9	0.043628910	0.354936267	0.723597034	0.89792551	-0.061857102	-2.000281820	0.048775800	0.146613669	None
ENSMUST00000161135.7	Ipo9-207	ENSMUSG00000041879.13	Ipo9	-0.071147219	-0.353469501	0.724691836	0.89820064	-0.061857102	-2.000281820	0.048775800	0.146613669	None
ENSMUST00000159173.1	Ipo9-204	ENSMUSG00000041879.13	Ipo9	0.166692264	1.841731652	0.069322669	0.30308107	-0.061857102	-2.000281820	0.048775800	0.146613669	None
ENSMUST00000040599.14	Nav1-201	ENSMUSG00000009418.16	Nav1	-0.167101223	-3.741895172	0.000347626	0.01097536	-0.170079188	-4.366815073	0.000036513	0.000867180	sig Both
ENSMUST00000067414.12	Nav1-202	ENSMUSG00000009418.16	Nav1	-0.275459359	-3.042681285	0.003195950	0.04763248	-0.170079188	-4.366815073	0.000036513	0.000867180	sig Both
ENSMUST00000190298.7	Nav1-208	ENSMUSG00000009418.16	Nav1	-0.032724030	-0.364068206	0.716793950	0.89467779	-0.170079188	-4.366815073	0.000036513	0.000867180	sig Gene
ENSMUST00000187311.1	Nav1-204	ENSMUSG00000009418.16	Nav1	0.000730162	0.007082273	0.994367327	0.99951914	-0.170079188	-4.366815073	0.000036513	0.000867180	sig Gene
ENSMUST00000189252.1	Nav1-205	ENSMUSG00000009418.16	Nav1	-0.104020675	-1.047658992	0.298037294	0.62652670	-0.170079188	-4.366815073	0.000036513	0.000867180	sig Gene
ENSMUST00000067468.5	Gm4793-201	ENSMUSG00000054412.5	Gm4793	0.044321481	1.172442766	0.244594359	0.57320730	0.126457507	1.457235090	0.148866157	0.313920251	None
ENSMUST00000097561.8	Csrp1-202	ENSMUSG00000026421.14	Csrp1	-0.271989218	-2.735897817	0.007702204	0.08397080	0.145169576	4.780867856	0.000007566	0.000291752	sig Gene
ENSMUST00000027677.7	Csrp1-201	ENSMUSG00000026421.14	Csrp1	0.141964006	5.276478331	0.000001153	0.00024351	0.145169576	4.780867856	0.000007566	0.000291752	sig Both
ENSMUST00000038945.5	Phlda3-201	ENSMUSG00000041801.5	Phlda3	0.079975199	2.149524390	0.034698502	0.20617161	0.094269503	2.406919327	0.018331528	0.074022632	None
ENSMUST00000136445.1	Phlda3-202	ENSMUSG00000041801.5	Phlda3	-0.193654461	-0.886586256	0.378032149	0.69519492	0.094269503	2.406919327	0.018331528	0.074022632	None
ENSMUST00000132795.7	Tnni1-202	ENSMUSG00000026418.16	Tnni1	0.014791022	0.479165976	0.633163713	0.85469684	0.202268939	1.002918743	0.318847121	0.516265596	None
ENSMUST00000038760.9	Lad1-201	ENSMUSG00000041782.14	Lad1	-0.037354316	-1.138375665	0.258454530	0.58876273	-0.084135145	-0.540452340	0.590348429	0.753822615	None
ENSMUST00000189826.6	Tnnt2-213	ENSMUSG00000026414.13	Tnnt2	0.041005497	0.513559062	0.609014712	0.84335586	-0.030505358	-0.274480835	0.784404669	0.886689190	None
ENSMUST00000179863.7	Tnnt2-207	ENSMUSG00000026414.13	Tnnt2	-0.057202646	-0.613783321	0.541147784	0.80482239	-0.030505358	-0.274480835	0.784404669	0.886689190	None
ENSMUST00000140703.7	Igfn1-202	ENSMUSG00000051985.12	Igfn1	0.004270271	0.227079464	0.820957165	0.93930834	0.553368322	2.426149161	0.017451068	0.071482369	None
ENSMUST00000166193.8	Igfn1-203	ENSMUSG00000051985.12	Igfn1	0.006138555	0.591832019	0.555677812	0.81339583	0.553368322	2.426149161	0.017451068	0.071482369	None
ENSMUST00000063719.14	Tmem9-201	ENSMUSG00000026411.17	Tmem9	0.054073834	2.244038935	0.027670482	0.18125710	0.072363059	3.296095662	0.001449460	0.012372423	sig Gene
ENSMUST00000117950.1	Tmem9-202	ENSMUSG00000026411.17	Tmem9	0.080695737	1.266323663	0.209172970	0.53271670	0.072363059	3.296095662	0.001449460	0.012372423	sig Gene
ENSMUST00000118832.3	Tmem9-203	ENSMUSG00000026411.17	Tmem9	-0.047983220	-0.425382633	0.671731279	0.87400389	0.072363059	3.296095662	0.001449460	0.012372423	sig Gene
ENSMUST00000140545.1	Tmem9-204	ENSMUSG00000026411.17	Tmem9	0.101993540	1.364902873	0.176215153	0.49189611	0.072363059	3.296095662	0.001449460	0.012372423	sig Gene
ENSMUST00000180436.1	Ascl5-201	ENSMUSG00000097918.1	Ascl5	0.197587594	2.457126073	0.016229628	0.13289140	0.310232764	2.659610397	0.009404679	0.046543372	sig Gene
ENSMUST00000075164.10	Kif21b-201	ENSMUSG00000041642.18	Kif21b	-0.137666396	-2.820562111	0.006078989	0.07224015	-0.016587564	-0.605499287	0.546517647	0.719819912	None
ENSMUST00000130864.8	Kif21b-204	ENSMUSG00000041642.18	Kif21b	0.017634315	0.502722687	0.616578386	0.84735495	-0.016587564	-0.605499287	0.546517647	0.719819912	None
ENSMUST00000171381.1	Kif21b-206	ENSMUSG00000041642.18	Kif21b	0.176216942	1.244108126	0.217192391	0.54226594	-0.016587564	-0.605499287	0.546517647	0.719819912	None
ENSMUST00000165333.1	Kif21b-205	ENSMUSG00000041642.18	Kif21b	-0.226814497	-1.649861835	0.103000295	0.37553710	-0.016587564	-0.605499287	0.546517647	0.719819912	None
ENSMUST00000120339.7	Inava-201	ENSMUSG00000041605.16	Inava	-0.044014344	-1.332095947	0.186715005	0.50568232	-0.024705965	-0.604314232	0.547301275	0.720539046	None
ENSMUST00000181385.1	Gm26781-201	ENSMUSG00000097433.1	Gm26781	-0.038319331	-1.138935074	0.258222541	0.58848550	-0.191994459	-1.258500076	0.211778320	0.396656063	None
ENSMUST00000086395.6	Gpr25-201	ENSMUSG00000052759.7	Gpr25	0.140649942	1.870877481	0.065119475	0.29246671	0.213803840	2.740305396	0.007529396	0.039524877	sig Gene
ENSMUST00000048309.11	Camsap2-201	ENSMUSG00000041570.14	Camsap2	0.073756092	1.339840734	0.184194759	0.50281911	0.001046038	0.032141894	0.974436912	0.987889700	None
ENSMUST00000194808.5	Camsap2-206	ENSMUSG00000041570.14	Camsap2	0.002944295	0.078408644	0.937704171	0.98165827	0.001046038	0.032141894	0.974436912	0.987889700	None
ENSMUST00000192001.5	Camsap2-202	ENSMUSG00000041570.14	Camsap2	-0.146427660	-1.182178217	0.240733009	0.56928783	0.001046038	0.032141894	0.974436912	0.987889700	None
ENSMUST00000192314.1	Camsap2-203	ENSMUSG00000041570.14	Camsap2	-0.095723005	-0.974853669	0.332652113	0.65709009	0.001046038	0.032141894	0.974436912	0.987889700	None
ENSMUST00000027655.7	Ddx59-201	ENSMUSG00000026404.12	Ddx59	-0.012310457	-0.450881974	0.653327883	0.86491287	0.014055414	0.489055691	0.626106357	0.781078531	None
ENSMUST00000189413.6	Kif14-203	ENSMUSG00000041498.13	Kif14	-0.156491125	-2.327527460	0.022536525	0.16122411	-0.239101502	-4.197030593	0.000068095	0.001380843	sig Gene
ENSMUST00000047734.14	Zfp281-201	ENSMUSG00000041483.14	Zfp281	0.049936187	0.566115010	0.572943800	0.82402711	0.080656160	1.935705103	0.056346131	0.161773411	None
ENSMUST00000112046.1	Zfp281-202	ENSMUSG00000041483.14	Zfp281	0.136827584	0.844189557	0.401150014	0.71338717	0.080656160	1.935705103	0.056346131	0.161773411	None
ENSMUST00000180495.7	Gm19705-201	ENSMUSG00000097113.7	Gm19705	-0.150900084	-1.758926320	0.082519134	0.33407382	-0.327227423	-2.884415189	0.005006719	0.029705204	sig Gene
ENSMUST00000181491.1	Gm19705-203	ENSMUSG00000097113.7	Gm19705	-0.049964140	-0.678061344	0.499743116	0.77835216	-0.327227423	-2.884415189	0.005006719	0.029705204	sig Gene
ENSMUST00000181524.7	Gm19705-204	ENSMUSG00000097113.7	Gm19705	0.055272013	0.530795942	0.597071114	0.83696292	-0.327227423	-2.884415189	0.005006719	0.029705204	sig Gene
ENSMUST00000182127.1	Gm4258-201	ENSMUSG00000098243.3	Gm4258	0.059637759	0.628969414	0.531210227	0.79838377	-0.009196323	-0.079826169	0.936569786	0.973438846	None
ENSMUST00000182158.1	Mir181a-1hg-201	ENSMUSG00000098206.1	Mir181a-1hg	0.037994314	0.571333894	0.569419017	0.82179644	0.133000600	0.930798442	0.354687023	0.552481469	None
ENSMUST00000182283.7	Ptprc-203	ENSMUSG00000026395.16	Ptprc	0.036731508	0.480996529	0.631867989	0.85398135	-0.054465709	-0.589218239	0.557332899	0.728497305	None
ENSMUST00000183301.7	Ptprc-207	ENSMUSG00000026395.16	Ptprc	0.000164996	0.010756939	0.991444887	0.99848787	-0.054465709	-0.589218239	0.557332899	0.728497305	None
ENSMUST00000187407.6	Nek7-203	ENSMUSG00000026393.10	Nek7	0.108724032	1.741407080	0.085562144	0.34020834	0.153874425	3.760757233	0.000316383	0.004119579	sig Gene
ENSMUST00000027642.4	Nek7-201	ENSMUSG00000026393.10	Nek7	0.097651107	1.469947768	0.145605641	0.44814303	0.153874425	3.760757233	0.000316383	0.004119579	sig Gene
ENSMUST00000019374.13	Lhx9-201	ENSMUSG00000019230.14	Lhx9	0.366298938	2.217772393	0.029485780	0.18780346	0.420566553	1.864202301	0.065867720	0.179245677	None
ENSMUST00000093486.9	Lhx9-203	ENSMUSG00000019230.14	Lhx9	0.041487717	0.261989150	0.794021725	0.92874543	0.420566553	1.864202301	0.065867720	0.179245677	None
ENSMUST00000112030.8	Lhx9-205	ENSMUSG00000019230.14	Lhx9	0.399720376	2.333312594	0.022214242	0.15974277	0.420566553	1.864202301	0.065867720	0.179245677	None
ENSMUST00000046870.12	Lhx9-202	ENSMUSG00000019230.14	Lhx9	0.166843643	1.477692289	0.143524265	0.44535394	0.420566553	1.864202301	0.065867720	0.179245677	None
ENSMUST00000112025.2	2310009B15Rik-201	ENSMUSG00000079283.2	2310009B15Rik	0.059487947	1.353654018	0.179763613	0.49727234	0.104354011	2.421796921	0.017646967	0.072065163	None
ENSMUST00000193374.1	2310009B15Rik-202	ENSMUSG00000079283.2	2310009B15Rik	0.124116840	2.413802034	0.018135888	0.14198342	0.104354011	2.421796921	0.017646967	0.072065163	None
ENSMUST00000168527.7	Dennd1b-202	ENSMUSG00000056268.15	Dennd1b	0.205840198	1.434750535	0.155363096	0.46304403	0.107707820	2.452658223	0.016299252	0.068009456	None
ENSMUST00000094505.5	Dennd1b-201	ENSMUSG00000056268.15	Dennd1b	0.010632324	0.062949369	0.949968157	0.98599291	0.107707820	2.452658223	0.016299252	0.068009456	None
ENSMUST00000199634.1	Dennd1b-206	ENSMUSG00000056268.15	Dennd1b	0.002892633	0.025442061	0.979767461	0.99502520	0.107707820	2.452658223	0.016299252	0.068009456	None
ENSMUST00000059825.11	Crb1-201	ENSMUSG00000063681.14	Crb1	-0.066340042	-1.193824984	0.236171324	0.56425969	-0.200129993	-2.165059437	0.033286331	0.112099340	None
ENSMUST00000198445.4	Crb1-204	ENSMUSG00000063681.14	Crb1	-0.119725717	-2.367474265	0.020393132	0.15208141	-0.200129993	-2.165059437	0.033286331	0.112099340	None
ENSMUST00000200243.4	Zbtb41-203	ENSMUSG00000033964.12	Zbtb41	-0.075414824	-0.648545434	0.518540601	0.79156971	0.019228960	0.489979897	0.625455036	0.780539648	None
ENSMUST00000039867.9	Zbtb41-201	ENSMUSG00000033964.12	Zbtb41	0.005948056	0.121940954	0.903259980	0.96979233	0.019228960	0.489979897	0.625455036	0.780539648	None
ENSMUST00000199011.1	Zbtb41-202	ENSMUSG00000033964.12	Zbtb41	0.006305849	0.034306640	0.972720434	0.99277421	0.019228960	0.489979897	0.625455036	0.780539648	None
ENSMUST00000053364.11	Aspm-201	ENSMUSG00000033952.14	Aspm	-0.243305083	-5.781597247	0.000000146	0.00006373	-0.265434202	-5.823083946	0.000000108	0.000016277	sig Both
ENSMUST00000111976.8	Cfh-202	ENSMUSG00000026365.15	Cfh	-0.021491263	-0.346664955	0.729778260	0.90077759	-0.008473640	-0.075105359	0.940313603	0.975080025	None
ENSMUST00000066859.12	Cfh-201	ENSMUSG00000026365.15	Cfh	-0.011682548	-0.105522788	0.916232391	0.97399761	-0.008473640	-0.075105359	0.940313603	0.975080025	None
ENSMUST00000120709.7	Kcnt2-202	ENSMUSG00000052726.16	Kcnt2	-0.011359150	-0.164405361	0.869838130	0.95835353	-0.006621806	-0.101033098	0.919770536	0.965107111	None
ENSMUST00000120796.7	Kcnt2-203	ENSMUSG00000052726.16	Kcnt2	0.000886571	0.013357625	0.989376644	0.99780898	-0.006621806	-0.101033098	0.919770536	0.965107111	None
ENSMUST00000185806.2	Gm5835-201	ENSMUSG00000101795.2	Gm5835	0.003084281	0.057224165	0.954513241	0.98751178	-0.008098680	-0.068509508	0.945546647	0.977655679	None
ENSMUST00000018337.8	Cdc73-201	ENSMUSG00000026361.9	Cdc73	0.043164404	1.137709303	0.258731066	0.58915543	0.023005107	0.619670655	0.537190783	0.712336957	None
ENSMUST00000162638.1	Cdc73-203	ENSMUSG00000026361.9	Cdc73	-0.094129893	-1.129203284	0.262279371	0.59221414	0.023005107	0.619670655	0.537190783	0.712336957	None
ENSMUST00000212510.1	Cdc73-206	ENSMUSG00000026361.9	Cdc73	-0.092638255	-1.393088900	0.167557878	0.48071535	0.023005107	0.619670655	0.537190783	0.712336957	None
ENSMUST00000038252.3	B3galt2-201	ENSMUSG00000033849.3	B3galt2	0.086981341	1.950954515	0.054660398	0.26620409	0.103172792	2.368142403	0.020228269	0.078929369	None
ENSMUST00000185367.1	Glrx2-211	ENSMUSG00000018196.18	Glrx2	-0.021549409	-0.459739403	0.646984540	0.86199495	0.055484471	3.749690544	0.000328528	0.004239026	sig Gene
ENSMUST00000145969.7	Glrx2-206	ENSMUSG00000018196.18	Glrx2	0.025198800	0.307551759	0.759244651	0.91307064	0.055484471	3.749690544	0.000328528	0.004239026	sig Gene
ENSMUST00000185362.6	Glrx2-210	ENSMUSG00000018196.18	Glrx2	-0.017102817	-0.388205911	0.698923139	0.88722848	0.055484471	3.749690544	0.000328528	0.004239026	sig Gene
ENSMUST00000148600.2	Glrx2-207	ENSMUSG00000018196.18	Glrx2	-0.045277305	-0.770225137	0.443497254	0.74297658	0.055484471	3.749690544	0.000328528	0.004239026	sig Gene
ENSMUST00000149103.1	Glrx2-208	ENSMUSG00000018196.18	Glrx2	-0.153426697	-1.164827809	0.247645404	0.57699779	0.055484471	3.749690544	0.000328528	0.004239026	sig Gene
ENSMUST00000111957.9	Glrx2-202	ENSMUSG00000018196.18	Glrx2	-0.073581210	-1.747574045	0.084480591	0.33811565	0.055484471	3.749690544	0.000328528	0.004239026	sig Gene
ENSMUST00000145571.1	Glrx2-205	ENSMUSG00000018196.18	Glrx2	-0.143136166	-1.058005623	0.293324546	0.62201379	0.055484471	3.749690544	0.000328528	0.004239026	sig Gene
ENSMUST00000050491.10	Glrx2-201	ENSMUSG00000018196.18	Glrx2	0.159881215	1.711297918	0.091007617	0.35195487	0.055484471	3.749690544	0.000328528	0.004239026	sig Gene
ENSMUST00000129653.2	Glrx2-204	ENSMUSG00000018196.18	Glrx2	0.131840812	3.002859927	0.003594705	0.05132182	0.055484471	3.749690544	0.000328528	0.004239026	sig Gene
ENSMUST00000190211.1	Glrx2-213	ENSMUSG00000018196.18	Glrx2	0.078977178	1.075420508	0.285507948	0.61404610	0.055484471	3.749690544	0.000328528	0.004239026	sig Gene
ENSMUST00000188783.1	Glrx2-212	ENSMUSG00000018196.18	Glrx2	-0.409399114	-1.775105446	0.079788862	0.32737139	0.055484471	3.749690544	0.000328528	0.004239026	sig Gene
ENSMUST00000152435.1	Glrx2-209	ENSMUSG00000018196.18	Glrx2	0.239547995	1.448291987	0.151550832	0.45734860	0.055484471	3.749690544	0.000328528	0.004239026	sig Gene
ENSMUST00000159879.1	Ro60-202	ENSMUSG00000018199.9	Ro60	-0.075568669	-1.476687473	0.143792994	0.44566944	-0.065188534	-1.379535717	0.171475916	0.345233338	None
ENSMUST00000018343.9	Ro60-201	ENSMUSG00000018199.9	Ro60	0.055305013	0.910529127	0.365353979	0.68466257	-0.065188534	-1.379535717	0.171475916	0.345233338	None
ENSMUST00000189936.6	Uchl5-206	ENSMUSG00000018189.12	Uchl5	-0.002507174	-0.076372399	0.939318746	0.98230339	0.056000314	3.005222258	0.003519066	0.023390958	sig Gene
ENSMUST00000018333.12	Uchl5-201	ENSMUSG00000018189.12	Uchl5	0.131569375	3.014651171	0.003472069	0.05015657	0.056000314	3.005222258	0.003519066	0.023390958	sig Gene
ENSMUST00000185493.6	Uchl5-202	ENSMUSG00000018189.12	Uchl5	-0.002401095	-0.011109347	0.991164624	0.99838945	0.056000314	3.005222258	0.003519066	0.023390958	sig Gene
ENSMUST00000191512.1	Uchl5-208	ENSMUSG00000018189.12	Uchl5	0.208916997	2.003650775	0.048586498	0.24945398	0.056000314	3.005222258	0.003519066	0.023390958	sig Gene
ENSMUST00000185539.1	Uchl5-203	ENSMUSG00000018189.12	Uchl5	-0.078902121	-1.153112966	0.252391987	0.58215998	0.056000314	3.005222258	0.003519066	0.023390958	sig Gene
ENSMUST00000190224.1	Gm29170-201	ENSMUSG00000100455.1	Gm29170	0.047225846	1.316527470	0.191859594	0.51239092	0.067202893	1.797401343	0.075949064	0.199082232	None
ENSMUST00000127206.7	Rgs2-202	ENSMUSG00000026360.9	Rgs2	-0.199092459	-3.724247756	0.000368893	0.01148617	-0.198277385	-3.872097155	0.000215792	0.003139280	sig Both
ENSMUST00000027606.3	Rgs2-201	ENSMUSG00000026360.9	Rgs2	-0.390431201	-2.599035188	0.011178726	0.10621870	-0.198277385	-3.872097155	0.000215792	0.003139280	sig Gene
ENSMUST00000153527.2	Rgs2-204	ENSMUSG00000026360.9	Rgs2	-0.190187790	-1.951192936	0.054631526	0.26614277	-0.198277385	-3.872097155	0.000215792	0.003139280	sig Gene
ENSMUST00000027603.3	Rgs18-201	ENSMUSG00000026357.3	Rgs18	0.012949450	1.042911135	0.300217044	0.62823157	0.344209231	1.907929650	0.059896460	0.168550562	None
ENSMUST00000186665.6	Gm29514-202	ENSMUSG00000099964.6	Gm29514	-0.081164372	-1.429470712	0.156869453	0.46474882	-0.158569543	-1.347185952	0.181627223	0.358197290	None
ENSMUST00000185686.1	Gm29514-201	ENSMUSG00000099964.6	Gm29514	-0.037701197	-0.376921896	0.707257045	0.89061174	-0.158569543	-1.347185952	0.181627223	0.358197290	None
ENSMUST00000074622.10	Brinp3-201	ENSMUSG00000035131.14	Brinp3	0.003515403	0.049070893	0.960988468	0.98926035	0.071481166	1.059431499	0.292510524	0.487900226	None
ENSMUST00000132847.7	Brinp3-204	ENSMUSG00000035131.14	Brinp3	0.092302514	0.888933041	0.376777407	0.69406178	0.071481166	1.059431499	0.292510524	0.487900226	None
ENSMUST00000166814.7	Brinp3-205	ENSMUSG00000035131.14	Brinp3	0.088815584	1.159462758	0.249811235	0.57913546	0.071481166	1.059431499	0.292510524	0.487900226	None
ENSMUST00000128345.2	Brinp3-203	ENSMUSG00000035131.14	Brinp3	-0.053460764	-0.442213177	0.659560967	0.86822643	0.071481166	1.059431499	0.292510524	0.487900226	None
ENSMUST00000070200.14	Pla2g4a-201	ENSMUSG00000056220.14	Pla2g4a	-0.141739918	-1.817922420	0.072922679	0.31229849	-0.236335027	-2.488554088	0.014848099	0.063848424	None
ENSMUST00000134676.1	Pla2g4a-203	ENSMUSG00000056220.14	Pla2g4a	-0.131090941	-0.943583230	0.348301651	0.67030694	-0.236335027	-2.488554088	0.014848099	0.063848424	None
ENSMUST00000035065.8	Ptgs2-201	ENSMUSG00000032487.8	Ptgs2	0.031859265	1.712216474	0.090837384	0.35167974	0.273459538	1.739058671	0.085772962	0.215581872	None
ENSMUST00000121422.1	Rbm3-ps-201	ENSMUSG00000099875.1	Rbm3-ps	0.005780347	0.068232535	0.945775463	0.98485557	0.084620866	1.886248089	0.062797520	0.174031949	None
ENSMUST00000111913.8	Odr4-205	ENSMUSG00000006010.14	Odr4	0.047778882	1.353850240	0.179701254	0.49721223	0.023283182	1.162012590	0.248597553	0.440877978	None
ENSMUST00000097547.9	Odr4-204	ENSMUSG00000006010.14	Odr4	-0.543670325	-2.262425677	0.026458926	0.17625170	0.023283182	1.162012590	0.248597553	0.440877978	None
ENSMUST00000132809.7	Odr4-206	ENSMUSG00000006010.14	Odr4	0.087662647	0.504468333	0.615357108	0.84652888	0.023283182	1.162012590	0.248597553	0.440877978	None
ENSMUST00000148389.7	Odr4-208	ENSMUSG00000006010.14	Odr4	0.100766272	1.212343200	0.229047188	0.55574480	0.023283182	1.162012590	0.248597553	0.440877978	None
ENSMUST00000150615.7	Odr4-209	ENSMUSG00000006010.14	Odr4	0.070602719	0.508930106	0.612240528	0.84499443	0.023283182	1.162012590	0.248597553	0.440877978	None
ENSMUST00000124973.8	Tpr-203	ENSMUSG00000006005.18	Tpr	-0.095098144	-1.186292104	0.239114551	0.56754895	-0.083467548	-3.179440112	0.002081864	0.016086322	sig Gene
ENSMUST00000119161.8	Tpr-201	ENSMUSG00000006005.18	Tpr	-0.140105819	-0.898792381	0.371534627	0.68953302	-0.083467548	-3.179440112	0.002081864	0.016086322	sig Gene
ENSMUST00000132522.1	Tpr-208	ENSMUSG00000006005.18	Tpr	0.010172714	0.045493667	0.963830310	0.99021674	-0.083467548	-3.179440112	0.002081864	0.016086322	sig Gene
ENSMUST00000151563.1	Tpr-213	ENSMUSG00000006005.18	Tpr	-0.050093083	-0.952093268	0.343996206	0.66679524	-0.083467548	-3.179440112	0.002081864	0.016086322	sig Gene
ENSMUST00000132257.8	Tpr-207	ENSMUSG00000006005.18	Tpr	-0.207095604	-1.943865856	0.055524773	0.26828974	-0.083467548	-3.179440112	0.002081864	0.016086322	sig Gene
ENSMUST00000152967.7	Tpr-214	ENSMUSG00000006005.18	Tpr	0.094330557	1.608509818	0.111771470	0.39233256	-0.083467548	-3.179440112	0.002081864	0.016086322	sig Gene
ENSMUST00000128417.8	Tpr-204	ENSMUSG00000006005.18	Tpr	-0.185806558	-0.703066677	0.484111303	0.76798596	-0.083467548	-3.179440112	0.002081864	0.016086322	sig Gene
ENSMUST00000124484.1	Tpr-202	ENSMUSG00000006005.18	Tpr	-0.127454077	-1.844017384	0.068985025	0.30230011	-0.083467548	-3.179440112	0.002081864	0.016086322	sig Gene
ENSMUST00000138718.7	Tpr-209	ENSMUSG00000006005.18	Tpr	0.256437768	1.078937531	0.283946928	0.61247793	-0.083467548	-3.179440112	0.002081864	0.016086322	sig Gene
ENSMUST00000185848.1	Gm10138-201	ENSMUSG00000100954.4	Gm10138	0.072201903	0.798873374	0.426794210	0.73111705	0.071531796	1.619920651	0.109084684	0.255168701	None
ENSMUST00000186597.1	Gm10138-202	ENSMUSG00000100954.4	Gm10138	0.035589159	1.054980490	0.294697150	0.62343329	0.071531796	1.619920651	0.109084684	0.255168701	None
ENSMUST00000023918.12	Ivns1abp-201	ENSMUSG00000023150.14	Ivns1abp	-0.176424384	-4.715717581	0.000010389	0.00099793	-0.077020511	-2.714495425	0.008088360	0.041659853	sig Both
ENSMUST00000111887.9	Ivns1abp-203	ENSMUSG00000023150.14	Ivns1abp	0.367113141	5.831019866	0.000000119	0.00005459	-0.077020511	-2.714495425	0.008088360	0.041659853	sig Both
ENSMUST00000097543.7	Ivns1abp-202	ENSMUSG00000023150.14	Ivns1abp	0.113614132	0.981205642	0.329530653	0.65436758	-0.077020511	-2.714495425	0.008088360	0.041659853	sig Gene
ENSMUST00000186745.1	Ivns1abp-204	ENSMUSG00000023150.14	Ivns1abp	0.150319266	2.085846017	0.040267963	0.22408719	-0.077020511	-2.714495425	0.008088360	0.041659853	sig Gene
ENSMUST00000064771.11	Swt1-201	ENSMUSG00000052748.14	Swt1	-0.041718182	-0.906595629	0.367418056	0.68638284	-0.022433539	-0.459660367	0.646975020	0.795784947	None
ENSMUST00000139244.1	Swt1-207	ENSMUSG00000052748.14	Swt1	-0.175308712	-0.768331148	0.444614785	0.74380171	-0.022433539	-0.459660367	0.646975020	0.795784947	None
ENSMUST00000065625.11	Trmt1l-201	ENSMUSG00000053286.11	Trmt1l	-0.215981550	-2.812173256	0.006224533	0.07336074	-0.163685601	-2.636941736	0.010002992	0.048589437	sig Gene
ENSMUST00000185230.6	Trmt1l-202	ENSMUSG00000053286.11	Trmt1l	-0.055219796	-0.862612990	0.390999669	0.70508136	-0.163685601	-2.636941736	0.010002992	0.048589437	sig Gene
ENSMUST00000189655.1	Trmt1l-207	ENSMUSG00000053286.11	Trmt1l	-0.056030579	-0.600058323	0.550209962	0.81018443	-0.163685601	-2.636941736	0.010002992	0.048589437	sig Gene
ENSMUST00000192826.1	Gm37893-201	ENSMUSG00000103928.1	Gm37893	0.035241419	0.738332589	0.462532227	0.75495437	0.115681726	0.895424699	0.373178123	0.569298475	None
ENSMUST00000190070.6	Rnf2-207	ENSMUSG00000026484.13	Rnf2	0.104008070	1.221202559	0.225694584	0.55176499	0.032130047	1.017987307	0.311674757	0.508236721	None
ENSMUST00000187048.6	Rnf2-204	ENSMUSG00000026484.13	Rnf2	0.168103820	1.411882729	0.161968878	0.47280404	0.032130047	1.017987307	0.311674757	0.508236721	None
ENSMUST00000076110.10	Rnf2-201	ENSMUSG00000026484.13	Rnf2	0.021047342	0.600214042	0.550106719	0.81013958	0.032130047	1.017987307	0.311674757	0.508236721	None
ENSMUST00000188871.1	Rnf2-206	ENSMUSG00000026484.13	Rnf2	0.145921272	1.166032080	0.247161095	0.57640487	0.032130047	1.017987307	0.311674757	0.508236721	None
ENSMUST00000185945.1	Rnf2-202	ENSMUSG00000026484.13	Rnf2	-0.271500450	-1.399788415	0.165548841	0.47801498	0.032130047	1.017987307	0.311674757	0.508236721	None
ENSMUST00000148810.7	Fam129a-205	ENSMUSG00000026483.13	Fam129a	-0.001299096	-0.031774591	0.974733127	0.99341908	-0.001976337	-0.031031095	0.975320060	0.988133040	None
ENSMUST00000186444.1	2810414N06Rik-201	ENSMUSG00000100594.1	2810414N06Rik	-0.132842903	-2.613584199	0.010751143	0.10383646	-0.268010913	-3.261946054	0.001612921	0.013345688	sig Gene
ENSMUST00000188145.6	Edem3-203	ENSMUSG00000043019.12	Edem3	-0.093656334	-1.368113190	0.175212283	0.49047239	-0.018360837	-0.457969305	0.648184413	0.796238344	None
ENSMUST00000059498.11	Edem3-201	ENSMUSG00000043019.12	Edem3	-0.029597507	-0.658100094	0.512415114	0.78757641	-0.018360837	-0.457969305	0.648184413	0.796238344	None
ENSMUST00000191070.1	Edem3-204	ENSMUSG00000043019.12	Edem3	-0.011663849	-0.155911550	0.876506294	0.96050661	-0.018360837	-0.457969305	0.648184413	0.796238344	None
ENSMUST00000187603.6	1700025G04Rik-204	ENSMUSG00000032666.16	1700025G04Rik	-0.087676034	-1.501364476	0.137306299	0.43560025	0.002573448	0.090546812	0.928073260	0.968816520	None
ENSMUST00000044581.13	1700025G04Rik-201	ENSMUSG00000032666.16	1700025G04Rik	-0.007791802	-0.225772857	0.821969719	0.93980342	0.002573448	0.090546812	0.928073260	0.968816520	None
ENSMUST00000128433.7	1700025G04Rik-203	ENSMUSG00000032666.16	1700025G04Rik	-0.033773467	-0.693964325	0.489770061	0.77207977	0.002573448	0.090546812	0.928073260	0.968816520	None
ENSMUST00000121533.2	1700025G04Rik-202	ENSMUSG00000032666.16	1700025G04Rik	0.024107496	0.155582514	0.876764790	0.96066526	0.002573448	0.090546812	0.928073260	0.968816520	None
ENSMUST00000015124.14	Tsen15-201	ENSMUSG00000014980.14	Tsen15	-0.107289460	-3.221093672	0.001864596	0.03325395	-0.070585219	-2.176035811	0.032426913	0.110096067	sig Tx
ENSMUST00000161717.1	Tsen15-204	ENSMUSG00000014980.14	Tsen15	0.155309899	0.830809646	0.408621794	0.71870659	-0.070585219	-2.176035811	0.032426913	0.110096067	None
ENSMUST00000188105.1	Tsen15-207	ENSMUSG00000014980.14	Tsen15	0.048780559	0.931166686	0.354645846	0.67594314	-0.070585219	-2.176035811	0.032426913	0.110096067	None
ENSMUST00000127586.7	Colgalt2-202	ENSMUSG00000032649.14	Colgalt2	-0.115157855	-1.691210815	0.094796129	0.35980365	-0.002474104	-0.094908822	0.924618530	0.966898605	None
ENSMUST00000044311.8	Colgalt2-201	ENSMUSG00000032649.14	Colgalt2	0.016103456	0.535605738	0.593757841	0.83523701	-0.002474104	-0.094908822	0.924618530	0.966898605	None
ENSMUST00000111859.7	Rgl1-203	ENSMUSG00000026482.13	Rgl1	0.108424402	2.395477424	0.019000619	0.14581680	0.098717066	3.421826269	0.000972118	0.009163369	sig Gene
ENSMUST00000027760.13	Rgl1-201	ENSMUSG00000026482.13	Rgl1	0.074945541	1.341743120	0.183579646	0.50196740	0.098717066	3.421826269	0.000972118	0.009163369	sig Gene
ENSMUST00000111857.2	Rgl1-202	ENSMUSG00000026482.13	Rgl1	-0.014754330	-0.254683684	0.799638937	0.93123913	0.098717066	3.421826269	0.000972118	0.009163369	sig Gene
ENSMUST00000119836.1	Gm7278-201	ENSMUSG00000080950.1	Gm7278	0.082585903	1.481196166	0.142590258	0.44412280	0.171156967	1.966133415	0.052663105	0.154667382	None
ENSMUST00000077755.10	Arpc5-201	ENSMUSG00000008475.13	Arpc5	0.090775386	5.176647170	0.000001719	0.00030648	0.102154850	5.128490991	0.000001913	0.000108255	sig Both
ENSMUST00000097536.5	Arpc5-202	ENSMUSG00000008475.13	Arpc5	0.168354238	1.828127091	0.071361047	0.30848653	0.102154850	5.128490991	0.000001913	0.000108255	sig Gene
ENSMUST00000143008.1	Arpc5-203	ENSMUSG00000008475.13	Arpc5	0.039432638	0.386302900	0.700326067	0.88776206	0.102154850	5.128490991	0.000001913	0.000108255	sig Gene
ENSMUST00000027754.6	Ncf2-201	ENSMUSG00000026480.12	Ncf2	-0.079162844	-1.831217486	0.070893668	0.30717126	-0.114283004	-1.693544846	0.094143181	0.230697571	None
ENSMUST00000073441.12	Smg7-202	ENSMUSG00000042772.15	Smg7	0.084366083	2.094092182	0.039505696	0.22180101	0.021246131	0.793327353	0.429874118	0.620801506	None
ENSMUST00000043560.14	Smg7-201	ENSMUSG00000042772.15	Smg7	-0.016142545	-0.470060806	0.639625633	0.85801186	0.021246131	0.793327353	0.429874118	0.620801506	None
ENSMUST00000111836.3	Smg7-203	ENSMUSG00000042772.15	Smg7	-0.094263102	-0.665035999	0.507992717	0.78429688	0.021246131	0.793327353	0.429874118	0.620801506	None
ENSMUST00000188937.1	Smg7-206	ENSMUSG00000042772.15	Smg7	-0.169229414	-1.584026174	0.117241630	0.40217785	0.021246131	0.793327353	0.429874118	0.620801506	None
ENSMUST00000186368.6	Nmnat2-203	ENSMUSG00000042751.14	Nmnat2	0.260809331	3.436466331	0.000948500	0.02162794	0.021914545	1.469923751	0.145404653	0.309259902	sig Tx
ENSMUST00000043313.14	Nmnat2-201	ENSMUSG00000042751.14	Nmnat2	-0.005128735	-0.272487697	0.785968441	0.92615095	0.021914545	1.469923751	0.145404653	0.309259902	None
ENSMUST00000186621.1	Nmnat2-204	ENSMUSG00000042751.14	Nmnat2	-0.004818867	-0.047019944	0.962617736	0.98970596	0.021914545	1.469923751	0.145404653	0.309259902	None
ENSMUST00000190960.1	Nmnat2-206	ENSMUSG00000042751.14	Nmnat2	0.023050678	0.208721858	0.835210489	0.94489431	0.021914545	1.469923751	0.145404653	0.309259902	None
ENSMUST00000185356.6	Lamc2-203	ENSMUSG00000026479.13	Lamc2	0.043623884	0.989845363	0.325316103	0.65037756	0.042373956	0.961744485	0.339002250	0.536735633	None
ENSMUST00000027753.12	Lamc2-201	ENSMUSG00000026479.13	Lamc2	-0.037884557	-0.373180441	0.710028302	0.89192625	0.042373956	0.961744485	0.339002250	0.536735633	None
ENSMUST00000161744.1	Lamc1-204	ENSMUSG00000026478.14	Lamc1	0.119306810	0.667616373	0.506352672	0.78338713	-0.035409413	-1.150618270	0.253229863	0.445993588	None
ENSMUST00000027752.14	Lamc1-201	ENSMUSG00000026478.14	Lamc1	-0.047515030	-1.213455565	0.228624269	0.55522277	-0.035409413	-1.150618270	0.253229863	0.445993588	None
ENSMUST00000042373.11	Shcbp1l-201	ENSMUSG00000042708.12	Shcbp1l	-0.079712224	-1.592179167	0.115396765	0.39855139	-0.141858089	-1.522304182	0.131775716	0.288870200	None
ENSMUST00000186380.6	Dhx9-202	ENSMUSG00000042699.11	Dhx9	0.052624819	0.870352660	0.386783361	0.70222652	-0.093504909	-3.067756790	0.002921173	0.020386968	sig Gene
ENSMUST00000042141.11	Dhx9-201	ENSMUSG00000042699.11	Dhx9	-0.125733970	-3.365591226	0.001188340	0.02501695	-0.093504909	-3.067756790	0.002921173	0.020386968	sig Both
ENSMUST00000186966.6	Dhx9-203	ENSMUSG00000042699.11	Dhx9	-0.384973974	-3.472768834	0.000844123	0.02007459	-0.093504909	-3.067756790	0.002921173	0.020386968	sig Both
ENSMUST00000190544.6	Dhx9-209	ENSMUSG00000042699.11	Dhx9	-0.041285239	-0.553021740	0.581833025	0.82903296	-0.093504909	-3.067756790	0.002921173	0.020386968	sig Gene
ENSMUST00000188345.1	Dhx9-204	ENSMUSG00000042699.11	Dhx9	-0.097856961	-0.298668262	0.765988896	0.91633724	-0.093504909	-3.067756790	0.002921173	0.020386968	sig Gene
ENSMUST00000189516.1	Dhx9-207	ENSMUSG00000042699.11	Dhx9	0.047341523	0.259428600	0.795989323	0.92950940	-0.093504909	-3.067756790	0.002921173	0.020386968	sig Gene
ENSMUST00000041874.8	Npl-201	ENSMUSG00000042684.8	Npl	0.008856751	0.223190671	0.823971670	0.94051178	0.026789356	0.611425892	0.542607140	0.716611677	None
ENSMUST00000041776.11	Rgs8-201	ENSMUSG00000042671.12	Rgs8	-0.084148916	-2.462780080	0.015994568	0.13155397	-0.085125733	-2.998206021	0.003592800	0.023770316	sig Gene
ENSMUST00000152114.7	Rgs8-210	ENSMUSG00000042671.12	Rgs8	-0.136098757	-1.665528639	0.099826491	0.36974033	-0.085125733	-2.998206021	0.003592800	0.023770316	sig Gene
ENSMUST00000111812.7	Rgs8-203	ENSMUSG00000042671.12	Rgs8	-0.055847950	-0.658255901	0.512315546	0.78752649	-0.085125733	-2.998206021	0.003592800	0.023770316	sig Gene
ENSMUST00000147700.7	Rgs8-208	ENSMUSG00000042671.12	Rgs8	-0.142995772	-1.613797875	0.110617381	0.39030382	-0.085125733	-2.998206021	0.003592800	0.023770316	sig Gene
ENSMUST00000147482.7	Rgs8-207	ENSMUSG00000042671.12	Rgs8	0.145373462	1.142787916	0.256628748	0.58669852	-0.085125733	-2.998206021	0.003592800	0.023770316	sig Gene
ENSMUST00000111814.7	Rgs8-204	ENSMUSG00000042671.12	Rgs8	0.043326235	0.380721507	0.704446754	0.88937474	-0.085125733	-2.998206021	0.003592800	0.023770316	sig Gene
ENSMUST00000111810.1	Rgs8-202	ENSMUSG00000042671.12	Rgs8	-0.094143597	-2.852751022	0.005549051	0.06807911	-0.085125733	-2.998206021	0.003592800	0.023770316	sig Gene
ENSMUST00000027748.7	Rgs16-201	ENSMUSG00000026475.7	Rgs16	-0.069809761	-2.267526483	0.026131205	0.17518603	-0.062169083	-1.961323108	0.053231338	0.155740845	None
ENSMUST00000086209.9	Rnasel-201	ENSMUSG00000066800.11	Rnasel	-0.238830771	-4.231382825	0.000062874	0.00346503	-0.193561249	-4.516457249	0.000020850	0.000583280	sig Both
ENSMUST00000182722.7	Rnasel-205	ENSMUSG00000066800.11	Rnasel	-0.117276281	-0.800324245	0.425958356	0.73074047	-0.193561249	-4.516457249	0.000020850	0.000583280	sig Gene
ENSMUST00000183241.7	Rnasel-206	ENSMUSG00000066800.11	Rnasel	-0.276026719	-2.222161326	0.029175376	0.18688320	-0.193561249	-4.516457249	0.000020850	0.000583280	sig Gene
ENSMUST00000182131.1	Rnasel-203	ENSMUSG00000066800.11	Rnasel	-0.091281472	-1.479892596	0.142937186	0.44444424	-0.193561249	-4.516457249	0.000020850	0.000583280	sig Gene
ENSMUST00000182538.2	Rnasel-204	ENSMUSG00000066800.11	Rnasel	-0.177243768	-3.658017164	0.000460298	0.01334137	-0.193561249	-4.516457249	0.000020850	0.000583280	sig Both
ENSMUST00000187415.1	Gm28512-201	ENSMUSG00000100183.1	Gm28512	-0.090292563	-1.224257071	0.224546999	0.55033143	-0.069702933	-1.063406075	0.290715906	0.485880639	None
ENSMUST00000190620.1	Teddm2-203	ENSMUSG00000045968.7	Teddm2	0.178851300	4.227506484	0.000063760	0.00349093	0.197248867	2.971844150	0.003882811	0.025033978	sig Both
ENSMUST00000086199.11	Glul-201	ENSMUSG00000026473.16	Glul	0.094358341	4.180733438	0.000075450	0.00397877	0.107940231	4.857884469	0.000005602	0.000237551	sig Both
ENSMUST00000140685.3	Glul-203	ENSMUSG00000026473.16	Glul	0.123266933	1.594699655	0.114831159	0.39767437	0.107940231	4.857884469	0.000005602	0.000237551	sig Gene
ENSMUST00000139476.7	Glul-202	ENSMUSG00000026473.16	Glul	0.000065213	0.000767797	0.999389350	1.00000000	0.107940231	4.857884469	0.000005602	0.000237551	sig Gene
ENSMUST00000153134.2	Glul-204	ENSMUSG00000026473.16	Glul	-0.133329993	-1.052947257	0.295622157	0.62434438	0.107940231	4.857884469	0.000005602	0.000237551	sig Gene
ENSMUST00000154576.1	Glul-205	ENSMUSG00000026473.16	Glul	0.076518051	0.712542044	0.478259246	0.76415373	0.107940231	4.857884469	0.000005602	0.000237551	sig Gene
ENSMUST00000187541.6	Cacna1e-203	ENSMUSG00000004110.17	Cacna1e	-0.195801749	-3.941141096	0.000175817	0.00712652	-0.193030103	-4.487114986	0.000023290	0.000630473	sig Both
ENSMUST00000211821.1	Cacna1e-207	ENSMUSG00000004110.17	Cacna1e	-0.153885726	-3.292087261	0.001496695	0.02896325	-0.193030103	-4.487114986	0.000023290	0.000630473	sig Both
ENSMUST00000226546.1	Cacna1e-208	ENSMUSG00000004110.17	Cacna1e	-0.080516659	-0.637570008	0.525624259	0.79517655	-0.193030103	-4.487114986	0.000023290	0.000630473	sig Gene
ENSMUST00000188321.1	Cacna1e-204	ENSMUSG00000004110.17	Cacna1e	-0.022507742	-0.571289916	0.569448675	0.82179644	-0.193030103	-4.487114986	0.000023290	0.000630473	sig Gene
ENSMUST00000055322.5	Ier5-201	ENSMUSG00000056708.5	Ier5	-0.066049176	-1.442200113	0.153256767	0.46001327	-0.059776133	-1.264689950	0.209561036	0.394103392	None
ENSMUST00000194612.5	Mr1-204	ENSMUSG00000026471.14	Mr1	0.051266858	0.711339304	0.478999877	0.76465145	0.071892296	0.841487223	0.402519619	0.596031290	None
ENSMUST00000027744.9	Mr1-201	ENSMUSG00000026471.14	Mr1	-0.007333332	-0.089346210	0.929036213	0.97831984	0.071892296	0.841487223	0.402519619	0.596031290	None
ENSMUST00000027743.12	Stx6-201	ENSMUSG00000026470.14	Stx6	0.030760964	1.638750969	0.105300350	0.38058953	0.045827010	2.357638582	0.020771202	0.080466251	None
ENSMUST00000193059.5	Stx6-207	ENSMUSG00000026470.14	Stx6	-0.110658819	-0.654643988	0.514626374	0.78890894	0.045827010	2.357638582	0.020771202	0.080466251	None
ENSMUST00000195302.5	Stx6-209	ENSMUSG00000026470.14	Stx6	0.012760902	0.238478383	0.812136656	0.93616546	0.045827010	2.357638582	0.020771202	0.080466251	None
ENSMUST00000192519.5	Stx6-205	ENSMUSG00000026470.14	Stx6	0.041033428	0.443217011	0.658837939	0.86775319	0.045827010	2.357638582	0.020771202	0.080466251	None
ENSMUST00000191769.1	Stx6-202	ENSMUSG00000026470.14	Stx6	0.497532034	1.657044890	0.101535129	0.37260231	0.045827010	2.357638582	0.020771202	0.080466251	None
ENSMUST00000192311.1	Stx6-204	ENSMUSG00000026470.14	Stx6	0.064613351	0.783369341	0.435786841	0.73715018	0.045827010	2.357638582	0.020771202	0.080466251	None
ENSMUST00000192690.1	Stx6-206	ENSMUSG00000026470.14	Stx6	0.172751874	3.085646942	0.002812043	0.04370366	0.045827010	2.357638582	0.020771202	0.080466251	sig Tx
ENSMUST00000194158.1	Stx6-208	ENSMUSG00000026470.14	Stx6	-0.215989676	-1.450776153	0.150859426	0.45631789	0.045827010	2.357638582	0.020771202	0.080466251	None
ENSMUST00000185937.1	BC034090-202	ENSMUSG00000033722.9	BC034090	-0.001554732	-0.015302480	0.987830010	0.99731155	-0.275264696	-4.448319339	0.000026943	0.000691726	sig Gene
ENSMUST00000186156.6	BC034090-204	ENSMUSG00000033722.9	BC034090	-0.202172080	-2.809161053	0.006277569	0.07371936	-0.275264696	-4.448319339	0.000026943	0.000691726	sig Gene
ENSMUST00000035914.4	BC034090-201	ENSMUSG00000033722.9	BC034090	-0.234634966	-3.321714694	0.001364314	0.02729233	-0.275264696	-4.448319339	0.000026943	0.000691726	sig Both
ENSMUST00000186551.1	BC034090-205	ENSMUSG00000033722.9	BC034090	-0.093374923	-0.810344432	0.420212312	0.72648741	-0.275264696	-4.448319339	0.000026943	0.000691726	sig Gene
ENSMUST00000187781.1	BC034090-207	ENSMUSG00000033722.9	BC034090	0.147996053	1.192827675	0.236559483	0.56472731	-0.275264696	-4.448319339	0.000026943	0.000691726	sig Gene
ENSMUST00000027741.11	Xpr1-201	ENSMUSG00000026469.14	Xpr1	-0.135399250	-3.752486147	0.000335429	0.01079499	-0.123530480	-4.576638702	0.000016597	0.000497025	sig Both
ENSMUST00000111775.7	Xpr1-203	ENSMUSG00000026469.14	Xpr1	0.393453011	2.569829986	0.012083815	0.11114799	-0.123530480	-4.576638702	0.000016597	0.000497025	sig Gene
ENSMUST00000139925.1	Xpr1-205	ENSMUSG00000026469.14	Xpr1	-0.236934592	-3.447410260	0.000915816	0.02112552	-0.123530480	-4.576638702	0.000016597	0.000497025	sig Both
ENSMUST00000111774.1	Xpr1-202	ENSMUSG00000026469.14	Xpr1	-0.261255714	-2.533287645	0.013309284	0.11785785	-0.123530480	-4.576638702	0.000016597	0.000497025	sig Gene
ENSMUST00000080138.12	Acbd6-202	ENSMUSG00000033701.13	Acbd6	0.058131768	1.625514034	0.108094562	0.38582006	0.037360286	1.911016646	0.059492760	0.167958784	None
ENSMUST00000035560.8	Acbd6-201	ENSMUSG00000033701.13	Acbd6	0.016216856	0.690000525	0.492245575	0.77396580	0.037360286	1.911016646	0.059492760	0.167958784	None
ENSMUST00000097529.4	Acbd6-203	ENSMUSG00000033701.13	Acbd6	0.018020697	0.239152604	0.811615691	0.93592384	0.037360286	1.911016646	0.059492760	0.167958784	None
ENSMUST00000194476.1	Acbd6-206	ENSMUSG00000033701.13	Acbd6	-0.007676353	-0.306246799	0.760234207	0.91330494	0.037360286	1.911016646	0.059492760	0.167958784	None
ENSMUST00000192730.1	Acbd6-205	ENSMUSG00000033701.13	Acbd6	0.341673024	1.801819957	0.075444769	0.31788082	0.037360286	1.911016646	0.059492760	0.167958784	None
ENSMUST00000035325.14	Qsox1-201	ENSMUSG00000033684.14	Qsox1	-0.026862536	-0.645820626	0.520294518	0.79232803	0.081445570	2.499159481	0.014442124	0.062825958	None
ENSMUST00000194632.1	Qsox1-207	ENSMUSG00000033684.14	Qsox1	0.121752309	2.065268150	0.042225826	0.23035230	0.081445570	2.499159481	0.014442124	0.062825958	None
ENSMUST00000151368.1	Qsox1-206	ENSMUSG00000033684.14	Qsox1	0.098526761	1.039663990	0.301714038	0.62946500	0.081445570	2.499159481	0.014442124	0.062825958	None
ENSMUST00000132495.1	Qsox1-204	ENSMUSG00000033684.14	Qsox1	0.028325176	0.172241820	0.863694373	0.95587302	0.081445570	2.499159481	0.014442124	0.062825958	None
ENSMUST00000140809.1	Qsox1-205	ENSMUSG00000033684.14	Qsox1	0.183195169	3.923427454	0.000186955	0.00741917	0.081445570	2.499159481	0.014442124	0.062825958	sig Tx
ENSMUST00000138762.7	Cep350-204	ENSMUSG00000033671.18	Cep350	-0.049710888	-1.014254665	0.313602941	0.63975174	-0.043254726	-0.975579407	0.332138977	0.529799067	None
ENSMUST00000132189.1	Cep350-203	ENSMUSG00000033671.18	Cep350	-0.080245231	-0.475675918	0.635637264	0.85595049	-0.043254726	-0.975579407	0.332138977	0.529799067	None
ENSMUST00000129865.8	Cep350-202	ENSMUSG00000033671.18	Cep350	-0.229520873	-2.580061745	0.011759452	0.10957256	-0.043254726	-0.975579407	0.332138977	0.529799067	None
ENSMUST00000124495.2	Cep350-201	ENSMUSG00000033671.18	Cep350	-0.000653708	-0.013295089	0.989426376	0.99780898	-0.043254726	-0.975579407	0.332138977	0.529799067	None
ENSMUST00000192899.1	Cep350-206	ENSMUSG00000033671.18	Cep350	0.042525635	1.075193232	0.285609027	0.61405783	-0.043254726	-0.975579407	0.332138977	0.529799067	None
ENSMUST00000169241.7	Tor1aip1-210	ENSMUSG00000026466.16	Tor1aip1	-0.280737687	-1.475918657	0.143998872	0.44602490	0.111992893	3.954436353	0.000161923	0.002577093	sig Gene
ENSMUST00000097527.9	Tor1aip1-202	ENSMUSG00000026466.16	Tor1aip1	0.153770761	2.822875863	0.006039400	0.07203220	0.111992893	3.954436353	0.000161923	0.002577093	sig Gene
ENSMUST00000136331.7	Tor1aip1-206	ENSMUSG00000026466.16	Tor1aip1	-0.109692368	-0.658496980	0.512161505	0.78743683	0.111992893	3.954436353	0.000161923	0.002577093	sig Gene
ENSMUST00000027738.13	Tor1aip1-201	ENSMUSG00000026466.16	Tor1aip1	0.264821435	1.588450612	0.116237557	0.40023061	0.111992893	3.954436353	0.000161923	0.002577093	sig Gene
ENSMUST00000136397.7	Tor1aip1-207	ENSMUSG00000026466.16	Tor1aip1	0.179112641	0.933599360	0.353397054	0.67501923	0.111992893	3.954436353	0.000161923	0.002577093	sig Gene
ENSMUST00000111757.9	Tor1aip2-205	ENSMUSG00000050565.16	Tor1aip2	0.024614019	0.424517994	0.672358917	0.87426917	0.006291008	0.369048331	0.713041836	0.840691630	None
ENSMUST00000111754.8	Tor1aip2-204	ENSMUSG00000050565.16	Tor1aip2	-0.142210646	-1.633197229	0.106465504	0.38265645	0.006291008	0.369048331	0.713041836	0.840691630	None
ENSMUST00000128941.7	Tor1aip2-207	ENSMUSG00000050565.16	Tor1aip2	0.025132653	0.431226122	0.667495643	0.87190792	0.006291008	0.369048331	0.713041836	0.840691630	None
ENSMUST00000131359.1	Tor1aip2-208	ENSMUSG00000050565.16	Tor1aip2	0.286431302	1.535774376	0.128647888	0.42185209	0.006291008	0.369048331	0.713041836	0.840691630	None
ENSMUST00000060404.4	Tor1aip2-201	ENSMUSG00000050565.16	Tor1aip2	-0.021039565	-0.389312797	0.698107607	0.88671697	0.006291008	0.369048331	0.713041836	0.840691630	None
ENSMUST00000065648.14	Tor1aip2-202	ENSMUSG00000050565.16	Tor1aip2	0.034415709	0.556838070	0.579235283	0.82756156	0.006291008	0.369048331	0.713041836	0.840691630	None
ENSMUST00000097526.2	Tor1aip2-203	ENSMUSG00000050565.16	Tor1aip2	-0.000233542	-0.004222194	0.996641987	0.99997664	0.006291008	0.369048331	0.713041836	0.840691630	None
ENSMUST00000015628.3	Fam163a-201	ENSMUSG00000015484.3	Fam163a	0.109750800	1.195787339	0.235408904	0.56340135	0.125633833	1.063451774	0.290695316	0.485880639	None
ENSMUST00000102782.3	Gm2000-201	ENSMUSG00000078193.2	Gm2000	-0.012609051	-0.253952224	0.800201948	0.93151810	0.022758578	0.654321343	0.514733741	0.693978518	None
ENSMUST00000189661.6	Soat1-207	ENSMUSG00000026600.12	Soat1	-0.113164790	-3.496659917	0.000781460	0.01910297	-0.111906444	-3.578293572	0.000583686	0.006401977	sig Both
ENSMUST00000051396.12	Soat1-201	ENSMUSG00000026600.12	Soat1	-0.021124488	-0.257655455	0.797352633	0.93016562	-0.111906444	-3.578293572	0.000583686	0.006401977	sig Gene
ENSMUST00000187987.1	Soat1-205	ENSMUSG00000026600.12	Soat1	-0.225255992	-1.178836041	0.242053645	0.57057487	-0.111906444	-3.578293572	0.000583686	0.006401977	sig Gene
ENSMUST00000173929.7	Abl2-203	ENSMUSG00000026596.13	Abl2	-0.083362042	-1.076380412	0.285081312	0.61379036	0.038282865	1.200005257	0.233588926	0.422733098	None
ENSMUST00000166172.8	Abl2-202	ENSMUSG00000026596.13	Abl2	0.026215290	0.732157900	0.466270549	0.75741181	0.038282865	1.200005257	0.233588926	0.422733098	None
ENSMUST00000027888.12	Abl2-201	ENSMUSG00000026596.13	Abl2	0.045381294	0.620274327	0.536888604	0.80204645	0.038282865	1.200005257	0.233588926	0.422733098	None
ENSMUST00000079625.10	Tor3a-201	ENSMUSG00000060519.11	Tor3a	-0.017835433	-0.375009488	0.708673055	0.89123968	0.087238087	1.747506540	0.084288813	0.212950259	None
ENSMUST00000122424.7	Fam20b-202	ENSMUSG00000033557.17	Fam20b	-0.188328990	-3.359609490	0.001211005	0.02533055	0.020356652	1.309434612	0.194040183	0.373772264	sig Tx
ENSMUST00000086153.7	Fam20b-201	ENSMUSG00000033557.17	Fam20b	0.125308152	3.864306176	0.000229233	0.00840372	0.020356652	1.309434612	0.194040183	0.373772264	sig Tx
ENSMUST00000172057.7	Ralgps2-204	ENSMUSG00000026594.14	Ralgps2	0.067567962	2.609138742	0.010880192	0.10449862	0.088824147	3.923264702	0.000180596	0.002794132	sig Gene
ENSMUST00000027886.13	Ralgps2-201	ENSMUSG00000026594.14	Ralgps2	0.230499539	1.557039030	0.123517136	0.41258843	0.088824147	3.923264702	0.000180596	0.002794132	sig Gene
ENSMUST00000192343.5	Ralgps2-215	ENSMUSG00000026594.14	Ralgps2	0.062451553	1.029816407	0.306284887	0.63336430	0.088824147	3.923264702	0.000180596	0.002794132	sig Gene
ENSMUST00000189208.1	Ralgps2-208	ENSMUSG00000026594.14	Ralgps2	-0.093122892	-0.352387368	0.725499913	0.89857408	0.088824147	3.923264702	0.000180596	0.002794132	sig Gene
ENSMUST00000185198.6	Ralgps2-205	ENSMUSG00000026594.14	Ralgps2	0.065466676	0.731555841	0.466635965	0.75764930	0.088824147	3.923264702	0.000180596	0.002794132	sig Gene
ENSMUST00000189316.6	Ralgps2-209	ENSMUSG00000026594.14	Ralgps2	-0.014360349	-0.227390065	0.820716509	0.93923049	0.088824147	3.923264702	0.000180596	0.002794132	sig Gene
ENSMUST00000185970.1	Ralgps2-206	ENSMUSG00000026594.14	Ralgps2	0.166186900	2.268362494	0.026077835	0.17497644	0.088824147	3.923264702	0.000180596	0.002794132	sig Gene
ENSMUST00000190762.6	Ralgps2-212	ENSMUSG00000026594.14	Ralgps2	-0.050159092	-0.395080352	0.693863953	0.88505579	0.088824147	3.923264702	0.000180596	0.002794132	sig Gene
ENSMUST00000189648.1	Ralgps2-210	ENSMUSG00000026594.14	Ralgps2	-0.134368057	-0.759480868	0.449858465	0.74763685	0.088824147	3.923264702	0.000180596	0.002794132	sig Gene
ENSMUST00000186765.1	4930439D14Rik-201	ENSMUSG00000101905.1	4930439D14Rik	0.284075543	2.240735621	0.027893241	0.18218762	0.391465534	2.159138925	0.033758079	0.113267911	None
ENSMUST00000078308.12	Rasal2-201	ENSMUSG00000070565.11	Rasal2	0.016946816	0.401704695	0.689001945	0.88297979	0.023704217	0.616615494	0.539194625	0.713756607	None
ENSMUST00000132699.7	Rasal2-204	ENSMUSG00000070565.11	Rasal2	0.005748245	0.085304793	0.932238069	0.97962275	0.023704217	0.616615494	0.539194625	0.713756607	None
ENSMUST00000129880.7	Rasal2-203	ENSMUSG00000070565.11	Rasal2	-0.094105690	-1.247859584	0.215822583	0.54094354	0.023704217	0.616615494	0.539194625	0.713756607	None
ENSMUST00000143358.2	Rasal2-207	ENSMUSG00000070565.11	Rasal2	-0.019755551	-0.267734423	0.789611775	0.92737374	0.023704217	0.616615494	0.539194625	0.713756607	None
ENSMUST00000061537.11	2810025M15Rik-201	ENSMUSG00000049881.13	2810025M15Rik	-0.021251641	-0.765828785	0.446093788	0.74475431	0.001151905	0.037443139	0.970222579	0.985868942	None
ENSMUST00000189791.1	2810025M15Rik-203	ENSMUSG00000049881.13	2810025M15Rik	0.086998402	0.498809952	0.619319718	0.84809758	0.001151905	0.037443139	0.970222579	0.985868942	None
ENSMUST00000193791.5	Cryzl2-203	ENSMUSG00000033488.11	Cryzl2	-0.136077526	-1.173593766	0.244135544	0.57275755	-0.004894906	-0.087593979	0.930412704	0.969730812	None
ENSMUST00000046743.10	Cryzl2-201	ENSMUSG00000033488.11	Cryzl2	0.053036863	0.973712189	0.333215110	0.65771946	-0.004894906	-0.087593979	0.930412704	0.969730812	None
ENSMUST00000195271.4	Brinp2-204	ENSMUSG00000004031.13	Brinp2	-0.071357746	-1.060789885	0.292065104	0.62068784	0.080487721	3.247684202	0.001686175	0.013772899	sig Gene
ENSMUST00000004133.10	Brinp2-201	ENSMUSG00000004031.13	Brinp2	0.077908624	3.168187759	0.002192106	0.03706749	0.080487721	3.247684202	0.001686175	0.013772899	sig Both
ENSMUST00000193042.5	Astn1-205	ENSMUSG00000026587.15	Astn1	-0.341717976	-3.182924596	0.002095849	0.03601045	-0.133819410	-4.942619259	0.000004013	0.000186856	sig Both
ENSMUST00000046110.15	Astn1-201	ENSMUSG00000026587.15	Astn1	-0.123655386	-3.627958573	0.000508548	0.01428828	-0.133819410	-4.942619259	0.000004013	0.000186856	sig Both
ENSMUST00000192619.1	Astn1-203	ENSMUSG00000026587.15	Astn1	-0.239870582	-2.993542809	0.003694436	0.05225001	-0.133819410	-4.942619259	0.000004013	0.000186856	sig Gene
ENSMUST00000192821.1	Astn1-204	ENSMUSG00000026587.15	Astn1	0.176109354	1.267501724	0.208753896	0.53227301	-0.133819410	-4.942619259	0.000004013	0.000186856	sig Gene
ENSMUST00000194658.1	Astn1-210	ENSMUSG00000026587.15	Astn1	-0.100897093	-1.427752069	0.157362217	0.46563111	-0.133819410	-4.942619259	0.000004013	0.000186856	sig Gene
ENSMUST00000159861.8	Pappa2-202	ENSMUSG00000073530.11	Pappa2	-0.173851389	-3.468733076	0.000855166	0.02017374	-0.204632121	-3.662904683	0.000440400	0.005245409	sig Both
ENSMUST00000177789.1	Pappa2-206	ENSMUSG00000073530.11	Pappa2	-0.216830822	-2.229747872	0.028645579	0.18494666	-0.204632121	-3.662904683	0.000440400	0.005245409	sig Gene
ENSMUST00000195800.5	Cop1-213	ENSMUSG00000040782.12	Cop1	0.013644608	0.176484976	0.860371231	0.95478774	0.018335198	0.792910827	0.430115402	0.621060149	None
ENSMUST00000076894.10	Cop1-201	ENSMUSG00000040782.12	Cop1	-0.005642218	-0.265830536	0.791072405	0.92765955	0.018335198	0.792910827	0.430115402	0.621060149	None
ENSMUST00000192215.5	Cop1-203	ENSMUSG00000040782.12	Cop1	0.031803390	0.666094681	0.507319492	0.78396189	0.018335198	0.792910827	0.430115402	0.621060149	None
ENSMUST00000195554.5	Cop1-212	ENSMUSG00000040782.12	Cop1	0.086731888	0.884352028	0.379229147	0.69610934	0.018335198	0.792910827	0.430115402	0.621060149	None
ENSMUST00000194049.1	Cop1-208	ENSMUSG00000040782.12	Cop1	0.243287752	2.166334709	0.033345091	0.20143304	0.018335198	0.792910827	0.430115402	0.621060149	None
ENSMUST00000192762.5	Cop1-205	ENSMUSG00000040782.12	Cop1	-0.129053832	-1.489467867	0.140404190	0.44070502	0.018335198	0.792910827	0.430115402	0.621060149	None
ENSMUST00000195044.1	Cop1-211	ENSMUSG00000040782.12	Cop1	0.009024377	0.230144396	0.818583193	0.93843591	0.018335198	0.792910827	0.430115402	0.621060149	None
ENSMUST00000193776.1	Cop1-207	ENSMUSG00000040782.12	Cop1	0.260020828	0.874547659	0.384509931	0.70037420	0.018335198	0.792910827	0.430115402	0.621060149	None
ENSMUST00000192044.1	Cop1-202	ENSMUSG00000040782.12	Cop1	-0.327988259	-1.351097366	0.180577611	0.49833749	0.018335198	0.792910827	0.430115402	0.621060149	None
ENSMUST00000194798.1	Cop1-210	ENSMUSG00000040782.12	Cop1	0.014528853	0.281222721	0.779285636	0.92248420	0.018335198	0.792910827	0.430115402	0.621060149	None
ENSMUST00000192841.1	Cop1-206	ENSMUSG00000040782.12	Cop1	0.027267687	0.251082786	0.802411600	0.93238986	0.018335198	0.792910827	0.430115402	0.621060149	None
ENSMUST00000192069.5	Tnr-202	ENSMUSG00000015829.13	Tnr	-0.142273319	-2.652707856	0.009673856	0.09694172	-0.132065630	-2.691609559	0.008615365	0.043698148	sig Gene
ENSMUST00000195199.1	Tnr-205	ENSMUSG00000015829.13	Tnr	0.113779386	1.227914771	0.223178395	0.54862663	-0.132065630	-2.691609559	0.008615365	0.043698148	sig Gene
ENSMUST00000193325.1	Tnr-204	ENSMUSG00000015829.13	Tnr	-0.095912445	-1.338896430	0.184500666	0.50299218	-0.132065630	-2.691609559	0.008615365	0.043698148	sig Gene
ENSMUST00000192457.1	Tnr-203	ENSMUSG00000015829.13	Tnr	0.248294450	2.259896524	0.026622760	0.17698150	-0.132065630	-2.691609559	0.008615365	0.043698148	sig Gene
ENSMUST00000163892.7	4930523C07Rik-203	ENSMUSG00000090394.8	4930523C07Rik	-0.047817337	-1.429620627	0.156826527	0.46469666	-0.082121553	-1.383413751	0.170288608	0.343592532	None
ENSMUST00000097513.3	4930523C07Rik-202	ENSMUSG00000090394.8	4930523C07Rik	0.156065326	0.891187312	0.375574597	0.69315137	-0.082121553	-1.383413751	0.170288608	0.343592532	None
ENSMUST00000078878.13	Mrps14-201	ENSMUSG00000058267.13	Mrps14	-0.058201875	-1.760921119	0.082178388	0.33345354	-0.037249281	-1.190569114	0.237254096	0.427195124	None
ENSMUST00000135680.7	Mrps14-203	ENSMUSG00000058267.13	Mrps14	-0.047837098	-1.230605304	0.222175567	0.54783610	-0.037249281	-1.190569114	0.237254096	0.427195124	None
ENSMUST00000097193.2	Mrps14-202	ENSMUSG00000058267.13	Mrps14	0.007477466	0.068967236	0.945192527	0.98469429	-0.037249281	-1.190569114	0.237254096	0.427195124	None
ENSMUST00000014370.10	Cacybp-201	ENSMUSG00000014226.10	Cacybp	0.049154235	2.518559945	0.013834068	0.12063036	0.059978002	2.779135193	0.006754673	0.036663438	sig Gene
ENSMUST00000195654.1	Cacybp-203	ENSMUSG00000014226.10	Cacybp	-0.259277192	-1.529245799	0.130256543	0.42451815	0.059978002	2.779135193	0.006754673	0.036663438	sig Gene
ENSMUST00000194167.1	Cacybp-202	ENSMUSG00000014226.10	Cacybp	0.063614769	0.529800997	0.597757559	0.83723146	0.059978002	2.779135193	0.006754673	0.036663438	sig Gene
ENSMUST00000028052.11	Rabgap1l-202	ENSMUSG00000026721.16	Rabgap1l	0.031359447	0.793541536	0.429874269	0.73284447	0.032565238	0.971894756	0.333957878	0.531469576	None
ENSMUST00000191909.5	Rabgap1l-204	ENSMUSG00000026721.16	Rabgap1l	-0.119621427	-1.148575423	0.254247754	0.58432780	0.032565238	0.971894756	0.333957878	0.531469576	None
ENSMUST00000194824.5	Rabgap1l-214	ENSMUSG00000026721.16	Rabgap1l	0.353516255	1.090410168	0.278895828	0.60800934	0.032565238	0.971894756	0.333957878	0.531469576	None
ENSMUST00000194623.1	Rabgap1l-212	ENSMUSG00000026721.16	Rabgap1l	0.017869573	0.268709959	0.788863652	0.92721102	0.032565238	0.971894756	0.333957878	0.531469576	None
ENSMUST00000235109.1	Rabgap1l-217	ENSMUSG00000026721.16	Rabgap1l	-0.278339737	-1.507791829	0.135655107	0.43278824	0.032565238	0.971894756	0.333957878	0.531469576	None
ENSMUST00000191941.1	Rabgap1l-205	ENSMUSG00000026721.16	Rabgap1l	-0.146718446	-2.699290575	0.008519610	0.08958105	0.032565238	0.971894756	0.333957878	0.531469576	None
ENSMUST00000191651.5	Rabgap1l-203	ENSMUSG00000026721.16	Rabgap1l	-0.141249036	-1.090584190	0.278819693	0.60792616	0.032565238	0.971894756	0.333957878	0.531469576	None
ENSMUST00000028049.12	Rabgap1l-201	ENSMUSG00000026721.16	Rabgap1l	-0.060319180	-0.960300699	0.339876809	0.66333221	0.032565238	0.971894756	0.333957878	0.531469576	None
ENSMUST00000195442.5	Rabgap1l-216	ENSMUSG00000026721.16	Rabgap1l	-0.044226811	-0.516400057	0.607038711	0.84233115	0.032565238	0.971894756	0.333957878	0.531469576	None
ENSMUST00000238289.1	Gpr52-201	ENSMUSG00000118401.1	Gpr52	0.051373583	0.750117575	0.455444803	0.75055438	0.068163616	0.850080978	0.397752538	0.592093396	None
ENSMUST00000193473.1	Gm38329-201	ENSMUSG00000103632.1	Gm38329	0.120664028	1.185788584	0.239312221	0.56762789	0.100191843	0.719372165	0.473954549	0.659156453	None
ENSMUST00000161609.7	Rc3h1-202	ENSMUSG00000040423.11	Rc3h1	0.018880697	0.493098942	0.623330651	0.84973798	0.027628569	0.803262386	0.424142741	0.616050201	None
ENSMUST00000162226.8	Zbtb37-203	ENSMUSG00000043467.19	Zbtb37	0.012175838	0.263829831	0.792608119	0.92829446	0.028895498	0.672424705	0.503201621	0.684343240	None
ENSMUST00000160152.7	Gas5-212	ENSMUSG00000053332.13	Gas5	-0.057928344	-0.270209273	0.787714238	0.92673720	0.014618599	0.506381755	0.613945966	0.772469715	None
ENSMUST00000161005.7	Gas5-217	ENSMUSG00000053332.13	Gas5	0.127685850	0.956102612	0.341979830	0.66496117	0.014618599	0.506381755	0.613945966	0.772469715	None
ENSMUST00000159119.7	Gas5-203	ENSMUSG00000053332.13	Gas5	-0.032642907	-0.452202348	0.652380646	0.86444604	0.014618599	0.506381755	0.613945966	0.772469715	None
ENSMUST00000159706.7	Gas5-210	ENSMUSG00000053332.13	Gas5	-0.010506620	-0.319395615	0.750281974	0.90992883	0.014618599	0.506381755	0.613945966	0.772469715	None
ENSMUST00000161380.7	Gas5-219	ENSMUSG00000053332.13	Gas5	-0.185352149	-1.024821100	0.308621300	0.63588815	0.014618599	0.506381755	0.613945966	0.772469715	None
ENSMUST00000162289.7	Gas5-223	ENSMUSG00000053332.13	Gas5	0.029325640	0.472501723	0.637890555	0.85715644	0.014618599	0.506381755	0.613945966	0.772469715	None
ENSMUST00000162558.7	Gas5-224	ENSMUSG00000053332.13	Gas5	0.042042759	0.908402750	0.366468864	0.68556397	0.014618599	0.506381755	0.613945966	0.772469715	None
ENSMUST00000159157.7	Gas5-205	ENSMUSG00000053332.13	Gas5	-0.148431566	-1.158744649	0.250102151	0.57933718	0.014618599	0.506381755	0.613945966	0.772469715	None
ENSMUST00000160429.7	Gas5-213	ENSMUSG00000053332.13	Gas5	0.045596875	0.492422342	0.623806596	0.84986540	0.014618599	0.506381755	0.613945966	0.772469715	None
ENSMUST00000159663.7	Gas5-209	ENSMUSG00000053332.13	Gas5	-0.526607415	-2.749252739	0.007422295	0.08204082	0.014618599	0.506381755	0.613945966	0.772469715	None
ENSMUST00000161229.7	Gas5-218	ENSMUSG00000053332.13	Gas5	0.071803467	1.094079265	0.277293649	0.60660485	0.014618599	0.506381755	0.613945966	0.772469715	None
ENSMUST00000159404.7	Gas5-207	ENSMUSG00000053332.13	Gas5	-0.126472676	-0.982756835	0.328771320	0.65387737	0.014618599	0.506381755	0.613945966	0.772469715	None
ENSMUST00000159438.7	Gas5-208	ENSMUSG00000053332.13	Gas5	0.185697189	1.364783443	0.176252545	0.49193525	0.014618599	0.506381755	0.613945966	0.772469715	None
ENSMUST00000065709.11	Gas5-201	ENSMUSG00000053332.13	Gas5	-0.078085005	-0.332179590	0.740646320	0.90544761	0.014618599	0.506381755	0.613945966	0.772469715	None
ENSMUST00000161461.7	Gas5-220	ENSMUSG00000053332.13	Gas5	0.171261015	1.124529100	0.264243741	0.59403485	0.014618599	0.506381755	0.613945966	0.772469715	None
ENSMUST00000162163.7	Gas5-222	ENSMUSG00000053332.13	Gas5	0.134078674	1.786346353	0.077936332	0.32350661	0.014618599	0.506381755	0.613945966	0.772469715	None
ENSMUST00000159890.7	Gas5-211	ENSMUSG00000053332.13	Gas5	-0.223721849	-1.789847471	0.077366682	0.32236850	0.014618599	0.506381755	0.613945966	0.772469715	None
ENSMUST00000160497.1	Gas5-214	ENSMUSG00000053332.13	Gas5	-0.220098943	-1.042597762	0.300361295	0.62826463	0.014618599	0.506381755	0.613945966	0.772469715	None
ENSMUST00000161623.7	Gas5-221	ENSMUSG00000053332.13	Gas5	0.379908608	2.353285258	0.021132770	0.15519753	0.014618599	0.506381755	0.613945966	0.772469715	None
ENSMUST00000159399.7	Gas5-206	ENSMUSG00000053332.13	Gas5	0.003767236	0.027255862	0.978325404	0.99452436	0.014618599	0.506381755	0.613945966	0.772469715	None
ENSMUST00000163081.1	Gas5-225	ENSMUSG00000053332.13	Gas5	-0.007851637	-0.050972162	0.959478253	0.98879782	0.014618599	0.506381755	0.613945966	0.772469715	None
ENSMUST00000160551.1	Gas5-216	ENSMUSG00000053332.13	Gas5	0.438519009	2.344580731	0.021598217	0.15714195	0.014618599	0.506381755	0.613945966	0.772469715	None
ENSMUST00000159037.1	Gas5-202	ENSMUSG00000053332.13	Gas5	0.199809385	2.069376321	0.041828525	0.22905661	0.014618599	0.506381755	0.613945966	0.772469715	None
ENSMUST00000035430.3	Dars2-201	ENSMUSG00000026709.10	Dars2	-0.023497469	-0.488056103	0.626881814	0.85170311	-0.019275544	-0.851810399	0.396797407	0.591075010	None
ENSMUST00000161748.7	Dars2-205	ENSMUSG00000026709.10	Dars2	-0.095178524	-2.285321452	0.025015734	0.17128033	-0.019275544	-0.851810399	0.396797407	0.591075010	None
ENSMUST00000160759.7	Dars2-204	ENSMUSG00000026709.10	Dars2	0.061622656	0.712319226	0.478396406	0.76420773	-0.019275544	-0.851810399	0.396797407	0.591075010	None
ENSMUST00000160591.7	Dars2-203	ENSMUSG00000026709.10	Dars2	-0.036718938	-0.931576269	0.354435392	0.67594314	-0.019275544	-0.851810399	0.396797407	0.591075010	None
ENSMUST00000159922.2	Dars2-202	ENSMUSG00000026709.10	Dars2	0.269295144	1.244939979	0.216888099	0.54188499	-0.019275544	-0.851810399	0.396797407	0.591075010	None
ENSMUST00000111620.9	Cenpl-203	ENSMUSG00000026708.16	Cenpl	-0.023775425	-0.385137015	0.701186091	0.88809448	-0.021753821	-0.546328267	0.586322082	0.750742144	None
ENSMUST00000192150.5	Cenpl-206	ENSMUSG00000026708.16	Cenpl	0.002364294	0.019437516	0.984541811	0.99619839	-0.021753821	-0.546328267	0.586322082	0.750742144	None
ENSMUST00000195571.1	Cenpl-210	ENSMUSG00000026708.16	Cenpl	0.062336212	1.100679407	0.274427690	0.60330705	-0.021753821	-0.546328267	0.586322082	0.750742144	None
ENSMUST00000111611.7	Klhl20-201	ENSMUSG00000026705.16	Klhl20	0.024796476	0.642226908	0.522612496	0.79340150	0.042696654	1.452378142	0.150207978	0.315949258	None
ENSMUST00000140905.7	Klhl20-203	ENSMUSG00000026705.16	Klhl20	0.064924882	1.015572638	0.312978642	0.63938933	0.042696654	1.452378142	0.150207978	0.315949258	None
ENSMUST00000117467.6	Klhl20-202	ENSMUSG00000026705.16	Klhl20	-0.044862820	-0.294589111	0.769091841	0.91784402	0.042696654	1.452378142	0.150207978	0.315949258	None
ENSMUST00000195584.1	Klhl20-207	ENSMUSG00000026705.16	Klhl20	0.206608700	1.606184130	0.112282094	0.39318495	0.042696654	1.452378142	0.150207978	0.315949258	None
ENSMUST00000125018.7	Ankrd45-203	ENSMUSG00000044835.15	Ankrd45	-0.174361852	-1.779722944	0.079023517	0.32566545	-0.160495703	-4.484557117	0.000023515	0.000633337	sig Gene
ENSMUST00000111608.7	Ankrd45-202	ENSMUSG00000044835.15	Ankrd45	-0.170852619	-4.393219079	0.000034838	0.00232890	-0.160495703	-4.484557117	0.000023515	0.000633337	sig Both
ENSMUST00000192384.5	Ankrd45-205	ENSMUSG00000044835.15	Ankrd45	-0.037926557	-0.240511303	0.810566093	0.93536454	-0.160495703	-4.484557117	0.000023515	0.000633337	sig Gene
ENSMUST00000150721.3	Ankrd45-204	ENSMUSG00000044835.15	Ankrd45	0.082363411	0.562514054	0.575381987	0.82553278	-0.160495703	-4.484557117	0.000023515	0.000633337	sig Gene
ENSMUST00000071718.11	Prdx6-202	ENSMUSG00000026701.15	Prdx6	0.021053924	0.646275511	0.520001499	0.79223376	0.004501796	0.184174554	0.854330707	0.929167988	None
ENSMUST00000192639.5	Prdx6-208	ENSMUSG00000026701.15	Prdx6	-0.058081265	-2.113638300	0.037748575	0.21618198	0.004501796	0.184174554	0.854330707	0.929167988	None
ENSMUST00000156678.7	Prdx6-207	ENSMUSG00000026701.15	Prdx6	0.243142628	2.668068709	0.009278410	0.09432823	0.004501796	0.184174554	0.854330707	0.929167988	None
ENSMUST00000051925.4	Prdx6-201	ENSMUSG00000026701.15	Prdx6	0.021682860	0.230682934	0.818166239	0.93818066	0.004501796	0.184174554	0.854330707	0.929167988	None
ENSMUST00000156318.7	Prdx6-206	ENSMUSG00000026701.15	Prdx6	-0.047895877	-0.438667123	0.662117662	0.86924102	0.004501796	0.184174554	0.854330707	0.929167988	None
ENSMUST00000139387.7	Prdx6-204	ENSMUSG00000026701.15	Prdx6	-0.548662870	-2.084915358	0.040354785	0.22430561	0.004501796	0.184174554	0.854330707	0.929167988	None
ENSMUST00000155135.1	Prdx6-205	ENSMUSG00000026701.15	Prdx6	-0.016666738	-0.134049851	0.893709072	0.96627920	0.004501796	0.184174554	0.854330707	0.929167988	None
ENSMUST00000194613.1	Prdx6-209	ENSMUSG00000026701.15	Prdx6	0.137562626	2.980588846	0.003837361	0.05364652	0.004501796	0.184174554	0.854330707	0.929167988	None
ENSMUST00000151268.1	Gm15429-201	ENSMUSG00000040323.13	Gm15429	0.012076065	0.063919212	0.949198385	0.98576347	-0.093081412	-1.005263183	0.317724037	0.514906281	None
ENSMUST00000048377.10	Suco-201	ENSMUSG00000040297.12	Suco	0.011184745	0.315958582	0.752879427	0.91110553	0.023264995	0.730245497	0.467318958	0.653062958	None
ENSMUST00000191975.1	Suco-203	ENSMUSG00000040297.12	Suco	0.006000429	0.051654433	0.958936347	0.98856283	0.023264995	0.730245497	0.467318958	0.653062958	None
ENSMUST00000111594.2	Pigc-202	ENSMUSG00000026698.8	Pigc	-0.276218473	-4.158440139	0.000081724	0.00419442	-0.066337810	-2.653918647	0.009551770	0.047026632	sig Both
ENSMUST00000028021.6	Pigc-201	ENSMUSG00000026698.8	Pigc	-0.065507340	-1.858678178	0.066851958	0.29675858	-0.066337810	-2.653918647	0.009551770	0.047026632	sig Gene
ENSMUST00000193784.1	Pigc-205	ENSMUSG00000026698.8	Pigc	0.039704868	0.811347077	0.419639914	0.72603756	-0.066337810	-2.653918647	0.009551770	0.047026632	sig Gene
ENSMUST00000160881.1	Pigc-204	ENSMUSG00000026698.8	Pigc	0.040405380	0.551566301	0.582825190	0.82974165	-0.066337810	-2.653918647	0.009551770	0.047026632	sig Gene
ENSMUST00000086074.11	Dnm3-202	ENSMUSG00000040265.16	Dnm3	-0.121055897	-3.259340157	0.001657008	0.03092307	-0.108135114	-3.524844769	0.000695902	0.007258455	sig Both
ENSMUST00000193110.1	Dnm3-210	ENSMUSG00000040265.16	Dnm3	-0.003113858	-0.056675518	0.954948878	0.98763035	-0.108135114	-3.524844769	0.000695902	0.007258455	sig Gene
ENSMUST00000160665.7	Dnm3-205	ENSMUSG00000040265.16	Dnm3	-0.048217715	-0.771137448	0.442959538	0.74241481	-0.108135114	-3.524844769	0.000695902	0.007258455	sig Gene
ENSMUST00000028017.15	Eef1aknmt-201	ENSMUSG00000026694.19	Eef1aknmt	0.067645933	2.536536054	0.013195978	0.11730741	0.072692300	2.992673876	0.003651943	0.024018411	sig Gene
ENSMUST00000159817.8	Eef1aknmt-204	ENSMUSG00000026694.19	Eef1aknmt	0.000376737	0.006002552	0.995226039	0.99960595	0.072692300	2.992673876	0.003651943	0.024018411	sig Gene
ENSMUST00000159316.2	Eef1aknmt-203	ENSMUSG00000026694.19	Eef1aknmt	-0.080206853	-0.672363649	0.503342808	0.78104674	0.072692300	2.992673876	0.003651943	0.024018411	sig Gene
ENSMUST00000159255.1	Eef1aknmt-202	ENSMUSG00000026694.19	Eef1aknmt	0.010671440	0.252433056	0.801371604	0.93190093	0.072692300	2.992673876	0.003651943	0.024018411	sig Gene
ENSMUST00000161760.1	Eef1aknmt-205	ENSMUSG00000026694.19	Eef1aknmt	0.016209887	0.330024800	0.742267593	0.90590227	0.072692300	2.992673876	0.003651943	0.024018411	sig Gene
ENSMUST00000132158.7	Vamp4-203	ENSMUSG00000026696.15	Vamp4	0.484478151	2.035595488	0.045193258	0.23935462	0.048281824	2.397513936	0.018776416	0.075188480	None
ENSMUST00000135241.7	Vamp4-204	ENSMUSG00000026696.15	Vamp4	-0.099967555	-2.309662106	0.023558080	0.16513728	0.048281824	2.397513936	0.018776416	0.075188480	None
ENSMUST00000194810.5	Vamp4-208	ENSMUSG00000026696.15	Vamp4	-0.102467465	-0.710868655	0.479289869	0.76469876	0.048281824	2.397513936	0.018776416	0.075188480	None
ENSMUST00000050010.10	Vamp4-201	ENSMUSG00000026696.15	Vamp4	-0.001246863	-0.020521128	0.983680160	0.99587507	0.048281824	2.397513936	0.018776416	0.075188480	None
ENSMUST00000155003.1	Vamp4-207	ENSMUSG00000026696.15	Vamp4	0.066364895	0.501176788	0.617660822	0.84773619	0.048281824	2.397513936	0.018776416	0.075188480	None
ENSMUST00000028020.10	Myoc-201	ENSMUSG00000026697.10	Myoc	0.090787435	2.954027953	0.004146561	0.05650664	0.464689222	3.092504423	0.002711782	0.019296446	sig Gene
ENSMUST00000182149.7	Prrc2c-202	ENSMUSG00000040225.15	Prrc2c	-0.008766262	-0.095007743	0.924552783	0.97669574	-0.120249552	-2.908227237	0.004674096	0.028420212	sig Gene
ENSMUST00000182660.7	Prrc2c-210	ENSMUSG00000040225.15	Prrc2c	-0.246773477	-2.353612655	0.021115438	0.15514878	-0.120249552	-2.908227237	0.004674096	0.028420212	sig Gene
ENSMUST00000183223.7	Prrc2c-212	ENSMUSG00000040225.15	Prrc2c	-0.206911274	-2.896936552	0.004890661	0.06260580	-0.120249552	-2.908227237	0.004674096	0.028420212	sig Gene
ENSMUST00000182393.7	Prrc2c-206	ENSMUSG00000040225.15	Prrc2c	-0.038020611	-0.895537165	0.373260491	0.69118563	-0.120249552	-2.908227237	0.004674096	0.028420212	sig Gene
ENSMUST00000182593.7	Prrc2c-209	ENSMUSG00000040225.15	Prrc2c	0.322024662	1.739756416	0.085853563	0.34086472	-0.120249552	-2.908227237	0.004674096	0.028420212	sig Gene
ENSMUST00000028016.15	Prrc2c-201	ENSMUSG00000040225.15	Prrc2c	-0.291438013	-2.218416187	0.029440068	0.18759373	-0.120249552	-2.908227237	0.004674096	0.028420212	sig Gene
ENSMUST00000183011.7	Prrc2c-211	ENSMUSG00000040225.15	Prrc2c	-0.191796992	-1.891628593	0.062259255	0.28539382	-0.120249552	-2.908227237	0.004674096	0.028420212	sig Gene
ENSMUST00000182331.1	Prrc2c-205	ENSMUSG00000040225.15	Prrc2c	0.037891895	0.232722129	0.816587897	0.93760286	-0.120249552	-2.908227237	0.004674096	0.028420212	sig Gene
ENSMUST00000182308.1	Prrc2c-204	ENSMUSG00000040225.15	Prrc2c	-0.172802265	-1.200998432	0.233392898	0.56100128	-0.120249552	-2.908227237	0.004674096	0.028420212	sig Gene
ENSMUST00000046049.13	Fmo1-201	ENSMUSG00000040181.14	Fmo1	-0.255209005	-4.189439397	0.000073128	0.00388777	-0.192541054	-3.221985678	0.001826096	0.014583943	sig Both
ENSMUST00000136120.1	Fmo1-205	ENSMUSG00000040181.14	Fmo1	0.020702936	0.157081530	0.875587245	0.96002022	-0.192541054	-3.221985678	0.001826096	0.014583943	sig Gene
ENSMUST00000143902.1	Fmo1-206	ENSMUSG00000040181.14	Fmo1	0.140882004	1.664100603	0.100112452	0.37023702	-0.192541054	-3.221985678	0.001826096	0.014583943	sig Gene
ENSMUST00000134098.7	Fmo1-204	ENSMUSG00000040181.14	Fmo1	0.181185100	1.274761382	0.206185087	0.52891473	-0.192541054	-3.221985678	0.001826096	0.014583943	sig Gene
ENSMUST00000193078.5	Fmo1-207	ENSMUSG00000040181.14	Fmo1	-0.283000645	-2.470866039	0.015663703	0.13009052	-0.192541054	-3.221985678	0.001826096	0.014583943	sig Gene
ENSMUST00000131058.7	Fmo1-203	ENSMUSG00000040181.14	Fmo1	-0.104410730	-0.920754856	0.360022710	0.68036618	-0.192541054	-3.221985678	0.001826096	0.014583943	sig Gene
ENSMUST00000111518.2	Fmo1-202	ENSMUSG00000040181.14	Fmo1	-0.116616825	-1.939652561	0.056044013	0.26950041	-0.192541054	-3.221985678	0.001826096	0.014583943	sig Gene
ENSMUST00000075805.12	Prrx1-202	ENSMUSG00000026586.16	Prrx1	0.031762654	0.304704911	0.761403941	0.91409384	-0.053026864	-1.331367811	0.186753339	0.364724980	None
ENSMUST00000027878.13	Prrx1-201	ENSMUSG00000026586.16	Prrx1	-0.024038836	-0.316791350	0.752249820	0.91075949	-0.053026864	-1.331367811	0.186753339	0.364724980	None
ENSMUST00000183691.2	Prrx1-205	ENSMUSG00000026586.16	Prrx1	0.014649478	0.150874427	0.880465002	0.96172329	-0.053026864	-1.331367811	0.186753339	0.364724980	None
ENSMUST00000045138.5	Gorab-201	ENSMUSG00000040124.5	Gorab	-0.015960831	-0.592604860	0.555162972	0.81312056	0.007836743	0.297521385	0.766820082	0.876328202	None
ENSMUST00000186402.1	Gorab-203	ENSMUSG00000040124.5	Gorab	0.108736144	1.391932742	0.167906465	0.48113804	0.007836743	0.297521385	0.766820082	0.876328202	None
ENSMUST00000159679.7	Mettl11b-201	ENSMUSG00000040113.14	Mettl11b	-0.274011448	-5.204475076	0.000001539	0.00028462	-0.353196123	-4.541897861	0.000018937	0.000542682	sig Both
ENSMUST00000077642.11	Kifap3-202	ENSMUSG00000026585.13	Kifap3	-0.292860900	-3.965704658	0.000161419	0.00679637	-0.068452398	-3.215027419	0.001865810	0.014835863	sig Both
ENSMUST00000027877.6	Kifap3-201	ENSMUSG00000026585.13	Kifap3	-0.016946221	-0.727306286	0.469219804	0.75911597	-0.068452398	-3.215027419	0.001865810	0.014835863	sig Gene
ENSMUST00000161908.7	Scyl3-203	ENSMUSG00000026584.14	Scyl3	0.114451591	0.886160954	0.378259824	0.69540148	0.117971862	3.608591746	0.000527929	0.005967839	sig Gene
ENSMUST00000027876.10	Scyl3-201	ENSMUSG00000026584.14	Scyl3	0.015056536	0.269858556	0.787983065	0.92681690	0.117971862	3.608591746	0.000527929	0.005967839	sig Gene
ENSMUST00000170359.7	Scyl3-207	ENSMUSG00000026584.14	Scyl3	0.332026292	2.158788472	0.033946843	0.20374701	0.117971862	3.608591746	0.000527929	0.005967839	sig Gene
ENSMUST00000162234.1	Scyl3-204	ENSMUSG00000026584.14	Scyl3	0.138867783	2.219345524	0.029374190	0.18751039	0.117971862	3.608591746	0.000527929	0.005967839	sig Gene
ENSMUST00000163033.1	Scyl3-206	ENSMUSG00000026584.14	Scyl3	0.150459615	1.268247842	0.208488800	0.53194371	0.117971862	3.608591746	0.000527929	0.005967839	sig Gene
ENSMUST00000162920.1	Scyl3-205	ENSMUSG00000026584.14	Scyl3	-0.170466174	-1.840164686	0.069554936	0.30369962	0.117971862	3.608591746	0.000527929	0.005967839	sig Gene
ENSMUST00000097493.9	BC055324-202	ENSMUSG00000041406.14	BC055324	-0.233765738	-2.889286584	0.004999232	0.06346959	-0.095235706	-2.118057233	0.037194679	0.121214965	None
ENSMUST00000045876.7	BC055324-201	ENSMUSG00000041406.14	BC055324	0.000329358	0.005896903	0.995310063	0.99960595	-0.095235706	-2.118057233	0.037194679	0.121214965	None
ENSMUST00000045694.13	Mettl18-201	ENSMUSG00000041396.13	Mettl18	0.134212344	1.446839231	0.151956309	0.45800799	-0.023950475	-0.584669048	0.560373720	0.730845882	None
ENSMUST00000111490.1	Mettl18-202	ENSMUSG00000041396.13	Mettl18	-0.152854036	-2.476501625	0.015436746	0.12911440	-0.023950475	-0.584669048	0.560373720	0.730845882	None
ENSMUST00000027871.12	Sell-201	ENSMUSG00000026581.14	Sell	0.003566322	0.307014081	0.759652325	0.91314335	-0.350561383	-1.519026643	0.132597844	0.290088646	None
ENSMUST00000097491.9	Sell-202	ENSMUSG00000026581.14	Sell	-0.049212265	-2.429739953	0.017412532	0.13865518	-0.350561383	-1.519026643	0.132597844	0.290088646	None
ENSMUST00000086040.5	F5-201	ENSMUSG00000026579.8	F5	-0.048339335	-0.944063665	0.348057661	0.67016200	-0.443758652	-1.378185276	0.171890848	0.345743097	None
ENSMUST00000044021.11	Slc19a2-201	ENSMUSG00000040918.12	Slc19a2	0.131188150	2.263704224	0.026376443	0.17593217	0.183001740	4.396397640	0.000032710	0.000797750	sig Gene
ENSMUST00000159230.7	Slc19a2-202	ENSMUSG00000040918.12	Slc19a2	0.107871999	0.792408485	0.430530493	0.73338173	0.183001740	4.396397640	0.000032710	0.000797750	sig Gene
ENSMUST00000160773.1	Slc19a2-203	ENSMUSG00000040918.12	Slc19a2	-0.145225643	-1.460642001	0.148137682	0.45232780	0.183001740	4.396397640	0.000032710	0.000797750	sig Gene
ENSMUST00000027867.6	Ccdc181-201	ENSMUSG00000026578.6	Ccdc181	-0.124240001	-3.419027909	0.001002865	0.02256082	-0.112465301	-3.220304976	0.001835615	0.014637770	sig Both
ENSMUST00000027866.10	Blzf1-201	ENSMUSG00000026577.13	Blzf1	0.140644905	2.881699862	0.005109095	0.06428041	0.092336125	2.753126907	0.007265041	0.038591716	sig Gene
ENSMUST00000120447.7	Blzf1-203	ENSMUSG00000026577.13	Blzf1	0.085961776	1.837172283	0.070000303	0.30485477	0.092336125	2.753126907	0.007265041	0.038591716	sig Gene
ENSMUST00000086032.3	Blzf1-202	ENSMUSG00000026577.13	Blzf1	-0.001743120	-0.017487334	0.986092575	0.99674046	0.092336125	2.753126907	0.007265041	0.038591716	sig Gene
ENSMUST00000124007.1	Blzf1-204	ENSMUSG00000026577.13	Blzf1	-0.010693176	-0.089488005	0.928923896	0.97829449	0.092336125	2.753126907	0.007265041	0.038591716	sig Gene
ENSMUST00000193808.5	Nme7-208	ENSMUSG00000026575.15	Nme7	0.032106664	0.562704746	0.575252746	0.82544824	-0.022700261	-0.881812803	0.380452694	0.575924251	None
ENSMUST00000193683.5	Nme7-207	ENSMUSG00000026575.15	Nme7	-0.088565765	-1.520914226	0.132332524	0.42784526	-0.022700261	-0.881812803	0.380452694	0.575924251	None
ENSMUST00000195474.5	Nme7-210	ENSMUSG00000026575.15	Nme7	-0.032415695	-0.703309207	0.483961023	0.76786010	-0.022700261	-0.881812803	0.380452694	0.575924251	None
ENSMUST00000191947.5	Nme7-202	ENSMUSG00000026575.15	Nme7	0.049887717	0.870714068	0.386587171	0.70210620	-0.022700261	-0.881812803	0.380452694	0.575924251	None
ENSMUST00000193237.1	Nme7-205	ENSMUSG00000026575.15	Nme7	0.017334897	0.343048375	0.732486625	0.90182413	-0.022700261	-0.881812803	0.380452694	0.575924251	None
ENSMUST00000086028.5	Nme7-201	ENSMUSG00000026575.15	Nme7	-0.375889820	-1.487277722	0.140980434	0.44152204	-0.022700261	-0.881812803	0.380452694	0.575924251	None
ENSMUST00000192710.1	Nme7-204	ENSMUSG00000026575.15	Nme7	0.069346828	0.260755592	0.794969459	0.92916884	-0.022700261	-0.881812803	0.380452694	0.575924251	None
ENSMUST00000027863.12	Atp1b1-201	ENSMUSG00000026576.12	Atp1b1	0.048105536	1.833109168	0.070608842	0.30650431	0.056031670	2.455901289	0.016163116	0.067599144	None
ENSMUST00000193980.1	Atp1b1-204	ENSMUSG00000026576.12	Atp1b1	0.045952289	0.230279391	0.818478671	0.93838276	0.056031670	2.455901289	0.016163116	0.067599144	None
ENSMUST00000193367.1	Atp1b1-203	ENSMUSG00000026576.12	Atp1b1	-0.168248413	-1.018831314	0.311438653	0.63819626	0.056031670	2.455901289	0.016163116	0.067599144	None
ENSMUST00000192522.1	Atp1b1-202	ENSMUSG00000026576.12	Atp1b1	-0.034752020	-0.390247908	0.697418912	0.88654614	0.056031670	2.455901289	0.016163116	0.067599144	None
ENSMUST00000191839.1	Gm32391-201	ENSMUSG00000104011.1	Gm32391	0.031543132	0.662295801	0.509737450	0.78557977	0.064233018	1.383420336	0.170286597	0.343592532	None
ENSMUST00000191735.5	Gm20743-201	ENSMUSG00000104117.5	Gm20743	-0.016458464	-0.323852592	0.746918020	0.90827032	-0.069025257	-0.591304218	0.555941307	0.727487661	None
ENSMUST00000162550.1	Gm16550-201	ENSMUSG00000089967.1	Gm16550	0.087827860	0.209235684	0.834810766	0.94478873	-0.049607855	-0.344817917	0.731113116	0.853758428	None
ENSMUST00000043338.9	Sft2d2-201	ENSMUSG00000040848.11	Sft2d2	-0.019523331	-0.510249818	0.611320065	0.84430327	-0.018907692	-0.543328505	0.588375981	0.752238485	None
ENSMUST00000192185.5	Sft2d2-202	ENSMUSG00000040848.11	Sft2d2	-0.046491431	-0.457919694	0.648285631	0.86261665	-0.018907692	-0.543328505	0.588375981	0.752238485	None
ENSMUST00000043235.7	Tiprl-201	ENSMUSG00000040843.10	Tiprl	-0.037957990	-2.047351844	0.043996774	0.23554708	-0.020000626	-1.072084994	0.286823426	0.481959419	None
ENSMUST00000192726.1	Tiprl-205	ENSMUSG00000040843.10	Tiprl	-0.003769503	-0.037797651	0.969945769	0.99184542	-0.020000626	-1.072084994	0.286823426	0.481959419	None
ENSMUST00000192436.5	Tiprl-204	ENSMUSG00000040843.10	Tiprl	-0.012268798	-0.371227471	0.711476404	0.89258956	-0.020000626	-1.072084994	0.286823426	0.481959419	None
ENSMUST00000142191.1	Tiprl-202	ENSMUSG00000040843.10	Tiprl	-0.013345281	-0.349589607	0.727590570	0.89958278	-0.020000626	-1.072084994	0.286823426	0.481959419	None
ENSMUST00000195248.2	Tiprl-206	ENSMUSG00000040843.10	Tiprl	-0.016479959	-0.140990053	0.888241960	0.96426713	-0.020000626	-1.072084994	0.286823426	0.481959419	None
ENSMUST00000156102.1	Tiprl-203	ENSMUSG00000040843.10	Tiprl	-0.119353797	-1.016101293	0.312728463	0.63918369	-0.020000626	-1.072084994	0.286823426	0.481959419	None
ENSMUST00000111450.2	Gpr161-201	ENSMUSG00000040836.15	Gpr161	-0.027802333	-1.018247072	0.311714380	0.63829904	-0.017797582	-0.773275314	0.441580395	0.630425424	None
ENSMUST00000027856.12	Dcaf6-201	ENSMUSG00000026571.12	Dcaf6	0.010209816	0.497683947	0.620109620	0.84853489	0.022964720	1.222126985	0.225157103	0.412784578	None
ENSMUST00000193353.1	Dcaf6-202	ENSMUSG00000026571.12	Dcaf6	0.047908258	0.829765738	0.409208277	0.71898853	0.022964720	1.222126985	0.225157103	0.412784578	None
ENSMUST00000194869.5	Dcaf6-203	ENSMUSG00000026571.12	Dcaf6	-0.140909860	-0.675174041	0.501565515	0.77980410	0.022964720	1.222126985	0.225157103	0.412784578	None
ENSMUST00000195220.1	Dcaf6-204	ENSMUSG00000026571.12	Dcaf6	0.050339661	0.949722327	0.345192231	0.66787982	0.022964720	1.222126985	0.225157103	0.412784578	None
ENSMUST00000195686.1	Dcaf6-205	ENSMUSG00000026571.12	Dcaf6	0.049513792	0.622558200	0.535394100	0.80099930	0.022964720	1.222126985	0.225157103	0.412784578	None
ENSMUST00000027853.5	Mpc2-201	ENSMUSG00000026568.6	Mpc2	0.029017165	0.831442241	0.408266641	0.71850398	0.057311818	1.877502686	0.064000720	0.176275563	None
ENSMUST00000128633.1	Mpc2-202	ENSMUSG00000026568.6	Mpc2	0.097632427	2.239804144	0.027956339	0.18233597	0.057311818	1.877502686	0.064000720	0.176275563	None
ENSMUST00000193575.1	Mpc2-204	ENSMUSG00000026568.6	Mpc2	0.285926829	2.279621977	0.025368341	0.17253118	0.057311818	1.877502686	0.064000720	0.176275563	None
ENSMUST00000138999.1	Mpc2-203	ENSMUSG00000026568.6	Mpc2	0.080453238	1.490038762	0.140254287	0.44043198	0.057311818	1.877502686	0.064000720	0.176275563	None
ENSMUST00000068705.12	Mpzl1-201	ENSMUSG00000026566.15	Mpzl1	-0.001203158	-0.065931608	0.947601286	0.98534419	0.011684029	0.643230473	0.521867286	0.700475584	None
ENSMUST00000111435.8	Mpzl1-202	ENSMUSG00000026566.15	Mpzl1	-0.031301369	-0.575561453	0.566571522	0.81989443	0.011684029	0.643230473	0.521867286	0.700475584	None
ENSMUST00000191818.5	Mpzl1-203	ENSMUSG00000026566.15	Mpzl1	-0.076672386	-0.302221632	0.763289017	0.91502943	0.011684029	0.643230473	0.521867286	0.700475584	None
ENSMUST00000194437.5	Mpzl1-210	ENSMUSG00000026566.15	Mpzl1	0.262038251	2.753359560	0.007338107	0.08168093	0.011684029	0.643230473	0.521867286	0.700475584	None
ENSMUST00000193023.1	Mpzl1-206	ENSMUSG00000026566.15	Mpzl1	-0.119756742	-1.204561576	0.232021633	0.55928562	0.011684029	0.643230473	0.521867286	0.700475584	None
ENSMUST00000192716.1	Mpzl1-204	ENSMUSG00000026566.15	Mpzl1	0.250484739	2.792254148	0.006583022	0.07608887	0.011684029	0.643230473	0.521867286	0.700475584	None
ENSMUST00000192848.5	Mpzl1-205	ENSMUSG00000026566.15	Mpzl1	0.189680475	0.839658593	0.403670839	0.71537947	0.011684029	0.643230473	0.521867286	0.700475584	None
ENSMUST00000040357.10	Rcsd1-201	ENSMUSG00000040723.14	Rcsd1	-0.023026048	-0.561818848	0.575853283	0.82574477	-0.008757921	-0.192110867	0.848129778	0.925651824	None
ENSMUST00000111432.9	Creg1-202	ENSMUSG00000040713.12	Creg1	0.147714034	3.711760205	0.000384685	0.01180522	0.146405127	3.672378508	0.000426620	0.005124060	sig Both
ENSMUST00000040298.4	Creg1-201	ENSMUSG00000040713.12	Creg1	-0.398075995	-1.902375933	0.060820020	0.28191802	0.146405127	3.672378508	0.000426620	0.005124060	sig Gene
ENSMUST00000005907.11	Cd247-201	ENSMUSG00000005763.15	Cd247	-0.022849267	-0.470975652	0.638975096	0.85777877	-0.054478982	-0.500615980	0.617980940	0.775741068	None
ENSMUST00000111427.8	Pou2f1-205	ENSMUSG00000026565.18	Pou2f1	0.129262135	0.713249369	0.477823983	0.76398578	-0.008337410	-0.185149619	0.853568352	0.928604263	None
ENSMUST00000160260.8	Pou2f1-208	ENSMUSG00000026565.18	Pou2f1	-0.108702172	-0.959094669	0.340480099	0.66375116	-0.008337410	-0.185149619	0.853568352	0.928604263	None
ENSMUST00000176800.1	Pou2f1-212	ENSMUSG00000026565.18	Pou2f1	0.009605375	0.065661011	0.947816027	0.98540859	-0.008337410	-0.185149619	0.853568352	0.928604263	None
ENSMUST00000111416.6	Ildr2-201	ENSMUSG00000040612.13	Ildr2	0.044243966	0.842004798	0.402364311	0.71425249	0.061556725	1.246796809	0.216017662	0.401482904	None
ENSMUST00000194964.5	Ildr2-206	ENSMUSG00000040612.13	Ildr2	0.085404184	1.495189834	0.138907410	0.43813616	0.061556725	1.246796809	0.216017662	0.401482904	None
ENSMUST00000195518.2	Gm15853-201	ENSMUSG00000103400.2	Gm15853	-0.060124417	-1.848004718	0.068399320	0.30064864	-0.099949011	-1.611786677	0.110846600	0.257447672	None
ENSMUST00000027846.7	Tada1-201	ENSMUSG00000026563.13	Tada1	-0.078466560	-3.749639137	0.000338667	0.01079499	-0.062667895	-3.162521442	0.002192578	0.016766673	sig Both
ENSMUST00000138148.7	Tada1-203	ENSMUSG00000026563.13	Tada1	0.104084306	0.776097769	0.440042580	0.74039614	-0.062667895	-3.162521442	0.002192578	0.016766673	sig Gene
ENSMUST00000138284.7	Tada1-204	ENSMUSG00000026563.13	Tada1	-0.040533636	-0.728198391	0.468676713	0.75884492	-0.062667895	-3.162521442	0.002192578	0.016766673	sig Gene
ENSMUST00000131487.7	Pogk-203	ENSMUSG00000040596.15	Pogk	0.257841062	4.258671458	0.000056963	0.00323653	0.009723634	0.372017717	0.710838235	0.839794043	sig Tx
ENSMUST00000169324.7	Pogk-206	ENSMUSG00000040596.15	Pogk	-0.017449440	-0.642377655	0.522515154	0.79335317	0.009723634	0.372017717	0.710838235	0.839794043	None
ENSMUST00000148243.7	Pogk-205	ENSMUSG00000040596.15	Pogk	-0.120913384	-1.598646345	0.113949978	0.39616550	0.009723634	0.372017717	0.710838235	0.839794043	None
ENSMUST00000128861.2	Pogk-202	ENSMUSG00000040596.15	Pogk	-0.137600013	-1.531827805	0.129618440	0.42332600	0.009723634	0.372017717	0.710838235	0.839794043	None
ENSMUST00000127596.2	Pogk-201	ENSMUSG00000040596.15	Pogk	0.205953537	1.341071930	0.183796490	0.50226126	0.009723634	0.372017717	0.710838235	0.839794043	None
ENSMUST00000145247.1	Gm6286-201	ENSMUSG00000086925.1	Gm6286	-0.048315849	-0.395689855	0.693416061	0.88483831	0.028589184	0.257985950	0.797063394	0.895217287	None
ENSMUST00000180995.2	Gm16701-202	ENSMUSG00000102548.1	Gm16701	-0.366426330	-5.127918818	0.000002087	0.00034116	-0.371051073	-4.742934203	0.000008766	0.000318622	sig Both
ENSMUST00000181309.2	Gm16701-201	ENSMUSG00000097823.2	Gm16701	0.046251922	1.328910581	0.187759065	0.50716656	0.071514451	1.994067014	0.049464440	0.148126346	None
ENSMUST00000190081.6	Fam78b-206	ENSMUSG00000060568.14	Fam78b	-0.353229301	-3.002352863	0.003600068	0.05136949	-0.107474256	-3.797157464	0.000279385	0.003776668	sig Gene
ENSMUST00000156025.1	Fam78b-204	ENSMUSG00000060568.14	Fam78b	-0.089417236	-0.708436351	0.480790102	0.76589132	-0.107474256	-3.797157464	0.000279385	0.003776668	sig Gene
ENSMUST00000126198.2	Fam78b-202	ENSMUSG00000060568.14	Fam78b	-0.034544376	-0.754386835	0.452892748	0.74943286	-0.107474256	-3.797157464	0.000279385	0.003776668	sig Gene
ENSMUST00000122929.1	Fam78b-201	ENSMUSG00000060568.14	Fam78b	-0.064768170	-0.460918627	0.646141982	0.86172262	-0.107474256	-3.797157464	0.000279385	0.003776668	sig Gene
ENSMUST00000128373.1	Fam78b-203	ENSMUSG00000060568.14	Fam78b	-0.108815344	-3.105848446	0.002646783	0.04199720	-0.107474256	-3.797157464	0.000279385	0.003776668	sig Both
ENSMUST00000053686.8	Uck2-202	ENSMUSG00000026558.13	Uck2	0.000543830	0.021316575	0.983047659	0.99557333	0.018682916	0.777512624	0.439091297	0.628370778	None
ENSMUST00000192702.5	Uck2-205	ENSMUSG00000026558.13	Uck2	0.475906743	2.321578899	0.022872225	0.16250327	0.018682916	0.777512624	0.439091297	0.628370778	None
ENSMUST00000195443.5	Uck2-207	ENSMUSG00000026558.13	Uck2	0.043258375	0.180909025	0.856909101	0.95334305	0.018682916	0.777512624	0.439091297	0.628370778	None
ENSMUST00000027839.13	Uck2-201	ENSMUSG00000026558.13	Uck2	-0.267779722	-1.208136971	0.230651522	0.55767967	0.018682916	0.777512624	0.439091297	0.628370778	None
ENSMUST00000192269.2	Uck2-204	ENSMUSG00000026558.13	Uck2	-0.279883001	-1.167593049	0.246534344	0.57578952	0.018682916	0.777512624	0.439091297	0.628370778	None
ENSMUST00000195508.1	Gm2453-202	ENSMUSG00000102909.1	Gm2453	0.067947701	0.871514670	0.386152788	0.70184669	0.056889798	0.574081180	0.567482518	0.735205021	None
ENSMUST00000195015.5	Tmco1-204	ENSMUSG00000052428.10	Tmco1	-0.083080510	-2.207403490	0.030230638	0.19026629	-0.090476570	-2.898365275	0.004809303	0.028972562	sig Gene
ENSMUST00000193446.5	Tmco1-203	ENSMUSG00000052428.10	Tmco1	-0.106337171	-2.039398783	0.044803160	0.23801882	-0.090476570	-2.898365275	0.004809303	0.028972562	sig Gene
ENSMUST00000193101.1	Tmco1-202	ENSMUSG00000052428.10	Tmco1	-0.026222575	-0.095236132	0.924371969	0.97658472	-0.090476570	-2.898365275	0.004809303	0.028972562	sig Gene
ENSMUST00000157621.1	Gm25911-201	ENSMUSG00000088246.1	Gm25911	0.138641883	0.650988542	0.516970663	0.79069803	0.011388211	0.070494918	0.943971192	0.977010651	None
ENSMUST00000028004.10	Aldh9a1-201	ENSMUSG00000026687.14	Aldh9a1	-0.010302142	-0.360917294	0.719138752	0.89571048	-0.004868819	-0.186320827	0.852652826	0.928063187	None
ENSMUST00000194843.5	Aldh9a1-204	ENSMUSG00000026687.14	Aldh9a1	-0.213895440	-1.700863136	0.092959879	0.35600048	-0.004868819	-0.186320827	0.852652826	0.928063187	None
ENSMUST00000193091.1	Aldh9a1-203	ENSMUSG00000026687.14	Aldh9a1	-0.108070569	-0.971840696	0.334139519	0.65841841	-0.004868819	-0.186320827	0.852652826	0.928063187	None
ENSMUST00000191715.1	Aldh9a1-202	ENSMUSG00000026687.14	Aldh9a1	0.097389237	0.859751515	0.392565680	0.70618429	-0.004868819	-0.186320827	0.852652826	0.928063187	None
ENSMUST00000028005.2	Mgst3-201	ENSMUSG00000026688.5	Mgst3	0.011926807	0.337594610	0.736577231	0.90377187	0.019273066	0.511273177	0.610532178	0.770066288	None
ENSMUST00000015987.9	Rxrg-201	ENSMUSG00000015843.10	Rxrg	-0.181511688	-3.091857631	0.002760241	0.04314226	-0.182335672	-3.502791871	0.000747911	0.007672710	sig Both
ENSMUST00000111386.7	Rxrg-204	ENSMUSG00000015843.10	Rxrg	-0.285258103	-2.973535298	0.003917321	0.05443281	-0.182335672	-3.502791871	0.000747911	0.007672710	sig Gene
ENSMUST00000111380.1	Rxrg-202	ENSMUSG00000015843.10	Rxrg	0.209086525	1.282616356	0.203432068	0.52538129	-0.182335672	-3.502791871	0.000747911	0.007672710	sig Gene
ENSMUST00000188912.6	Pbx1-208	ENSMUSG00000052534.15	Pbx1	-0.051550822	-1.699450340	0.093226817	0.35653623	0.000711027	0.024156569	0.980786343	0.990856629	None
ENSMUST00000176540.7	Pbx1-205	ENSMUSG00000052534.15	Pbx1	-0.009568718	-0.286655628	0.775137482	0.92056214	0.000711027	0.024156569	0.980786343	0.990856629	None
ENSMUST00000176790.7	Pbx1-206	ENSMUSG00000052534.15	Pbx1	0.180538631	1.627688982	0.107631383	0.38485189	0.000711027	0.024156569	0.980786343	0.990856629	None
ENSMUST00000097471.3	Pbx1-203	ENSMUSG00000052534.15	Pbx1	0.005166952	0.037391800	0.970268321	0.99184824	0.000711027	0.024156569	0.980786343	0.990856629	None
ENSMUST00000072863.5	Pbx1-202	ENSMUSG00000052534.15	Pbx1	0.219874578	1.180232912	0.241501051	0.57001087	0.000711027	0.024156569	0.980786343	0.990856629	None
ENSMUST00000111368.7	Nuf2-202	ENSMUSG00000026683.14	Nuf2	-0.119132474	-1.517577794	0.133171154	0.42911550	-0.226951205	-5.509077433	0.000000404	0.000038374	sig Gene
ENSMUST00000028000.12	Nuf2-201	ENSMUSG00000026683.14	Nuf2	-0.215773246	-5.607034743	0.000000301	0.00009974	-0.226951205	-5.509077433	0.000000404	0.000038374	sig Both
ENSMUST00000027997.8	Rgs5-201	ENSMUSG00000026678.10	Rgs5	-0.186973216	-3.307109361	0.001428135	0.02806211	-0.186468001	-3.478464128	0.000809540	0.008101083	sig Both
ENSMUST00000027991.11	Rgs4-201	ENSMUSG00000038530.11	Rgs4	-0.076781706	-2.077608071	0.041042132	0.22676136	-0.069646648	-2.021063589	0.046532270	0.141720412	None
ENSMUST00000111357.1	Rgs4-202	ENSMUSG00000038530.11	Rgs4	-0.174362280	-1.185620528	0.239378222	0.56768339	-0.069646648	-2.021063589	0.046532270	0.141720412	None
ENSMUST00000094348.3	Ccdc190-201	ENSMUSG00000070532.5	Ccdc190	0.040619010	0.590077336	0.556847602	0.81392246	0.036584573	0.541133161	0.589881247	0.753391395	None
ENSMUST00000175731.2	Ccdc190-202	ENSMUSG00000070532.5	Ccdc190	-0.028796273	-0.198595867	0.843096574	0.94768799	0.036584573	0.541133161	0.589881247	0.753391395	None
ENSMUST00000027989.12	Hsd17b7-201	ENSMUSG00000026675.12	Hsd17b7	-0.003463140	-0.078960051	0.937266994	0.98142817	0.000363450	0.008325396	0.993377570	0.996498575	None
ENSMUST00000133563.7	Hsd17b7-204	ENSMUSG00000026675.12	Hsd17b7	-0.265124984	-2.226784655	0.028851498	0.18550717	0.000363450	0.008325396	0.993377570	0.996498575	None
ENSMUST00000180638.2	3110045C21Rik-201	ENSMUSG00000097503.2	3110045C21Rik	-0.148970213	-1.787249555	0.077789044	0.32330157	-0.252502707	-2.232724700	0.028289738	0.100276703	None
ENSMUST00000170800.7	Ddr2-202	ENSMUSG00000026674.9	Ddr2	-0.119926577	-1.930905112	0.057135207	0.27259280	-0.124017414	-2.102647205	0.038559889	0.124302991	None
ENSMUST00000111350.9	Uap1-202	ENSMUSG00000026670.15	Uap1	0.002189966	0.114376990	0.909233408	0.97196266	0.024791819	1.503607265	0.136519990	0.296300150	None
ENSMUST00000111351.9	Uap1-203	ENSMUSG00000026670.15	Uap1	0.070815958	0.910782632	0.365221208	0.68454775	0.024791819	1.503607265	0.136519990	0.296300150	None
ENSMUST00000027981.7	Uap1-201	ENSMUSG00000026670.15	Uap1	0.068474114	0.538713625	0.591621515	0.83387554	0.024791819	1.503607265	0.136519990	0.296300150	None
ENSMUST00000161492.1	Uap1-206	ENSMUSG00000026670.15	Uap1	-0.117573936	-1.113708312	0.268830891	0.59841816	0.024791819	1.503607265	0.136519990	0.296300150	None
ENSMUST00000160848.1	Uap1-204	ENSMUSG00000026670.15	Uap1	0.039612935	0.339775710	0.734940372	0.90297032	0.024791819	1.503607265	0.136519990	0.296300150	None
ENSMUST00000191797.1	Uap1-209	ENSMUSG00000026670.15	Uap1	0.044570073	0.204643485	0.838384728	0.94585797	0.024791819	1.503607265	0.136519990	0.296300150	None
ENSMUST00000194379.1	Gm37748-201	ENSMUSG00000104266.1	Gm37748	0.098122576	1.980242523	0.051209373	0.25711135	0.215935779	1.868000748	0.065329919	0.178404463	None
ENSMUST00000150821.7	Uhmk1-203	ENSMUSG00000026667.14	Uhmk1	0.038634015	0.660934824	0.510605195	0.78619457	0.024207625	0.943413021	0.348237900	0.546311070	None
ENSMUST00000027979.13	Uhmk1-201	ENSMUSG00000026667.14	Uhmk1	-0.097981185	-0.847789051	0.399154302	0.71174141	0.024207625	0.943413021	0.348237900	0.546311070	None
ENSMUST00000123399.1	Uhmk1-202	ENSMUSG00000026667.14	Uhmk1	0.204748910	1.815864965	0.073240962	0.31293090	0.024207625	0.943413021	0.348237900	0.546311070	None
ENSMUST00000179801.2	Gm7694-201	ENSMUSG00000102752.1	Gm7694	-0.095284573	-2.343173685	0.021674302	0.15753930	-0.150956201	-2.486473607	0.014928931	0.064113195	None
ENSMUST00000161221.7	Nos1ap-205	ENSMUSG00000038473.14	Nos1ap	0.154385713	1.474333953	0.144423960	0.44672861	0.095605232	3.059554693	0.002993822	0.020748995	sig Gene
ENSMUST00000160456.7	Nos1ap-202	ENSMUSG00000038473.14	Nos1ap	0.063539832	1.671426446	0.098652495	0.36722173	0.095605232	3.059554693	0.002993822	0.020748995	sig Gene
ENSMUST00000162709.1	Nos1ap-209	ENSMUSG00000038473.14	Nos1ap	0.137939784	0.963204182	0.338427270	0.66209253	0.095605232	3.059554693	0.002993822	0.020748995	sig Gene
ENSMUST00000162090.1	Nos1ap-208	ENSMUSG00000038473.14	Nos1ap	0.110711521	1.695921092	0.093896381	0.35788430	0.095605232	3.059554693	0.002993822	0.020748995	sig Gene
ENSMUST00000160466.7	Nos1ap-203	ENSMUSG00000038473.14	Nos1ap	0.079058594	1.237227399	0.219721369	0.54488317	0.095605232	3.059554693	0.002993822	0.020748995	sig Gene
ENSMUST00000161485.1	Nos1ap-206	ENSMUSG00000038473.14	Nos1ap	-0.045236528	-0.525548469	0.600695632	0.83894417	0.095605232	3.059554693	0.002993822	0.020748995	sig Gene
ENSMUST00000046792.8	Olfml2b-201	ENSMUSG00000038463.8	Olfml2b	-0.146289868	-2.925065732	0.004509870	0.05971076	-0.145263209	-2.628743439	0.010227740	0.049321313	sig Gene
ENSMUST00000027974.6	Atf6-201	ENSMUSG00000026663.6	Atf6	0.008544198	0.270817057	0.787248429	0.92650044	0.018334041	0.647425751	0.519162846	0.697877292	None
ENSMUST00000170420.7	Dusp12-205	ENSMUSG00000026659.13	Dusp12	-0.026849028	-0.630598036	0.530150109	0.79795321	-0.050976273	-2.104809105	0.038365783	0.123899460	None
ENSMUST00000163252.7	Dusp12-203	ENSMUSG00000026659.13	Dusp12	0.087532699	1.197924921	0.234580427	0.56245063	-0.050976273	-2.104809105	0.038365783	0.123899460	None
ENSMUST00000027970.13	Dusp12-201	ENSMUSG00000026659.13	Dusp12	-0.148644995	-3.295609736	0.001480347	0.02874165	-0.050976273	-2.104809105	0.038365783	0.123899460	sig Tx
ENSMUST00000046476.12	Dusp12-202	ENSMUSG00000026659.13	Dusp12	0.124968098	0.649135494	0.518161200	0.79132038	-0.050976273	-2.104809105	0.038365783	0.123899460	None
ENSMUST00000166393.1	Dusp12-204	ENSMUSG00000026659.13	Dusp12	-0.085387794	-0.772889049	0.441928210	0.74178989	-0.050976273	-2.104809105	0.038365783	0.123899460	None
ENSMUST00000172042.1	Dusp12-207	ENSMUSG00000026659.13	Dusp12	0.035039763	0.181994270	0.856060245	0.95313349	-0.050976273	-2.104809105	0.038365783	0.123899460	None
ENSMUST00000094337.1	Fcrlb-201	ENSMUSG00000070524.1	Fcrlb	-0.057112634	-1.168471602	0.246182092	0.57548055	-0.086815252	-0.647232207	0.519287450	0.697997814	None
ENSMUST00000027966.13	Fcgr2b-201	ENSMUSG00000026656.15	Fcgr2b	0.087730692	2.468688174	0.015752208	0.13051010	-0.058539810	-0.468461760	0.640695926	0.792007701	None
ENSMUST00000081103.11	Fcgr2b-202	ENSMUSG00000026656.15	Fcgr2b	-0.079663371	-1.107709042	0.271397985	0.60042073	-0.058539810	-0.468461760	0.640695926	0.792007701	None
ENSMUST00000078825.4	Fcgr4-201	ENSMUSG00000059089.4	Fcgr4	-0.100487105	-2.114534428	0.037669667	0.21593376	-0.457802287	-2.400769737	0.018621335	0.074837536	None
ENSMUST00000164044.7	Fcgr3-201	ENSMUSG00000059498.13	Fcgr3	0.155591870	2.514252904	0.013991019	0.12131406	0.074527022	1.294752759	0.199035357	0.380070002	None
ENSMUST00000169017.7	Fcgr3-204	ENSMUSG00000059498.13	Fcgr3	-0.292781109	-2.295302931	0.024408623	0.16866203	0.074527022	1.294752759	0.199035357	0.380070002	None
ENSMUST00000151340.7	Cfap126-207	ENSMUSG00000026649.14	Cfap126	-0.263709724	-1.318548207	0.191185903	0.51148776	0.044612660	0.235783921	0.814187579	0.906377468	None
ENSMUST00000027959.10	Cfap126-201	ENSMUSG00000026649.14	Cfap126	0.076943298	0.365808927	0.715499729	0.89415373	0.044612660	0.235783921	0.814187579	0.906377468	None
ENSMUST00000143623.7	Cfap126-205	ENSMUSG00000026649.14	Cfap126	0.027716800	0.140876653	0.888331248	0.96431949	0.044612660	0.235783921	0.814187579	0.906377468	None
ENSMUST00000111336.9	Sdhc-202	ENSMUSG00000058076.12	Sdhc	-0.027988033	-1.428801956	0.157061055	0.46508171	-0.012417603	-0.591472409	0.555829179	0.727388588	None
ENSMUST00000081560.4	Sdhc-201	ENSMUSG00000058076.12	Sdhc	0.007704925	0.261775255	0.794186038	0.92875380	-0.012417603	-0.591472409	0.555829179	0.727388588	None
ENSMUST00000155798.1	Sdhc-203	ENSMUSG00000058076.12	Sdhc	-0.103520221	-1.043204304	0.300082137	0.62820226	-0.012417603	-0.591472409	0.555829179	0.727388588	None
ENSMUST00000111332.1	Pcp4l1-201	ENSMUSG00000038370.6	Pcp4l1	0.051803408	0.848384958	0.398824494	0.71146054	0.055464869	0.898097871	0.371759877	0.568179033	None
ENSMUST00000005817.8	Tomm40l-201	ENSMUSG00000005674.9	Tomm40l	-0.087931014	-2.001241513	0.048851038	0.25019130	-0.142245633	-3.873221449	0.000214953	0.003131630	sig Gene
ENSMUST00000111327.7	Tomm40l-203	ENSMUSG00000005674.9	Tomm40l	-0.182687408	-4.339624166	0.000042417	0.00265107	-0.142245633	-3.873221449	0.000214953	0.003131630	sig Both
ENSMUST00000111326.7	Tomm40l-202	ENSMUSG00000005674.9	Tomm40l	0.089718732	0.939420107	0.350420544	0.67239224	-0.142245633	-3.873221449	0.000214953	0.003131630	sig Gene
ENSMUST00000143405.1	Tomm40l-206	ENSMUSG00000005674.9	Tomm40l	-0.229225782	-1.486548488	0.141172712	0.44179204	-0.142245633	-3.873221449	0.000214953	0.003131630	sig Gene
ENSMUST00000138184.7	Tomm40l-205	ENSMUSG00000005674.9	Tomm40l	-0.491916823	-3.150907346	0.002310233	0.03827109	-0.142245633	-3.873221449	0.000214953	0.003131630	sig Both
ENSMUST00000154106.7	Tomm40l-208	ENSMUSG00000005674.9	Tomm40l	-0.006183995	-0.072518029	0.942375636	0.98375877	-0.142245633	-3.873221449	0.000214953	0.003131630	sig Gene
ENSMUST00000130529.1	Tomm40l-204	ENSMUSG00000005674.9	Tomm40l	-0.006071497	-0.067661645	0.946228447	0.98501688	-0.142245633	-3.873221449	0.000214953	0.003131630	sig Gene
ENSMUST00000005824.11	Apoa2-201	ENSMUSG00000005681.12	Apoa2	0.181373233	1.131316846	0.261394510	0.59131711	0.081655530	0.576996717	0.565520616	0.734298172	None
ENSMUST00000111319.1	Apoa2-202	ENSMUSG00000005681.12	Apoa2	-0.011661530	-0.066791534	0.946918888	0.98524222	0.081655530	0.576996717	0.565520616	0.734298172	None
ENSMUST00000079957.11	Fcer1g-201	ENSMUSG00000058715.11	Fcer1g	0.104601290	1.859603368	0.066719225	0.29648330	0.110776097	1.948998037	0.054711125	0.158399770	None
ENSMUST00000138069.7	Ndufs2-205	ENSMUSG00000013593.12	Ndufs2	0.023959108	0.182178296	0.855916321	0.95307340	0.012297433	0.638626141	0.524843888	0.702983798	None
ENSMUST00000150108.7	Ndufs2-206	ENSMUSG00000013593.12	Ndufs2	-0.099495984	-0.582541011	0.561885692	0.81699343	0.012297433	0.638626141	0.524843888	0.702983798	None
ENSMUST00000013737.12	Ndufs2-201	ENSMUSG00000013593.12	Ndufs2	-0.002256328	-0.155900513	0.876514965	0.96050661	0.012297433	0.638626141	0.524843888	0.702983798	None
ENSMUST00000136976.6	Ndufs2-204	ENSMUSG00000013593.12	Ndufs2	-0.003278602	-0.047332599	0.962369354	0.98970596	0.012297433	0.638626141	0.524843888	0.702983798	None
ENSMUST00000111318.7	Ndufs2-202	ENSMUSG00000013593.12	Ndufs2	0.375009431	2.777788369	0.006855122	0.07814094	0.012297433	0.638626141	0.524843888	0.702983798	None
ENSMUST00000131286.2	Ndufs2-203	ENSMUSG00000013593.12	Ndufs2	0.010587948	0.032397376	0.974238067	0.99325142	0.012297433	0.638626141	0.524843888	0.702983798	None
ENSMUST00000194778.5	Ndufs2-208	ENSMUSG00000013593.12	Ndufs2	-0.014719648	-0.055569025	0.955827499	0.98791752	0.012297433	0.638626141	0.524843888	0.702983798	None
ENSMUST00000111315.8	Adamts4-202	ENSMUSG00000006403.13	Adamts4	-0.218492541	-5.209008947	0.000001511	0.00028246	-0.241964887	-5.761387135	0.000000141	0.000018875	sig Both
ENSMUST00000064272.9	B4galt3-201	ENSMUSG00000052423.14	B4galt3	0.069157816	2.394521366	0.019046727	0.14603652	0.069834833	2.420580556	0.017702066	0.072233110	None
ENSMUST00000151863.7	B4galt3-211	ENSMUSG00000052423.14	B4galt3	0.218935115	2.133551643	0.036028536	0.21026378	0.069834833	2.420580556	0.017702066	0.072233110	None
ENSMUST00000141999.7	B4galt3-210	ENSMUSG00000052423.14	B4galt3	0.111234064	0.740165253	0.461425972	0.75427618	0.069834833	2.420580556	0.017702066	0.072233110	None
ENSMUST00000111313.9	B4galt3-202	ENSMUSG00000052423.14	B4galt3	0.011200927	0.081046622	0.935612860	0.98103070	0.069834833	2.420580556	0.017702066	0.072233110	None
ENSMUST00000126699.3	B4galt3-205	ENSMUSG00000052423.14	B4galt3	-0.017112444	-0.229078469	0.819408626	0.93884721	0.069834833	2.420580556	0.017702066	0.072233110	None
ENSMUST00000129985.2	B4galt3-206	ENSMUSG00000052423.14	B4galt3	-0.106397425	-1.221053208	0.225750805	0.55183008	0.069834833	2.420580556	0.017702066	0.072233110	None
ENSMUST00000138904.1	B4galt3-208	ENSMUSG00000052423.14	B4galt3	0.037494662	0.334224475	0.739108825	0.90504286	0.069834833	2.420580556	0.017702066	0.072233110	None
ENSMUST00000125939.1	B4galt3-204	ENSMUSG00000052423.14	B4galt3	-0.085611796	-0.839118518	0.403971956	0.71542298	0.069834833	2.420580556	0.017702066	0.072233110	None
ENSMUST00000132890.1	B4galt3-207	ENSMUSG00000052423.14	B4galt3	-0.043007657	-0.764575613	0.446835538	0.74513647	0.069834833	2.420580556	0.017702066	0.072233110	None
ENSMUST00000155083.7	Ppox-207	ENSMUSG00000062729.11	Ppox	-0.044029685	-0.749933828	0.455554827	0.75055438	-0.108473246	-3.260175921	0.001621848	0.013402896	sig Gene
ENSMUST00000073120.10	Ppox-201	ENSMUSG00000062729.11	Ppox	-0.117318661	-3.139230924	0.002393387	0.03922333	-0.108473246	-3.260175921	0.001621848	0.013402896	sig Both
ENSMUST00000152689.7	Ppox-206	ENSMUSG00000062729.11	Ppox	-0.191716121	-2.175948115	0.032591988	0.19862128	-0.108473246	-3.260175921	0.001621848	0.013402896	sig Gene
ENSMUST00000126765.1	Ppox-202	ENSMUSG00000062729.11	Ppox	-0.148827749	-0.990165802	0.325160480	0.65033204	-0.108473246	-3.260175921	0.001621848	0.013402896	sig Gene
ENSMUST00000151442.1	Ppox-205	ENSMUSG00000062729.11	Ppox	0.095172872	0.798274355	0.427139592	0.73125621	-0.108473246	-3.260175921	0.001621848	0.013402896	sig Gene
ENSMUST00000133050.1	Ppox-203	ENSMUSG00000062729.11	Ppox	-0.100776008	-1.285135440	0.202554980	0.52437189	-0.108473246	-3.260175921	0.001621848	0.013402896	sig Gene
ENSMUST00000065941.11	Usp21-201	ENSMUSG00000053483.13	Usp21	-0.149030502	-3.556300688	0.000643685	0.01680081	-0.051971034	-1.944568687	0.055251393	0.159663098	sig Tx
ENSMUST00000111305.7	Usp21-202	ENSMUSG00000053483.13	Usp21	-0.022990253	-0.188943801	0.850628539	0.95100653	-0.051971034	-1.944568687	0.055251393	0.159663098	None
ENSMUST00000144393.7	Usp21-208	ENSMUSG00000053483.13	Usp21	-0.005517714	-0.056563933	0.955037480	0.98763035	-0.051971034	-1.944568687	0.055251393	0.159663098	None
ENSMUST00000111306.9	Usp21-203	ENSMUSG00000053483.13	Usp21	0.644213882	3.669635433	0.000442842	0.01299585	-0.051971034	-1.944568687	0.055251393	0.159663098	sig Tx
ENSMUST00000142656.1	Usp21-207	ENSMUSG00000053483.13	Usp21	0.121401951	1.132111918	0.261062192	0.59096433	-0.051971034	-1.944568687	0.055251393	0.159663098	None
ENSMUST00000126729.7	Usp21-205	ENSMUSG00000053483.13	Usp21	0.014577503	0.165437012	0.869028853	0.95806103	-0.051971034	-1.944568687	0.055251393	0.159663098	None
ENSMUST00000126557.1	Usp21-204	ENSMUSG00000053483.13	Usp21	-0.028330487	-0.302437370	0.763125192	0.91490536	-0.051971034	-1.944568687	0.055251393	0.159663098	None
ENSMUST00000147176.1	Usp21-209	ENSMUSG00000053483.13	Usp21	-0.035798521	-0.240254873	0.810764159	0.93544230	-0.051971034	-1.944568687	0.055251393	0.159663098	None
ENSMUST00000127101.1	Usp21-206	ENSMUSG00000053483.13	Usp21	-0.027992854	-0.333108798	0.739947541	0.90522745	-0.051971034	-1.944568687	0.055251393	0.159663098	None
ENSMUST00000153164.1	Usp21-211	ENSMUSG00000053483.13	Usp21	0.166689633	3.882899449	0.000215038	0.00806983	-0.051971034	-1.944568687	0.055251393	0.159663098	sig Tx
ENSMUST00000080001.8	Ufc1-201	ENSMUSG00000062963.10	Ufc1	0.116991880	4.598240511	0.000016223	0.00135252	0.117866884	4.137035983	0.000084592	0.001604604	sig Both
ENSMUST00000138974.1	Ufc1-203	ENSMUSG00000062963.10	Ufc1	-0.077931272	-1.187265661	0.238732688	0.56704690	0.117866884	4.137035983	0.000084592	0.001604604	sig Gene
ENSMUST00000144576.7	Ufc1-204	ENSMUSG00000062963.10	Ufc1	-0.010926636	-0.120801961	0.904159120	0.97009779	0.117866884	4.137035983	0.000084592	0.001604604	sig Gene
ENSMUST00000111302.3	Ufc1-202	ENSMUSG00000062963.10	Ufc1	-0.009488056	-0.135850113	0.892290419	0.96599099	0.117866884	4.137035983	0.000084592	0.001604604	sig Gene
ENSMUST00000152621.1	Ufc1-205	ENSMUSG00000062963.10	Ufc1	0.217199987	2.278646092	0.025429154	0.17263092	0.117866884	4.137035983	0.000084592	0.001604604	sig Gene
ENSMUST00000111300.7	Dedd-204	ENSMUSG00000013973.12	Dedd	-0.030997659	-0.532935056	0.595596506	0.83617579	0.021392703	1.043957595	0.299569428	0.494798623	None
ENSMUST00000111299.7	Dedd-203	ENSMUSG00000013973.12	Dedd	0.096273179	1.041409330	0.300908776	0.62882713	0.021392703	1.043957595	0.299569428	0.494798623	None
ENSMUST00000064950.10	Dedd-201	ENSMUSG00000013973.12	Dedd	-0.000920826	-0.035386081	0.971862454	0.99242251	0.021392703	1.043957595	0.299569428	0.494798623	None
ENSMUST00000142063.7	Dedd-209	ENSMUSG00000013973.12	Dedd	-0.142521468	-2.028084367	0.045972243	0.24145404	0.021392703	1.043957595	0.299569428	0.494798623	None
ENSMUST00000129116.7	Dedd-206	ENSMUSG00000013973.12	Dedd	-0.060824254	-0.370079808	0.712327876	0.89292711	0.021392703	1.043957595	0.299569428	0.494798623	None
ENSMUST00000135150.1	Dedd-208	ENSMUSG00000013973.12	Dedd	0.028623616	0.137477185	0.891008545	0.96556109	0.021392703	1.043957595	0.299569428	0.494798623	None
ENSMUST00000157015.1	Dedd-210	ENSMUSG00000013973.12	Dedd	0.188873961	1.813547025	0.073600929	0.31366971	0.021392703	1.043957595	0.299569428	0.494798623	None
ENSMUST00000097467.7	Dedd-202	ENSMUSG00000013973.12	Dedd	0.034406521	0.186426039	0.852595584	0.95186605	0.021392703	1.043957595	0.299569428	0.494798623	None
ENSMUST00000146428.7	Nit1-206	ENSMUSG00000013997.10	Nit1	0.085057916	1.575648201	0.119161915	0.40491990	-0.089461698	-3.550272969	0.000640183	0.006825677	sig Gene
ENSMUST00000111289.7	Nit1-201	ENSMUSG00000013997.10	Nit1	-0.057604227	-1.803742108	0.075139942	0.31721130	-0.089461698	-3.550272969	0.000640183	0.006825677	sig Gene
ENSMUST00000141357.1	Nit1-205	ENSMUSG00000013997.10	Nit1	0.012292714	0.250241209	0.803059974	0.93249160	-0.089461698	-3.550272969	0.000640183	0.006825677	sig Gene
ENSMUST00000111295.7	Nit1-202	ENSMUSG00000013997.10	Nit1	-0.167204656	-3.666054938	0.000448153	0.01309281	-0.089461698	-3.550272969	0.000640183	0.006825677	sig Both
ENSMUST00000156856.7	Nit1-208	ENSMUSG00000013997.10	Nit1	-0.134105215	-1.988292484	0.050294062	0.25458468	-0.089461698	-3.550272969	0.000640183	0.006825677	sig Gene
ENSMUST00000136339.1	Nit1-204	ENSMUSG00000013997.10	Nit1	-0.137421328	-1.419771732	0.159665995	0.46922779	-0.089461698	-3.550272969	0.000640183	0.006825677	sig Gene
ENSMUST00000135941.7	Pfdn2-202	ENSMUSG00000006412.10	Pfdn2	0.020114292	1.111268096	0.269873004	0.59921325	0.029320010	1.553320256	0.124193532	0.277756310	None
ENSMUST00000006579.4	Pfdn2-201	ENSMUSG00000006412.10	Pfdn2	0.117135382	1.177806835	0.242461373	0.57096715	0.029320010	1.553320256	0.124193532	0.277756310	None
ENSMUST00000138323.1	Pfdn2-203	ENSMUSG00000006412.10	Pfdn2	-0.005776002	-0.170456444	0.865093377	0.95651106	0.029320010	1.553320256	0.124193532	0.277756310	None
ENSMUST00000061878.4	Klhdc9-201	ENSMUSG00000045259.4	Klhdc9	-0.042821196	-0.918813218	0.361031151	0.68126290	-0.020330998	-0.364373626	0.716515906	0.843352466	None
ENSMUST00000111286.8	Nectin4-203	ENSMUSG00000006411.12	Nectin4	0.029969266	0.530398852	0.597345036	0.83709314	0.090897019	1.387327037	0.169096877	0.342202739	None
ENSMUST00000056449.8	Arhgap30-201	ENSMUSG00000048865.16	Arhgap30	0.111078964	2.770802933	0.006990172	0.07924654	0.254918813	3.523401091	0.000699199	0.007277645	sig Gene
ENSMUST00000159207.7	Usf1-202	ENSMUSG00000026641.13	Usf1	0.029841884	0.565903913	0.573086594	0.82409221	0.051673644	2.262194661	0.026327810	0.095519111	None
ENSMUST00000001284.12	Usf1-201	ENSMUSG00000026641.13	Usf1	0.159419275	3.563548564	0.000628605	0.01654471	0.051673644	2.262194661	0.026327810	0.095519111	sig Tx
ENSMUST00000161241.7	Usf1-208	ENSMUSG00000026641.13	Usf1	0.047610681	0.590139840	0.556805912	0.81388179	0.051673644	2.262194661	0.026327810	0.095519111	None
ENSMUST00000161297.7	Usf1-209	ENSMUSG00000026641.13	Usf1	0.112310384	0.556652531	0.579361449	0.82762075	0.051673644	2.262194661	0.026327810	0.095519111	None
ENSMUST00000160335.7	Usf1-206	ENSMUSG00000026641.13	Usf1	-0.045031429	-0.740353670	0.461312322	0.75421790	0.051673644	2.262194661	0.026327810	0.095519111	None
ENSMUST00000159466.1	Usf1-204	ENSMUSG00000026641.13	Usf1	0.417855121	1.552703261	0.124549844	0.41455166	0.051673644	2.262194661	0.026327810	0.095519111	None
ENSMUST00000160486.7	Usf1-207	ENSMUSG00000026641.13	Usf1	-0.037427755	-0.303823570	0.762072809	0.91433339	0.051673644	2.262194661	0.026327810	0.095519111	None
ENSMUST00000167546.1	Usf1-210	ENSMUSG00000026641.13	Usf1	0.037955766	1.489608089	0.140367360	0.44067438	0.051673644	2.262194661	0.026327810	0.095519111	None
ENSMUST00000159929.1	Usf1-205	ENSMUSG00000026641.13	Usf1	-0.007074233	-0.069475373	0.944789372	0.98469429	0.051673644	2.262194661	0.026327810	0.095519111	None
ENSMUST00000159371.1	Usf1-203	ENSMUSG00000026641.13	Usf1	-0.000008822	-0.000169464	0.999865221	1.00000000	0.051673644	2.262194661	0.026327810	0.095519111	None
ENSMUST00000171362.1	Tstd1-201	ENSMUSG00000103711.1	Tstd1	-0.186949120	-1.683619119	0.096261090	0.36263090	-0.079344123	-1.146967096	0.254727103	0.447615347	None
ENSMUST00000194029.1	Tstd1-203	ENSMUSG00000103711.1	Tstd1	-0.072982433	-1.024650988	0.308701076	0.63598555	-0.079344123	-1.146967096	0.254727103	0.447615347	None
ENSMUST00000043839.4	F11r-201	ENSMUSG00000038235.4	F11r	-0.001441448	-0.028395328	0.977419511	0.99432678	-0.000727693	-0.013531758	0.989236380	0.994755203	None
ENSMUST00000155913.1	F11r-203	ENSMUSG00000038235.4	F11r	-0.007008973	-0.046735631	0.962843607	0.98974009	-0.000727693	-0.013531758	0.989236380	0.994755203	None
ENSMUST00000081527.1	Alyref2-201	ENSMUSG00000060244.1	Alyref2	-0.047623970	-1.215671609	0.227783421	0.55427076	-0.040360729	-0.948102007	0.345860158	0.544039281	None
ENSMUST00000068584.6	Cd48-202	ENSMUSG00000015355.13	Cd48	0.013173421	0.213654081	0.831375347	0.94353611	-0.050679356	-0.312792584	0.755231476	0.869001297	None
ENSMUST00000118448.1	Tma7-ps-201	ENSMUSG00000059058.7	Tma7-ps	-0.415374602	-1.664950522	0.099942177	0.36999535	-0.039163542	-0.957965189	0.340893100	0.538643997	None
ENSMUST00000015460.4	Slamf1-201	ENSMUSG00000015316.11	Slamf1	0.002102894	0.087484360	0.930511141	0.97877185	0.095546274	0.467905763	0.641091818	0.792308256	None
ENSMUST00000155802.7	Cd84-205	ENSMUSG00000038147.13	Cd84	0.051706380	1.158758781	0.250096423	0.57933718	0.185991527	2.257737483	0.026616637	0.096241982	None
ENSMUST00000136479.7	Cd84-204	ENSMUSG00000038147.13	Cd84	0.098755232	1.247149408	0.216081409	0.54107631	0.185991527	2.257737483	0.026616637	0.096241982	None
ENSMUST00000042302.6	Cd84-201	ENSMUSG00000038147.13	Cd84	0.104738854	1.196503961	0.235130923	0.56317238	0.185991527	2.257737483	0.026616637	0.096241982	None
ENSMUST00000027837.12	Vangl2-201	ENSMUSG00000026556.15	Vangl2	-0.022059276	-0.791562262	0.431020984	0.73358314	-0.013264216	-0.599174985	0.550706186	0.723576197	None
ENSMUST00000111264.7	Vangl2-203	ENSMUSG00000026556.15	Vangl2	-0.026401222	-0.366029285	0.715335953	0.89408235	-0.013264216	-0.599174985	0.550706186	0.723576197	None
ENSMUST00000148363.1	Vangl2-205	ENSMUSG00000026556.15	Vangl2	-0.100595700	-0.616834106	0.539143820	0.80368528	-0.013264216	-0.599174985	0.550706186	0.723576197	None
ENSMUST00000153662.7	Vangl2-206	ENSMUSG00000026556.15	Vangl2	-0.070516221	-0.910979701	0.365118016	0.68446363	-0.013264216	-0.599174985	0.550706186	0.723576197	None
ENSMUST00000138714.1	Vangl2-204	ENSMUSG00000026556.15	Vangl2	0.070959833	0.969882091	0.335108760	0.65938252	-0.013264216	-0.599174985	0.550706186	0.723576197	None
ENSMUST00000059794.3	Nhlh1-201	ENSMUSG00000051251.3	Nhlh1	0.004719649	0.059993631	0.952314439	0.98701825	-0.025071424	-0.174162950	0.862166179	0.934094828	None
ENSMUST00000003550.10	Ncstn-201	ENSMUSG00000003458.12	Ncstn	0.057317218	2.531890102	0.013358301	0.11812149	0.084970745	3.887474223	0.000204578	0.003029027	sig Gene
ENSMUST00000140643.7	Ncstn-204	ENSMUSG00000003458.12	Ncstn	0.309713321	3.892159323	0.000208286	0.00790235	0.084970745	3.887474223	0.000204578	0.003029027	sig Both
ENSMUST00000135928.1	Ncstn-203	ENSMUSG00000003458.12	Ncstn	-0.031775134	-0.393187354	0.695255714	0.88571285	0.084970745	3.887474223	0.000204578	0.003029027	sig Gene
ENSMUST00000122986.1	Ncstn-202	ENSMUSG00000003458.12	Ncstn	0.015833066	0.168008054	0.867012613	0.95723723	0.084970745	3.887474223	0.000204578	0.003029027	sig Gene
ENSMUST00000135192.7	Copa-206	ENSMUSG00000026553.17	Copa	-0.066336431	-2.222780855	0.029131792	0.18676384	-0.050278091	-3.031571505	0.003254503	0.022005906	sig Gene
ENSMUST00000126634.7	Copa-204	ENSMUSG00000026553.17	Copa	-0.055774938	-0.839243349	0.403902345	0.71542298	-0.050278091	-3.031571505	0.003254503	0.022005906	sig Gene
ENSMUST00000027833.11	Copa-201	ENSMUSG00000026553.17	Copa	-0.059490454	-1.574882635	0.119338633	0.40515632	-0.050278091	-3.031571505	0.003254503	0.022005906	sig Gene
ENSMUST00000150298.1	Copa-209	ENSMUSG00000026553.17	Copa	0.025669024	0.181585542	0.856379924	0.95318795	-0.050278091	-3.031571505	0.003254503	0.022005906	sig Gene
ENSMUST00000152403.1	Copa-210	ENSMUSG00000026553.17	Copa	-0.090575038	-0.843364228	0.401608472	0.71372876	-0.050278091	-3.031571505	0.003254503	0.022005906	sig Gene
ENSMUST00000133909.1	Copa-205	ENSMUSG00000026553.17	Copa	-0.061668990	-0.903503745	0.369045690	0.68743529	-0.050278091	-3.031571505	0.003254503	0.022005906	sig Gene
ENSMUST00000122845.7	Copa-202	ENSMUSG00000026553.17	Copa	-0.149697540	-1.245109285	0.216826205	0.54186241	-0.050278091	-3.031571505	0.003254503	0.022005906	sig Gene
ENSMUST00000075895.8	Pex19-201	ENSMUSG00000003464.13	Pex19	0.005356563	0.294742190	0.768975327	0.91784402	0.001911967	0.116241190	0.907745281	0.959862147	None
ENSMUST00000147799.7	Pex19-206	ENSMUSG00000003464.13	Pex19	-0.305604176	-2.319774083	0.022974949	0.16290590	0.001911967	0.116241190	0.907745281	0.959862147	None
ENSMUST00000111252.3	Pex19-202	ENSMUSG00000003464.13	Pex19	-0.032166099	-1.385265265	0.169927582	0.48384244	0.001911967	0.116241190	0.907745281	0.959862147	None
ENSMUST00000133546.7	Pex19-205	ENSMUSG00000003464.13	Pex19	-0.183246772	-1.433276517	0.155782509	0.46357326	0.001911967	0.116241190	0.907745281	0.959862147	None
ENSMUST00000127662.1	Pex19-203	ENSMUSG00000003464.13	Pex19	0.005474107	0.039283423	0.968764983	0.99150301	0.001911967	0.116241190	0.907745281	0.959862147	None
ENSMUST00000133081.1	Pex19-204	ENSMUSG00000003464.13	Pex19	-0.007520272	-0.054762409	0.956468034	0.98806636	0.001911967	0.116241190	0.907745281	0.959862147	None
ENSMUST00000193638.5	Dcaf8-207	ENSMUSG00000026554.15	Dcaf8	-0.036476279	-0.483017470	0.630438841	0.85354462	0.029116013	1.365450431	0.175841418	0.350874773	None
ENSMUST00000195394.5	Dcaf8-211	ENSMUSG00000026554.15	Dcaf8	0.139040692	2.053955909	0.043336689	0.23374015	0.029116013	1.365450431	0.175841418	0.350874773	None
ENSMUST00000191689.5	Dcaf8-202	ENSMUSG00000026554.15	Dcaf8	-0.001851347	-0.035048114	0.972131079	0.99257622	0.029116013	1.365450431	0.175841418	0.350874773	None
ENSMUST00000192704.5	Dcaf8-206	ENSMUSG00000026554.15	Dcaf8	0.056617895	1.497773827	0.138235595	0.43721840	0.029116013	1.365450431	0.175841418	0.350874773	None
ENSMUST00000074144.10	Dcaf8-201	ENSMUSG00000026554.15	Dcaf8	-0.032884336	-0.922018963	0.359367132	0.67980728	0.029116013	1.365450431	0.175841418	0.350874773	None
ENSMUST00000192031.1	Dcaf8-204	ENSMUSG00000026554.15	Dcaf8	0.129484633	2.409827968	0.018320382	0.14283717	0.029116013	1.365450431	0.175841418	0.350874773	None
ENSMUST00000195345.1	Dcaf8-210	ENSMUSG00000026554.15	Dcaf8	-0.307035273	-1.747576910	0.084480091	0.33811565	0.029116013	1.365450431	0.175841418	0.350874773	None
ENSMUST00000191891.1	Dcaf8-203	ENSMUSG00000026554.15	Dcaf8	-0.050307420	-0.369408505	0.712826099	0.89311351	0.029116013	1.365450431	0.175841418	0.350874773	None
ENSMUST00000013842.11	Pea15a-201	ENSMUSG00000013698.12	Pea15a	-0.029386500	-1.131619539	0.261267958	0.59117931	-0.015398548	-0.636193874	0.526419862	0.703924992	None
ENSMUST00000111247.7	Pea15a-202	ENSMUSG00000013698.12	Pea15a	0.079855064	1.588405902	0.116247669	0.40024195	-0.015398548	-0.636193874	0.526419862	0.703924992	None
ENSMUST00000125361.1	Pea15a-203	ENSMUSG00000013698.12	Pea15a	0.062037986	0.785329067	0.434644049	0.73618741	-0.015398548	-0.636193874	0.526419862	0.703924992	None
ENSMUST00000155109.1	Pea15a-205	ENSMUSG00000013698.12	Pea15a	0.034427577	0.385394292	0.700996275	0.88801637	-0.015398548	-0.636193874	0.526419862	0.703924992	None
ENSMUST00000152432.1	Pea15a-204	ENSMUSG00000013698.12	Pea15a	0.137556613	1.902201883	0.060843103	0.28197243	-0.015398548	-0.636193874	0.526419862	0.703924992	None
ENSMUST00000003554.10	Casq1-201	ENSMUSG00000007122.11	Casq1	-0.088758770	-1.543242829	0.126826987	0.41847875	-0.091458005	-1.568615450	0.120584240	0.271992049	None
ENSMUST00000170638.1	Casq1-202	ENSMUSG00000007122.11	Casq1	0.027187502	0.242585817	0.808964197	0.93449065	-0.091458005	-1.568615450	0.120584240	0.271992049	None
ENSMUST00000139528.7	Igsf8-204	ENSMUSG00000038034.15	Igsf8	0.052660466	0.718657325	0.474503426	0.76191586	0.064700407	2.281614487	0.025101342	0.092402176	None
ENSMUST00000085912.9	Igsf8-202	ENSMUSG00000038034.15	Igsf8	-0.013635838	-0.095684717	0.924016840	0.97645560	0.064700407	2.281614487	0.025101342	0.092402176	None
ENSMUST00000128508.7	Igsf8-203	ENSMUSG00000038034.15	Igsf8	0.034695328	0.239237889	0.811549798	0.93589335	0.064700407	2.281614487	0.025101342	0.092402176	None
ENSMUST00000039506.14	Igsf8-201	ENSMUSG00000038034.15	Igsf8	0.056363154	1.055838039	0.294307606	0.62315150	0.064700407	2.281614487	0.025101342	0.092402176	None
ENSMUST00000194505.1	Igsf8-207	ENSMUSG00000038034.15	Igsf8	-0.257729390	-2.330238617	0.022384977	0.16057706	0.064700407	2.281614487	0.025101342	0.092402176	None
ENSMUST00000150598.1	Igsf8-205	ENSMUSG00000038034.15	Igsf8	0.188520578	2.501968413	0.014447512	0.12386827	0.064700407	2.281614487	0.025101342	0.092402176	None
ENSMUST00000085913.10	Atp1a2-201	ENSMUSG00000007097.14	Atp1a2	0.082861702	2.247015661	0.027471087	0.18051621	0.073154832	2.405196137	0.018412327	0.074176648	None
ENSMUST00000131751.6	Atp1a2-203	ENSMUSG00000007097.14	Atp1a2	-0.040323309	-0.445449921	0.657230817	0.86699971	0.073154832	2.405196137	0.018412327	0.074176648	None
ENSMUST00000191781.1	Atp1a2-205	ENSMUSG00000007097.14	Atp1a2	0.063108030	0.590434976	0.556609076	0.81372974	0.073154832	2.405196137	0.018412327	0.074176648	None
ENSMUST00000097464.3	Atp1a2-202	ENSMUSG00000007097.14	Atp1a2	-0.051298550	-0.231823707	0.817283185	0.93786443	0.073154832	2.405196137	0.018412327	0.074176648	None
ENSMUST00000062387.7	Kcnj9-201	ENSMUSG00000038026.12	Kcnj9	0.032877241	0.635545958	0.526936092	0.79613510	0.037797533	0.720929518	0.473000930	0.658377740	None
ENSMUST00000194204.1	Kcnj9-202	ENSMUSG00000038026.12	Kcnj9	-0.020437611	-0.450817076	0.653374455	0.86491287	0.037797533	0.720929518	0.473000930	0.658377740	None
ENSMUST00000194860.1	Kcnj9-203	ENSMUSG00000038026.12	Kcnj9	-0.089548843	-1.462269131	0.147692494	0.45153222	0.037797533	0.720929518	0.473000930	0.658377740	None
ENSMUST00000192957.1	Gm36937-201	ENSMUSG00000102413.1	Gm36937	0.001016793	0.032614147	0.974065756	0.99325142	-0.025786242	-0.181293342	0.856584193	0.930719288	None
ENSMUST00000056136.3	Kcnj10-201	ENSMUSG00000044708.5	Kcnj10	0.132230153	4.919018056	0.000004743	0.00059800	0.146389145	5.798249059	0.000000121	0.000016951	sig Both
ENSMUST00000052455.3	Pigm-201	ENSMUSG00000050229.3	Pigm	0.080066234	2.271546587	0.025875444	0.17418480	0.090996048	2.551979049	0.012564935	0.056999041	None
ENSMUST00000027830.4	Slamf9-201	ENSMUSG00000026548.4	Slamf9	-0.054000710	-1.229253141	0.222679139	0.54823426	-0.108299834	-0.516528704	0.606873867	0.767293241	None
ENSMUST00000135267.7	Igsf9-208	ENSMUSG00000037995.15	Igsf9	0.033633728	0.334653160	0.738786642	0.90478986	-0.217150049	-5.714598829	0.000000171	0.000020893	sig Gene
ENSMUST00000052629.12	Igsf9-201	ENSMUSG00000037995.15	Igsf9	-0.229996411	-5.566202960	0.000000356	0.00010767	-0.217150049	-5.714598829	0.000000171	0.000020893	sig Both
ENSMUST00000128638.1	Igsf9-206	ENSMUSG00000037995.15	Igsf9	-0.164777473	-2.321929294	0.022852328	0.16247551	-0.217150049	-5.714598829	0.000000171	0.000020893	sig Gene
ENSMUST00000111235.7	Igsf9-202	ENSMUSG00000037995.15	Igsf9	-0.174849026	-1.487449400	0.140935198	0.44145104	-0.217150049	-5.714598829	0.000000171	0.000020893	sig Gene
ENSMUST00000141888.1	Igsf9-211	ENSMUSG00000037995.15	Igsf9	-0.158802763	-1.617202210	0.109879493	0.38906565	-0.217150049	-5.714598829	0.000000171	0.000020893	sig Gene
ENSMUST00000140816.7	Igsf9-210	ENSMUSG00000037995.15	Igsf9	-0.214718484	-1.647420692	0.103502113	0.37664142	-0.217150049	-5.714598829	0.000000171	0.000020893	sig Gene
ENSMUST00000125258.1	Igsf9-203	ENSMUSG00000037995.15	Igsf9	-0.147921902	-1.426648658	0.157679214	0.46598972	-0.217150049	-5.714598829	0.000000171	0.000020893	sig Gene
ENSMUST00000150855.1	Igsf9-212	ENSMUSG00000037995.15	Igsf9	-0.142023027	-0.980401788	0.329924607	0.65470687	-0.217150049	-5.714598829	0.000000171	0.000020893	sig Gene
ENSMUST00000111230.7	Tagln2-202	ENSMUSG00000026547.15	Tagln2	-0.072823321	-1.820987865	0.072450602	0.31112275	-0.056182589	-1.548551774	0.125336164	0.279279847	None
ENSMUST00000111228.1	Tagln2-201	ENSMUSG00000026547.15	Tagln2	-0.037900803	-0.250674045	0.802726488	0.93244784	-0.056182589	-1.548551774	0.125336164	0.279279847	None
ENSMUST00000194051.1	Cfap45-208	ENSMUSG00000026546.16	Cfap45	-0.005524191	-0.151195221	0.880212795	0.96162688	-0.106218800	-1.308968458	0.194197328	0.373905671	None
ENSMUST00000085894.11	Cfap45-201	ENSMUSG00000026546.16	Cfap45	-0.110894692	-1.214294218	0.228305789	0.55487954	-0.106218800	-1.308968458	0.194197328	0.373905671	None
ENSMUST00000160531.1	Cfap45-205	ENSMUSG00000026546.16	Cfap45	0.065953957	0.543566182	0.588293141	0.83228693	-0.106218800	-1.308968458	0.194197328	0.373905671	None
ENSMUST00000132370.8	4933439K11Rik-201	ENSMUSG00000085184.9	4933439K11Rik	0.033233231	0.447729833	0.655591529	0.86614407	-0.276180383	-1.835141763	0.070106408	0.187582773	None
ENSMUST00000027826.6	Dusp23-201	ENSMUSG00000026544.6	Dusp23	-0.066760697	-1.563817016	0.121916398	0.40999480	-0.081046139	-1.609490178	0.111348169	0.258132351	None
ENSMUST00000194298.1	Ackr1-203	ENSMUSG00000037872.5	Ackr1	0.140713780	0.666200652	0.507252130	0.78396189	0.092970732	2.637629229	0.009984350	0.048510681	sig Gene
ENSMUST00000038227.5	Ackr1-201	ENSMUSG00000037872.5	Ackr1	0.078144618	2.165083020	0.033444255	0.20186586	0.092970732	2.637629229	0.009984350	0.048510681	sig Gene
ENSMUST00000194046.1	Ackr1-202	ENSMUSG00000037872.5	Ackr1	0.170663757	2.086465173	0.040210291	0.22386257	0.092970732	2.637629229	0.009984350	0.048510681	sig Gene
ENSMUST00000111220.7	Cadm3-202	ENSMUSG00000005338.13	Cadm3	0.073231674	3.040980587	0.003212104	0.04772703	0.056097616	2.599415096	0.011069713	0.052147748	sig Tx
ENSMUST00000005470.4	Cadm3-201	ENSMUSG00000005338.13	Cadm3	-0.018425620	-0.537491294	0.592461302	0.83447316	0.056097616	2.599415096	0.011069713	0.052147748	None
ENSMUST00000136540.1	Cadm3-204	ENSMUSG00000005338.13	Cadm3	0.089332648	0.666470597	0.507080558	0.78379014	0.056097616	2.599415096	0.011069713	0.052147748	None
ENSMUST00000157032.7	Cadm3-205	ENSMUSG00000005338.13	Cadm3	-0.001648309	-0.022647248	0.981989599	0.99521791	0.056097616	2.599415096	0.011069713	0.052147748	None
ENSMUST00000126963.1	Cadm3-203	ENSMUSG00000005338.13	Cadm3	0.008538066	0.040099843	0.968116180	0.99134452	0.056097616	2.599415096	0.011069713	0.052147748	None
ENSMUST00000147604.7	Aim2-202	ENSMUSG00000037860.15	Aim2	-0.204129440	-2.290660553	0.024689352	0.16979311	-0.021322322	-0.434514108	0.665055148	0.808903394	None
ENSMUST00000173023.1	Aim2-205	ENSMUSG00000037860.15	Aim2	0.434969030	2.360241454	0.020767235	0.15397818	-0.021322322	-0.434514108	0.665055148	0.808903394	None
ENSMUST00000151176.1	Aim2-203	ENSMUSG00000037860.15	Aim2	-0.047602844	-0.357716526	0.721523417	0.89704027	-0.021322322	-0.434514108	0.665055148	0.808903394	None
ENSMUST00000166137.2	Aim2-204	ENSMUSG00000037860.15	Aim2	0.050737157	0.485448439	0.628721600	0.85263263	-0.021322322	-0.434514108	0.665055148	0.808903394	None
ENSMUST00000056071.12	Ifi209-201	ENSMUSG00000043263.13	Ifi209	-0.016791930	-1.035675899	0.303559542	0.63114967	-0.877192029	-3.496176438	0.000764215	0.007795934	sig Gene
ENSMUST00000111214.3	Ifi204-201	ENSMUSG00000073489.6	Ifi204	-0.086133090	-1.727519526	0.088039525	0.34486513	-0.390131960	-2.448604853	0.016470846	0.068582171	None
ENSMUST00000188804.6	Mndal-203	ENSMUSG00000090272.9	Mndal	-0.206054992	-2.546721408	0.012846322	0.11530650	-0.176539987	-1.753807967	0.083195592	0.211245354	None
ENSMUST00000189474.6	Mndal-204	ENSMUSG00000090272.9	Mndal	-0.154559018	-2.117820317	0.037381553	0.21499613	-0.176539987	-1.753807967	0.083195592	0.211245354	None
ENSMUST00000191500.6	Mndal-208	ENSMUSG00000090272.9	Mndal	0.147809984	0.946137794	0.347005580	0.66940396	-0.176539987	-1.753807967	0.083195592	0.211245354	None
ENSMUST00000123708.7	Ifi203-203	ENSMUSG00000039997.16	Ifi203	-0.016491091	-0.129811861	0.897050079	0.96746855	-0.206937130	-2.125822706	0.036522737	0.119669479	None
ENSMUST00000027817.7	Spta1-201	ENSMUSG00000026532.7	Spta1	-0.009307905	-0.862309161	0.391165762	0.70515507	-0.489816611	-2.126970827	0.036424289	0.119444879	None
ENSMUST00000030039.12	Fmn2-201	ENSMUSG00000028354.13	Fmn2	-0.002676838	-0.089338128	0.929042615	0.97831984	0.008590199	0.356267539	0.722554202	0.847811645	None
ENSMUST00000193905.1	Fmn2-204	ENSMUSG00000028354.13	Fmn2	-0.207998616	-1.091046935	0.278617312	0.60768902	0.008590199	0.356267539	0.722554202	0.847811645	None
ENSMUST00000055294.3	Grem2-201	ENSMUSG00000050069.3	Grem2	0.013817318	0.257674159	0.797338249	0.93016562	0.022512389	0.420928541	0.674907214	0.814975486	None
ENSMUST00000194555.5	Rgs7-206	ENSMUSG00000026527.13	Rgs7	0.047059203	0.940233935	0.350005679	0.67206083	0.072643948	3.593092050	0.000555789	0.006212275	sig Gene
ENSMUST00000195324.5	Rgs7-207	ENSMUSG00000026527.13	Rgs7	0.005762038	0.136519456	0.891763048	0.96577715	0.072643948	3.593092050	0.000555789	0.006212275	sig Gene
ENSMUST00000192227.5	Rgs7-203	ENSMUSG00000026527.13	Rgs7	0.162398498	3.181232531	0.002106697	0.03615450	0.072643948	3.593092050	0.000555789	0.006212275	sig Both
ENSMUST00000027812.10	Rgs7-201	ENSMUSG00000026527.13	Rgs7	-0.256633827	-1.408321616	0.163016739	0.47452627	0.072643948	3.593092050	0.000555789	0.006212275	sig Gene
ENSMUST00000027810.13	Fh1-201	ENSMUSG00000026526.14	Fh1	0.017546768	0.861262798	0.391738111	0.70557019	0.019364269	0.889453302	0.376358540	0.572317128	None
ENSMUST00000130996.1	Fh1-202	ENSMUSG00000026526.14	Fh1	0.221616133	1.715151665	0.090295164	0.35027720	0.019364269	0.889453302	0.376358540	0.572317128	None
ENSMUST00000133218.1	Fh1-203	ENSMUSG00000026526.14	Fh1	-0.004774056	-0.053274998	0.957649265	0.98835618	0.019364269	0.889453302	0.376358540	0.572317128	None
ENSMUST00000176740.1	Fh1-205	ENSMUSG00000026526.14	Fh1	-0.049820972	-0.980718919	0.329769150	0.65450902	0.019364269	0.889453302	0.376358540	0.572317128	None
ENSMUST00000154956.2	Fh1-204	ENSMUSG00000026526.14	Fh1	-0.081150427	-0.330428801	0.741963531	0.90590227	0.019364269	0.889453302	0.376358540	0.572317128	None
ENSMUST00000027809.7	Opn3-201	ENSMUSG00000026525.9	Opn3	0.011367129	0.257593325	0.797400415	0.93017634	0.002829640	0.051684875	0.958905346	0.981060048	None
ENSMUST00000104984.3	Chml-201	ENSMUSG00000078185.3	Chml	0.006655526	0.163269133	0.870729604	0.95852604	0.030688731	0.692839415	0.490365726	0.674235137	None
ENSMUST00000209720.1	Chml-202	ENSMUSG00000078185.3	Chml	0.006655526	0.163269133	0.870729604	0.95852604	0.030688731	0.692839415	0.490365726	0.674235137	None
ENSMUST00000039725.11	Exo1-201	ENSMUSG00000039748.11	Exo1	-0.065995214	-1.754339680	0.083307040	0.33574689	-0.093330994	-1.711670466	0.090733115	0.224350487	None
ENSMUST00000191680.1	Exo1-202	ENSMUSG00000039748.11	Exo1	-0.051518003	-0.424955889	0.672041022	0.87414630	-0.093330994	-1.711670466	0.090733115	0.224350487	None
ENSMUST00000065967.13	Pld5-201	ENSMUSG00000055214.15	Pld5	-0.064406315	-0.687549223	0.493779905	0.77486582	-0.057048197	-0.799979867	0.426031327	0.617486650	None
ENSMUST00000125404.7	Pld5-204	ENSMUSG00000055214.15	Pld5	0.067441380	0.773029803	0.441845396	0.74178989	-0.057048197	-0.799979867	0.426031327	0.617486650	None
ENSMUST00000111167.1	Pld5-203	ENSMUSG00000055214.15	Pld5	-0.120447179	-1.534769784	0.128894392	0.42234298	-0.057048197	-0.799979867	0.426031327	0.617486650	None
ENSMUST00000193484.1	Gm38101-201	ENSMUSG00000104157.1	Gm38101	-0.048562337	-1.062903834	0.291111350	0.61968818	-0.095437917	-1.030903714	0.305613651	0.501885948	None
ENSMUST00000057037.12	Cep170-201	ENSMUSG00000057335.11	Cep170	-0.217422432	-1.087892141	0.279999078	0.60891181	-0.109446452	-2.788196169	0.006584720	0.036014020	sig Gene
ENSMUST00000192664.5	Cep170-203	ENSMUSG00000057335.11	Cep170	0.146486448	1.246173009	0.216437632	0.54139848	-0.109446452	-2.788196169	0.006584720	0.036014020	sig Gene
ENSMUST00000195717.5	Cep170-215	ENSMUSG00000057335.11	Cep170	-0.185964718	-2.597927897	0.011211890	0.10642620	-0.109446452	-2.788196169	0.006584720	0.036014020	sig Gene
ENSMUST00000194727.5	Cep170-212	ENSMUSG00000057335.11	Cep170	-0.026764837	-0.179195621	0.858249631	0.95387615	-0.109446452	-2.788196169	0.006584720	0.036014020	sig Gene
ENSMUST00000194489.5	Cep170-211	ENSMUSG00000057335.11	Cep170	0.189200960	1.438378154	0.154334624	0.46139348	-0.109446452	-2.788196169	0.006584720	0.036014020	sig Gene
ENSMUST00000192927.5	Cep170-204	ENSMUSG00000057335.11	Cep170	-0.138006734	-3.641907376	0.000485589	0.01380845	-0.109446452	-2.788196169	0.006584720	0.036014020	sig Both
ENSMUST00000195433.5	Cep170-214	ENSMUSG00000057335.11	Cep170	-0.099288430	-0.935411718	0.352468541	0.67418726	-0.109446452	-2.788196169	0.006584720	0.036014020	sig Gene
ENSMUST00000192991.1	Cep170-206	ENSMUSG00000057335.11	Cep170	-0.050647691	-0.896478074	0.372761117	0.69060821	-0.109446452	-2.788196169	0.006584720	0.036014020	sig Gene
ENSMUST00000194984.1	Cep170-213	ENSMUSG00000057335.11	Cep170	-0.422925021	-3.119927735	0.002537007	0.04078459	-0.109446452	-2.788196169	0.006584720	0.036014020	sig Both
ENSMUST00000193765.1	Cep170-208	ENSMUSG00000057335.11	Cep170	-0.053048598	-0.942635158	0.348783457	0.67083116	-0.109446452	-2.788196169	0.006584720	0.036014020	sig Gene
ENSMUST00000194371.1	Cep170-210	ENSMUSG00000057335.11	Cep170	0.016843621	0.078030354	0.938004104	0.98175801	-0.109446452	-2.788196169	0.006584720	0.036014020	sig Gene
ENSMUST00000192961.5	Cep170-205	ENSMUSG00000057335.11	Cep170	-0.009141654	-0.159167242	0.873949292	0.95952392	-0.109446452	-2.788196169	0.006584720	0.036014020	sig Gene
ENSMUST00000192643.1	Cep170-202	ENSMUSG00000057335.11	Cep170	0.129111618	0.777415656	0.439269479	0.74000476	-0.109446452	-2.788196169	0.006584720	0.036014020	sig Gene
ENSMUST00000195121.1	Gm38104-201	ENSMUSG00000104154.1	Gm38104	0.022807160	0.224094685	0.823270661	0.94033832	0.020172097	0.139945036	0.889046200	0.948499562	None
ENSMUST00000133305.7	Sdccag8-204	ENSMUSG00000026504.17	Sdccag8	-0.032993294	-0.449894598	0.654036598	0.86517327	-0.125263771	-2.000293068	0.048774561	0.146613669	None
ENSMUST00000027785.14	Sdccag8-201	ENSMUSG00000026504.17	Sdccag8	-0.143272726	-2.096759790	0.039261792	0.22096679	-0.125263771	-2.000293068	0.048774561	0.146613669	None
ENSMUST00000139589.1	Sdccag8-205	ENSMUSG00000026504.17	Sdccag8	0.076085843	0.809650508	0.420608738	0.72661630	-0.125263771	-2.000293068	0.048774561	0.146613669	None
ENSMUST00000150600.1	Gm15423-201	ENSMUSG00000087082.1	Gm15423	-0.062961892	-0.921264867	0.359758121	0.68009774	-0.085306737	-0.592082720	0.555422397	0.727011767	None
ENSMUST00000019843.14	Akt3-201	ENSMUSG00000019699.16	Akt3	0.025668071	0.111072531	0.911844674	0.97262245	0.064608883	1.282060604	0.203430178	0.386320058	None
ENSMUST00000111160.8	Akt3-203	ENSMUSG00000019699.16	Akt3	0.076881784	1.016192468	0.312685329	0.63918369	0.064608883	1.282060604	0.203430178	0.386320058	None
ENSMUST00000111159.1	Akt3-202	ENSMUSG00000019699.16	Akt3	-0.006292188	-0.079966211	0.936469324	0.98118808	0.064608883	1.282060604	0.203430178	0.386320058	None
ENSMUST00000211158.1	Akt3-204	ENSMUSG00000019699.16	Akt3	-0.139402531	-0.859292674	0.392817152	0.70632878	0.064608883	1.282060604	0.203430178	0.386320058	None
ENSMUST00000193187.1	Gm26801-202	ENSMUSG00000097892.2	Gm26801	-0.103457663	-1.308222403	0.194647103	0.51495589	-0.159490417	-2.129528246	0.036205827	0.118946710	None
ENSMUST00000180591.1	Gm26801-201	ENSMUSG00000097892.2	Gm26801	-0.112346206	-1.654514271	0.102049371	0.37351567	-0.159490417	-2.129528246	0.036205827	0.118946710	None
ENSMUST00000195002.1	Zbtb18-209	ENSMUSG00000063659.11	Zbtb18	0.059404881	0.754922799	0.452572946	0.74916653	0.068933568	1.449599872	0.150979738	0.317067741	None
ENSMUST00000195549.5	Zbtb18-211	ENSMUSG00000063659.11	Zbtb18	0.071106792	0.761155841	0.448863331	0.74679640	0.068933568	1.449599872	0.150979738	0.317067741	None
ENSMUST00000194319.1	Zbtb18-208	ENSMUSG00000063659.11	Zbtb18	-0.146063982	-1.424679135	0.158246259	0.46690256	0.068933568	1.449599872	0.150979738	0.317067741	None
ENSMUST00000192699.1	Zbtb18-203	ENSMUSG00000063659.11	Zbtb18	-0.018487364	-0.160814063	0.872656398	0.95900377	0.068933568	1.449599872	0.150979738	0.317067741	None
ENSMUST00000094276.4	Zbtb18-202	ENSMUSG00000063659.11	Zbtb18	0.059461991	0.737595829	0.462977384	0.75528642	0.068933568	1.449599872	0.150979738	0.317067741	None
ENSMUST00000192851.1	Zbtb18-204	ENSMUSG00000063659.11	Zbtb18	-0.079506431	-0.517874858	0.606014094	0.84158587	0.068933568	1.449599872	0.150979738	0.317067741	None
ENSMUST00000193480.1	Zbtb18-206	ENSMUSG00000063659.11	Zbtb18	0.073053778	1.515065534	0.133805386	0.43006811	0.068933568	1.449599872	0.150979738	0.317067741	None
ENSMUST00000195388.1	Zbtb18-210	ENSMUSG00000063659.11	Zbtb18	0.279185768	1.384533506	0.170150528	0.48387252	0.068933568	1.449599872	0.150979738	0.317067741	None
ENSMUST00000193440.1	Zbtb18-205	ENSMUSG00000063659.11	Zbtb18	-0.141131019	-0.947553274	0.346288778	0.66884366	0.068933568	1.449599872	0.150979738	0.317067741	None
ENSMUST00000195612.1	Zbtb18-212	ENSMUSG00000063659.11	Zbtb18	0.028423102	0.564277742	0.574187180	0.82482345	0.068933568	1.449599872	0.150979738	0.317067741	None
ENSMUST00000194269.1	Zbtb18-207	ENSMUSG00000063659.11	Zbtb18	0.142456939	1.244364863	0.217098443	0.54221503	0.068933568	1.449599872	0.150979738	0.317067741	None
ENSMUST00000077225.7	Zbtb18-201	ENSMUSG00000063659.11	Zbtb18	0.061886599	0.959728637	0.340162883	0.66353751	0.068933568	1.449599872	0.150979738	0.317067741	None
ENSMUST00000191905.1	Gm29856-201	ENSMUSG00000102432.1	Gm29856	-0.089602735	-1.432254174	0.156073918	0.46389054	-0.136064673	-1.490829535	0.139838793	0.301309606	None
ENSMUST00000192282.1	Gm29856-202	ENSMUSG00000102432.1	Gm29856	-0.098616566	-0.629428913	0.530911014	0.79820603	-0.136064673	-1.490829535	0.139838793	0.301309606	None
ENSMUST00000016105.8	Adss-201	ENSMUSG00000015961.8	Adss	0.100099577	5.298779482	0.000001055	0.00022923	0.112928592	6.077464227	0.000000037	0.000007430	sig Both
ENSMUST00000161808.1	Adss-203	ENSMUSG00000015961.8	Adss	0.019409924	0.246709132	0.805782688	0.93348338	0.112928592	6.077464227	0.000000037	0.000007430	sig Gene
ENSMUST00000191673.1	Gm37313-201	ENSMUSG00000104097.1	Gm37313	0.078598137	1.408275901	0.163030225	0.47452627	-0.082768584	-0.382525435	0.703060245	0.835443085	None
ENSMUST00000161075.7	Desi2-204	ENSMUSG00000026502.13	Desi2	-0.008085216	-0.120592752	0.904324287	0.97014706	0.050473834	1.699730976	0.092967775	0.228405701	None
ENSMUST00000027783.13	Desi2-201	ENSMUSG00000026502.13	Desi2	0.039752293	1.325020155	0.189040172	0.50869318	0.050473834	1.699730976	0.092967775	0.228405701	None
ENSMUST00000141846.1	B230369F24Rik-201	ENSMUSG00000086350.1	B230369F24Rik	-0.131434830	-2.564005847	0.012272039	0.11215371	-0.151752559	-1.985063191	0.050476844	0.150167482	None
ENSMUST00000154437.1	Cox20-202	ENSMUSG00000026500.6	Cox20	0.099224914	1.234357791	0.220782421	0.54621890	-0.076491544	-2.641150930	0.009889350	0.048201532	sig Gene
ENSMUST00000027781.6	Cox20-201	ENSMUSG00000026500.6	Cox20	-0.096812485	-3.021489176	0.003402739	0.04949615	-0.076491544	-2.641150930	0.009889350	0.048201532	sig Both
ENSMUST00000159117.1	Hnrnpu-205	ENSMUSG00000039630.10	Hnrnpu	-0.012964867	-0.180036364	0.857591800	0.95359646	-0.138887211	-5.781103657	0.000000130	0.000017972	sig Gene
ENSMUST00000161769.7	Hnrnpu-206	ENSMUSG00000039630.10	Hnrnpu	-0.172668571	-5.681662358	0.000000221	0.00008252	-0.138887211	-5.781103657	0.000000130	0.000017972	sig Both
ENSMUST00000188044.6	Hnrnpu-208	ENSMUSG00000039630.10	Hnrnpu	-0.026077701	-0.162411700	0.871402448	0.95879917	-0.138887211	-5.781103657	0.000000130	0.000017972	sig Gene
ENSMUST00000189450.1	Hnrnpu-209	ENSMUSG00000039630.10	Hnrnpu	-0.183104914	-0.632681214	0.528795704	0.79715946	-0.138887211	-5.781103657	0.000000130	0.000017972	sig Gene
ENSMUST00000037748.8	Hnrnpu-201	ENSMUSG00000039630.10	Hnrnpu	-0.150832628	-4.311993551	0.000046923	0.00285100	-0.138887211	-5.781103657	0.000000130	0.000017972	sig Both
ENSMUST00000162916.1	Hnrnpu-207	ENSMUSG00000039630.10	Hnrnpu	-0.077429290	-0.698289489	0.487076673	0.77018533	-0.138887211	-5.781103657	0.000000130	0.000017972	sig Gene
ENSMUST00000146362.1	Hnrnpu-203	ENSMUSG00000039630.10	Hnrnpu	-0.101089320	-1.062842248	0.291139106	0.61968818	-0.138887211	-5.781103657	0.000000130	0.000017972	sig Gene
ENSMUST00000134291.1	Hnrnpu-202	ENSMUSG00000039630.10	Hnrnpu	-0.051915396	-0.524987822	0.601083479	0.83908652	-0.138887211	-5.781103657	0.000000130	0.000017972	sig Gene
ENSMUST00000194245.1	Gm38300-201	ENSMUSG00000104279.1	Gm38300	0.186239961	4.474621225	0.000025775	0.00186995	0.276763882	5.197306959	0.000001450	0.000089455	sig Both
ENSMUST00000027775.8	Efcab2-201	ENSMUSG00000026495.8	Efcab2	0.009735206	0.223464631	0.823759215	0.94047669	0.037120907	0.908874110	0.366077148	0.562857864	None
ENSMUST00000192905.1	Efcab2-202	ENSMUSG00000026495.8	Efcab2	-0.077513554	-0.774482730	0.440991082	0.74105608	0.037120907	0.908874110	0.366077148	0.562857864	None
ENSMUST00000161017.7	Kif26b-202	ENSMUSG00000026494.12	Kif26b	-0.184510140	-3.881163156	0.000216327	0.00810135	-0.178592076	-3.975518844	0.000150358	0.002437708	sig Both
ENSMUST00000128302.7	Smyd3-204	ENSMUSG00000055067.15	Smyd3	0.090066115	3.098949246	0.002702177	0.04254262	0.101645648	4.722244614	0.000009497	0.000333370	sig Both
ENSMUST00000068437.12	Smyd3-201	ENSMUSG00000055067.15	Smyd3	-0.106442770	-0.558739837	0.577942842	0.82680397	0.101645648	4.722244614	0.000009497	0.000333370	sig Gene
ENSMUST00000131684.7	Smyd3-206	ENSMUSG00000055067.15	Smyd3	-0.042810635	-0.364231601	0.716672431	0.89463199	0.101645648	4.722244614	0.000009497	0.000333370	sig Gene
ENSMUST00000125756.1	Smyd3-203	ENSMUSG00000055067.15	Smyd3	0.165450638	1.687851750	0.095442062	0.36119550	0.101645648	4.722244614	0.000009497	0.000333370	sig Gene
ENSMUST00000111134.1	Smyd3-202	ENSMUSG00000055067.15	Smyd3	0.043511194	0.412652356	0.680995502	0.87875913	0.101645648	4.722244614	0.000009497	0.000333370	sig Gene
ENSMUST00000194237.1	Smyd3-207	ENSMUSG00000055067.15	Smyd3	0.144988907	1.904968186	0.060477114	0.28092361	0.101645648	4.722244614	0.000009497	0.000333370	sig Gene
ENSMUST00000027769.5	Tfb2m-201	ENSMUSG00000026492.11	Tfb2m	0.011969640	0.476524961	0.635035129	0.85570884	0.027237455	0.931058419	0.354553341	0.552481469	None
ENSMUST00000150778.1	Tfb2m-205	ENSMUSG00000026492.11	Tfb2m	0.171227580	0.580471119	0.563273352	0.81803837	0.027237455	0.931058419	0.354553341	0.552481469	None
ENSMUST00000139993.7	Tfb2m-204	ENSMUSG00000026492.11	Tfb2m	-0.153771664	-1.100871456	0.274344606	0.60316557	0.027237455	0.931058419	0.354553341	0.552481469	None
ENSMUST00000129982.7	Tfb2m-203	ENSMUSG00000026492.11	Tfb2m	0.058013486	0.716418775	0.475876356	0.76294160	0.027237455	0.931058419	0.354553341	0.552481469	None
ENSMUST00000129009.1	Tfb2m-202	ENSMUSG00000026492.11	Tfb2m	-0.085349100	-1.071120205	0.287424647	0.61589641	0.027237455	0.931058419	0.354553341	0.552481469	None
ENSMUST00000040706.8	Cnst-201	ENSMUSG00000038949.8	Cnst	-0.001520955	-0.037345787	0.970304891	0.99185107	0.005818445	0.148714874	0.882143329	0.944768410	None
ENSMUST00000040538.9	Sccpdh-201	ENSMUSG00000038936.13	Sccpdh	0.038093630	2.397272031	0.018914338	0.14560502	0.052778469	2.930208992	0.004385245	0.027363599	sig Gene
ENSMUST00000192611.1	Sccpdh-206	ENSMUSG00000038936.13	Sccpdh	0.108165877	2.257211891	0.026797641	0.17758089	0.052778469	2.930208992	0.004385245	0.027363599	sig Gene
ENSMUST00000027768.13	Ahctf1-201	ENSMUSG00000026491.13	Ahctf1	0.012237311	0.249600510	0.803553680	0.93266445	0.032072115	0.764479182	0.446773645	0.634923997	None
ENSMUST00000140489.1	Ahctf1-204	ENSMUSG00000026491.13	Ahctf1	0.022151872	0.138684321	0.890057702	0.96501564	0.032072115	0.764479182	0.446773645	0.634923997	None
ENSMUST00000151734.1	Ahctf1-207	ENSMUSG00000026491.13	Ahctf1	-0.073104771	-0.604647629	0.547171328	0.80839229	0.032072115	0.764479182	0.446773645	0.634923997	None
ENSMUST00000125816.1	Ahctf1-202	ENSMUSG00000026491.13	Ahctf1	-0.091654931	-1.221982051	0.225401323	0.55141213	0.032072115	0.764479182	0.446773645	0.634923997	None
ENSMUST00000127250.1	Ahctf1-203	ENSMUSG00000026491.13	Ahctf1	0.140584432	0.655525552	0.514061858	0.78861412	0.032072115	0.764479182	0.446773645	0.634923997	None
ENSMUST00000097453.8	Cdc42bpa-203	ENSMUSG00000026490.18	Cdc42bpa	-0.070912435	-0.803715232	0.424008592	0.72934487	-0.066412595	-2.572788472	0.011887905	0.054754233	None
ENSMUST00000111117.7	Cdc42bpa-204	ENSMUSG00000026490.18	Cdc42bpa	-0.091489985	-1.734214335	0.086837982	0.34277149	-0.066412595	-2.572788472	0.011887905	0.054754233	None
ENSMUST00000134959.7	Cdc42bpa-208	ENSMUSG00000026490.18	Cdc42bpa	-0.156697604	-1.885361225	0.063111734	0.28727164	-0.066412595	-2.572788472	0.011887905	0.054754233	None
ENSMUST00000097450.9	Cdc42bpa-202	ENSMUSG00000026490.18	Cdc42bpa	-0.160669234	-0.977553609	0.331322949	0.65579664	-0.066412595	-2.572788472	0.011887905	0.054754233	None
ENSMUST00000212756.1	Cdc42bpa-218	ENSMUSG00000026490.18	Cdc42bpa	-0.011202425	-0.101486081	0.919425520	0.97499173	-0.066412595	-2.572788472	0.011887905	0.054754233	None
ENSMUST00000133890.7	Cdc42bpa-207	ENSMUSG00000026490.18	Cdc42bpa	0.005415716	0.072358606	0.942502093	0.98380254	-0.066412595	-2.572788472	0.011887905	0.054754233	None
ENSMUST00000143176.7	Cdc42bpa-212	ENSMUSG00000026490.18	Cdc42bpa	-0.092561317	-2.624546580	0.010438819	0.10186907	-0.066412595	-2.572788472	0.011887905	0.054754233	None
ENSMUST00000145181.1	Cdc42bpa-214	ENSMUSG00000026490.18	Cdc42bpa	-0.102157209	-1.005831889	0.317612364	0.64342541	-0.066412595	-2.572788472	0.011887905	0.054754233	None
ENSMUST00000129754.1	Cdc42bpa-205	ENSMUSG00000026490.18	Cdc42bpa	-0.148997757	-1.903322906	0.060694564	0.28154161	-0.066412595	-2.572788472	0.011887905	0.054754233	None
ENSMUST00000170472.7	Coq8a-217	ENSMUSG00000026489.13	Coq8a	0.154971693	0.901054165	0.370338442	0.68853224	0.121989596	2.651918337	0.009603957	0.047190515	sig Gene
ENSMUST00000027766.12	Coq8a-201	ENSMUSG00000026489.13	Coq8a	0.016517191	0.115401572	0.908423959	0.97182030	0.121989596	2.651918337	0.009603957	0.047190515	sig Gene
ENSMUST00000161300.6	Coq8a-209	ENSMUSG00000026489.13	Coq8a	0.100001632	1.142574929	0.256716672	0.58679843	0.121989596	2.651918337	0.009603957	0.047190515	sig Gene
ENSMUST00000161632.2	Coq8a-211	ENSMUSG00000026489.13	Coq8a	0.080289809	0.584426576	0.560623074	0.81608762	0.121989596	2.651918337	0.009603957	0.047190515	sig Gene
ENSMUST00000160102.7	Coq8a-204	ENSMUSG00000026489.13	Coq8a	0.134345382	1.175491351	0.243380468	0.57191382	0.121989596	2.651918337	0.009603957	0.047190515	sig Gene
ENSMUST00000130711.7	Psen2-208	ENSMUSG00000010609.15	Psen2	-0.085450630	-0.714317790	0.477166933	0.76369347	0.052267032	1.795033686	0.076328711	0.199632010	None
ENSMUST00000111108.9	Psen2-205	ENSMUSG00000010609.15	Psen2	0.030963930	0.994312359	0.323151132	0.64875795	0.052267032	1.795033686	0.076328711	0.199632010	None
ENSMUST00000193897.1	Psen2-212	ENSMUSG00000010609.15	Psen2	0.028791359	0.377454393	0.706862950	0.89050177	0.052267032	1.795033686	0.076328711	0.199632010	None
ENSMUST00000136291.7	Psen2-210	ENSMUSG00000010609.15	Psen2	0.128589964	1.148321021	0.254352085	0.58449892	0.052267032	1.795033686	0.076328711	0.199632010	None
ENSMUST00000111104.1	Psen2-202	ENSMUSG00000010609.15	Psen2	-0.018302866	-0.160091543	0.873223594	0.95921127	0.052267032	1.795033686	0.076328711	0.199632010	None
ENSMUST00000192164.1	Gm31728-201	ENSMUSG00000102923.1	Gm31728	-0.155517799	-1.457109483	0.149107789	0.45333248	-0.230229411	-1.159385395	0.249660237	0.441849511	None
ENSMUST00000050581.3	Gm5069-201	ENSMUSG00000055676.4	Gm5069	-0.027954813	-0.375325780	0.708438791	0.89119313	-0.003595361	-0.043791093	0.965177268	0.983644612	None
ENSMUST00000070181.6	Itpkb-201	ENSMUSG00000038855.10	Itpkb	-0.081051698	-2.298078152	0.024242153	0.16788728	-0.073848194	-2.045540893	0.044003771	0.136267045	None
ENSMUST00000136521.1	Stum-201	ENSMUSG00000053963.7	Stum	0.131030897	3.504902284	0.000760882	0.01877736	0.144983617	4.089787742	0.000100228	0.001816575	sig Both
ENSMUST00000211561.1	Stum-205	ENSMUSG00000053963.7	Stum	-0.170804793	-1.517492282	0.133192703	0.42915455	0.144983617	4.089787742	0.000100228	0.001816575	sig Gene
ENSMUST00000179826.1	Stum-202	ENSMUSG00000053963.7	Stum	0.102873654	0.914743439	0.363150753	0.68295707	0.144983617	4.089787742	0.000100228	0.001816575	sig Gene
ENSMUST00000211782.1	Stum-206	ENSMUSG00000053963.7	Stum	-0.027052121	-0.596915421	0.552295791	0.81145231	0.144983617	4.089787742	0.000100228	0.001816575	sig Gene
ENSMUST00000194608.1	Parp1-207	ENSMUSG00000026496.11	Parp1	-0.004191508	-0.027912002	0.977803760	0.99449359	-0.121388217	-4.093151061	0.000099029	0.001801465	sig Gene
ENSMUST00000027777.11	Parp1-201	ENSMUSG00000026496.11	Parp1	-0.133523221	-4.461486379	0.000027064	0.00194189	-0.121388217	-4.093151061	0.000099029	0.001801465	sig Both
ENSMUST00000194434.1	Parp1-206	ENSMUSG00000026496.11	Parp1	0.109266271	0.809426878	0.420736541	0.72673270	-0.121388217	-4.093151061	0.000099029	0.001801465	sig Gene
ENSMUST00000191639.1	Parp1-202	ENSMUSG00000026496.11	Parp1	-0.067850261	-0.617777421	0.538524955	0.80318261	-0.121388217	-4.093151061	0.000099029	0.001801465	sig Gene
ENSMUST00000192411.1	Parp1-204	ENSMUSG00000026496.11	Parp1	0.126120094	1.409117636	0.162782059	0.47405812	-0.121388217	-4.093151061	0.000099029	0.001801465	sig Gene
ENSMUST00000193238.1	Parp1-205	ENSMUSG00000026496.11	Parp1	-0.063390945	-0.502754485	0.616556130	0.84735495	-0.121388217	-4.093151061	0.000099029	0.001801465	sig Gene
ENSMUST00000191833.1	Parp1-203	ENSMUSG00000026496.11	Parp1	0.003030272	0.023713054	0.981142165	0.99512290	-0.121388217	-4.093151061	0.000099029	0.001801465	sig Gene
ENSMUST00000195560.1	Parp1-208	ENSMUSG00000026496.11	Parp1	0.006758257	0.056430738	0.955143243	0.98763035	-0.121388217	-4.093151061	0.000099029	0.001801465	sig Gene
ENSMUST00000192561.5	Lin9-203	ENSMUSG00000058729.13	Lin9	0.062780556	0.982721290	0.328788707	0.65387858	0.075816517	1.440449664	0.153543290	0.320702047	None
ENSMUST00000027780.5	Acbd3-201	ENSMUSG00000026499.5	Acbd3	-0.017441963	-0.687988276	0.493504899	0.77472138	-0.008092237	-0.376264000	0.707691316	0.837803838	None
ENSMUST00000161308.7	H3f3a-205	ENSMUSG00000060743.12	H3f3a	0.107640102	1.088096859	0.279909270	0.60883171	0.007502751	0.299634654	0.765213183	0.875202693	None
ENSMUST00000081026.10	H3f3a-201	ENSMUSG00000060743.12	H3f3a	-0.024526941	-1.172882939	0.244418823	0.57299162	0.007502751	0.299634654	0.765213183	0.875202693	None
ENSMUST00000162814.7	H3f3a-207	ENSMUSG00000060743.12	H3f3a	-0.037970765	-1.311423698	0.193569055	0.51391455	0.007502751	0.299634654	0.765213183	0.875202693	None
ENSMUST00000159789.1	H3f3a-204	ENSMUSG00000060743.12	H3f3a	0.365531474	2.255525152	0.026908035	0.17807118	0.007502751	0.299634654	0.765213183	0.875202693	None
ENSMUST00000159441.7	H3f3a-202	ENSMUSG00000060743.12	H3f3a	-0.201572694	-0.965558922	0.337254662	0.66119279	0.007502751	0.299634654	0.765213183	0.875202693	None
ENSMUST00000162118.7	H3f3a-206	ENSMUSG00000060743.12	H3f3a	0.248786707	1.767336857	0.081090348	0.33067712	0.007502751	0.299634654	0.765213183	0.875202693	None
ENSMUST00000159740.1	H3f3aos-202	ENSMUSG00000073485.3	H3f3aos	-0.305137631	-1.712873536	0.090715773	0.35137093	-0.168635263	-2.733534056	0.007672525	0.040052094	sig Gene
ENSMUST00000097448.2	H3f3aos-201	ENSMUSG00000073485.3	H3f3aos	-0.132203377	-2.845370298	0.005666665	0.06904579	-0.168635263	-2.733534056	0.007672525	0.040052094	sig Gene
ENSMUST00000038091.7	Sde2-201	ENSMUSG00000038806.7	Sde2	0.037066453	1.256667793	0.212631301	0.53712866	0.041519891	1.466501934	0.146331895	0.310596323	None
ENSMUST00000194948.1	Sde2-202	ENSMUSG00000038806.7	Sde2	-0.357891279	-1.969616408	0.052439340	0.26032248	0.041519891	1.466501934	0.146331895	0.310596323	None
ENSMUST00000085797.5	Lefty2-201	ENSMUSG00000066652.5	Lefty2	0.062331246	1.259676653	0.211549167	0.53574626	0.074243682	1.377495872	0.172102967	0.346017306	None
ENSMUST00000155546.1	Lefty2-202	ENSMUSG00000066652.5	Lefty2	0.056803892	0.434880883	0.664851968	0.87049894	0.074243682	1.377495872	0.172102967	0.346017306	None
ENSMUST00000027802.8	Pycr2-201	ENSMUSG00000026520.8	Pycr2	0.069530585	3.024047018	0.003377137	0.04925674	0.084286558	3.125249249	0.002456153	0.017983575	sig Both
ENSMUST00000194253.1	Pycr2-203	ENSMUSG00000026520.8	Pycr2	0.061000409	1.390350320	0.168384473	0.48171384	0.084286558	3.125249249	0.002456153	0.017983575	sig Gene
ENSMUST00000195270.1	Pycr2-204	ENSMUSG00000026520.8	Pycr2	0.202712617	1.979182402	0.051330966	0.25727874	0.084286558	3.125249249	0.002456153	0.017983575	sig Gene
ENSMUST00000161847.7	Tmem63a-206	ENSMUSG00000026519.16	Tmem63a	0.128968010	2.932281345	0.004416703	0.05890242	0.008821718	0.150952479	0.880383513	0.943794562	None
ENSMUST00000027800.14	Tmem63a-201	ENSMUSG00000026519.16	Tmem63a	-0.031636616	-0.242879639	0.808737379	0.93439786	0.008821718	0.150952479	0.880383513	0.943794562	None
ENSMUST00000161523.7	Tmem63a-205	ENSMUSG00000026519.16	Tmem63a	0.022945474	0.182889721	0.855359971	0.95284567	0.008821718	0.150952479	0.880383513	0.943794562	None
ENSMUST00000154133.7	Ephx1-204	ENSMUSG00000038776.13	Ephx1	0.411615863	2.284980260	0.025036720	0.17134541	-0.030558341	-0.651010712	0.516857693	0.695574421	None
ENSMUST00000036928.11	Ephx1-201	ENSMUSG00000038776.13	Ephx1	-0.066923969	-1.328160790	0.188005460	0.50748126	-0.030558341	-0.651010712	0.516857693	0.695574421	None
ENSMUST00000027797.8	Nvl-201	ENSMUSG00000026516.8	Nvl	-0.090484365	-3.081276709	0.002849035	0.04410932	-0.084511970	-3.362935664	0.001173516	0.010515843	sig Both
ENSMUST00000195209.1	Nvl-205	ENSMUSG00000026516.8	Nvl	-0.093194060	-1.342989078	0.183177622	0.50138713	-0.084511970	-3.362935664	0.001173516	0.010515843	sig Gene
ENSMUST00000191728.1	Nvl-203	ENSMUSG00000026516.8	Nvl	-0.071021565	-0.903769429	0.368905649	0.68726544	-0.084511970	-3.362935664	0.001173516	0.010515843	sig Gene
ENSMUST00000193907.5	Cnih4-205	ENSMUSG00000062169.13	Cnih4	0.013852703	0.093919658	0.925414264	0.97710548	0.045648842	1.379679944	0.171431646	0.345179002	None
ENSMUST00000134115.7	Cnih4-204	ENSMUSG00000062169.13	Cnih4	0.020071270	0.596737116	0.552414244	0.81152477	0.045648842	1.379679944	0.171431646	0.345179002	None
ENSMUST00000075968.13	Cnih4-201	ENSMUSG00000062169.13	Cnih4	0.073138543	0.352471405	0.725437147	0.89854991	0.045648842	1.379679944	0.171431646	0.345179002	None
ENSMUST00000111057.1	Cnih4-202	ENSMUSG00000062169.13	Cnih4	0.345707261	1.141674253	0.257088717	0.58722401	0.045648842	1.379679944	0.171431646	0.345179002	None
ENSMUST00000162819.8	Wdr26-207	ENSMUSG00000038733.14	Wdr26	0.029459801	0.410370442	0.682661371	0.87949995	0.044072913	1.565596012	0.121290053	0.273097454	None
ENSMUST00000237749.1	Wdr26-209	ENSMUSG00000038733.14	Wdr26	-0.059258767	-0.238623693	0.812024369	0.93614022	0.044072913	1.565596012	0.121290053	0.273097454	None
ENSMUST00000162963.7	Wdr26-208	ENSMUSG00000038733.14	Wdr26	0.051008572	1.432093378	0.156119790	0.46397729	0.044072913	1.565596012	0.121290053	0.273097454	None
ENSMUST00000036329.11	Wdr26-201	ENSMUSG00000038733.14	Wdr26	-0.204750627	-1.523895722	0.131586642	0.42676768	0.044072913	1.565596012	0.121290053	0.273097454	None
ENSMUST00000159673.7	Wdr26-204	ENSMUSG00000038733.14	Wdr26	-0.055080482	-0.339941871	0.734815723	0.90294992	0.044072913	1.565596012	0.121290053	0.273097454	None
ENSMUST00000159290.1	Wdr26-202	ENSMUSG00000038733.14	Wdr26	0.319332060	2.747772824	0.007452848	0.08227008	0.044072913	1.565596012	0.121290053	0.273097454	None
ENSMUST00000159698.1	Wdr26-205	ENSMUSG00000038733.14	Wdr26	-0.025851012	-0.216987857	0.828785419	0.94256151	0.044072913	1.565596012	0.121290053	0.273097454	None
ENSMUST00000161531.1	Wdr26-206	ENSMUSG00000038733.14	Wdr26	-0.142722698	-0.986838635	0.326778745	0.65205769	0.044072913	1.565596012	0.121290053	0.273097454	None
ENSMUST00000117444.1	Rpl35a-ps2-201	ENSMUSG00000081214.3	Rpl35a-ps2	0.151933405	1.923848878	0.058028508	0.27490470	-0.003198290	-0.020241687	0.983899690	0.992495956	None
ENSMUST00000161880.7	Cnih3-202	ENSMUSG00000026514.14	Cnih3	0.181527171	1.828363112	0.071325261	0.30847348	0.103283348	3.503527427	0.000746118	0.007661213	sig Gene
ENSMUST00000027795.13	Cnih3-201	ENSMUSG00000026514.14	Cnih3	0.085654994	2.999353207	0.003631944	0.05162744	0.103283348	3.503527427	0.000746118	0.007661213	sig Gene
ENSMUST00000162685.1	Cnih3-203	ENSMUSG00000026514.14	Cnih3	0.313978981	2.781832195	0.006778039	0.07756355	0.103283348	3.503527427	0.000746118	0.007661213	sig Gene
ENSMUST00000209607.1	Cnih3-204	ENSMUSG00000026514.14	Cnih3	-0.149684767	-1.210086504	0.229906924	0.55686395	0.103283348	3.503527427	0.000746118	0.007661213	sig Gene
ENSMUST00000005003.11	Lbr-201	ENSMUSG00000004880.11	Lbr	0.010176797	0.246301995	0.806096687	0.93351763	0.022206252	0.609494280	0.543880100	0.717889285	None
ENSMUST00000192075.1	Lbr-203	ENSMUSG00000004880.11	Lbr	0.025309725	0.341169150	0.733895273	0.90251881	0.022206252	0.609494280	0.543880100	0.717889285	None
ENSMUST00000193703.5	Enah-211	ENSMUSG00000022995.16	Enah	-0.027087284	-0.773598417	0.441510939	0.74144235	-0.021691226	-0.810069086	0.420242453	0.612337522	None
ENSMUST00000111024.9	Enah-202	ENSMUSG00000022995.16	Enah	-0.148587116	-2.048919533	0.043839303	0.23517536	-0.021691226	-0.810069086	0.420242453	0.612337522	None
ENSMUST00000177811.7	Enah-205	ENSMUSG00000022995.16	Enah	0.229451312	1.509691981	0.135169962	0.43220367	-0.021691226	-0.810069086	0.420242453	0.612337522	None
ENSMUST00000195703.5	Enah-214	ENSMUSG00000022995.16	Enah	-0.260034484	-3.029966828	0.003318569	0.04874293	-0.021691226	-0.810069086	0.420242453	0.612337522	sig Tx
ENSMUST00000191649.1	Enah-206	ENSMUSG00000022995.16	Enah	0.031994173	0.256210089	0.798464392	0.93080699	-0.021691226	-0.810069086	0.420242453	0.612337522	None
ENSMUST00000078719.12	Enah-201	ENSMUSG00000022995.16	Enah	-0.027204418	-0.293910130	0.769608699	0.91799056	-0.021691226	-0.810069086	0.420242453	0.612337522	None
ENSMUST00000195059.5	Enah-212	ENSMUSG00000022995.16	Enah	0.373815901	1.414445316	0.161218046	0.47151539	-0.021691226	-0.810069086	0.420242453	0.612337522	None
ENSMUST00000111030.5	Enah-204	ENSMUSG00000022995.16	Enah	-0.226747757	-3.383774100	0.001121874	0.02417080	-0.021691226	-0.810069086	0.420242453	0.612337522	sig Tx
ENSMUST00000195788.1	Enah-215	ENSMUSG00000022995.16	Enah	-0.188871837	-1.142617845	0.256698954	0.58679843	-0.021691226	-0.810069086	0.420242453	0.612337522	None
ENSMUST00000192768.1	Enah-208	ENSMUSG00000022995.16	Enah	-0.075810169	-1.000477711	0.320178799	0.64620385	-0.021691226	-0.810069086	0.420242453	0.612337522	None
ENSMUST00000111018.1	Srp9-202	ENSMUSG00000026511.7	Srp9	0.351600806	4.765949423	0.000008572	0.00087720	0.061829855	3.241757197	0.001717525	0.013927856	sig Both
ENSMUST00000027792.5	Srp9-201	ENSMUSG00000026511.7	Srp9	0.024477897	1.471709105	0.145130216	0.44754520	0.061829855	3.241757197	0.001717525	0.013927856	sig Gene
ENSMUST00000035295.5	Degs1-201	ENSMUSG00000038633.5	Degs1	0.056924601	2.598779166	0.011186386	0.10625709	0.072592752	3.509476946	0.000731769	0.007541510	sig Gene
ENSMUST00000133052.1	Degs1-203	ENSMUSG00000038633.5	Degs1	-0.090308404	-0.494210026	0.622549421	0.84940715	0.072592752	3.509476946	0.000731769	0.007541510	sig Gene
ENSMUST00000185216.2	1700047M11Rik-201	ENSMUSG00000100147.2	1700047M11Rik	0.010503254	0.426617841	0.670835050	0.87346034	0.066521018	0.310639288	0.756862189	0.869812617	None
ENSMUST00000051431.9	Fbxo28-201	ENSMUSG00000047539.9	Fbxo28	0.096612917	2.324384474	0.022713348	0.16197808	0.077518605	2.151840812	0.034347598	0.114821576	None
ENSMUST00000193700.1	Fbxo28-203	ENSMUSG00000047539.9	Fbxo28	-0.252282384	-2.214331067	0.029731186	0.18855740	0.077518605	2.151840812	0.034347598	0.114821576	None
ENSMUST00000192544.5	Fbxo28-202	ENSMUSG00000047539.9	Fbxo28	-0.201284736	-1.026031154	0.308054232	0.63510625	0.077518605	2.151840812	0.034347598	0.114821576	None
ENSMUST00000194213.1	Fbxo28-204	ENSMUSG00000047539.9	Fbxo28	-0.048047639	-0.385569427	0.700867073	0.88796769	0.077518605	2.151840812	0.034347598	0.114821576	None
ENSMUST00000117245.1	Trp53bp2-201	ENSMUSG00000026510.10	Trp53bp2	-0.067101943	-2.022407903	0.046568576	0.24312839	-0.044415522	-1.442297037	0.153023027	0.319787760	None
ENSMUST00000191804.1	Trp53bp2-203	ENSMUSG00000026510.10	Trp53bp2	0.028499469	0.314416952	0.754045404	0.91146148	-0.044415522	-1.442297037	0.153023027	0.319787760	None
ENSMUST00000068505.9	Capn2-201	ENSMUSG00000026509.15	Capn2	-0.056253721	-3.035892809	0.003260885	0.04816082	-0.046265245	-2.920752375	0.004507429	0.027896314	sig Both
ENSMUST00000194940.5	Capn2-204	ENSMUSG00000026509.15	Capn2	-0.352769019	-1.924897450	0.057895018	0.27462970	-0.046265245	-2.920752375	0.004507429	0.027896314	sig Gene
ENSMUST00000192230.5	Capn2-202	ENSMUSG00000026509.15	Capn2	0.015111219	0.286991729	0.774881074	0.92044022	-0.046265245	-2.920752375	0.004507429	0.027896314	sig Gene
ENSMUST00000192483.1	Capn2-203	ENSMUSG00000026509.15	Capn2	-0.033330690	-0.919063405	0.360901109	0.68115940	-0.046265245	-2.920752375	0.004507429	0.027896314	sig Gene
ENSMUST00000192568.1	Gm37885-201	ENSMUSG00000102234.1	Gm37885	-0.008100757	-0.454722016	0.650574623	0.86346925	0.226877722	1.090349621	0.278749258	0.473890347	None
ENSMUST00000195868.1	Gm37885-202	ENSMUSG00000102234.1	Gm37885	0.020840901	0.652486260	0.516009474	0.79003615	0.226877722	1.090349621	0.278749258	0.473890347	None
ENSMUST00000153348.7	Susd4-202	ENSMUSG00000038576.15	Susd4	0.104056398	1.751517264	0.083794963	0.33681535	0.028097367	0.917450683	0.361594049	0.558885671	None
ENSMUST00000193660.5	Susd4-204	ENSMUSG00000038576.15	Susd4	0.020267498	0.177349466	0.859694489	0.95448791	0.028097367	0.917450683	0.361594049	0.558885671	None
ENSMUST00000085724.4	Susd4-201	ENSMUSG00000038576.15	Susd4	0.006070784	0.177138975	0.859859256	0.95456250	0.028097367	0.917450683	0.361594049	0.558885671	None
ENSMUST00000003035.11	Disp1-201	ENSMUSG00000030768.12	Disp1	-0.019625912	-0.228726348	0.819681346	0.93895223	-0.125753695	-3.651182193	0.000458037	0.005387998	sig Gene
ENSMUST00000195372.1	Disp1-205	ENSMUSG00000030768.12	Disp1	-0.023356266	-0.161680330	0.871976444	0.95897693	-0.125753695	-3.651182193	0.000458037	0.005387998	sig Gene
ENSMUST00000192915.1	Disp1-203	ENSMUSG00000030768.12	Disp1	0.141595435	1.247258139	0.216041767	0.54105965	-0.125753695	-3.651182193	0.000458037	0.005387998	sig Gene
ENSMUST00000194033.1	Disp1-204	ENSMUSG00000030768.12	Disp1	-0.025649500	-0.244844177	0.807221266	0.93387104	-0.125753695	-3.651182193	0.000458037	0.005387998	sig Gene
ENSMUST00000057062.11	Brox-201	ENSMUSG00000046836.13	Brox	0.005731047	0.253585418	0.800484322	0.93162591	0.015396385	0.862585094	0.390878525	0.585833846	None
ENSMUST00000163528.7	Brox-202	ENSMUSG00000046836.13	Brox	-0.161878237	-1.092306594	0.278066919	0.60715562	0.015396385	0.862585094	0.390878525	0.585833846	None
ENSMUST00000194327.5	Brox-206	ENSMUSG00000046836.13	Brox	0.043915832	0.765643256	0.446203557	0.74481046	0.015396385	0.862585094	0.390878525	0.585833846	None
ENSMUST00000194695.1	Brox-208	ENSMUSG00000046836.13	Brox	-0.090822461	-1.013312681	0.314049652	0.64006237	0.015396385	0.862585094	0.390878525	0.585833846	None
ENSMUST00000194089.5	Brox-205	ENSMUSG00000046836.13	Brox	-0.172687673	-1.425920997	0.157888531	0.46623826	0.015396385	0.862585094	0.390878525	0.585833846	None
ENSMUST00000195054.5	Brox-209	ENSMUSG00000046836.13	Brox	0.264907668	2.118645539	0.037309498	0.21474613	0.015396385	0.862585094	0.390878525	0.585833846	None
ENSMUST00000194438.1	Brox-207	ENSMUSG00000046836.13	Brox	0.091417235	0.825835798	0.411420753	0.72045437	0.015396385	0.862585094	0.390878525	0.585833846	None
ENSMUST00000193326.5	Brox-204	ENSMUSG00000046836.13	Brox	0.063898837	0.701550411	0.485051421	0.76856098	0.015396385	0.862585094	0.390878525	0.585833846	None
ENSMUST00000109166.7	Aida-201	ENSMUSG00000042901.10	Aida	0.014941974	0.540138177	0.590643499	0.83333267	-0.058093317	-2.496624892	0.014538231	0.063102131	None
ENSMUST00000193625.1	Aida-206	ENSMUSG00000042901.10	Aida	-0.398661075	-3.962471026	0.000163247	0.00684816	-0.058093317	-2.496624892	0.014538231	0.063102131	sig Tx
ENSMUST00000194652.5	Aida-208	ENSMUSG00000042901.10	Aida	-0.561230074	-4.139610612	0.000087412	0.00442599	-0.058093317	-2.496624892	0.014538231	0.063102131	sig Tx
ENSMUST00000193359.5	Aida-205	ENSMUSG00000042901.10	Aida	-0.075760079	-2.342659375	0.021702173	0.15764426	-0.058093317	-2.496624892	0.014538231	0.063102131	None
ENSMUST00000192293.1	Aida-204	ENSMUSG00000042901.10	Aida	0.029537393	0.218750215	0.827417050	0.94201434	-0.058093317	-2.496624892	0.014538231	0.063102131	None
ENSMUST00000195268.1	Aida-209	ENSMUSG00000042901.10	Aida	-0.090631081	-0.750697996	0.455097358	0.75037304	-0.058093317	-2.496624892	0.014538231	0.063102131	None
ENSMUST00000109158.8	Mia3-202	ENSMUSG00000056050.13	Mia3	-0.038991608	-1.580134308	0.118130568	0.40356733	-0.009892705	-0.501496285	0.617364127	0.775256574	None
ENSMUST00000069922.8	Mia3-201	ENSMUSG00000056050.13	Mia3	-0.011062917	-0.372325427	0.710662153	0.89219734	-0.009892705	-0.501496285	0.617364127	0.775256574	None
ENSMUST00000195233.2	Mia3-205	ENSMUSG00000056050.13	Mia3	-0.062496947	-1.439777428	0.153939326	0.46093056	-0.009892705	-0.501496285	0.617364127	0.775256574	None
ENSMUST00000192090.1	Mia3-203	ENSMUSG00000056050.13	Mia3	0.021495062	0.277971715	0.781770933	0.92382382	-0.009892705	-0.501496285	0.617364127	0.775256574	None
ENSMUST00000194543.2	Mia3-204	ENSMUSG00000056050.13	Mia3	-0.027515017	-0.611945117	0.542357070	0.80568371	-0.009892705	-0.501496285	0.617364127	0.775256574	None
ENSMUST00000097043.10	Taf1a-201	ENSMUSG00000072258.10	Taf1a	-0.102002501	-2.427064522	0.017532129	0.13922517	-0.094638481	-2.848605469	0.005548128	0.032000669	sig Gene
ENSMUST00000192076.1	Taf1a-202	ENSMUSG00000072258.10	Taf1a	-0.102097028	-1.691491967	0.094742227	0.35966015	-0.094638481	-2.848605469	0.005548128	0.032000669	sig Gene
ENSMUST00000195798.1	Taf1a-203	ENSMUSG00000072258.10	Taf1a	-0.107283238	-2.626811937	0.010375313	0.10155034	-0.094638481	-2.848605469	0.005548128	0.032000669	sig Gene
ENSMUST00000193285.1	Gm37986-201	ENSMUSG00000104212.1	Gm37986	0.000746714	0.008000109	0.993637369	0.99916910	0.050094170	0.496047862	0.621186139	0.777952971	None
ENSMUST00000195809.1	Hhipl2-204	ENSMUSG00000053461.9	Hhipl2	-0.012375511	-0.076533703	0.939190835	0.98225103	-0.100815509	-0.746729136	0.457360362	0.644239482	None
ENSMUST00000048655.7	Dusp10-201	ENSMUSG00000039384.8	Dusp10	0.078999251	2.083907460	0.040448996	0.22456233	0.104319285	2.219007148	0.029245930	0.102718164	None
ENSMUST00000068725.9	Mtarc2-201	ENSMUSG00000073481.9	Mtarc2	0.007921069	0.239121124	0.811640013	0.93592384	0.038790955	1.704005545	0.092162608	0.226957950	None
ENSMUST00000161359.7	Mtarc2-206	ENSMUSG00000073481.9	Mtarc2	-0.042243792	-0.530306591	0.597408688	0.83711851	0.038790955	1.704005545	0.092162608	0.226957950	None
ENSMUST00000161341.7	Mtarc2-205	ENSMUSG00000073481.9	Mtarc2	0.074187498	0.826247862	0.411188430	0.72023995	0.038790955	1.704005545	0.092162608	0.226957950	None
ENSMUST00000162261.7	Mtarc2-208	ENSMUSG00000073481.9	Mtarc2	0.000797483	0.004507610	0.996414990	0.99987323	0.038790955	1.704005545	0.092162608	0.226957950	None
ENSMUST00000160318.1	Mtarc2-203	ENSMUSG00000073481.9	Mtarc2	0.253036021	1.483880391	0.141877963	0.44317420	0.038790955	1.704005545	0.092162608	0.226957950	None
ENSMUST00000162866.6	Mtarc2-210	ENSMUSG00000073481.9	Mtarc2	0.184984639	0.655529049	0.514059620	0.78861412	0.038790955	1.704005545	0.092162608	0.226957950	None
ENSMUST00000159293.7	Mtarc2-202	ENSMUSG00000073481.9	Mtarc2	0.332059928	1.294306290	0.199385619	0.52081050	0.038790955	1.704005545	0.092162608	0.226957950	None
ENSMUST00000161821.3	Mtarc2-207	ENSMUSG00000073481.9	Mtarc2	0.017675205	0.382658418	0.703015742	0.88890946	0.038790955	1.704005545	0.092162608	0.226957950	None
ENSMUST00000162501.6	Mtarc2-209	ENSMUSG00000073481.9	Mtarc2	0.088866993	0.594104115	0.554164898	0.81255790	0.038790955	1.704005545	0.092162608	0.226957950	None
ENSMUST00000048308.5	C130074G19Rik-201	ENSMUSG00000039349.5	C130074G19Rik	0.054363235	0.877430717	0.382952332	0.69924780	0.064684195	1.008886002	0.315993756	0.513101315	None
ENSMUST00000027929.9	Mark1-201	ENSMUSG00000026620.11	Mark1	-0.009350876	-0.462446839	0.645050758	0.86128559	0.000411795	0.024339516	0.980640860	0.990809881	None
ENSMUST00000194740.5	Rab3gap2-204	ENSMUSG00000039318.12	Rab3gap2	-0.104399024	-2.275028640	0.025655699	0.17336057	-0.057510883	-2.228505116	0.028580904	0.100992287	None
ENSMUST00000069652.7	Rab3gap2-201	ENSMUSG00000039318.12	Rab3gap2	-0.075341920	-1.781886211	0.078667058	0.32499592	-0.057510883	-2.228505116	0.028580904	0.100992287	None
ENSMUST00000195042.5	Rab3gap2-205	ENSMUSG00000039318.12	Rab3gap2	0.059815755	0.611738787	0.542492893	0.80579865	-0.057510883	-2.228505116	0.028580904	0.100992287	None
ENSMUST00000193482.1	Rab3gap2-203	ENSMUSG00000039318.12	Rab3gap2	0.028920387	0.390831621	0.696989146	0.88633606	-0.057510883	-2.228505116	0.028580904	0.100992287	None
ENSMUST00000195534.1	Rab3gap2-206	ENSMUSG00000039318.12	Rab3gap2	-0.009970562	-0.102946696	0.918269984	0.97453756	-0.057510883	-2.228505116	0.028580904	0.100992287	None
ENSMUST00000027921.10	Iars2-201	ENSMUSG00000026618.11	Iars2	0.029708924	1.127733454	0.262895969	0.59275701	0.046996552	2.007049430	0.048035244	0.145047657	None
ENSMUST00000110975.7	Iars2-203	ENSMUSG00000026618.11	Iars2	0.093074272	1.192039363	0.236866625	0.56492647	0.046996552	2.007049430	0.048035244	0.145047657	None
ENSMUST00000110974.3	Iars2-202	ENSMUSG00000026618.11	Iars2	-0.216274805	-2.378811673	0.019818778	0.14966849	0.046996552	2.007049430	0.048035244	0.145047657	None
ENSMUST00000153211.1	Iars2-205	ENSMUSG00000026618.11	Iars2	0.074726699	1.310963026	0.193723913	0.51406328	0.046996552	2.007049430	0.048035244	0.145047657	None
ENSMUST00000195783.1	Gm37785-201	ENSMUSG00000102526.1	Gm37785	-0.013419596	-0.292028926	0.771041264	0.91854195	-0.002299921	-0.036157080	0.971244885	0.986205344	None
ENSMUST00000027916.12	Bpnt1-201	ENSMUSG00000026617.16	Bpnt1	-0.024641334	-0.745713796	0.458085893	0.75232065	-0.033012513	-1.203938783	0.232073205	0.420881553	None
ENSMUST00000210277.1	Bpnt1-205	ENSMUSG00000026617.16	Bpnt1	-0.069095441	-1.866727610	0.065704534	0.29397745	-0.033012513	-1.203938783	0.232073205	0.420881553	None
ENSMUST00000110965.1	Bpnt1-202	ENSMUSG00000026617.16	Bpnt1	-0.131977931	-1.197843477	0.234611954	0.56248027	-0.033012513	-1.203938783	0.232073205	0.420881553	None
ENSMUST00000137757.1	Bpnt1-203	ENSMUSG00000026617.16	Bpnt1	-0.371785960	-2.283442300	0.025131510	0.17171638	-0.033012513	-1.203938783	0.232073205	0.420881553	None
ENSMUST00000192284.5	Eprs-204	ENSMUSG00000026615.14	Eprs	0.073064362	1.358036497	0.178374772	0.49526233	-0.111687844	-4.698262861	0.000010418	0.000353883	sig Gene
ENSMUST00000046514.12	Eprs-201	ENSMUSG00000026615.14	Eprs	-0.128062412	-4.658063577	0.000012938	0.00115578	-0.111687844	-4.698262861	0.000010418	0.000353883	sig Both
ENSMUST00000143787.2	9630028B13Rik-201	ENSMUSG00000051295.8	9630028B13Rik	-0.235146963	-6.471925305	0.000000008	0.00000982	-0.505784421	-6.231906909	0.000000019	0.000004699	sig Both
ENSMUST00000180623.1	Gm2061-201	ENSMUSG00000097615.1	Gm2061	0.080685542	2.744650272	0.007517692	0.08270588	0.098161082	2.898108316	0.004812874	0.028972979	sig Gene
ENSMUST00000238198.1	Slc30a10-202	ENSMUSG00000026614.7	Slc30a10	-0.047591335	-0.831718280	0.408111725	0.71841226	0.014231661	0.564017545	0.574279853	0.741046953	None
ENSMUST00000061093.6	Slc30a10-201	ENSMUSG00000026614.7	Slc30a10	-0.064473849	-0.854380796	0.395515383	0.70854270	0.014231661	0.564017545	0.574279853	0.741046953	None
ENSMUST00000238677.1	Slc30a10-203	ENSMUSG00000026614.7	Slc30a10	0.070290552	1.136382565	0.259282274	0.58958177	0.014231661	0.564017545	0.574279853	0.741046953	None
ENSMUST00000045388.7	Lyplal1-201	ENSMUSG00000039246.8	Lyplal1	-0.153721413	-2.656135792	0.009584304	0.09634039	-0.127244565	-2.284548907	0.024920465	0.091922692	None
ENSMUST00000195481.1	Lyplal1-202	ENSMUSG00000039246.8	Lyplal1	0.030914496	0.216411957	0.829232687	0.94266024	-0.127244565	-2.284548907	0.024920465	0.091922692	None
ENSMUST00000045288.13	Tgfb2-201	ENSMUSG00000039239.14	Tgfb2	-0.025182666	-0.666988482	0.506751488	0.78350847	-0.029603210	-0.860465113	0.392038763	0.586889628	None
ENSMUST00000195201.1	Tgfb2-206	ENSMUSG00000039239.14	Tgfb2	-0.112507144	-1.085804379	0.280916101	0.60991413	-0.029603210	-0.860465113	0.392038763	0.586889628	None
ENSMUST00000191766.5	Tgfb2-202	ENSMUSG00000039239.14	Tgfb2	-0.050211229	-0.427752713	0.670012043	0.87301625	-0.029603210	-0.860465113	0.392038763	0.586889628	None
ENSMUST00000001339.5	Rrp15-201	ENSMUSG00000001305.5	Rrp15	0.077119083	2.096782762	0.039259698	0.22096679	0.104819388	3.126619918	0.002445958	0.017935232	sig Gene
ENSMUST00000162336.1	Rrp15-202	ENSMUSG00000001305.5	Rrp15	0.068361445	1.126406087	0.263453680	0.59325709	0.104819388	3.126619918	0.002445958	0.017935232	sig Gene
ENSMUST00000180869.1	A430105J06Rik-201	ENSMUSG00000097784.1	A430105J06Rik	-0.097191730	-1.677035212	0.097546483	0.36505568	-0.136376500	-1.465942978	0.146483798	0.310799593	None
ENSMUST00000160380.2	1700007P06Rik-201	ENSMUSG00000089730.2	1700007P06Rik	0.006802531	0.148240509	0.882536234	0.96240016	0.140681813	0.586361167	0.559241699	0.730200233	None
ENSMUST00000097443.9	Gpatch2-203	ENSMUSG00000039210.16	Gpatch2	0.104243581	1.666470237	0.099638301	0.36933108	-0.080913101	-2.781236415	0.006714908	0.036521293	sig Gene
ENSMUST00000065573.13	Gpatch2-202	ENSMUSG00000039210.16	Gpatch2	-0.172780462	-2.888229144	0.005014413	0.06357981	-0.080913101	-2.781236415	0.006714908	0.036521293	sig Gene
ENSMUST00000110943.8	Gpatch2-204	ENSMUSG00000039210.16	Gpatch2	-0.031595305	-0.370688981	0.711875874	0.89278057	-0.080913101	-2.781236415	0.006714908	0.036521293	sig Gene
ENSMUST00000044812.11	Gpatch2-201	ENSMUSG00000039210.16	Gpatch2	0.066485115	1.038907988	0.302063295	0.62964808	-0.080913101	-2.781236415	0.006714908	0.036521293	sig Gene
ENSMUST00000193542.2	Gm37254-201	ENSMUSG00000104394.2	Gm37254	0.052676590	1.335296599	0.185670344	0.50442876	0.060180359	0.853218218	0.396020934	0.590351679	None
ENSMUST00000110939.7	Esrrg-203	ENSMUSG00000026610.13	Esrrg	-0.199090391	-2.188557315	0.031626737	0.19515013	-0.124546009	-2.851197399	0.005507204	0.031819754	sig Gene
ENSMUST00000152927.1	Esrrg-205	ENSMUSG00000026610.13	Esrrg	-0.042591865	-0.550747421	0.583383769	0.82988568	-0.124546009	-2.851197399	0.005507204	0.031819754	sig Gene
ENSMUST00000027906.12	Esrrg-201	ENSMUSG00000026610.13	Esrrg	-0.123253436	-1.586125545	0.116764341	0.40138512	-0.124546009	-2.851197399	0.005507204	0.031819754	sig Gene
ENSMUST00000191663.1	Gm36388-201	ENSMUSG00000103961.1	Gm36388	-0.039763845	-0.909954883	0.365654849	0.68496681	-0.059683255	-0.431390689	0.667315079	0.810031493	None
ENSMUST00000193143.5	Kctd3-204	ENSMUSG00000026608.13	Kctd3	0.143592285	1.638143481	0.105427294	0.38086072	-0.023051917	-1.243840535	0.217098309	0.402667064	None
ENSMUST00000085678.7	Kctd3-201	ENSMUSG00000026608.13	Kctd3	-0.038780670	-1.875564068	0.064464021	0.29097799	-0.023051917	-1.243840535	0.217098309	0.402667064	None
ENSMUST00000192200.1	Kctd3-202	ENSMUSG00000026608.13	Kctd3	-0.201951347	-1.092846560	0.277831218	0.60710187	-0.023051917	-1.243840535	0.217098309	0.402667064	None
ENSMUST00000195745.1	Kctd3-209	ENSMUSG00000026608.13	Kctd3	0.236031585	1.112733198	0.269246983	0.59873127	-0.023051917	-1.243840535	0.217098309	0.402667064	None
ENSMUST00000195658.1	Kctd3-208	ENSMUSG00000026608.13	Kctd3	0.089012729	0.925754334	0.357434405	0.67829677	-0.023051917	-1.243840535	0.217098309	0.402667064	None
ENSMUST00000193590.1	Kctd3-206	ENSMUSG00000026608.13	Kctd3	-0.085442128	-0.874992399	0.384269399	0.70012801	-0.023051917	-1.243840535	0.217098309	0.402667064	None
ENSMUST00000195787.1	Kctd3-210	ENSMUSG00000026608.13	Kctd3	-0.083317915	-1.173164612	0.244306542	0.57286789	-0.023051917	-1.243840535	0.217098309	0.402667064	None
ENSMUST00000079451.12	Kcnk2-201	ENSMUSG00000037624.15	Kcnk2	-0.117904061	-2.478644362	0.015351231	0.12867892	-0.035778255	-1.673991987	0.097938345	0.237240888	None
ENSMUST00000110920.6	Kcnk2-202	ENSMUSG00000037624.15	Kcnk2	-0.036356979	-0.427643064	0.670091543	0.87310045	-0.035778255	-1.673991987	0.097938345	0.237240888	None
ENSMUST00000180044.7	Kcnk2-203	ENSMUSG00000037624.15	Kcnk2	0.083180864	1.427271214	0.157500300	0.46581835	-0.035778255	-1.673991987	0.097938345	0.237240888	None
ENSMUST00000193319.5	Kcnk2-206	ENSMUSG00000037624.15	Kcnk2	-0.081720396	-1.540947833	0.127384346	0.41941936	-0.035778255	-1.673991987	0.097938345	0.237240888	None
ENSMUST00000192723.1	Kcnk2-205	ENSMUSG00000037624.15	Kcnk2	0.042421272	0.340730933	0.734223888	0.90279052	-0.035778255	-1.673991987	0.097938345	0.237240888	None
ENSMUST00000191699.1	Pdcd5-ps-201	ENSMUSG00000102824.1	Pdcd5-ps	0.027515364	0.531327526	0.596704506	0.83679386	0.034982892	1.124997381	0.263868627	0.457479971	None
ENSMUST00000191809.1	A430027H14Rik-201	ENSMUSG00000104507.1	A430027H14Rik	0.114322362	2.293754411	0.024501949	0.16900845	0.195418040	3.270069681	0.001572540	0.013142223	sig Gene
ENSMUST00000192797.1	A430027H14Rik-202	ENSMUSG00000104507.1	A430027H14Rik	0.287396479	1.991354715	0.049949563	0.25353599	0.195418040	3.270069681	0.001572540	0.013142223	sig Gene
ENSMUST00000171929.7	Cenpf-204	ENSMUSG00000026605.14	Cenpf	-0.280478802	-6.875491247	0.000000001	0.00000364	-0.316283635	-7.642329238	0.000000000	0.000000047	sig Both
ENSMUST00000165798.1	Cenpf-202	ENSMUSG00000026605.14	Cenpf	-0.265072742	-1.610582025	0.111318073	0.39155414	-0.316283635	-7.642329238	0.000000000	0.000000047	sig Gene
ENSMUST00000097442.8	Ptpn14-202	ENSMUSG00000026604.17	Ptpn14	0.005098174	0.156930092	0.875706194	0.96007890	0.026345478	0.437924530	0.662591095	0.806987471	None
ENSMUST00000027897.7	Smyd2-201	ENSMUSG00000026603.13	Smyd2	0.095117056	4.619326378	0.000014982	0.00128181	0.119378450	4.996238080	0.000003245	0.000162861	sig Both
ENSMUST00000130804.7	Smyd2-202	ENSMUSG00000026603.13	Smyd2	0.296472261	1.500021146	0.137653390	0.43607848	0.119378450	4.996238080	0.000003245	0.000162861	sig Gene
ENSMUST00000132289.1	Smyd2-203	ENSMUSG00000026603.13	Smyd2	0.085155183	0.618179845	0.538261053	0.80299306	0.119378450	4.996238080	0.000003245	0.000162861	sig Gene
ENSMUST00000144452.1	Smyd2-204	ENSMUSG00000026603.13	Smyd2	0.203609347	3.723869897	0.000369361	0.01149466	0.119378450	4.996238080	0.000003245	0.000162861	sig Both
ENSMUST00000175916.7	Prox1-202	ENSMUSG00000010175.13	Prox1	0.142047256	1.908587323	0.060001104	0.28000674	0.154897635	2.091048345	0.039615866	0.126768232	None
ENSMUST00000010319.13	Prox1-201	ENSMUSG00000010175.13	Prox1	-0.123672593	-0.968599655	0.335744388	0.65996437	0.154897635	2.091048345	0.039615866	0.126768232	None
ENSMUST00000110279.3	Prox1os-201	ENSMUSG00000079045.3	Prox1os	0.147212846	1.889066315	0.062606592	0.28602543	0.177582356	2.047631627	0.043793380	0.135858021	None
ENSMUST00000160889.7	Rps6kc1-206	ENSMUSG00000089872.10	Rps6kc1	0.010320803	0.125991775	0.900063230	0.96875926	0.033612455	1.882081522	0.063368364	0.174943980	None
ENSMUST00000159367.7	Rps6kc1-203	ENSMUSG00000089872.10	Rps6kc1	0.028658171	0.357732318	0.721511645	0.89704027	0.033612455	1.882081522	0.063368364	0.174943980	None
ENSMUST00000061611.14	Rps6kc1-201	ENSMUSG00000089872.10	Rps6kc1	0.015272398	0.613568989	0.541288714	0.80493193	0.033612455	1.882081522	0.063368364	0.174943980	None
ENSMUST00000159823.7	Rps6kc1-205	ENSMUSG00000089872.10	Rps6kc1	-0.010832639	-0.311973429	0.755894680	0.91201181	0.033612455	1.882081522	0.063368364	0.174943980	None
ENSMUST00000162692.1	Rps6kc1-209	ENSMUSG00000089872.10	Rps6kc1	-0.218088581	-1.055220225	0.294588214	0.62330122	0.033612455	1.882081522	0.063368364	0.174943980	None
ENSMUST00000159066.1	Rps6kc1-202	ENSMUSG00000089872.10	Rps6kc1	0.383077496	2.472538096	0.015596055	0.12971224	0.033612455	1.882081522	0.063368364	0.174943980	None
ENSMUST00000027947.12	Angel2-201	ENSMUSG00000026634.16	Angel2	0.295296681	1.024117063	0.308951557	0.63617457	0.063662005	2.861255898	0.005351001	0.031124317	sig Gene
ENSMUST00000066632.13	Angel2-202	ENSMUSG00000026634.16	Angel2	-0.105370820	-2.103862323	0.038618742	0.21889424	0.063662005	2.861255898	0.005351001	0.031124317	sig Gene
ENSMUST00000123384.7	Angel2-204	ENSMUSG00000026634.16	Angel2	0.249495506	4.020248158	0.000133381	0.00592247	0.063662005	2.861255898	0.005351001	0.031124317	sig Both
ENSMUST00000110899.6	Angel2-203	ENSMUSG00000026634.16	Angel2	0.073334199	0.511077525	0.610743081	0.84413518	0.063662005	2.861255898	0.005351001	0.031124317	sig Gene
ENSMUST00000144693.1	Angel2-209	ENSMUSG00000026634.16	Angel2	0.122692792	1.498686336	0.137998962	0.43671902	0.063662005	2.861255898	0.005351001	0.031124317	sig Gene
ENSMUST00000130298.3	Angel2-205	ENSMUSG00000026634.16	Angel2	-0.215232910	-2.692458075	0.008680658	0.09063485	0.063662005	2.861255898	0.005351001	0.031124317	sig Gene
ENSMUST00000134187.1	Angel2-206	ENSMUSG00000026634.16	Angel2	-0.002153709	-0.033034405	0.973731696	0.99320904	0.063662005	2.861255898	0.005351001	0.031124317	sig Gene
ENSMUST00000146048.1	Angel2-210	ENSMUSG00000026634.16	Angel2	-0.003559093	-0.034745622	0.972371510	0.99262468	0.063662005	2.861255898	0.005351001	0.031124317	sig Gene
ENSMUST00000166139.6	Vash2-202	ENSMUSG00000037568.12	Vash2	0.049114747	1.679873632	0.096990626	0.36395013	0.054291037	1.945007509	0.055197667	0.159577102	None
ENSMUST00000047409.8	Vash2-201	ENSMUSG00000037568.12	Vash2	-0.002916619	-0.047857465	0.961952392	0.98959297	0.054291037	1.945007509	0.055197667	0.159577102	None
ENSMUST00000192719.1	Gm8407-201	ENSMUSG00000103964.1	Gm8407	-0.141964903	-1.687526370	0.095504822	0.36131652	-0.249355791	-1.195510506	0.235329640	0.424805624	None
ENSMUST00000194917.5	Flvcr1-206	ENSMUSG00000066595.9	Flvcr1	-0.449354899	-2.642404434	0.009947621	0.09865761	0.117502253	3.339613542	0.001263642	0.011129184	sig Gene
ENSMUST00000085635.5	Flvcr1-201	ENSMUSG00000066595.9	Flvcr1	0.109635399	1.691602785	0.094720988	0.35964930	0.117502253	3.339613542	0.001263642	0.011129184	sig Gene
ENSMUST00000192666.1	Flvcr1-203	ENSMUSG00000066595.9	Flvcr1	0.027787190	0.302148303	0.763344704	0.91502943	0.117502253	3.339613542	0.001263642	0.011129184	sig Gene
ENSMUST00000194589.1	Flvcr1-205	ENSMUSG00000066595.9	Flvcr1	0.186747204	1.194663211	0.235845436	0.56375646	0.117502253	3.339613542	0.001263642	0.011129184	sig Gene
ENSMUST00000191946.1	Flvcr1-202	ENSMUSG00000066595.9	Flvcr1	0.056867453	0.934042115	0.353170075	0.67478145	0.117502253	3.339613542	0.001263642	0.011129184	sig Gene
ENSMUST00000110893.9	Tatdn3-204	ENSMUSG00000026632.17	Tatdn3	0.002320352	0.031241984	0.975156510	0.99357908	-0.007043711	-0.159946725	0.873315937	0.940482162	None
ENSMUST00000085633.11	Tatdn3-202	ENSMUSG00000026632.17	Tatdn3	-0.080202110	-0.659023835	0.511824950	0.78722594	-0.007043711	-0.159946725	0.873315937	0.940482162	None
ENSMUST00000027945.5	Tatdn3-201	ENSMUSG00000026632.17	Tatdn3	-0.012915837	-0.135172187	0.892824601	0.96608817	-0.007043711	-0.159946725	0.873315937	0.940482162	None
ENSMUST00000156341.1	Tatdn3-208	ENSMUSG00000026632.17	Tatdn3	0.003392546	0.040848110	0.967521557	0.99131944	-0.007043711	-0.159946725	0.873315937	0.940482162	None
ENSMUST00000153757.1	Tatdn3-207	ENSMUSG00000026632.17	Tatdn3	-0.037178935	-0.347302515	0.729301162	0.90048035	-0.007043711	-0.159946725	0.873315937	0.940482162	None
ENSMUST00000076952.11	Nsl1-201	ENSMUSG00000062510.12	Nsl1	-0.042972422	-0.356841525	0.722175800	0.89752815	0.034853892	0.763987227	0.447065138	0.635157483	None
ENSMUST00000078259.7	Nsl1-202	ENSMUSG00000062510.12	Nsl1	0.025305109	0.728915563	0.468240374	0.75860081	0.034853892	0.763987227	0.447065138	0.635157483	None
ENSMUST00000027943.5	Batf3-201	ENSMUSG00000026630.9	Batf3	0.068791136	0.868904510	0.387570106	0.70261340	0.424865601	2.749145376	0.007346210	0.038756788	sig Gene
ENSMUST00000027941.13	Atf3-201	ENSMUSG00000026628.13	Atf3	-0.086068674	-0.993538704	0.323525404	0.64920772	-0.151622406	-1.487948031	0.140595882	0.302532734	None
ENSMUST00000139056.2	D730003I15Rik-201	ENSMUSG00000073478.6	D730003I15Rik	0.245351673	4.633433438	0.000014203	0.00123436	0.214007079	3.778982003	0.000297311	0.003940944	sig Both
ENSMUST00000194375.1	D730003I15Rik-202	ENSMUSG00000073478.6	D730003I15Rik	-0.025315088	-0.410105048	0.682855219	0.87962579	0.214007079	3.778982003	0.000297311	0.003940944	sig Gene
ENSMUST00000192965.1	Gm37168-201	ENSMUSG00000103174.1	Gm37168	-0.034897249	-0.974875694	0.332641256	0.65709009	-0.094018080	-0.429645391	0.668579220	0.810967470	None
ENSMUST00000046770.9	Nenf-201	ENSMUSG00000037499.9	Nenf	0.056111337	2.372338961	0.020144897	0.15108158	0.063065329	2.090325722	0.039682474	0.126920373	None
ENSMUST00000027940.5	Pacc1-201	ENSMUSG00000026627.7	Pacc1	0.082489559	2.736691796	0.007685297	0.08391726	0.096548928	3.132143226	0.002405277	0.017701917	sig Gene
ENSMUST00000067976.8	Ppp2r5a-201	ENSMUSG00000026626.11	Ppp2r5a	0.102766343	4.431317352	0.000030267	0.00210374	0.113782418	4.534786212	0.000019454	0.000553525	sig Both
ENSMUST00000191920.1	Ppp2r5a-202	ENSMUSG00000026626.11	Ppp2r5a	0.215968682	1.194814985	0.235786464	0.56375646	0.113782418	4.534786212	0.000019454	0.000553525	sig Gene
ENSMUST00000195605.5	Ppp2r5a-207	ENSMUSG00000026626.11	Ppp2r5a	-0.162957997	-0.868712272	0.387674619	0.70264613	0.113782418	4.534786212	0.000019454	0.000553525	sig Gene
ENSMUST00000191925.1	Ppp2r5a-203	ENSMUSG00000026626.11	Ppp2r5a	0.047695788	0.327469418	0.744191783	0.90708395	0.113782418	4.534786212	0.000019454	0.000553525	sig Gene
ENSMUST00000192334.1	Ppp2r5a-204	ENSMUSG00000026626.11	Ppp2r5a	0.091039195	1.133109790	0.260645530	0.59052512	0.113782418	4.534786212	0.000019454	0.000553525	sig Gene
ENSMUST00000194953.1	Ppp2r5a-206	ENSMUSG00000026626.11	Ppp2r5a	0.042563382	1.119781217	0.266249647	0.59587881	0.113782418	4.534786212	0.000019454	0.000553525	sig Gene
ENSMUST00000192778.1	Gm32200-201	ENSMUSG00000103114.1	Gm32200	0.021573889	0.672983387	0.502950594	0.78078543	0.117191026	0.762681693	0.447839224	0.635846589	None
ENSMUST00000195650.5	Dtl-205	ENSMUSG00000037474.13	Dtl	0.026570313	0.270683910	0.787350467	0.92651845	-0.103554839	-2.097579789	0.039018200	0.125377981	None
ENSMUST00000027933.10	Dtl-201	ENSMUSG00000037474.13	Dtl	-0.108097798	-2.204626994	0.030432866	0.19083755	-0.103554839	-2.097579789	0.039018200	0.125377981	None
ENSMUST00000045450.6	Ints7-201	ENSMUSG00000037461.10	Ints7	-0.158373718	-3.528993509	0.000703636	0.01782342	-0.035452657	-1.600480369	0.113333609	0.261158918	sig Tx
ENSMUST00000193961.5	Ints7-204	ENSMUSG00000037461.10	Ints7	-0.037601349	-0.481102115	0.631793288	0.85396951	-0.035452657	-1.600480369	0.113333609	0.261158918	None
ENSMUST00000194877.5	Ints7-206	ENSMUSG00000037461.10	Ints7	0.019989920	0.166184264	0.868442759	0.95773283	-0.035452657	-1.600480369	0.113333609	0.261158918	None
ENSMUST00000193569.5	Ints7-203	ENSMUSG00000037461.10	Ints7	0.030528662	0.310767843	0.756807603	0.91217572	-0.035452657	-1.600480369	0.113333609	0.261158918	None
ENSMUST00000194785.1	Ints7-205	ENSMUSG00000037461.10	Ints7	-0.009765838	-0.274836241	0.784170063	0.92513153	-0.035452657	-1.600480369	0.113333609	0.261158918	None
ENSMUST00000110855.7	Lpgat1-201	ENSMUSG00000026623.16	Lpgat1	-0.007881899	-0.246040166	0.806298634	0.93361648	0.002272044	0.085298963	0.932231403	0.970764990	None
ENSMUST00000138494.1	Lpgat1-205	ENSMUSG00000026623.16	Lpgat1	-0.133842132	-1.184647299	0.239760698	0.56808956	0.002272044	0.085298963	0.932231403	0.970764990	None
ENSMUST00000110856.7	Lpgat1-202	ENSMUSG00000026623.16	Lpgat1	0.070980023	0.640992812	0.523409744	0.79395467	0.002272044	0.085298963	0.932231403	0.970764990	None
ENSMUST00000130876.1	Lpgat1-203	ENSMUSG00000026623.16	Lpgat1	-0.085526709	-0.614846089	0.540449255	0.80463734	0.002272044	0.085298963	0.932231403	0.970764990	None
ENSMUST00000027931.7	Nek2-201	ENSMUSG00000026622.15	Nek2	-0.037505338	-1.009771491	0.315732783	0.64150406	-0.048003315	-1.200508895	0.233394459	0.422457718	None
ENSMUST00000154116.2	1700034H15Rik-205	ENSMUSG00000055833.14	1700034H15Rik	-0.097206033	-1.630989688	0.106931522	0.38352525	-0.066437721	-1.169731771	0.245493844	0.437047048	None
ENSMUST00000139827.7	1700034H15Rik-202	ENSMUSG00000055833.14	1700034H15Rik	-0.043148253	-1.252486059	0.214142018	0.53910258	-0.066437721	-1.169731771	0.245493844	0.437047048	None
ENSMUST00000044954.6	Slc30a1-201	ENSMUSG00000037434.7	Slc30a1	0.154628879	3.743348217	0.000345928	0.01094530	0.171236500	4.243770583	0.000057437	0.001215303	sig Both
ENSMUST00000181512.7	Rd3-203	ENSMUSG00000049353.17	Rd3	-0.074686121	-0.837955922	0.404620623	0.71574437	-0.104236197	-0.800047095	0.425992598	0.617486650	None
ENSMUST00000192628.1	Traf5-202	ENSMUSG00000026637.13	Traf5	0.056774994	0.688170615	0.493390713	0.77468312	0.042478563	0.523655093	0.601929266	0.763019602	None
ENSMUST00000085573.11	Traf5-201	ENSMUSG00000026637.13	Traf5	-0.015687535	-0.307837526	0.759028007	0.91307064	0.042478563	0.523655093	0.601929266	0.763019602	None
ENSMUST00000195815.1	Traf5-205	ENSMUSG00000026637.13	Traf5	0.071916845	0.537006839	0.592794295	0.83469263	0.042478563	0.523655093	0.601929266	0.763019602	None
ENSMUST00000110849.9	Rcor3-202	ENSMUSG00000037395.15	Rcor3	0.131616237	1.570358288	0.120387282	0.40703811	0.097438852	3.602070377	0.000539485	0.006053753	sig Gene
ENSMUST00000073279.12	Rcor3-201	ENSMUSG00000037395.15	Rcor3	0.047946573	0.221365182	0.825387665	0.94101710	0.097438852	3.602070377	0.000539485	0.006053753	sig Gene
ENSMUST00000192158.5	Rcor3-204	ENSMUSG00000037395.15	Rcor3	-0.017751192	-0.205543146	0.837684280	0.94555846	0.097438852	3.602070377	0.000539485	0.006053753	sig Gene
ENSMUST00000192222.5	Rcor3-205	ENSMUSG00000037395.15	Rcor3	-0.046726183	-0.523608348	0.602038268	0.83970039	0.097438852	3.602070377	0.000539485	0.006053753	sig Gene
ENSMUST00000192866.5	Rcor3-207	ENSMUSG00000037395.15	Rcor3	0.034044911	0.289920241	0.772648006	0.91931783	0.097438852	3.602070377	0.000539485	0.006053753	sig Gene
ENSMUST00000192491.5	Rcor3-206	ENSMUSG00000037395.15	Rcor3	-0.103374422	-1.052382410	0.295879482	0.62456589	0.097438852	3.602070377	0.000539485	0.006053753	sig Gene
ENSMUST00000192128.5	Rcor3-203	ENSMUSG00000037395.15	Rcor3	-0.067559679	-0.421425128	0.674605922	0.87541099	0.097438852	3.602070377	0.000539485	0.006053753	sig Gene
ENSMUST00000193144.1	Rcor3-208	ENSMUSG00000037395.15	Rcor3	0.022116843	0.160644459	0.872789535	0.95900703	0.097438852	3.602070377	0.000539485	0.006053753	sig Gene
ENSMUST00000194493.1	Rcor3-213	ENSMUSG00000037395.15	Rcor3	0.179782042	3.493054649	0.000790626	0.01923889	0.097438852	3.602070377	0.000539485	0.006053753	sig Both
ENSMUST00000180598.2	Gm10516-201	ENSMUSG00000097316.2	Gm10516	-0.079896259	-2.153343700	0.034386877	0.20523383	-0.082798409	-1.926715197	0.057475199	0.164071691	None
ENSMUST00000195083.1	Gm10516-202	ENSMUSG00000097316.2	Gm10516	-0.006295119	-0.045762883	0.963616421	0.99012397	-0.082798409	-1.926715197	0.057475199	0.164071691	None
ENSMUST00000078470.11	Kcnh1-201	ENSMUSG00000058248.12	Kcnh1	-0.076100098	-0.681582745	0.497525349	0.77689546	0.052883281	1.423467692	0.158390170	0.327639318	None
ENSMUST00000110844.2	Kcnh1-202	ENSMUSG00000058248.12	Kcnh1	0.082370285	1.307863467	0.194768255	0.51507314	0.052883281	1.423467692	0.158390170	0.327639318	None
ENSMUST00000151152.2	Kcnh1-203	ENSMUSG00000058248.12	Kcnh1	-0.032619757	-0.231398819	0.817612056	0.93803715	0.052883281	1.423467692	0.158390170	0.327639318	None
ENSMUST00000044190.11	Hhat-201	ENSMUSG00000037375.16	Hhat	-0.001072249	-0.024234655	0.980727443	0.99512290	-0.007716967	-0.133905127	0.893805323	0.951136111	None
ENSMUST00000155579.7	Sertad4-204	ENSMUSG00000016262.14	Sertad4	-0.155771545	-2.810766740	0.006249246	0.07357813	-0.048712618	-1.419698781	0.159481697	0.329282510	None
ENSMUST00000016406.13	Sertad4-201	ENSMUSG00000016262.14	Sertad4	-0.028404182	-0.681670644	0.497470059	0.77685274	-0.048712618	-1.419698781	0.159481697	0.329282510	None
ENSMUST00000125391.1	Sertad4-202	ENSMUSG00000016262.14	Sertad4	0.096067485	0.985603524	0.327380832	0.65243840	-0.048712618	-1.419698781	0.159481697	0.329282510	None
ENSMUST00000159407.2	Gm15867-201	ENSMUSG00000089812.2	Gm15867	0.085000977	0.995332282	0.322658163	0.64828754	0.194608305	2.009522864	0.047766996	0.144450868	None
ENSMUST00000195354.5	Syt14-203	ENSMUSG00000016200.14	Syt14	-0.037781951	-0.987855941	0.326283383	0.65151223	-0.029892609	-0.852691098	0.396311554	0.590696738	None
ENSMUST00000016344.8	Syt14-201	ENSMUSG00000016200.14	Syt14	0.021371883	0.291694799	0.771295790	0.91868304	-0.029892609	-0.852691098	0.396311554	0.590696738	None
ENSMUST00000194412.1	Utp25-207	ENSMUSG00000016181.9	Utp25	0.110723501	0.920654787	0.360074639	0.68039860	0.017465327	0.575403012	0.566592630	0.734925721	None
ENSMUST00000193460.5	Utp25-204	ENSMUSG00000016181.9	Utp25	0.105770294	0.861864730	0.391408798	0.70534101	0.017465327	0.575403012	0.566592630	0.734925721	None
ENSMUST00000085555.6	Utp25-201	ENSMUSG00000016181.9	Utp25	-0.046190578	-1.143663491	0.256267525	0.58651237	0.017465327	0.575403012	0.566592630	0.734925721	None
ENSMUST00000195291.5	Utp25-208	ENSMUSG00000016181.9	Utp25	0.085468719	1.106294840	0.272005608	0.60102575	0.017465327	0.575403012	0.566592630	0.734925721	None
ENSMUST00000193070.1	Utp25-203	ENSMUSG00000016181.9	Utp25	0.024095023	0.250448350	0.802900374	0.93248201	0.017465327	0.575403012	0.566592630	0.734925721	None
ENSMUST00000178744.1	A130010J15Rik-205	ENSMUSG00000079144.7	A130010J15Rik	0.097773653	2.391650024	0.019185805	0.14673866	0.104612725	3.724243931	0.000358160	0.004510648	sig Gene
ENSMUST00000110831.3	A130010J15Rik-201	ENSMUSG00000079144.7	A130010J15Rik	0.086618441	1.783976623	0.078323872	0.32419344	0.104612725	3.724243931	0.000358160	0.004510648	sig Gene
ENSMUST00000193307.1	A130010J15Rik-208	ENSMUSG00000079144.7	A130010J15Rik	-0.037620360	-0.463197409	0.644515097	0.86101623	0.104612725	3.724243931	0.000358160	0.004510648	sig Gene
ENSMUST00000043550.10	Traf3ip3-201	ENSMUSG00000037318.10	Traf3ip3	0.057219861	1.054875994	0.294744641	0.62345580	0.157786016	1.393345921	0.167276369	0.339481630	None
ENSMUST00000160302.3	Traf3ip3-204	ENSMUSG00000037318.10	Traf3ip3	-0.037538318	-0.428063300	0.669786876	0.87299233	0.157786016	1.393345921	0.167276369	0.339481630	None
ENSMUST00000194677.5	Lamb3-209	ENSMUSG00000026639.18	Lamb3	-0.057527722	-1.078732103	0.284037944	0.61248653	-0.108587065	-1.334267577	0.185805564	0.363728281	None
ENSMUST00000162977.1	Lamb3-205	ENSMUSG00000026639.18	Lamb3	-0.053710815	-0.315017344	0.753591244	0.91141869	-0.108587065	-1.334267577	0.185805564	0.363728281	None
ENSMUST00000016338.14	Hsd11b1-201	ENSMUSG00000016194.14	Hsd11b1	0.041661790	0.484077348	0.629689890	0.85312562	0.112238412	1.301973271	0.196566904	0.376905763	None
ENSMUST00000161737.7	Hsd11b1-205	ENSMUSG00000016194.14	Hsd11b1	0.163192100	1.430902878	0.156459738	0.46436602	0.112238412	1.301973271	0.196566904	0.376905763	None
ENSMUST00000009777.3	G0s2-201	ENSMUSG00000009633.3	G0s2	-0.090928756	-1.432058187	0.156129830	0.46397729	-0.102836924	-1.383233442	0.170343672	0.343611847	None
ENSMUST00000192147.1	Gm37691-201	ENSMUSG00000104348.1	Gm37691	-0.051672662	-1.469426322	0.145746624	0.44838592	-0.189933637	-1.517228349	0.133050638	0.290856238	None
ENSMUST00000169907.7	Camk1g-204	ENSMUSG00000016179.11	Camk1g	0.185729776	1.539462863	0.127746017	0.42006415	0.028303282	1.280605155	0.203938709	0.386697529	None
ENSMUST00000016323.10	Camk1g-201	ENSMUSG00000016179.11	Camk1g	0.016046113	0.727146667	0.469317013	0.75912148	0.028303282	1.280605155	0.203938709	0.386697529	None
ENSMUST00000163202.1	Camk1g-202	ENSMUSG00000016179.11	Camk1g	-0.114480666	-1.760024976	0.082331321	0.33371224	0.028303282	1.280605155	0.203938709	0.386697529	None
ENSMUST00000165718.3	Camk1g-203	ENSMUSG00000016179.11	Camk1g	0.036635667	0.565084535	0.573641018	0.82438511	0.028303282	1.280605155	0.203938709	0.386697529	None
ENSMUST00000027952.11	Plxna2-201	ENSMUSG00000026640.12	Plxna2	-0.085331942	-1.531159611	0.129783336	0.42361102	-0.078873791	-1.535353223	0.128542364	0.284078908	None
ENSMUST00000135664.1	Plxna2-204	ENSMUSG00000026640.12	Plxna2	0.157485602	1.598457851	0.113991939	0.39621751	-0.078873791	-1.535353223	0.128542364	0.284078908	None
ENSMUST00000124785.1	Plxna2-202	ENSMUSG00000026640.12	Plxna2	-0.268622089	-1.598930918	0.113886651	0.39606264	-0.078873791	-1.535353223	0.128542364	0.284078908	None
ENSMUST00000016638.7	Cd34-201	ENSMUSG00000016494.9	Cd34	-0.249970305	-4.009139784	0.000138682	0.00608346	-0.253893826	-4.540882379	0.000019010	0.000543993	sig Both
ENSMUST00000110815.8	Cd34-202	ENSMUSG00000016494.9	Cd34	-0.200235956	-2.956726491	0.004114126	0.05618204	-0.253893826	-4.540882379	0.000019010	0.000543993	sig Gene
ENSMUST00000181273.6	A330023F24Rik-202	ENSMUSG00000096929.7	A330023F24Rik	-0.066732896	-1.285055697	0.202582701	0.52439721	-0.184080756	-2.028044083	0.045798794	0.140213992	None
ENSMUST00000194584.1	A330023F24Rik-204	ENSMUSG00000096929.7	A330023F24Rik	-0.159193240	-2.217441280	0.029509315	0.18787181	-0.184080756	-2.028044083	0.045798794	0.140213992	None
ENSMUST00000162650.7	Cd46-203	ENSMUSG00000016493.13	Cd46	-0.000359948	-0.008098499	0.993559119	0.99916910	0.000396116	0.007275013	0.994213081	0.997031142	None
ENSMUST00000159563.7	Cd46-201	ENSMUSG00000016493.13	Cd46	-0.094914064	-1.452380982	0.150414066	0.45570299	0.000396116	0.007275013	0.994213081	0.997031142	None
ENSMUST00000193094.5	Cr1l-204	ENSMUSG00000016481.15	Cr1l	-0.137764406	-3.052387682	0.003105189	0.04670754	-0.044048969	-1.777514307	0.079187130	0.204845258	sig Tx
ENSMUST00000194111.5	Cr1l-208	ENSMUSG00000016481.15	Cr1l	-0.061958761	-0.860602866	0.392099353	0.70584859	-0.044048969	-1.777514307	0.079187130	0.204845258	None
ENSMUST00000194732.1	Cr1l-209	ENSMUSG00000016481.15	Cr1l	-0.058981875	-1.384878289	0.170045454	0.48387252	-0.044048969	-1.777514307	0.079187130	0.204845258	None
ENSMUST00000075451.11	Cr1l-201	ENSMUSG00000016481.15	Cr1l	0.030502186	0.814607699	0.417781696	0.72471882	-0.044048969	-1.777514307	0.079187130	0.204845258	None
ENSMUST00000194062.1	Cr1l-207	ENSMUSG00000016481.15	Cr1l	-0.169349873	-0.893645758	0.374265604	0.69206298	-0.044048969	-1.777514307	0.079187130	0.204845258	None
ENSMUST00000191775.1	Cr1l-202	ENSMUSG00000016481.15	Cr1l	0.010932515	0.195816339	0.845264104	0.94878629	-0.044048969	-1.777514307	0.079187130	0.204845258	None
ENSMUST00000193829.1	Cr1l-206	ENSMUSG00000016481.15	Cr1l	-0.064898153	-0.610642512	0.543214837	0.80607599	-0.044048969	-1.777514307	0.079187130	0.204845258	None
ENSMUST00000115099.8	Fam171a1-204	ENSMUSG00000050530.14	Fam171a1	-0.005785585	-0.222493271	0.824512560	0.94071868	0.030245999	1.561862851	0.122167248	0.274590757	None
ENSMUST00000091505.10	Fam171a1-203	ENSMUSG00000050530.14	Fam171a1	0.223765674	2.955451187	0.004129425	0.05636473	0.030245999	1.561862851	0.122167248	0.274590757	None
ENSMUST00000062934.6	Fam171a1-201	ENSMUSG00000050530.14	Fam171a1	-0.252656994	-0.994044437	0.323280712	0.64888120	0.030245999	1.561862851	0.122167248	0.274590757	None
ENSMUST00000081932.12	Nmt2-201	ENSMUSG00000026643.16	Nmt2	-0.000925204	-0.036510832	0.970968495	0.99213199	0.008771673	0.378153170	0.706292882	0.837241263	None
ENSMUST00000102989.9	Nmt2-203	ENSMUSG00000026643.16	Nmt2	-0.032493389	-0.387459382	0.699473367	0.88752384	0.008771673	0.378153170	0.706292882	0.837241263	None
ENSMUST00000091504.4	Nmt2-202	ENSMUSG00000026643.16	Nmt2	-0.176349130	-1.957463342	0.053876827	0.26408538	0.008771673	0.378153170	0.706292882	0.837241263	None
ENSMUST00000155761.1	Nmt2-204	ENSMUSG00000026643.16	Nmt2	0.014509571	0.193803241	0.846834704	0.94940962	0.008771673	0.378153170	0.706292882	0.837241263	None
ENSMUST00000062672.6	Rpp38-201	ENSMUSG00000049950.6	Rpp38	0.012521075	0.292882410	0.770391224	0.91828872	0.032155994	0.715814032	0.476137345	0.661062801	None
ENSMUST00000115089.1	Acbd7-201	ENSMUSG00000026644.7	Acbd7	-0.030988316	-0.253358647	0.800658908	0.93166507	-0.143512086	-0.802284374	0.424704915	0.616455492	None
ENSMUST00000228935.1	Acbd7-202	ENSMUSG00000026644.7	Acbd7	-0.144490099	-1.129288346	0.262243718	0.59219656	-0.143512086	-0.802284374	0.424704915	0.616455492	None
ENSMUST00000115083.7	Meig1-204	ENSMUSG00000026650.15	Meig1	-0.044863855	-0.303185898	0.762556865	0.91448028	0.140970045	1.136116990	0.259213382	0.452348777	None
ENSMUST00000115082.9	Meig1-203	ENSMUSG00000026650.15	Meig1	0.178195984	1.508438982	0.135489723	0.43251549	0.140970045	1.136116990	0.259213382	0.452348777	None
ENSMUST00000061852.11	Dclre1c-201	ENSMUSG00000026648.18	Dclre1c	-0.023616587	-0.683215253	0.496499015	0.77652103	-0.025119852	-0.601925931	0.548882279	0.721892054	None
ENSMUST00000102988.9	Dclre1c-203	ENSMUSG00000026648.18	Dclre1c	-0.048242712	-1.128568864	0.262545387	0.59248867	-0.025119852	-0.601925931	0.548882279	0.721892054	None
ENSMUST00000027956.8	Suv39h2-201	ENSMUSG00000026646.16	Suv39h2	0.021452123	0.512042597	0.610070654	0.84362635	0.062464016	1.662147404	0.100297273	0.241017533	None
ENSMUST00000100458.3	Suv39h2-203	ENSMUSG00000026646.16	Suv39h2	-0.026767752	-0.333456384	0.739686208	0.90520462	0.062464016	1.662147404	0.100297273	0.241017533	None
ENSMUST00000127540.1	Suv39h2-204	ENSMUSG00000026646.16	Suv39h2	0.165246393	2.138865981	0.035581179	0.20879899	0.062464016	1.662147404	0.100297273	0.241017533	None
ENSMUST00000027961.11	Hspa14-201	ENSMUSG00000109865.1	Hspa14	0.063651551	2.019120335	0.046916972	0.24441630	0.079463760	2.481726792	0.015114837	0.064661330	None
ENSMUST00000129505.1	Hspa14-202	ENSMUSG00000109865.1	Hspa14	0.056273447	0.863046558	0.390762726	0.70499928	0.079463760	2.481726792	0.015114837	0.064661330	None
ENSMUST00000139485.1	Hspa14-204	ENSMUSG00000109865.1	Hspa14	-0.012952216	-0.168470550	0.866650011	0.95712276	0.079463760	2.481726792	0.015114837	0.064661330	None
ENSMUST00000135157.1	Hspa14-203	ENSMUSG00000109865.1	Hspa14	0.139663668	2.246806978	0.027485024	0.18056621	0.079463760	2.481726792	0.015114837	0.064661330	None
ENSMUST00000148167.1	Hspa14-205	ENSMUSG00000109865.1	Hspa14	0.046212311	0.454674726	0.650608500	0.86346925	0.079463760	2.481726792	0.015114837	0.064661330	None
ENSMUST00000124331.7	Gm45902-201	ENSMUSG00000051396.15	Gm45902	0.014832273	0.489985705	0.625521943	0.85074173	0.022600119	0.734936071	0.464472746	0.651067521	None
ENSMUST00000140494.1	Gm45902-202	ENSMUSG00000051396.15	Gm45902	-0.078128733	-0.896801729	0.372589439	0.69051380	0.022600119	0.734936071	0.464472746	0.651067521	None
ENSMUST00000036350.2	Cdnf-201	ENSMUSG00000039496.8	Cdnf	0.079772628	2.028834982	0.045893881	0.24125836	0.116967605	1.794330736	0.076441729	0.199901427	None
ENSMUST00000115055.8	Fam107b-205	ENSMUSG00000026655.15	Fam107b	-0.350506033	-1.236920218	0.219834771	0.54501826	0.035995094	0.959225604	0.340261729	0.537859114	None
ENSMUST00000027965.10	Fam107b-201	ENSMUSG00000026655.15	Fam107b	0.027442795	0.729150904	0.468097239	0.75854349	0.035995094	0.959225604	0.340261729	0.537859114	None
ENSMUST00000115053.8	Fam107b-203	ENSMUSG00000026655.15	Fam107b	0.068815535	1.063184955	0.290984677	0.61968818	0.035995094	0.959225604	0.340261729	0.537859114	None
ENSMUST00000177125.1	Fam107b-208	ENSMUSG00000026655.15	Fam107b	0.005080272	0.041058527	0.967354349	0.99122954	0.035995094	0.959225604	0.340261729	0.537859114	None
ENSMUST00000177037.1	Fam107b-207	ENSMUSG00000026655.15	Fam107b	-0.171215588	-0.788050967	0.433059736	0.73497311	0.035995094	0.959225604	0.340261729	0.537859114	None
ENSMUST00000176254.1	Fam107b-206	ENSMUSG00000026655.15	Fam107b	0.048758342	0.171704071	0.864115703	0.95608556	0.035995094	0.959225604	0.340261729	0.537859114	None
ENSMUST00000138735.1	Frmd4a-208	ENSMUSG00000026657.17	Frmd4a	0.070665104	0.632505078	0.528910152	0.79720913	-0.069642425	-2.726656760	0.007820432	0.040646709	sig Gene
ENSMUST00000137809.1	Frmd4a-207	ENSMUSG00000026657.17	Frmd4a	0.162797222	3.813085716	0.000273121	0.00943515	-0.069642425	-2.726656760	0.007820432	0.040646709	sig Both
ENSMUST00000177457.7	Frmd4a-219	ENSMUSG00000026657.17	Frmd4a	-0.100398517	-2.740184278	0.007611329	0.08334548	-0.069642425	-2.726656760	0.007820432	0.040646709	sig Gene
ENSMUST00000132710.2	Frmd4a-206	ENSMUSG00000026657.17	Frmd4a	0.229018268	3.713153807	0.000382891	0.01177818	-0.069642425	-2.726656760	0.007820432	0.040646709	sig Both
ENSMUST00000091497.10	Frmd4a-202	ENSMUSG00000026657.17	Frmd4a	-0.062048137	-1.436330362	0.154914546	0.46217210	-0.069642425	-2.726656760	0.007820432	0.040646709	sig Gene
ENSMUST00000239018.1	Frmd4a-220	ENSMUSG00000026657.17	Frmd4a	-0.120591889	-0.685665638	0.494960657	0.77556539	-0.069642425	-2.726656760	0.007820432	0.040646709	sig Gene
ENSMUST00000176803.7	Frmd4a-215	ENSMUSG00000026657.17	Frmd4a	-0.193899649	-1.496706075	0.138512891	0.43768355	-0.069642425	-2.726656760	0.007820432	0.040646709	sig Gene
ENSMUST00000075767.13	Frmd4a-201	ENSMUSG00000026657.17	Frmd4a	-0.221962732	-3.863372776	0.000229968	0.00842017	-0.069642425	-2.726656760	0.007820432	0.040646709	sig Both
ENSMUST00000176828.7	Frmd4a-216	ENSMUSG00000026657.17	Frmd4a	0.026032604	0.291529948	0.771421377	0.91869643	-0.069642425	-2.726656760	0.007820432	0.040646709	sig Gene
ENSMUST00000176864.2	Frmd4a-217	ENSMUSG00000026657.17	Frmd4a	0.006010101	0.051985147	0.958673679	0.98855133	-0.069642425	-2.726656760	0.007820432	0.040646709	sig Gene
ENSMUST00000035721.13	Prpf18-201	ENSMUSG00000039449.14	Prpf18	0.069983217	1.979201390	0.051328786	0.25727874	0.076049844	2.217824922	0.029329648	0.102831383	None
ENSMUST00000153881.7	Prpf18-205	ENSMUSG00000039449.14	Prpf18	-0.009243130	-0.179594301	0.857937675	0.95375332	0.076049844	2.217824922	0.029329648	0.102831383	None
ENSMUST00000152362.6	Prpf18-204	ENSMUSG00000039449.14	Prpf18	0.009538567	0.112563186	0.910666600	0.97227334	0.076049844	2.217824922	0.029329648	0.102831383	None
ENSMUST00000140818.7	Prpf18-202	ENSMUSG00000039449.14	Prpf18	-0.072791633	-0.527696549	0.599210691	0.83811941	0.076049844	2.217824922	0.029329648	0.102831383	None
ENSMUST00000144650.1	Prpf18-203	ENSMUSG00000039449.14	Prpf18	0.149430579	0.976983722	0.331603209	0.65597571	0.076049844	2.217824922	0.029329648	0.102831383	None
ENSMUST00000184139.7	Bend7-204	ENSMUSG00000048186.14	Bend7	-0.012417274	-0.152341952	0.879311345	0.96144330	-0.006662852	-0.153372675	0.878480771	0.942462935	None
ENSMUST00000056914.6	Bend7-201	ENSMUSG00000048186.14	Bend7	-0.028594906	-0.259912025	0.795617744	0.92942683	-0.006662852	-0.153372675	0.878480771	0.942462935	None
ENSMUST00000138322.1	Bend7-203	ENSMUSG00000048186.14	Bend7	-0.012474251	-0.297381163	0.766967561	0.91690859	-0.006662852	-0.153372675	0.878480771	0.942462935	None
ENSMUST00000027973.13	Sephs1-201	ENSMUSG00000026662.13	Sephs1	0.011309364	0.543217485	0.588532018	0.83231434	0.024545966	1.334242151	0.185813859	0.363728281	None
ENSMUST00000115019.1	Sephs1-202	ENSMUSG00000026662.13	Sephs1	-0.005214170	-0.108842147	0.913607731	0.97285238	0.024545966	1.334242151	0.185813859	0.363728281	None
ENSMUST00000140045.1	Sephs1-203	ENSMUSG00000026662.13	Sephs1	0.085650102	0.657061342	0.513079190	0.78797804	0.024545966	1.334242151	0.185813859	0.363728281	None
ENSMUST00000027975.7	Phyh-201	ENSMUSG00000026664.7	Phyh	-0.096248085	-2.652930169	0.009668025	0.09692995	-0.087338304	-2.491118033	0.014749023	0.063572938	None
ENSMUST00000128738.1	Phyh-202	ENSMUSG00000026664.7	Phyh	0.063095449	0.564929811	0.573745740	0.82447504	-0.087338304	-2.491118033	0.014749023	0.063572938	None
ENSMUST00000101199.2	Gm13192-201	ENSMUSG00000069188.5	Gm13192	-0.046530520	-0.211175075	0.833302439	0.94424949	0.036215524	0.739274274	0.461849119	0.648559098	None
ENSMUST00000125349.7	Mcm10-204	ENSMUSG00000026669.14	Mcm10	-0.002639893	-0.023638472	0.981201466	0.99512290	-0.161247000	-3.145316443	0.002310783	0.017273795	sig Gene
ENSMUST00000027980.7	Mcm10-201	ENSMUSG00000026669.14	Mcm10	-0.189293836	-3.300572286	0.001457599	0.02845698	-0.161247000	-3.145316443	0.002310783	0.017273795	sig Both
ENSMUST00000114996.7	Optn-202	ENSMUSG00000026672.11	Optn	-0.007750135	-0.174076603	0.862257108	0.95553251	0.022214984	0.627611962	0.532000068	0.708222431	None
ENSMUST00000027986.4	Optn-201	ENSMUSG00000026672.11	Optn	0.191801970	1.299117220	0.197737846	0.51893463	0.022214984	0.627611962	0.532000068	0.708222431	None
ENSMUST00000143809.1	Optn-204	ENSMUSG00000026672.11	Optn	-0.033145173	-0.604647589	0.547171354	0.80839229	0.022214984	0.627611962	0.532000068	0.708222431	None
ENSMUST00000027988.7	Ccdc3-201	ENSMUSG00000026676.7	Ccdc3	0.050199342	0.839430593	0.403797943	0.71542298	0.056317958	0.829673490	0.409129522	0.602037642	None
ENSMUST00000044009.13	Camk1d-201	ENSMUSG00000039145.16	Camk1d	0.043624401	1.421726623	0.159099263	0.46835255	0.053000834	1.989341639	0.049993585	0.149196453	None
ENSMUST00000114987.3	Camk1d-202	ENSMUSG00000039145.16	Camk1d	0.021450954	0.192441720	0.847897302	0.94970776	0.053000834	1.989341639	0.049993585	0.149196453	None
ENSMUST00000043864.8	Cdc123-201	ENSMUSG00000039128.13	Cdc123	-0.089626406	-3.265255695	0.001626905	0.03057571	-0.078089076	-3.447980294	0.000893549	0.008693492	sig Both
ENSMUST00000130142.1	Cdc123-205	ENSMUSG00000039128.13	Cdc123	-0.221032326	-1.156275687	0.251104201	0.58053566	-0.078089076	-3.447980294	0.000893549	0.008693492	sig Gene
ENSMUST00000124662.1	Cdc123-203	ENSMUSG00000039128.13	Cdc123	-0.003178740	-0.032450025	0.974196216	0.99325142	-0.078089076	-3.447980294	0.000893549	0.008693492	sig Gene
ENSMUST00000138312.7	Cdc123-206	ENSMUSG00000039128.13	Cdc123	-0.170863014	-0.988919200	0.325766178	0.65077614	-0.078089076	-3.447980294	0.000893549	0.008693492	sig Gene
ENSMUST00000124287.7	Cdc123-202	ENSMUSG00000039128.13	Cdc123	-0.366046949	-2.818459138	0.006115178	0.07247944	-0.078089076	-3.447980294	0.000893549	0.008693492	sig Gene
ENSMUST00000128467.3	Cdc123-204	ENSMUSG00000039128.13	Cdc123	0.044690595	0.998858636	0.320957590	0.64661702	-0.078089076	-3.447980294	0.000893549	0.008693492	sig Gene
ENSMUST00000152519.7	Cdc123-208	ENSMUSG00000039128.13	Cdc123	-0.093394378	-2.311958094	0.023424540	0.16474534	-0.078089076	-3.447980294	0.000893549	0.008693492	sig Gene
ENSMUST00000152998.1	Cdc123-209	ENSMUSG00000039128.13	Cdc123	-0.114792869	-0.823236287	0.412888193	0.72155594	-0.078089076	-3.447980294	0.000893549	0.008693492	sig Gene
ENSMUST00000150876.1	Cdc123-207	ENSMUSG00000039128.13	Cdc123	0.098342332	1.067184834	0.289186431	0.61790452	-0.078089076	-3.447980294	0.000893549	0.008693492	sig Gene
ENSMUST00000026927.9	Nudt5-201	ENSMUSG00000025817.12	Nudt5	-0.219765227	-5.764890347	0.000000157	0.00006571	-0.267954141	-6.405851792	0.000000009	0.000002990	sig Both
ENSMUST00000179748.7	Nudt5-205	ENSMUSG00000025817.12	Nudt5	-0.286046484	-5.134061573	0.000002036	0.00033481	-0.267954141	-6.405851792	0.000000009	0.000002990	sig Both
ENSMUST00000127116.6	Nudt5-202	ENSMUSG00000025817.12	Nudt5	-0.134062482	-0.950608902	0.344744681	0.66748121	-0.267954141	-6.405851792	0.000000009	0.000002990	sig Gene
ENSMUST00000128604.1	Nudt5-203	ENSMUSG00000025817.12	Nudt5	-0.001216563	-0.009943483	0.992091814	0.99868192	-0.267954141	-6.405851792	0.000000009	0.000002990	sig Gene
ENSMUST00000142918.1	Gm13199-202	ENSMUSG00000056718.2	Gm13199	-0.262090517	-2.235503631	0.028249286	0.18359377	-0.191230737	-1.151439728	0.252893868	0.445573995	None
ENSMUST00000102981.9	Sec61a2-202	ENSMUSG00000025816.15	Sec61a2	0.001471496	0.074614744	0.940712627	0.98281848	-0.001285951	-0.080978662	0.935656020	0.972918597	None
ENSMUST00000193792.5	Sec61a2-209	ENSMUSG00000025816.15	Sec61a2	-0.167590466	-1.293281855	0.199737811	0.52113709	-0.001285951	-0.080978662	0.935656020	0.972918597	None
ENSMUST00000132908.3	Sec61a2-206	ENSMUSG00000025816.15	Sec61a2	0.347636987	2.072377533	0.041540321	0.22833615	-0.001285951	-0.080978662	0.935656020	0.972918597	None
ENSMUST00000124859.1	Sec61a2-203	ENSMUSG00000025816.15	Sec61a2	-0.096533336	-1.029269903	0.306539915	0.63356338	-0.001285951	-0.080978662	0.935656020	0.972918597	None
ENSMUST00000153240.1	Sec61a2-208	ENSMUSG00000025816.15	Sec61a2	-0.135885191	-1.138717175	0.258312887	0.58861043	-0.001285951	-0.080978662	0.935656020	0.972918597	None
ENSMUST00000124985.1	Sec61a2-204	ENSMUSG00000025816.15	Sec61a2	-0.072861045	-0.652046104	0.516291855	0.79025815	-0.001285951	-0.080978662	0.935656020	0.972918597	None
ENSMUST00000132469.7	Sec61a2-205	ENSMUSG00000025816.15	Sec61a2	-0.141682027	-1.533755797	0.129143581	0.42255682	-0.001285951	-0.080978662	0.935656020	0.972918597	None
ENSMUST00000148745.1	Sec61a2-207	ENSMUSG00000025816.15	Sec61a2	-0.113857269	-1.088111655	0.279902780	0.60883171	-0.001285951	-0.080978662	0.935656020	0.972918597	None
ENSMUST00000026926.4	Sec61a2-201	ENSMUSG00000025816.15	Sec61a2	0.029844654	0.281759336	0.778875630	0.92230235	-0.001285951	-0.080978662	0.935656020	0.972918597	None
ENSMUST00000194565.1	Sec61a2-210	ENSMUSG00000025816.15	Sec61a2	-0.055240129	-0.685902504	0.494812089	0.77544396	-0.001285951	-0.080978662	0.935656020	0.972918597	None
ENSMUST00000095147.8	Dhtkd1-202	ENSMUSG00000025815.13	Dhtkd1	-0.124819120	-2.418696152	0.017910961	0.14080472	-0.181056439	-3.670508468	0.000429307	0.005152616	sig Gene
ENSMUST00000026924.6	Dhtkd1-201	ENSMUSG00000025815.13	Dhtkd1	-0.236723050	-2.109455571	0.038118780	0.21717196	-0.181056439	-3.670508468	0.000429307	0.005152616	sig Gene
ENSMUST00000127609.1	Dhtkd1-203	ENSMUSG00000025815.13	Dhtkd1	0.017569104	0.105501699	0.916249069	0.97399761	-0.181056439	-3.670508468	0.000429307	0.005152616	sig Gene
ENSMUST00000151649.1	Dhtkd1-204	ENSMUSG00000025815.13	Dhtkd1	-0.171778576	-2.040164400	0.044724983	0.23784030	-0.181056439	-3.670508468	0.000429307	0.005152616	sig Gene
ENSMUST00000060092.12	Upf2-201	ENSMUSG00000043241.14	Upf2	-0.092206494	-2.026500529	0.046137968	0.24186993	-0.043370822	-1.472913566	0.144598231	0.308140944	None
ENSMUST00000128200.1	Upf2-202	ENSMUSG00000043241.14	Upf2	0.040774368	0.550123602	0.583809463	0.83005569	-0.043370822	-1.472913566	0.144598231	0.308140944	None
ENSMUST00000144901.1	Upf2-203	ENSMUSG00000043241.14	Upf2	-0.019756804	-0.235055549	0.814782756	0.93694108	-0.043370822	-1.472913566	0.144598231	0.308140944	None
ENSMUST00000114942.8	Proser2-202	ENSMUSG00000045319.13	Proser2	-0.021220604	-0.539796768	0.590877822	0.83345177	0.001595554	0.025278783	0.979893945	0.990453214	None
ENSMUST00000054254.11	Proser2-201	ENSMUSG00000045319.13	Proser2	0.053065971	0.766483563	0.445706511	0.74453131	0.001595554	0.025278783	0.979893945	0.990453214	None
ENSMUST00000042658.4	Echdc3-201	ENSMUSG00000039063.5	Echdc3	0.024855345	0.539097552	0.591357859	0.83381672	0.120670726	0.824541945	0.412021047	0.604370155	None
ENSMUST00000114937.7	Usp6nl-202	ENSMUSG00000039046.15	Usp6nl	0.124328608	3.274714428	0.001579836	0.02999848	0.071918782	2.722412700	0.007913000	0.040978547	sig Both
ENSMUST00000132391.1	Usp6nl-203	ENSMUSG00000039046.15	Usp6nl	0.129871880	1.250234008	0.214958869	0.53999898	0.071918782	2.722412700	0.007913000	0.040978547	sig Gene
ENSMUST00000042503.8	Usp6nl-201	ENSMUSG00000039046.15	Usp6nl	-0.167083326	-1.668942685	0.099145527	0.36826255	0.071918782	2.722412700	0.007913000	0.040978547	sig Gene
ENSMUST00000002176.12	Celf2-201	ENSMUSG00000002107.18	Celf2	-0.180674005	-1.597519348	0.114201048	0.39648330	-0.045258134	-1.250843765	0.214544726	0.399898876	None
ENSMUST00000100429.10	Celf2-202	ENSMUSG00000002107.18	Celf2	0.314440687	1.519232493	0.132754713	0.42833117	-0.045258134	-1.250843765	0.214544726	0.399898876	None
ENSMUST00000170438.7	Celf2-214	ENSMUSG00000002107.18	Celf2	-0.081790136	-1.445151223	0.152428504	0.45862953	-0.045258134	-1.250843765	0.214544726	0.399898876	None
ENSMUST00000114924.9	Celf2-204	ENSMUSG00000002107.18	Celf2	-0.408373139	-3.118081649	0.002551155	0.04097029	-0.045258134	-1.250843765	0.214544726	0.399898876	sig Tx
ENSMUST00000114934.10	Celf2-206	ENSMUSG00000002107.18	Celf2	-0.228077202	-1.070180364	0.287844722	0.61639481	-0.045258134	-1.250843765	0.214544726	0.399898876	None
ENSMUST00000183209.7	Celf2-226	ENSMUSG00000002107.18	Celf2	-0.052919984	-0.386832333	0.699935656	0.88763069	-0.045258134	-1.250843765	0.214544726	0.399898876	None
ENSMUST00000182851.7	Celf2-223	ENSMUSG00000002107.18	Celf2	0.727909351	2.400206145	0.018774024	0.14508279	-0.045258134	-1.250843765	0.214544726	0.399898876	None
ENSMUST00000114927.8	Celf2-205	ENSMUSG00000002107.18	Celf2	-0.189796633	-1.014893065	0.313300438	0.63956856	-0.045258134	-1.250843765	0.214544726	0.399898876	None
ENSMUST00000142941.7	Celf2-211	ENSMUSG00000002107.18	Celf2	-0.225558729	-2.179714604	0.032300999	0.19764831	-0.045258134	-1.250843765	0.214544726	0.399898876	None
ENSMUST00000183984.7	Celf2-228	ENSMUSG00000002107.18	Celf2	-0.130303228	-1.286407771	0.202113052	0.52387482	-0.045258134	-1.250843765	0.214544726	0.399898876	None
ENSMUST00000182355.1	Celf2-216	ENSMUSG00000002107.18	Celf2	-0.159540757	-1.550826147	0.124999065	0.41527200	-0.045258134	-1.250843765	0.214544726	0.399898876	None
ENSMUST00000183269.7	Celf2-227	ENSMUSG00000002107.18	Celf2	0.062916512	1.307947835	0.194739773	0.51505729	-0.045258134	-1.250843765	0.214544726	0.399898876	None
ENSMUST00000138347.8	Celf2-210	ENSMUSG00000002107.18	Celf2	-0.159906761	-1.577566643	0.118719992	0.40425790	-0.045258134	-1.250843765	0.214544726	0.399898876	None
ENSMUST00000137733.8	Celf2-209	ENSMUSG00000002107.18	Celf2	-0.063110212	-0.469463078	0.640050823	0.85825096	-0.045258134	-1.250843765	0.214544726	0.399898876	None
ENSMUST00000123142.2	Celf2-207	ENSMUSG00000002107.18	Celf2	-0.115242643	-0.843433618	0.401569914	0.71372507	-0.045258134	-1.250843765	0.214544726	0.399898876	None
ENSMUST00000114923.2	Celf2-203	ENSMUSG00000002107.18	Celf2	-0.429168933	-2.438919595	0.017007711	0.13670687	-0.045258134	-1.250843765	0.214544726	0.399898876	None
ENSMUST00000182657.1	Celf2-220	ENSMUSG00000002107.18	Celf2	0.234742555	1.782801014	0.078516720	0.32469399	-0.045258134	-1.250843765	0.214544726	0.399898876	None
ENSMUST00000142774.1	Gm13389-201	ENSMUSG00000087079.1	Gm13389	0.027619752	0.374383624	0.709136688	0.89152331	0.060262790	0.504618736	0.615178497	0.773338493	None
ENSMUST00000026888.10	Taf3-201	ENSMUSG00000025782.12	Taf3	0.006045644	0.142389942	0.887139853	0.96389034	0.018736965	0.434732392	0.664897326	0.808845728	None
ENSMUST00000026887.13	Atp5c1-201	ENSMUSG00000025781.14	Atp5c1	0.153606395	2.334390011	0.022154674	0.15943364	0.048804173	2.387665489	0.019252545	0.076390158	None
ENSMUST00000114896.7	Atp5c1-202	ENSMUSG00000025781.14	Atp5c1	0.097961058	1.807603699	0.074530646	0.31560985	0.048804173	2.387665489	0.019252545	0.076390158	None
ENSMUST00000114897.8	Atp5c1-203	ENSMUSG00000025781.14	Atp5c1	0.031698328	1.898305024	0.061361838	0.28321653	0.048804173	2.387665489	0.019252545	0.076390158	None
ENSMUST00000145530.7	Atp5c1-206	ENSMUSG00000025781.14	Atp5c1	-0.181798044	-2.281789299	0.025233743	0.17211436	0.048804173	2.387665489	0.019252545	0.076390158	None
ENSMUST00000153554.7	Atp5c1-207	ENSMUSG00000025781.14	Atp5c1	0.119868462	1.070696250	0.287614087	0.61611495	0.048804173	2.387665489	0.019252545	0.076390158	None
ENSMUST00000139810.7	Atp5c1-205	ENSMUSG00000025781.14	Atp5c1	0.237484394	1.375229294	0.173004769	0.48733976	0.048804173	2.387665489	0.019252545	0.076390158	None
ENSMUST00000130067.1	Atp5c1-204	ENSMUSG00000025781.14	Atp5c1	0.062180324	0.563022100	0.575037690	0.82530851	0.048804173	2.387665489	0.019252545	0.076390158	None
ENSMUST00000142599.1	Kin-202	ENSMUSG00000037262.7	Kin	0.135457840	1.759733728	0.082381075	0.33382991	0.024193089	0.599838092	0.550266261	0.723188465	None
ENSMUST00000042512.7	Kin-201	ENSMUSG00000037262.7	Kin	0.004891339	0.124230702	0.901452801	0.96932618	0.024193089	0.599838092	0.550266261	0.723188465	None
ENSMUST00000142773.1	Kin-203	ENSMUSG00000037262.7	Kin	0.007489735	0.056655574	0.954964714	0.98763035	0.024193089	0.599838092	0.550266261	0.723188465	None
ENSMUST00000042290.13	Itih2-201	ENSMUSG00000037254.18	Itih2	-0.012755022	-0.148836467	0.882067519	0.96227682	-0.037967184	-0.104778164	0.916807415	0.963551364	None
ENSMUST00000026886.7	Itih5-201	ENSMUSG00000025780.7	Itih5	0.186426116	3.324443138	0.001352693	0.02718651	0.233398037	3.720750757	0.000362421	0.004552044	sig Both
ENSMUST00000116594.8	Sfmbt2-205	ENSMUSG00000061186.15	Sfmbt2	0.023552540	0.291880425	0.771154383	0.91861850	0.085518833	1.385825910	0.169553267	0.342674993	None
ENSMUST00000028118.8	Prkcq-201	ENSMUSG00000026778.13	Prkcq	-0.054865681	-1.321479073	0.190211941	0.51041553	-0.032174102	-0.892569627	0.374696639	0.570920029	None
ENSMUST00000195628.1	Prkcq-206	ENSMUSG00000026778.13	Prkcq	0.007420271	0.054367812	0.956781395	0.98815079	-0.032174102	-0.892569627	0.374696639	0.570920029	None
ENSMUST00000192949.5	Pfkfb3-220	ENSMUSG00000026773.19	Pfkfb3	-0.031830885	-0.360529498	0.719427524	0.89580883	-0.027063432	-0.942744408	0.348577808	0.546498876	None
ENSMUST00000179584.7	Pfkfb3-214	ENSMUSG00000026773.19	Pfkfb3	0.107394930	0.803392661	0.424193836	0.72946028	-0.027063432	-0.942744408	0.348577808	0.546498876	None
ENSMUST00000028114.12	Pfkfb3-201	ENSMUSG00000026773.19	Pfkfb3	-0.145934305	-3.390212182	0.001099192	0.02387065	-0.027063432	-0.942744408	0.348577808	0.546498876	sig Tx
ENSMUST00000114846.8	Pfkfb3-206	ENSMUSG00000026773.19	Pfkfb3	0.243459704	2.788389028	0.006654739	0.07669677	-0.027063432	-0.942744408	0.348577808	0.546498876	None
ENSMUST00000183869.7	Pfkfb3-215	ENSMUSG00000026773.19	Pfkfb3	-0.021973360	-0.193156188	0.847339661	0.94953964	-0.027063432	-0.942744408	0.348577808	0.546498876	None
ENSMUST00000049849.11	Pfkfb3-202	ENSMUSG00000026773.19	Pfkfb3	0.165073387	1.805040743	0.074934578	0.31662291	-0.027063432	-0.942744408	0.348577808	0.546498876	None
ENSMUST00000192844.5	Pfkfb3-219	ENSMUSG00000026773.19	Pfkfb3	-0.055565805	-0.700486559	0.485711633	0.76913187	-0.027063432	-0.942744408	0.348577808	0.546498876	None
ENSMUST00000040314.11	Rbm17-201	ENSMUSG00000037197.11	Rbm17	0.017720490	0.904633333	0.368450521	0.68691527	0.032759985	1.537257239	0.128075871	0.283487085	None
ENSMUST00000125808.1	Rbm17-202	ENSMUSG00000037197.11	Rbm17	0.206582224	1.268914386	0.208252186	0.53154797	0.032759985	1.537257239	0.128075871	0.283487085	None
ENSMUST00000150369.1	Rbm17-204	ENSMUSG00000037197.11	Rbm17	0.104176219	0.967071851	0.336502664	0.66050267	0.032759985	1.537257239	0.128075871	0.283487085	None
ENSMUST00000131036.2	Rbm17-203	ENSMUSG00000037197.11	Rbm17	0.210995995	2.141767423	0.035338982	0.20814684	0.032759985	1.537257239	0.128075871	0.283487085	None
ENSMUST00000195047.1	Rbm17-206	ENSMUSG00000037197.11	Rbm17	-0.228804640	-1.495136115	0.138921403	0.43813616	0.032759985	1.537257239	0.128075871	0.283487085	None
ENSMUST00000139292.1	Fbh1-207	ENSMUSG00000058594.15	Fbh1	0.132936539	0.890344545	0.376023988	0.69341312	-0.155170360	-4.751795785	0.000008470	0.000313307	sig Gene
ENSMUST00000071564.13	Fbh1-201	ENSMUSG00000058594.15	Fbh1	-0.173157870	-4.741807010	0.000009402	0.00092710	-0.155170360	-4.751795785	0.000008470	0.000313307	sig Both
ENSMUST00000155604.1	Fbh1-209	ENSMUSG00000058594.15	Fbh1	-0.187032410	-2.272015910	0.025845729	0.17411531	-0.155170360	-4.751795785	0.000008470	0.000313307	sig Gene
ENSMUST00000123717.7	Fbh1-202	ENSMUSG00000058594.15	Fbh1	-0.011377048	-0.202098015	0.840367256	0.94665711	-0.155170360	-4.751795785	0.000008470	0.000313307	sig Gene
ENSMUST00000131893.1	Fbh1-205	ENSMUSG00000058594.15	Fbh1	-0.175012099	-0.708333952	0.480853319	0.76592281	-0.155170360	-4.751795785	0.000008470	0.000313307	sig Gene
ENSMUST00000136633.1	Fbh1-206	ENSMUSG00000058594.15	Fbh1	-0.013467334	-0.106553469	0.915417317	0.97371920	-0.155170360	-4.751795785	0.000008470	0.000313307	sig Gene
ENSMUST00000123723.1	Fbh1-203	ENSMUSG00000058594.15	Fbh1	0.075569392	0.281632484	0.778972547	0.92237403	-0.155170360	-4.751795785	0.000008470	0.000313307	sig Gene
ENSMUST00000126543.7	Fbh1-204	ENSMUSG00000058594.15	Fbh1	0.232386202	1.573060381	0.119760113	0.40585948	-0.155170360	-4.751795785	0.000008470	0.000313307	sig Gene
ENSMUST00000151402.2	Fbh1-208	ENSMUSG00000058594.15	Fbh1	-0.292673330	-3.477942285	0.000830163	0.01987144	-0.155170360	-4.751795785	0.000008470	0.000313307	sig Both
ENSMUST00000130186.1	Ankrd16-204	ENSMUSG00000047909.11	Ankrd16	0.142423916	2.166823328	0.033306450	0.20134468	0.059391426	1.099183121	0.274901295	0.469911778	None
ENSMUST00000056108.11	Ankrd16-201	ENSMUSG00000047909.11	Ankrd16	-0.042150730	-0.617786063	0.538519287	0.80318261	0.059391426	1.099183121	0.274901295	0.469911778	None
ENSMUST00000150213.7	Ankrd16-209	ENSMUSG00000047909.11	Ankrd16	-0.128649368	-0.828234080	0.410069710	0.71948178	0.059391426	1.099183121	0.274901295	0.469911778	None
ENSMUST00000125024.7	Ankrd16-202	ENSMUSG00000047909.11	Ankrd16	0.080612647	0.904671191	0.368430585	0.68691486	0.059391426	1.099183121	0.274901295	0.469911778	None
ENSMUST00000156067.7	Ankrd16-211	ENSMUSG00000047909.11	Ankrd16	0.067925642	0.616783650	0.539176932	0.80368528	0.059391426	1.099183121	0.274901295	0.469911778	None
ENSMUST00000150320.2	Ankrd16-210	ENSMUSG00000047909.11	Ankrd16	0.116678856	1.553990025	0.124242645	0.41392763	0.059391426	1.099183121	0.274901295	0.469911778	None
ENSMUST00000133664.7	Ankrd16-205	ENSMUSG00000047909.11	Ankrd16	-0.114290375	-0.998950282	0.320913474	0.64661702	0.059391426	1.099183121	0.274901295	0.469911778	None
ENSMUST00000145547.7	Ankrd16-207	ENSMUSG00000047909.11	Ankrd16	-0.122723090	-1.317337314	0.191589388	0.51192552	0.059391426	1.099183121	0.274901295	0.469911778	None
ENSMUST00000148498.7	Ankrd16-208	ENSMUSG00000047909.11	Ankrd16	-0.133110343	-0.823435728	0.412775496	0.72140762	0.059391426	1.099183121	0.274901295	0.469911778	None
ENSMUST00000128774.2	Ankrd16-203	ENSMUSG00000047909.11	Ankrd16	0.044723799	0.338174477	0.736141936	0.90359668	0.059391426	1.099183121	0.274901295	0.469911778	None
ENSMUST00000142622.1	Ankrd16-206	ENSMUSG00000047909.11	Ankrd16	0.092509133	0.560345043	0.576853022	0.82614042	0.059391426	1.099183121	0.274901295	0.469911778	None
ENSMUST00000028106.10	Itga8-201	ENSMUSG00000026768.10	Itga8	0.043907409	1.091054530	0.278613991	0.60768902	0.097207170	1.658724562	0.100987481	0.242093609	None
ENSMUST00000155530.7	Mindy3-216	ENSMUSG00000026767.12	Mindy3	0.029904190	0.232466849	0.816785444	0.93765021	0.083365848	3.378659345	0.001116206	0.010147969	sig Gene
ENSMUST00000129489.7	Mindy3-205	ENSMUSG00000026767.12	Mindy3	0.217109249	1.530721903	0.129891443	0.42384603	0.083365848	3.378659345	0.001116206	0.010147969	sig Gene
ENSMUST00000154899.6	Mindy3-214	ENSMUSG00000026767.12	Mindy3	0.174974937	1.426634936	0.157683159	0.46598972	0.083365848	3.378659345	0.001116206	0.010147969	sig Gene
ENSMUST00000194533.5	Mindy3-217	ENSMUSG00000026767.12	Mindy3	0.670252020	5.472750980	0.000000521	0.00014103	0.083365848	3.378659345	0.001116206	0.010147969	sig Both
ENSMUST00000028105.12	Mindy3-201	ENSMUSG00000026767.12	Mindy3	-0.071399842	-1.662556114	0.100422481	0.37060467	0.083365848	3.378659345	0.001116206	0.010147969	sig Gene
ENSMUST00000135397.7	Mindy3-209	ENSMUSG00000026767.12	Mindy3	0.029724566	0.421317909	0.674683871	0.87542360	0.083365848	3.378659345	0.001116206	0.010147969	sig Gene
ENSMUST00000195084.5	Mindy3-218	ENSMUSG00000026767.12	Mindy3	-0.371666704	-3.600758059	0.000556319	0.01519407	0.083365848	3.378659345	0.001116206	0.010147969	sig Both
ENSMUST00000124603.7	Mindy3-203	ENSMUSG00000026767.12	Mindy3	0.044395033	0.379590191	0.705283077	0.88971193	0.083365848	3.378659345	0.001116206	0.010147969	sig Gene
ENSMUST00000130225.6	Mindy3-208	ENSMUSG00000026767.12	Mindy3	0.040001434	0.299231578	0.765560689	0.91623712	0.083365848	3.378659345	0.001116206	0.010147969	sig Gene
ENSMUST00000129993.2	Mindy3-206	ENSMUSG00000026767.12	Mindy3	0.059805292	0.676888424	0.500483004	0.77890512	0.083365848	3.378659345	0.001116206	0.010147969	sig Gene
ENSMUST00000129348.1	Mindy3-204	ENSMUSG00000026767.12	Mindy3	-0.232071698	-1.499439950	0.137803773	0.43634640	0.083365848	3.378659345	0.001116206	0.010147969	sig Gene
ENSMUST00000124515.1	Mindy3-202	ENSMUSG00000026767.12	Mindy3	0.300961528	1.999170738	0.049079395	0.25096854	0.083365848	3.378659345	0.001116206	0.010147969	sig Gene
ENSMUST00000154269.6	Pter-205	ENSMUSG00000026730.12	Pter	-0.120764806	-1.657404240	0.101462277	0.37249799	-0.185828581	-2.989317359	0.003688265	0.024193567	sig Gene
ENSMUST00000134794.7	Pter-203	ENSMUSG00000026730.12	Pter	-0.112461617	-2.933994460	0.004394846	0.05876386	-0.185828581	-2.989317359	0.003688265	0.024193567	sig Gene
ENSMUST00000028063.6	Pter-201	ENSMUSG00000026730.12	Pter	-0.081095160	-1.274188694	0.206386877	0.52918342	-0.185828581	-2.989317359	0.003688265	0.024193567	sig Gene
ENSMUST00000061545.6	C1ql3-201	ENSMUSG00000049630.6	C1ql3	-0.016097906	-0.256547646	0.798204710	0.93065215	0.018927216	0.285062715	0.776314026	0.882080684	None
ENSMUST00000192416.1	Gm37811-201	ENSMUSG00000102900.1	Gm37811	0.000807858	0.023088501	0.981638751	0.99512290	0.072359410	0.567906749	0.571648296	0.739131478	None
ENSMUST00000114791.8	Rsu1-202	ENSMUSG00000026727.10	Rsu1	-0.131348459	-1.343634285	0.182969699	0.50113685	-0.050013220	-1.501823720	0.136979485	0.296910280	None
ENSMUST00000028059.8	Rsu1-201	ENSMUSG00000026727.10	Rsu1	-0.062885241	-1.748244489	0.084363692	0.33801339	-0.050013220	-1.501823720	0.136979485	0.296910280	None
ENSMUST00000134551.7	Rsu1-205	ENSMUSG00000026727.10	Rsu1	-0.053059298	-0.713198191	0.477855468	0.76398578	-0.050013220	-1.501823720	0.136979485	0.296910280	None
ENSMUST00000137670.2	Rsu1-206	ENSMUSG00000026727.10	Rsu1	0.172380962	0.729719558	0.467751484	0.75834865	-0.050013220	-1.501823720	0.136979485	0.296910280	None
ENSMUST00000124488.6	Trdmt1-202	ENSMUSG00000026723.10	Trdmt1	0.109643486	2.819962722	0.006089284	0.07233725	0.133708929	3.572004532	0.000595940	0.006492289	sig Gene
ENSMUST00000028055.10	Trdmt1-201	ENSMUSG00000026723.10	Trdmt1	0.079848413	1.000165080	0.320329079	0.64628492	0.133708929	3.572004532	0.000595940	0.006492289	sig Gene
ENSMUST00000028062.7	Vim-201	ENSMUSG00000026728.9	Vim	-0.125534536	-3.025908645	0.003358616	0.04907325	-0.120060596	-3.089369541	0.002737511	0.019417276	sig Both
ENSMUST00000193675.1	Vim-206	ENSMUSG00000026728.9	Vim	-0.050077188	-0.223598365	0.823655510	0.94047669	-0.120060596	-3.089369541	0.002737511	0.019417276	sig Gene
ENSMUST00000155605.1	Vim-204	ENSMUSG00000026728.9	Vim	-0.046599882	-0.277023607	0.782496163	0.92422154	-0.120060596	-3.089369541	0.002737511	0.019417276	sig Gene
ENSMUST00000148248.2	Vim-203	ENSMUSG00000026728.9	Vim	-0.185637230	-3.198704035	0.001997172	0.03489730	-0.120060596	-3.089369541	0.002737511	0.019417276	sig Both
ENSMUST00000003509.9	St8sia6-201	ENSMUSG00000003418.11	St8sia6	0.035132027	0.889093172	0.376691886	0.69406178	0.068763867	0.715384507	0.476401224	0.661267411	None
ENSMUST00000131730.6	Hacd1-204	ENSMUSG00000063275.15	Hacd1	-0.006588347	-0.124414657	0.901307637	0.96928100	-0.043640254	-1.387589871	0.169017064	0.342110543	None
ENSMUST00000091429.11	Hacd1-202	ENSMUSG00000063275.15	Hacd1	-0.052471192	-1.853484328	0.067601217	0.29884487	-0.043640254	-1.387589871	0.169017064	0.342110543	None
ENSMUST00000152524.1	Stamos-201	ENSMUSG00000086657.2	Stamos	-0.150353885	-2.277563237	0.025496783	0.17276410	-0.320778808	-2.166155677	0.033199616	0.111901642	None
ENSMUST00000102960.10	Stam-202	ENSMUSG00000026718.17	Stam	0.044737886	1.228159038	0.223087215	0.54849753	0.014679033	0.607261348	0.545353516	0.719002714	None
ENSMUST00000156901.1	Stam-208	ENSMUSG00000026718.17	Stam	0.284633566	1.687218074	0.095564317	0.36138366	0.014679033	0.607261348	0.545353516	0.719002714	None
ENSMUST00000028050.13	Stam-201	ENSMUSG00000026718.17	Stam	-0.064290179	-1.379472654	0.171698545	0.48554578	0.014679033	0.607261348	0.545353516	0.719002714	None
ENSMUST00000193636.5	Stam-209	ENSMUSG00000026718.17	Stam	-0.005692563	-0.198938597	0.842829390	0.94761749	0.014679033	0.607261348	0.545353516	0.719002714	None
ENSMUST00000138989.1	Stam-205	ENSMUSG00000026718.17	Stam	-0.068131975	-1.100984035	0.274295911	0.60312426	0.014679033	0.607261348	0.545353516	0.719002714	None
ENSMUST00000144944.7	Stam-207	ENSMUSG00000026718.17	Stam	-0.112764967	-0.868196498	0.387955113	0.70287225	0.014679033	0.607261348	0.545353516	0.719002714	None
ENSMUST00000128777.6	Stam-203	ENSMUSG00000026718.17	Stam	-0.058745046	-0.484872223	0.629128455	0.85284053	0.014679033	0.607261348	0.545353516	0.719002714	None
ENSMUST00000131734.2	Stam-204	ENSMUSG00000026718.17	Stam	-0.007076857	-0.057926900	0.953955274	0.98734935	0.014679033	0.607261348	0.545353516	0.719002714	None
ENSMUST00000194683.1	Gm37499-201	ENSMUSG00000103901.1	Gm37499	-0.031983311	-0.783597364	0.435653782	0.73705256	-0.037513346	-0.699826711	0.486013947	0.670556233	None
ENSMUST00000028045.3	Mrc1-201	ENSMUSG00000026712.3	Mrc1	0.038105697	0.526750549	0.599864440	0.83842173	0.026231378	0.199926989	0.842032099	0.922131100	None
ENSMUST00000082290.7	Slc39a12-201	ENSMUSG00000036949.16	Slc39a12	0.088394997	1.262796586	0.210431376	0.53464563	0.120258187	1.470447936	0.145263015	0.309161797	None
ENSMUST00000114723.8	Cacnb2-203	ENSMUSG00000057914.15	Cacnb2	0.032836372	0.555494569	0.580149159	0.82799162	0.124610694	2.811247109	0.006169866	0.034389595	sig Gene
ENSMUST00000193262.5	Cacnb2-210	ENSMUSG00000057914.15	Cacnb2	0.206024344	2.628086830	0.010339727	0.10134750	0.124610694	2.811247109	0.006169866	0.034389595	sig Gene
ENSMUST00000114718.7	Cacnb2-201	ENSMUSG00000057914.15	Cacnb2	0.155670030	1.612839509	0.110825824	0.39048506	0.124610694	2.811247109	0.006169866	0.034389595	sig Gene
ENSMUST00000114719.6	Cacnb2-202	ENSMUSG00000057914.15	Cacnb2	0.041973187	0.402109734	0.688705084	0.88284257	0.124610694	2.811247109	0.006169866	0.034389595	sig Gene
ENSMUST00000193452.1	Cacnb2-211	ENSMUSG00000057914.15	Cacnb2	0.035839420	0.288803422	0.773499385	0.91985852	0.124610694	2.811247109	0.006169866	0.034389595	sig Gene
ENSMUST00000193522.1	Cacnb2-212	ENSMUSG00000057914.15	Cacnb2	-0.122152749	-0.772346932	0.442247254	0.74181659	0.124610694	2.811247109	0.006169866	0.034389595	sig Gene
ENSMUST00000028034.14	Nsun6-201	ENSMUSG00000026707.15	Nsun6	-0.125591114	-3.193966743	0.002026331	0.03524939	-0.090727082	-3.182180943	0.002064427	0.015976313	sig Both
ENSMUST00000195749.5	Nsun6-208	ENSMUSG00000026707.15	Nsun6	0.025262299	0.224789958	0.822731616	0.94018003	-0.090727082	-3.182180943	0.002064427	0.015976313	sig Gene
ENSMUST00000114715.7	Nsun6-204	ENSMUSG00000026707.15	Nsun6	0.082776881	0.552493086	0.582193312	0.82933541	-0.090727082	-3.182180943	0.002064427	0.015976313	sig Gene
ENSMUST00000192769.1	Nsun6-206	ENSMUSG00000026707.15	Nsun6	-0.154072679	-0.808361951	0.421345461	0.72726331	-0.090727082	-3.182180943	0.002064427	0.015976313	sig Gene
ENSMUST00000069870.10	Arl5b-202	ENSMUSG00000017418.14	Arl5b	0.104628086	1.688385807	0.095339126	0.36106203	0.132351638	2.409524210	0.018209986	0.073725547	None
ENSMUST00000128682.8	Arl5b-203	ENSMUSG00000017418.14	Arl5b	0.191329798	1.826700575	0.071577654	0.30901967	0.132351638	2.409524210	0.018209986	0.073725547	None
ENSMUST00000193883.1	Arl5b-207	ENSMUSG00000017418.14	Arl5b	0.064714666	0.424773499	0.672173423	0.87420228	0.132351638	2.409524210	0.018209986	0.073725547	None
ENSMUST00000028081.12	Plxdc2-201	ENSMUSG00000026748.13	Plxdc2	0.033373643	0.845958093	0.400168701	0.71255086	0.076612131	2.159988471	0.033690031	0.113067092	None
ENSMUST00000114702.1	Plxdc2-202	ENSMUSG00000026748.13	Plxdc2	0.149953819	2.054588294	0.043273931	0.23355189	0.076612131	2.159988471	0.033690031	0.113067092	None
ENSMUST00000126173.1	Plxdc2-204	ENSMUSG00000026748.13	Plxdc2	0.260938008	1.744992181	0.084932014	0.33904180	0.076612131	2.159988471	0.033690031	0.113067092	None
ENSMUST00000152803.1	Gm13322-201	ENSMUSG00000085193.1	Gm13322	0.051925111	0.643228450	0.521965950	0.79315851	-0.005086139	-0.033278001	0.973533675	0.987274656	None
ENSMUST00000028080.11	Nebl-201	ENSMUSG00000053702.16	Nebl	-0.022782385	-0.501005291	0.617780957	0.84773619	0.005044667	0.122046913	0.903160132	0.956760567	None
ENSMUST00000150194.7	Nebl-212	ENSMUSG00000053702.16	Nebl	0.047208149	0.550804167	0.583345053	0.82988568	0.005044667	0.122046913	0.903160132	0.956760567	None
ENSMUST00000177966.1	Nebl-213	ENSMUSG00000053702.16	Nebl	0.029929472	0.558565453	0.578061295	0.82686929	0.005044667	0.122046913	0.903160132	0.956760567	None
ENSMUST00000131957.7	Nebl-206	ENSMUSG00000053702.16	Nebl	0.041443619	0.527348536	0.599451153	0.83819974	0.005044667	0.122046913	0.903160132	0.956760567	None
ENSMUST00000066163.2	A930004D18Rik-201	ENSMUSG00000054057.2	A930004D18Rik	-0.197299339	-4.514796436	0.000022190	0.00168703	-0.227377872	-4.021727495	0.000127716	0.002154563	sig Both
ENSMUST00000135980.1	A930004D18Rik-202	ENSMUSG00000054057.2	A930004D18Rik	0.112945435	1.228575810	0.222931704	0.54823426	-0.227377872	-4.021727495	0.000127716	0.002154563	sig Gene
ENSMUST00000151857.1	A930004D18Rik-203	ENSMUSG00000054057.2	A930004D18Rik	-0.129432577	-0.980965931	0.329648099	0.65449008	-0.227377872	-4.021727495	0.000127716	0.002154563	sig Gene
ENSMUST00000173604.1	Skida1-205	ENSMUSG00000054074.9	Skida1	-0.031562672	-0.343452427	0.732183871	0.90168477	-0.021368891	-0.609541672	0.543848849	0.717889285	None
ENSMUST00000091420.5	Skida1-202	ENSMUSG00000054074.9	Skida1	-0.024570472	-0.653419470	0.515411047	0.78955638	-0.021368891	-0.609541672	0.543848849	0.717889285	None
ENSMUST00000066885.5	Skida1-201	ENSMUSG00000054074.9	Skida1	-0.074571977	-0.752452405	0.454048080	0.74974789	-0.021368891	-0.609541672	0.543848849	0.717889285	None
ENSMUST00000142856.1	Skida1-203	ENSMUSG00000054074.9	Skida1	-0.068765844	-1.014909234	0.313292780	0.63956856	-0.021368891	-0.609541672	0.543848849	0.717889285	None
ENSMUST00000152908.1	Skida1-204	ENSMUSG00000054074.9	Skida1	-0.128850183	-1.288065630	0.201538291	0.52316655	-0.021368891	-0.609541672	0.543848849	0.717889285	None
ENSMUST00000028076.14	Mllt10-201	ENSMUSG00000026743.16	Mllt10	-0.021913158	-0.256223127	0.798454362	0.93080699	-0.012877591	-0.427091073	0.670431069	0.812128702	None
ENSMUST00000114671.7	Mllt10-203	ENSMUSG00000026743.16	Mllt10	-0.055703356	-0.833628974	0.407040403	0.71775411	-0.012877591	-0.427091073	0.670431069	0.812128702	None
ENSMUST00000154041.7	Mllt10-210	ENSMUSG00000026743.16	Mllt10	0.108365916	1.312346345	0.193259182	0.51355181	-0.012877591	-0.427091073	0.670431069	0.812128702	None
ENSMUST00000133649.7	Mllt10-205	ENSMUSG00000026743.16	Mllt10	-0.032819034	-0.292440789	0.770727556	0.91854195	-0.012877591	-0.427091073	0.670431069	0.812128702	None
ENSMUST00000153279.1	Mllt10-209	ENSMUSG00000026743.16	Mllt10	-0.161297956	-1.915269253	0.059130578	0.27797916	-0.012877591	-0.427091073	0.670431069	0.812128702	None
ENSMUST00000155352.1	Mllt10-211	ENSMUSG00000026743.16	Mllt10	0.116294459	0.641888121	0.522831295	0.79356076	-0.012877591	-0.427091073	0.670431069	0.812128702	None
ENSMUST00000148229.7	Mllt10-206	ENSMUSG00000026743.16	Mllt10	-0.012580467	-0.109293743	0.913250722	0.97285238	-0.012877591	-0.427091073	0.670431069	0.812128702	None
ENSMUST00000114669.1	Mllt10-202	ENSMUSG00000026743.16	Mllt10	-0.148350501	-0.734505614	0.464847169	0.75656193	-0.012877591	-0.427091073	0.670431069	0.812128702	None
ENSMUST00000149786.1	Mllt10-207	ENSMUSG00000026743.16	Mllt10	-0.137251762	-1.426175345	0.157815342	0.46616285	-0.012877591	-0.427091073	0.670431069	0.812128702	None
ENSMUST00000091418.11	Dnajc1-202	ENSMUSG00000026740.12	Dnajc1	-0.089476738	-2.284402310	0.025072304	0.17149935	-0.006186661	-0.184426260	0.854133897	0.929017124	None
ENSMUST00000172210.1	Dnajc1-211	ENSMUSG00000026740.12	Dnajc1	-0.131395195	-1.093471406	0.277558639	0.60673181	-0.006186661	-0.184426260	0.854133897	0.929017124	None
ENSMUST00000166495.7	Dnajc1-209	ENSMUSG00000026740.12	Dnajc1	0.024737948	0.667120979	0.506667316	0.78350151	-0.006186661	-0.184426260	0.854133897	0.929017124	None
ENSMUST00000168723.1	Dnajc1-210	ENSMUSG00000026740.12	Dnajc1	-0.305611382	-1.694274089	0.094210192	0.35868440	-0.006186661	-0.184426260	0.854133897	0.929017124	None
ENSMUST00000164835.1	Dnajc1-207	ENSMUSG00000026740.12	Dnajc1	0.240912734	1.339030075	0.184457348	0.50291983	-0.006186661	-0.184426260	0.854133897	0.929017124	None
ENSMUST00000061158.4	Commd3-201	ENSMUSG00000051154.11	Commd3	0.023155254	1.019377853	0.311180869	0.63806928	0.038716533	1.535406626	0.128529261	0.284078908	None
ENSMUST00000133828.7	Commd3-205	ENSMUSG00000051154.11	Commd3	0.027075195	0.159435681	0.873738521	0.95948090	0.038716533	1.535406626	0.128529261	0.284078908	None
ENSMUST00000154519.1	Commd3-211	ENSMUSG00000051154.11	Commd3	0.189126738	1.510091240	0.135068198	0.43199595	0.038716533	1.535406626	0.128529261	0.284078908	None
ENSMUST00000137317.7	Commd3-206	ENSMUSG00000051154.11	Commd3	0.057162885	0.381784832	0.703661025	0.88910845	0.038716533	1.535406626	0.128529261	0.284078908	None
ENSMUST00000131369.1	Commd3-203	ENSMUSG00000051154.11	Commd3	0.174269976	1.585503747	0.116905543	0.40164972	0.038716533	1.535406626	0.128529261	0.284078908	None
ENSMUST00000133685.7	Commd3-204	ENSMUSG00000051154.11	Commd3	-0.011971177	-0.098554701	0.921745143	0.97595123	0.038716533	1.535406626	0.128529261	0.284078908	None
ENSMUST00000130537.7	Commd3-202	ENSMUSG00000051154.11	Commd3	0.096724924	1.049790981	0.297062008	0.62573430	0.038716533	1.535406626	0.128529261	0.284078908	None
ENSMUST00000150590.1	Commd3-208	ENSMUSG00000051154.11	Commd3	0.197257900	1.593068519	0.115196937	0.39823618	0.038716533	1.535406626	0.128529261	0.284078908	None
ENSMUST00000151230.1	Commd3-209	ENSMUSG00000051154.11	Commd3	0.061005471	0.733885444	0.465222929	0.75667376	0.038716533	1.535406626	0.128529261	0.284078908	None
ENSMUST00000028071.12	Bmi1-201	ENSMUSG00000026739.13	Bmi1	-0.080566129	-1.735421870	0.086622705	0.34235596	-0.007379870	-0.195742249	0.845295613	0.923964929	None
ENSMUST00000132014.1	Bmi1-203	ENSMUSG00000026739.13	Bmi1	0.056160704	0.422552647	0.673786422	0.87500178	-0.007379870	-0.195742249	0.845295613	0.923964929	None
ENSMUST00000150834.7	Bmi1-206	ENSMUSG00000026739.13	Bmi1	-0.177312478	-1.317847524	0.191419302	0.51168070	-0.007379870	-0.195742249	0.845295613	0.923964929	None
ENSMUST00000051929.12	Bmi1-202	ENSMUSG00000026739.13	Bmi1	0.018248057	0.281224469	0.779284300	0.92248420	-0.007379870	-0.195742249	0.845295613	0.923964929	None
ENSMUST00000134734.7	Bmi1-204	ENSMUSG00000026739.13	Bmi1	0.160926053	1.015274128	0.313119967	0.63948934	-0.007379870	-0.195742249	0.845295613	0.923964929	None
ENSMUST00000147365.1	Bmi1-205	ENSMUSG00000026739.13	Bmi1	-0.006556086	-0.043839590	0.965144513	0.99054394	-0.007379870	-0.195742249	0.845295613	0.923964929	None
ENSMUST00000138017.1	Spag6-203	ENSMUSG00000037708.16	Spag6	0.029332869	1.019539597	0.311104607	0.63799910	0.048782344	0.247912836	0.804820898	0.900332201	None
ENSMUST00000095132.9	Spag6-201	ENSMUSG00000037708.16	Spag6	0.005142724	0.294305366	0.769307822	0.91784402	0.048782344	0.247912836	0.804820898	0.900332201	None
ENSMUST00000181515.1	Carlr-201	ENSMUSG00000097638.1	Carlr	-0.058248309	-1.146965580	0.254908469	0.58502161	-0.140981549	-1.179857620	0.241464572	0.431976118	None
ENSMUST00000006912.11	Pip4k2a-201	ENSMUSG00000026737.12	Pip4k2a	-0.011223577	-0.392275422	0.695926554	0.88584826	0.002901868	0.101645912	0.919285595	0.964971868	None
ENSMUST00000152981.1	Pip4k2a-203	ENSMUSG00000026737.12	Pip4k2a	0.129634254	0.952330613	0.343876626	0.66669196	0.002901868	0.101645912	0.919285595	0.964971868	None
ENSMUST00000238778.1	4930426L09Rik-202	ENSMUSG00000026736.2	4930426L09Rik	-0.015342379	-0.146804042	0.883666175	0.96278112	-0.012380954	-0.141276350	0.887997737	0.947836627	None
ENSMUST00000049255.6	Armc3-201	ENSMUSG00000037683.14	Armc3	-0.037348735	-0.427904436	0.669902044	0.87299233	-0.083115506	-0.721915983	0.472397441	0.657858641	None
ENSMUST00000141289.7	4930447M23Rik-202	ENSMUSG00000087674.7	4930447M23Rik	-0.223013377	-3.363077522	0.001197816	0.02514428	-0.202009513	-2.923445176	0.004472321	0.027756438	sig Both
ENSMUST00000150514.7	4930447M23Rik-203	ENSMUSG00000087674.7	4930447M23Rik	-0.136404574	-1.894169087	0.061916477	0.28466290	-0.202009513	-2.923445176	0.004472321	0.027756438	sig Gene
ENSMUST00000136456.1	4930447M23Rik-201	ENSMUSG00000087674.7	4930447M23Rik	-0.049095886	-0.529056969	0.598271128	0.83751109	-0.202009513	-2.923445176	0.004472321	0.027756438	sig Gene
ENSMUST00000137812.7	Msrb2-203	ENSMUSG00000023094.14	Msrb2	0.122211720	1.094857772	0.276954523	0.60620145	0.012009624	0.232640701	0.816619444	0.907689844	None
ENSMUST00000023856.8	Msrb2-201	ENSMUSG00000023094.14	Msrb2	-0.000196304	-0.004445365	0.996464495	0.99988871	0.012009624	0.232640701	0.816619444	0.907689844	None
ENSMUST00000209205.1	Gm33940-201	ENSMUSG00000109733.1	Gm33940	0.295905794	6.288668612	0.000000017	0.00001511	0.840436129	5.713039371	0.000000173	0.000020893	sig Both
ENSMUST00000052168.5	Otud1-201	ENSMUSG00000043415.5	Otud1	0.121357710	3.556136795	0.000644030	0.01680081	0.153992054	3.802718870	0.000274109	0.003721996	sig Both
ENSMUST00000114610.7	Etl4-207	ENSMUSG00000036617.17	Etl4	-0.061738454	-1.125614420	0.263786706	0.59345418	-0.070158753	-1.650927613	0.102574108	0.244439762	None
ENSMUST00000114627.7	Etl4-209	ENSMUSG00000036617.17	Etl4	0.017615367	0.152622784	0.879090606	0.96138301	-0.070158753	-1.650927613	0.102574108	0.244439762	None
ENSMUST00000114604.8	Etl4-203	ENSMUSG00000036617.17	Etl4	-0.052485987	-0.629320667	0.530981493	0.79820603	-0.070158753	-1.650927613	0.102574108	0.244439762	None
ENSMUST00000066509.9	Etl4-202	ENSMUSG00000036617.17	Etl4	-0.172269432	-1.633060853	0.106494246	0.38270772	-0.070158753	-1.650927613	0.102574108	0.244439762	None
ENSMUST00000146488.7	Etl4-217	ENSMUSG00000036617.17	Etl4	0.074486842	1.112405426	0.269386948	0.59880700	-0.070158753	-1.650927613	0.102574108	0.244439762	None
ENSMUST00000114606.7	Etl4-204	ENSMUSG00000036617.17	Etl4	-0.037808825	-0.789452678	0.432245183	0.73434984	-0.070158753	-1.650927613	0.102574108	0.244439762	None
ENSMUST00000139531.1	Etl4-216	ENSMUSG00000036617.17	Etl4	0.119385914	0.710011210	0.479818440	0.76493871	-0.070158753	-1.650927613	0.102574108	0.244439762	None
ENSMUST00000156587.1	Etl4-220	ENSMUSG00000036617.17	Etl4	0.037019227	0.433322926	0.665978401	0.87106722	-0.070158753	-1.650927613	0.102574108	0.244439762	None
ENSMUST00000154230.8	Arhgap21-210	ENSMUSG00000036591.16	Arhgap21	-0.019343947	-0.340147236	0.734661674	0.90294992	-0.034210279	-1.346140708	0.181962636	0.358752512	None
ENSMUST00000114594.7	Arhgap21-201	ENSMUSG00000036591.16	Arhgap21	0.004668811	0.058308633	0.953652191	0.98730071	-0.034210279	-1.346140708	0.181962636	0.358752512	None
ENSMUST00000173194.7	Arhgap21-213	ENSMUSG00000036591.16	Arhgap21	-0.076348662	-1.134936910	0.259883832	0.58988301	-0.034210279	-1.346140708	0.181962636	0.358752512	None
ENSMUST00000141298.8	Arhgap21-208	ENSMUSG00000036591.16	Arhgap21	-0.032873332	-0.216865883	0.828880144	0.94256151	-0.034210279	-1.346140708	0.181962636	0.358752512	None
ENSMUST00000131542.1	Arhgap21-205	ENSMUSG00000036591.16	Arhgap21	-0.026910009	-0.227058341	0.820973532	0.93930834	-0.034210279	-1.346140708	0.181962636	0.358752512	None
ENSMUST00000174584.7	Arhgap21-217	ENSMUSG00000036591.16	Arhgap21	-0.099865036	-1.457492929	0.149002248	0.45316900	-0.034210279	-1.346140708	0.181962636	0.358752512	None
ENSMUST00000127512.7	Arhgap21-203	ENSMUSG00000036591.16	Arhgap21	-0.018898771	-0.175238397	0.861347264	0.95516655	-0.034210279	-1.346140708	0.181962636	0.358752512	None
ENSMUST00000143491.2	Arhgap21-209	ENSMUSG00000036591.16	Arhgap21	-0.090934071	-0.862024447	0.391321447	0.70522690	-0.034210279	-1.346140708	0.181962636	0.358752512	None
ENSMUST00000174825.2	Arhgap21-218	ENSMUSG00000036591.16	Arhgap21	0.118347158	0.468601046	0.640664236	0.85868114	-0.034210279	-1.346140708	0.181962636	0.358752512	None
ENSMUST00000173784.1	Arhgap21-216	ENSMUSG00000036591.16	Arhgap21	-0.018050271	-0.285208223	0.776241976	0.92101745	-0.034210279	-1.346140708	0.181962636	0.358752512	None
ENSMUST00000154657.1	Arhgap21-211	ENSMUSG00000036591.16	Arhgap21	-0.167112773	-1.911318655	0.059643964	0.27925041	-0.034210279	-1.346140708	0.181962636	0.358752512	None
ENSMUST00000156142.2	Arhgap21-212	ENSMUSG00000036591.16	Arhgap21	-0.211653081	-2.597876762	0.011213424	0.10642620	-0.034210279	-1.346140708	0.181962636	0.358752512	None
ENSMUST00000140230.1	Arhgap21-207	ENSMUSG00000036591.16	Arhgap21	0.094954444	1.074044439	0.286120319	0.61445575	-0.034210279	-1.346140708	0.181962636	0.358752512	None
ENSMUST00000125783.2	Arhgap21-202	ENSMUSG00000036591.16	Arhgap21	-0.094703080	-0.947247202	0.346443692	0.66902970	-0.034210279	-1.346140708	0.181962636	0.358752512	None
ENSMUST00000131394.1	Arhgap21-204	ENSMUSG00000036591.16	Arhgap21	-0.183285938	-0.897012606	0.372477609	0.69043167	-0.034210279	-1.346140708	0.181962636	0.358752512	None
ENSMUST00000126967.1	Gm13375-201	ENSMUSG00000075514.4	Gm13375	0.123878901	3.266957713	0.001618339	0.03045910	0.128734575	3.281844793	0.001515688	0.012804095	sig Both
ENSMUST00000027992.2	Enkur-201	ENSMUSG00000026679.3	Enkur	0.014182044	0.155268218	0.877011720	0.96081026	0.048544416	0.523919834	0.601745933	0.763019602	None
ENSMUST00000054591.9	Thnsl1-201	ENSMUSG00000048550.17	Thnsl1	-0.176560612	-4.739619945	0.000009482	0.00093060	-0.164525367	-4.847421146	0.000005836	0.000243926	sig Both
ENSMUST00000102952.7	Thnsl1-203	ENSMUSG00000048550.17	Thnsl1	0.027445346	0.173277613	0.862882935	0.95565974	-0.164525367	-4.847421146	0.000005836	0.000243926	sig Gene
ENSMUST00000138914.7	Thnsl1-204	ENSMUSG00000048550.17	Thnsl1	-0.310928167	-1.969163863	0.052492276	0.26047761	-0.164525367	-4.847421146	0.000005836	0.000243926	sig Gene
ENSMUST00000102951.1	Thnsl1-202	ENSMUSG00000048550.17	Thnsl1	-0.221616195	-1.185605875	0.239383978	0.56768339	-0.164525367	-4.847421146	0.000005836	0.000243926	sig Gene
ENSMUST00000055946.7	Gpr158-201	ENSMUSG00000045967.11	Gpr158	0.077464645	1.815699509	0.073266608	0.31297213	0.095792046	2.178629262	0.032226703	0.109602617	None
ENSMUST00000120780.1	Gm13341-201	ENSMUSG00000083863.1	Gm13341	0.008787291	0.124100937	0.901555204	0.96932618	-0.055964074	-0.494464262	0.622298979	0.778678472	None
ENSMUST00000117219.1	Gm13340-201	ENSMUSG00000083563.1	Gm13340	-0.032641685	-0.588431082	0.557946218	0.81449379	-0.079490861	-1.488773146	0.140378763	0.302277427	None
ENSMUST00000028123.3	Gad2-201	ENSMUSG00000026787.3	Gad2	0.039093036	0.791633121	0.430979899	0.73357612	0.046441741	1.078284288	0.284065088	0.478942415	None
ENSMUST00000156728.1	Gad2-202	ENSMUSG00000026787.3	Gad2	-0.067226762	-0.623084550	0.535049974	0.80078764	0.046441741	1.078284288	0.284065088	0.478942415	None
ENSMUST00000014290.14	Apbb1ip-201	ENSMUSG00000026786.14	Apbb1ip	0.003820354	0.096555304	0.923327671	0.97621946	-0.001275862	-0.022211438	0.982333193	0.991779799	None
ENSMUST00000091396.4	A130006I12Rik-201	ENSMUSG00000069136.4	A130006I12Rik	-0.080772227	-0.811901651	0.419323514	0.72584879	-0.001365928	-0.011375839	0.990951189	0.995237759	None
ENSMUST00000148072.7	Pdss1-205	ENSMUSG00000026784.14	Pdss1	-0.103353292	-1.121817529	0.265388032	0.59517862	0.095323148	2.946485069	0.004182085	0.026459600	sig Gene
ENSMUST00000053729.13	Pdss1-201	ENSMUSG00000026784.14	Pdss1	0.026118985	0.823647780	0.412655693	0.72130563	0.095323148	2.946485069	0.004182085	0.026459600	sig Gene
ENSMUST00000152170.7	Pdss1-207	ENSMUSG00000026784.14	Pdss1	0.122880330	1.864808195	0.065976628	0.29459141	0.095323148	2.946485069	0.004182085	0.026459600	sig Gene
ENSMUST00000139472.1	Pdss1-203	ENSMUSG00000026784.14	Pdss1	0.145850506	2.526509331	0.013548543	0.11907826	0.095323148	2.946485069	0.004182085	0.026459600	sig Gene
ENSMUST00000149229.1	Pdss1-206	ENSMUSG00000026784.14	Pdss1	-0.102733550	-0.931956117	0.354240288	0.67584832	0.095323148	2.946485069	0.004182085	0.026459600	sig Gene
ENSMUST00000126112.7	Abi1-206	ENSMUSG00000058835.14	Abi1	0.105286678	1.032193762	0.305177154	0.63250326	0.056886444	2.561836920	0.012239993	0.055894288	None
ENSMUST00000123948.7	Abi1-205	ENSMUSG00000058835.14	Abi1	-0.217689152	-1.089418363	0.279330018	0.60830106	0.056886444	2.561836920	0.012239993	0.055894288	None
ENSMUST00000153931.7	Abi1-212	ENSMUSG00000058835.14	Abi1	0.016392112	0.180835589	0.856966547	0.95338889	0.056886444	2.561836920	0.012239993	0.055894288	None
ENSMUST00000091394.12	Abi1-202	ENSMUSG00000058835.14	Abi1	0.029177538	0.499177136	0.619062232	0.84798725	0.056886444	2.561836920	0.012239993	0.055894288	None
ENSMUST00000078977.13	Abi1-201	ENSMUSG00000058835.14	Abi1	0.023666304	0.655501722	0.514077114	0.78861412	0.056886444	2.561836920	0.012239993	0.055894288	None
ENSMUST00000093171.12	Abi1-203	ENSMUSG00000058835.14	Abi1	0.072629780	0.987342192	0.326533483	0.65176772	0.056886444	2.561836920	0.012239993	0.055894288	None
ENSMUST00000178908.1	Abi1-215	ENSMUSG00000058835.14	Abi1	0.257148481	1.325502253	0.188881063	0.50863547	0.056886444	2.561836920	0.012239993	0.055894288	None
ENSMUST00000135308.1	Abi1-207	ENSMUSG00000058835.14	Abi1	-0.018789224	-0.182893184	0.855357263	0.95284567	0.056886444	2.561836920	0.012239993	0.055894288	None
ENSMUST00000148294.1	Abi1-210	ENSMUSG00000058835.14	Abi1	-0.102154768	-0.558661044	0.577996362	0.82682376	0.056886444	2.561836920	0.012239993	0.055894288	None
ENSMUST00000156344.7	Abi1-214	ENSMUSG00000058835.14	Abi1	-0.153733112	-0.661551011	0.510212223	0.78591557	0.056886444	2.561836920	0.012239993	0.055894288	None
ENSMUST00000154162.1	Abi1-213	ENSMUSG00000058835.14	Abi1	0.200523844	0.719358817	0.474073649	0.76159312	0.056886444	2.561836920	0.012239993	0.055894288	None
ENSMUST00000227663.1	Acbd5-212	ENSMUSG00000026781.17	Acbd5	0.094675997	0.595438674	0.553277218	0.81209899	-0.002384441	-0.081220051	0.935464643	0.972820887	None
ENSMUST00000028121.14	Acbd5-201	ENSMUSG00000026781.17	Acbd5	0.116793503	1.221870030	0.225443451	0.55145655	-0.002384441	-0.081220051	0.935464643	0.972820887	None
ENSMUST00000226571.1	Acbd5-208	ENSMUSG00000026781.17	Acbd5	0.014376122	0.161342871	0.872241312	0.95898508	-0.002384441	-0.081220051	0.935464643	0.972820887	None
ENSMUST00000114529.9	Acbd5-204	ENSMUSG00000026781.17	Acbd5	0.241964854	1.010119335	0.315567186	0.64142811	-0.002384441	-0.081220051	0.935464643	0.972820887	None
ENSMUST00000114526.8	Acbd5-203	ENSMUSG00000026781.17	Acbd5	-0.286489631	-1.183399335	0.240251786	0.56870732	-0.002384441	-0.081220051	0.935464643	0.972820887	None
ENSMUST00000228050.1	Acbd5-215	ENSMUSG00000026781.17	Acbd5	-0.218070321	-1.638864941	0.105276547	0.38052694	-0.002384441	-0.081220051	0.935464643	0.972820887	None
ENSMUST00000228891.1	Acbd5-218	ENSMUSG00000026781.17	Acbd5	-0.059887073	-0.484359740	0.629490407	0.85305231	-0.002384441	-0.081220051	0.935464643	0.972820887	None
ENSMUST00000114523.9	Acbd5-202	ENSMUSG00000026781.17	Acbd5	0.073327783	0.371695799	0.711129048	0.89244471	-0.002384441	-0.081220051	0.935464643	0.972820887	None
ENSMUST00000155602.3	Acbd5-206	ENSMUSG00000026781.17	Acbd5	-0.309152707	-2.270169641	0.025962796	0.17446342	-0.002384441	-0.081220051	0.935464643	0.972820887	None
ENSMUST00000227816.1	Acbd5-214	ENSMUSG00000026781.17	Acbd5	-0.016809676	-0.080006165	0.936437650	0.98117241	-0.002384441	-0.081220051	0.935464643	0.972820887	None
ENSMUST00000028119.6	Mastl-201	ENSMUSG00000026779.6	Mastl	-0.115127586	-3.064506975	0.002995227	0.04564760	-0.152799450	-3.258347449	0.001631118	0.013451675	sig Both
ENSMUST00000028117.3	Yme1l1-201	ENSMUSG00000026775.9	Yme1l1	0.019847571	0.657641686	0.512708119	0.78766654	0.028447440	1.016322903	0.312461620	0.509187272	None
ENSMUST00000147750.1	Yme1l1-204	ENSMUSG00000026775.9	Yme1l1	0.054146937	0.453585485	0.651388997	0.86387296	0.028447440	1.016322903	0.312461620	0.509187272	None
ENSMUST00000134342.1	Yme1l1-203	ENSMUSG00000026775.9	Yme1l1	0.120829512	1.243542209	0.217399582	0.54246529	0.028447440	1.016322903	0.312461620	0.509187272	None
ENSMUST00000117205.1	Gm13423-201	ENSMUSG00000081648.1	Gm13423	-0.059955082	-0.881691826	0.380657458	0.69755310	-0.153462451	-1.420852263	0.159147020	0.328830306	None
ENSMUST00000102945.1	Nxph2-201	ENSMUSG00000069132.3	Nxph2	-0.121634959	-2.072370294	0.041541014	0.22833615	-0.106977510	-1.657373590	0.101260960	0.242429152	None
ENSMUST00000132484.6	Spopl-203	ENSMUSG00000026771.14	Spopl	0.233374582	3.947413654	0.000172027	0.00705083	0.263561393	4.359988908	0.000037449	0.000885209	sig Both
ENSMUST00000028110.10	Spopl-201	ENSMUSG00000026771.14	Spopl	-0.083061371	-0.797484936	0.427595007	0.73147479	0.263561393	4.359988908	0.000037449	0.000885209	sig Gene
ENSMUST00000132827.7	Spopl-204	ENSMUSG00000026771.14	Spopl	0.272046080	1.683098263	0.096362272	0.36277322	0.263561393	4.359988908	0.000037449	0.000885209	sig Gene
ENSMUST00000136290.1	Spopl-205	ENSMUSG00000026771.14	Spopl	0.030296201	0.133134261	0.894430714	0.96651377	0.263561393	4.359988908	0.000037449	0.000885209	sig Gene
ENSMUST00000051416.11	Hnmt-201	ENSMUSG00000026986.14	Hnmt	-0.089052118	-0.541255965	0.589876621	0.83299159	0.098114391	2.690889503	0.008632442	0.043762540	sig Gene
ENSMUST00000114498.7	Hnmt-203	ENSMUSG00000026986.14	Hnmt	0.349194251	1.198206863	0.234471310	0.56239577	0.098114391	2.690889503	0.008632442	0.043762540	sig Gene
ENSMUST00000114497.1	Hnmt-202	ENSMUSG00000026986.14	Hnmt	-0.032606629	-0.476840674	0.634811290	0.85564311	0.098114391	2.690889503	0.008632442	0.043762540	sig Gene
ENSMUST00000057567.2	Il1f9-201	ENSMUSG00000044103.4	Il1f9	-0.014947198	-0.399733761	0.690447177	0.88358511	-0.079767641	-0.447568268	0.655643599	0.802083867	None
ENSMUST00000117264.1	Gm13416-201	ENSMUSG00000084241.1	Gm13416	-0.151459296	-2.559780065	0.012410260	0.11292415	-0.113292263	-1.387444619	0.169061169	0.342165141	None
ENSMUST00000070864.13	Cacna1b-202	ENSMUSG00000004113.18	Cacna1b	-0.166320380	-2.048548461	0.043876532	0.23521970	-0.138887066	-4.299514326	0.000046821	0.001047252	sig Gene
ENSMUST00000102939.8	Cacna1b-204	ENSMUSG00000004113.18	Cacna1b	-0.145547349	-3.813957457	0.000272311	0.00941270	-0.138887066	-4.299514326	0.000046821	0.001047252	sig Both
ENSMUST00000114447.7	Cacna1b-205	ENSMUSG00000004113.18	Cacna1b	-0.163334774	-2.167845705	0.033225725	0.20102413	-0.138887066	-4.299514326	0.000046821	0.001047252	sig Gene
ENSMUST00000133892.1	Cacna1b-209	ENSMUSG00000004113.18	Cacna1b	0.129586944	0.724235805	0.471091744	0.75957519	-0.138887066	-4.299514326	0.000046821	0.001047252	sig Gene
ENSMUST00000125798.2	Cacna1b-207	ENSMUSG00000004113.18	Cacna1b	-0.045080510	-0.744725383	0.458679878	0.75271745	-0.138887066	-4.299514326	0.000046821	0.001047252	sig Gene
ENSMUST00000155356.3	Cacna1b-210	ENSMUSG00000004113.18	Cacna1b	-0.108763030	-0.722677025	0.472043670	0.76026725	-0.138887066	-4.299514326	0.000046821	0.001047252	sig Gene
ENSMUST00000124183.1	Cacna1b-206	ENSMUSG00000004113.18	Cacna1b	0.007550728	0.049895985	0.960333063	0.98910482	-0.138887066	-4.299514326	0.000046821	0.001047252	sig Gene
ENSMUST00000147147.7	Ehmt1-210	ENSMUSG00000036893.17	Ehmt1	-0.163612954	-3.072835689	0.002921770	0.04488026	-0.064661548	-2.827089175	0.005898797	0.033330287	sig Both
ENSMUST00000114418.9	Ehmt1-204	ENSMUSG00000036893.17	Ehmt1	-0.024121298	-0.630483178	0.530224837	0.79796255	-0.064661548	-2.827089175	0.005898797	0.033330287	sig Gene
ENSMUST00000134775.2	Ehmt1-206	ENSMUSG00000036893.17	Ehmt1	-0.018463454	-0.074291630	0.940968888	0.98295460	-0.064661548	-2.827089175	0.005898797	0.033330287	sig Gene
ENSMUST00000114432.8	Ehmt1-205	ENSMUSG00000036893.17	Ehmt1	-0.026517446	-0.239136518	0.811628119	0.93592384	-0.064661548	-2.827089175	0.005898797	0.033330287	sig Gene
ENSMUST00000102938.9	Ehmt1-203	ENSMUSG00000036893.17	Ehmt1	-0.121598063	-2.046301923	0.044102508	0.23594526	-0.064661548	-2.827089175	0.005898797	0.033330287	sig Gene
ENSMUST00000091348.10	Ehmt1-202	ENSMUSG00000036893.17	Ehmt1	-0.269495027	-1.589833596	0.115925122	0.39956174	-0.064661548	-2.827089175	0.005898797	0.033330287	sig Gene
ENSMUST00000138805.7	Ehmt1-207	ENSMUSG00000036893.17	Ehmt1	0.165660841	1.711702518	0.090932602	0.35186625	-0.064661548	-2.827089175	0.005898797	0.033330287	sig Gene
ENSMUST00000152636.3	Ehmt1-215	ENSMUSG00000036893.17	Ehmt1	0.130532528	1.195378411	0.235567636	0.56357543	-0.064661548	-2.827089175	0.005898797	0.033330287	sig Gene
ENSMUST00000144672.1	Ehmt1-209	ENSMUSG00000036893.17	Ehmt1	-0.094958493	-0.778599414	0.438575739	0.73948078	-0.064661548	-2.827089175	0.005898797	0.033330287	sig Gene
ENSMUST00000198923.4	Ehmt1-216	ENSMUSG00000036893.17	Ehmt1	-0.008634258	-0.088564263	0.929655629	0.97854729	-0.064661548	-2.827089175	0.005898797	0.033330287	sig Gene
ENSMUST00000152161.7	Ehmt1-213	ENSMUSG00000036893.17	Ehmt1	-0.162092770	-1.471101884	0.145293982	0.44772088	-0.064661548	-2.827089175	0.005898797	0.033330287	sig Gene
ENSMUST00000150379.1	Ehmt1-211	ENSMUSG00000036893.17	Ehmt1	-0.085106253	-0.790804594	0.431460425	0.73387158	-0.064661548	-2.827089175	0.005898797	0.033330287	sig Gene
ENSMUST00000102935.9	Arrdc1-202	ENSMUSG00000026972.15	Arrdc1	0.347072317	2.204749211	0.030423939	0.19083099	0.022613236	0.769421961	0.443851076	0.632390427	None
ENSMUST00000028349.13	Arrdc1-201	ENSMUSG00000026972.15	Arrdc1	-0.033473467	-0.706785676	0.481809713	0.76639528	0.022613236	0.769421961	0.443851076	0.632390427	None
ENSMUST00000155953.7	Arrdc1-211	ENSMUSG00000026972.15	Arrdc1	-0.091654840	-0.965480641	0.337293601	0.66119279	0.022613236	0.769421961	0.443851076	0.632390427	None
ENSMUST00000129784.7	Arrdc1-203	ENSMUSG00000026972.15	Arrdc1	0.022784605	0.247669337	0.805042272	0.93304528	0.022613236	0.769421961	0.443851076	0.632390427	None
ENSMUST00000152240.7	Arrdc1-209	ENSMUSG00000026972.15	Arrdc1	-0.014634217	-0.184515137	0.854089135	0.95242367	0.022613236	0.769421961	0.443851076	0.632390427	None
ENSMUST00000133934.1	Arrdc1-206	ENSMUSG00000026972.15	Arrdc1	0.138055223	1.947883219	0.055033490	0.26705917	0.022613236	0.769421961	0.443851076	0.632390427	None
ENSMUST00000155525.7	Arrdc1-210	ENSMUSG00000026972.15	Arrdc1	-0.212901537	-1.610660933	0.111300838	0.39155414	0.022613236	0.769421961	0.443851076	0.632390427	None
ENSMUST00000156706.1	Arrdc1-212	ENSMUSG00000026972.15	Arrdc1	-0.072604204	-0.508845351	0.612299664	0.84501644	0.022613236	0.769421961	0.443851076	0.632390427	None
ENSMUST00000133396.1	Arrdc1-205	ENSMUSG00000026972.15	Arrdc1	-0.051577002	-0.555240654	0.580321955	0.82810621	0.022613236	0.769421961	0.443851076	0.632390427	None
ENSMUST00000028350.8	Zmynd19-201	ENSMUSG00000026974.11	Zmynd19	0.109552595	4.089725829	0.000104383	0.00498094	0.106391281	4.257874336	0.000054550	0.001168062	sig Both
ENSMUST00000148042.2	Zmynd19-202	ENSMUSG00000026974.11	Zmynd19	0.043009934	1.691775392	0.094687914	0.35957025	0.106391281	4.257874336	0.000054550	0.001168062	sig Gene
ENSMUST00000028351.8	Dph7-201	ENSMUSG00000026975.10	Dph7	-0.067664473	-1.613655811	0.110648260	0.39030382	-0.037096309	-1.705759340	0.091833914	0.226315927	None
ENSMUST00000126909.7	Dph7-203	ENSMUSG00000026975.10	Dph7	0.137868397	0.502742280	0.616564673	0.84735495	-0.037096309	-1.705759340	0.091833914	0.226315927	None
ENSMUST00000135339.7	Dph7-204	ENSMUSG00000026975.10	Dph7	-0.397047083	-2.014352761	0.047426181	0.24579115	-0.037096309	-1.705759340	0.091833914	0.226315927	None
ENSMUST00000143253.7	Dph7-205	ENSMUSG00000026975.10	Dph7	-0.122482992	-0.833114866	0.407328494	0.71779392	-0.037096309	-1.705759340	0.091833914	0.226315927	None
ENSMUST00000153375.7	Dph7-207	ENSMUSG00000026975.10	Dph7	-0.032480284	-0.220510093	0.826051140	0.94148047	-0.037096309	-1.705759340	0.091833914	0.226315927	None
ENSMUST00000146382.7	Dph7-206	ENSMUSG00000026975.10	Dph7	0.010966879	0.151682274	0.879829902	0.96154972	-0.037096309	-1.705759340	0.091833914	0.226315927	None
ENSMUST00000045604.3	Mrpl41-201	ENSMUSG00000036850.4	Mrpl41	0.040221847	1.976523037	0.051637071	0.25806648	0.061133248	2.573195265	0.011875005	0.054715422	None
ENSMUST00000194392.1	Mrpl41-202	ENSMUSG00000036850.4	Mrpl41	0.247381180	2.901226455	0.004830733	0.06204162	0.061133248	2.573195265	0.011875005	0.054715422	None
ENSMUST00000045295.13	Pnpla7-201	ENSMUSG00000036833.16	Pnpla7	0.143493802	3.237082092	0.001775017	0.03222692	0.168243927	3.728045106	0.000353577	0.004464193	sig Both
ENSMUST00000139031.1	Pnpla7-206	ENSMUSG00000036833.16	Pnpla7	-0.019187242	-0.154450147	0.877654500	0.96102873	0.168243927	3.728045106	0.000353577	0.004464193	sig Gene
ENSMUST00000132082.7	Pnpla7-203	ENSMUSG00000036833.16	Pnpla7	-0.011150960	-0.126277117	0.899838111	0.96859383	0.168243927	3.728045106	0.000353577	0.004464193	sig Gene
ENSMUST00000154359.1	Pnpla7-214	ENSMUSG00000036833.16	Pnpla7	0.017769202	0.180327576	0.857363967	0.95352377	0.168243927	3.728045106	0.000353577	0.004464193	sig Gene
ENSMUST00000100334.10	Nsmf-203	ENSMUSG00000006476.19	Nsmf	0.172501305	5.215288021	0.000001474	0.00027840	0.188029487	7.706273940	0.000000000	0.000000038	sig Both
ENSMUST00000152122.7	Nsmf-216	ENSMUSG00000006476.19	Nsmf	0.137181918	1.058436493	0.293129402	0.62177969	0.188029487	7.706273940	0.000000000	0.000000038	sig Gene
ENSMUST00000006646.14	Nsmf-201	ENSMUSG00000006476.19	Nsmf	0.036134655	0.406722709	0.685327603	0.88122796	0.188029487	7.706273940	0.000000000	0.000000038	sig Gene
ENSMUST00000141866.2	Nsmf-214	ENSMUSG00000006476.19	Nsmf	-0.071858811	-1.164123335	0.247929028	0.57735671	0.188029487	7.706273940	0.000000000	0.000000038	sig Gene
ENSMUST00000102931.10	Nsmf-204	ENSMUSG00000006476.19	Nsmf	0.194023787	7.126577253	0.000000000	0.00000157	0.188029487	7.706273940	0.000000000	0.000000038	sig Both
ENSMUST00000074422.13	Nsmf-202	ENSMUSG00000006476.19	Nsmf	0.331252610	2.803793400	0.006373106	0.07451329	0.188029487	7.706273940	0.000000000	0.000000038	sig Gene
ENSMUST00000132172.7	Nsmf-209	ENSMUSG00000006476.19	Nsmf	0.276112799	3.230799896	0.001809722	0.03264378	0.188029487	7.706273940	0.000000000	0.000000038	sig Both
ENSMUST00000140737.7	Nsmf-213	ENSMUSG00000006476.19	Nsmf	0.156179885	1.608192077	0.111841122	0.39243594	0.188029487	7.706273940	0.000000000	0.000000038	sig Gene
ENSMUST00000114386.7	Nsmf-205	ENSMUSG00000006476.19	Nsmf	0.267938583	2.379754552	0.019771666	0.14954361	0.188029487	7.706273940	0.000000000	0.000000038	sig Gene
ENSMUST00000135328.1	Nsmf-211	ENSMUSG00000006476.19	Nsmf	0.155698579	1.727390365	0.088062840	0.34489048	0.188029487	7.706273940	0.000000000	0.000000038	sig Gene
ENSMUST00000134744.2	Nsmf-210	ENSMUSG00000006476.19	Nsmf	-0.039639608	-0.365937586	0.715404104	0.89411816	0.188029487	7.706273940	0.000000000	0.000000038	sig Gene
ENSMUST00000140733.1	Nsmf-212	ENSMUSG00000006476.19	Nsmf	0.043643869	0.714146541	0.477272212	0.76372142	0.188029487	7.706273940	0.000000000	0.000000038	sig Gene
ENSMUST00000152506.1	Nsmf-217	ENSMUSG00000006476.19	Nsmf	-0.078599813	-0.841909267	0.402417459	0.71430819	0.188029487	7.706273940	0.000000000	0.000000038	sig Gene
ENSMUST00000124309.1	Nsmf-208	ENSMUSG00000006476.19	Nsmf	0.231211480	3.821313226	0.000265567	0.00925042	0.188029487	7.706273940	0.000000000	0.000000038	sig Both
ENSMUST00000104999.3	Nrarp-201	ENSMUSG00000078202.3	Nrarp	0.098993703	3.166294481	0.002204767	0.03715432	0.110483736	3.078665744	0.002827084	0.019932293	sig Both
ENSMUST00000081869.6	Tor4a-201	ENSMUSG00000059555.6	Tor4a	0.034641873	1.016314729	0.312627495	0.63911688	0.060199269	0.996542408	0.321915020	0.519758765	None
ENSMUST00000059849.14	Nelfb-201	ENSMUSG00000013465.19	Nelfb	-0.034705010	-1.904976980	0.060475954	0.28092361	-0.030338289	-1.726252925	0.088063666	0.219680737	None
ENSMUST00000128876.7	Nelfb-203	ENSMUSG00000013465.19	Nelfb	-0.082813006	-0.866035021	0.389131965	0.70371360	-0.030338289	-1.726252925	0.088063666	0.219680737	None
ENSMUST00000129140.1	Nelfb-204	ENSMUSG00000013465.19	Nelfb	-0.106735084	-1.050770510	0.296614649	0.62540195	-0.030338289	-1.726252925	0.088063666	0.219680737	None
ENSMUST00000124900.1	Nelfb-202	ENSMUSG00000013465.19	Nelfb	0.094927807	0.577418852	0.565322666	0.81901336	-0.030338289	-1.726252925	0.088063666	0.219680737	None
ENSMUST00000146729.1	Nelfb-207	ENSMUSG00000013465.19	Nelfb	0.132171060	1.123895064	0.264510995	0.59434722	-0.030338289	-1.726252925	0.088063666	0.219680737	None
ENSMUST00000140934.1	Nelfb-206	ENSMUSG00000013465.19	Nelfb	-0.150179804	-0.932097095	0.354167894	0.67582990	-0.030338289	-1.726252925	0.088063666	0.219680737	None
ENSMUST00000043584.4	Tubb4b-201	ENSMUSG00000036752.4	Tubb4b	0.052176181	1.974571658	0.051862674	0.25868751	0.064415701	2.381087177	0.019576534	0.077103252	None
ENSMUST00000145607.1	Tubb4b-202	ENSMUSG00000036752.4	Tubb4b	0.031497038	0.445465781	0.657219407	0.86699971	0.064415701	2.381087177	0.019576534	0.077103252	None
ENSMUST00000114356.2	Cysrt1-202	ENSMUSG00000036731.7	Cysrt1	-0.092547178	-2.040381934	0.044702792	0.23778693	0.054672010	0.232827848	0.816474600	0.907689844	None
ENSMUST00000114355.1	Rnf208-202	ENSMUSG00000044628.5	Rnf208	0.043756169	1.737240618	0.086299290	0.34164065	0.057959079	2.115136189	0.037450195	0.121749707	None
ENSMUST00000060818.1	Rnf208-201	ENSMUSG00000044628.5	Rnf208	0.241420691	1.457694960	0.148946664	0.45314776	0.057959079	2.115136189	0.037450195	0.121749707	None
ENSMUST00000100329.9	Ndor1-201	ENSMUSG00000006471.18	Ndor1	-0.008018079	-0.196580491	0.844668084	0.94837119	0.013730914	0.344671763	0.731222594	0.853783408	None
ENSMUST00000114349.8	Ndor1-202	ENSMUSG00000006471.18	Ndor1	-0.169488412	-2.112710483	0.037830424	0.21618198	0.013730914	0.344671763	0.731222594	0.853783408	None
ENSMUST00000148589.8	Ndor1-210	ENSMUSG00000006471.18	Ndor1	0.091342634	1.526184962	0.131016200	0.42585888	0.013730914	0.344671763	0.731222594	0.853783408	None
ENSMUST00000129705.1	Ndor1-204	ENSMUSG00000006471.18	Ndor1	-0.040946653	-0.266215530	0.790776984	0.92754983	0.013730914	0.344671763	0.731222594	0.853783408	None
ENSMUST00000123472.1	Ndor1-203	ENSMUSG00000006471.18	Ndor1	0.073937379	0.731133926	0.466892140	0.75778416	0.013730914	0.344671763	0.731222594	0.853783408	None
ENSMUST00000132591.1	Ndor1-206	ENSMUSG00000006471.18	Ndor1	0.047891959	0.472549922	0.637856314	0.85715644	0.013730914	0.344671763	0.731222594	0.853783408	None
ENSMUST00000137355.1	Ndor1-207	ENSMUSG00000006471.18	Ndor1	0.086855136	0.764488503	0.446887125	0.74516736	0.013730914	0.344671763	0.731222594	0.853783408	None
ENSMUST00000104998.4	Tmem203-201	ENSMUSG00000078201.5	Tmem203	0.079220576	2.474941161	0.015499292	0.12940378	0.095395532	2.667432848	0.009205881	0.045815452	sig Gene
ENSMUST00000114336.3	Tprn-201	ENSMUSG00000048707.9	Tprn	0.065497217	2.387713057	0.019377968	0.14761208	0.077396395	2.534415838	0.013163191	0.058951027	None
ENSMUST00000155738.1	Tprn-204	ENSMUSG00000048707.9	Tprn	0.115917019	0.886797646	0.377919019	0.69506225	0.077396395	2.534415838	0.013163191	0.058951027	None
ENSMUST00000133697.1	Ssna1-203	ENSMUSG00000026966.6	Ssna1	-0.001887974	-0.044304930	0.964774780	0.99045039	0.004352029	0.185303836	0.853447790	0.928591595	None
ENSMUST00000028342.6	Ssna1-201	ENSMUSG00000026966.6	Ssna1	-0.022091810	-0.839215453	0.403917900	0.71542298	0.004352029	0.185303836	0.853447790	0.928591595	None
ENSMUST00000141470.1	Ssna1-204	ENSMUSG00000026966.6	Ssna1	0.074341499	1.304205201	0.196006255	0.51655494	0.004352029	0.185303836	0.853447790	0.928591595	None
ENSMUST00000127176.1	Ssna1-202	ENSMUSG00000026966.6	Ssna1	0.011017328	0.098541252	0.921755787	0.97595123	0.004352029	0.185303836	0.853447790	0.928591595	None
ENSMUST00000028341.10	Anapc2-201	ENSMUSG00000026965.12	Anapc2	-0.070730553	-3.760901243	0.000326030	0.01058390	-0.059309207	-3.243832808	0.001706485	0.013855823	sig Both
ENSMUST00000129265.1	Anapc2-203	ENSMUSG00000026965.12	Anapc2	-0.018072020	-0.227716135	0.820463887	0.93905710	-0.059309207	-3.243832808	0.001706485	0.013855823	sig Gene
ENSMUST00000129300.1	Anapc2-204	ENSMUSG00000026965.12	Anapc2	-0.126170428	-1.867264471	0.065628598	0.29381814	-0.059309207	-3.243832808	0.001706485	0.013855823	sig Gene
ENSMUST00000125885.1	Anapc2-202	ENSMUSG00000026965.12	Anapc2	0.154333545	1.056056971	0.294208212	0.62307724	-0.059309207	-3.243832808	0.001706485	0.013855823	sig Gene
ENSMUST00000114318.9	Grin1-208	ENSMUSG00000026959.13	Grin1	-0.259190037	-1.741316532	0.085578109	0.34020834	0.028165458	0.907056029	0.367032004	0.563861329	None
ENSMUST00000114310.9	Grin1-204	ENSMUSG00000026959.13	Grin1	-0.097772802	-0.603597688	0.547865759	0.80858157	0.028165458	0.907056029	0.367032004	0.563861329	None
ENSMUST00000114308.9	Grin1-203	ENSMUSG00000026959.13	Grin1	-0.013410902	-0.096631587	0.923267287	0.97621946	0.028165458	0.907056029	0.367032004	0.563861329	None
ENSMUST00000114317.9	Grin1-207	ENSMUSG00000026959.13	Grin1	0.819852729	2.701843781	0.008460130	0.08928632	0.028165458	0.907056029	0.367032004	0.563861329	None
ENSMUST00000028335.12	Grin1-201	ENSMUSG00000026959.13	Grin1	-0.041417234	-0.670687075	0.504404686	0.78171272	0.028165458	0.907056029	0.367032004	0.563861329	None
ENSMUST00000114314.9	Grin1-206	ENSMUSG00000026959.13	Grin1	-0.272012250	-3.626738740	0.000510604	0.01431180	0.028165458	0.907056029	0.367032004	0.563861329	sig Tx
ENSMUST00000114307.7	Grin1-202	ENSMUSG00000026959.13	Grin1	0.125768195	1.884145633	0.063278211	0.28781433	0.028165458	0.907056029	0.367032004	0.563861329	None
ENSMUST00000114312.1	Grin1-205	ENSMUSG00000026959.13	Grin1	0.096750651	1.438617909	0.154266837	0.46136986	0.028165458	0.907056029	0.367032004	0.563861329	None
ENSMUST00000127171.1	Grin1-209	ENSMUSG00000026959.13	Grin1	0.058362912	0.792460046	0.430500618	0.73338173	0.028165458	0.907056029	0.367032004	0.563861329	None
ENSMUST00000153465.1	Grin1-212	ENSMUSG00000026959.13	Grin1	0.007423339	0.084287864	0.933043921	0.97996075	0.028165458	0.907056029	0.367032004	0.563861329	None
ENSMUST00000153551.1	Grin1-213	ENSMUSG00000026959.13	Grin1	-0.056662335	-0.576592741	0.565877951	0.81939701	0.028165458	0.907056029	0.367032004	0.563861329	None
ENSMUST00000155627.1	Grin1-214	ENSMUSG00000026959.13	Grin1	-0.071604772	-1.532966444	0.129337829	0.42281526	0.028165458	0.907056029	0.367032004	0.563861329	None
ENSMUST00000042390.4	Man1b1-201	ENSMUSG00000036646.13	Man1b1	0.030185876	1.475937981	0.143993694	0.44602490	0.042373866	2.033609058	0.045221181	0.138811721	None
ENSMUST00000131826.1	Man1b1-203	ENSMUSG00000036646.13	Man1b1	0.023837078	0.214745226	0.830527457	0.94310268	0.042373866	2.033609058	0.045221181	0.138811721	None
ENSMUST00000126210.1	Man1b1-202	ENSMUSG00000036646.13	Man1b1	-0.062147712	-0.444224376	0.658112696	0.86730592	0.042373866	2.033609058	0.045221181	0.138811721	None
ENSMUST00000139108.7	Dpp7-206	ENSMUSG00000026958.13	Dpp7	-0.003611013	-0.049528322	0.960625110	0.98926035	-0.031165193	-0.969896578	0.334946994	0.532507547	None
ENSMUST00000139971.7	Dpp7-207	ENSMUSG00000026958.13	Dpp7	0.018495863	0.447041800	0.656086057	0.86641067	-0.031165193	-0.969896578	0.334946994	0.532507547	None
ENSMUST00000149953.1	Dpp7-209	ENSMUSG00000026958.13	Dpp7	0.145386748	1.094265870	0.277212336	0.60651695	-0.031165193	-0.969896578	0.334946994	0.532507547	None
ENSMUST00000028332.7	Dpp7-201	ENSMUSG00000026958.13	Dpp7	-0.211979256	-3.962434215	0.000163268	0.00684816	-0.031165193	-0.969896578	0.334946994	0.532507547	sig Tx
ENSMUST00000144218.7	Dpp7-208	ENSMUSG00000026958.13	Dpp7	-0.131408852	-1.260022244	0.211425136	0.53570919	-0.031165193	-0.969896578	0.334946994	0.532507547	None
ENSMUST00000135473.1	Dpp7-205	ENSMUSG00000026958.13	Dpp7	0.076404416	0.845867398	0.400218989	0.71257303	-0.031165193	-0.969896578	0.334946994	0.532507547	None
ENSMUST00000125248.1	Dpp7-202	ENSMUSG00000026958.13	Dpp7	0.167889900	1.397137348	0.166341617	0.47907594	-0.031165193	-0.969896578	0.334946994	0.532507547	None
ENSMUST00000102925.3	Uap1l1-201	ENSMUSG00000026956.15	Uap1l1	0.154425880	4.092896672	0.000103216	0.00496156	0.181854214	3.680117372	0.000415669	0.005031864	sig Both
ENSMUST00000138985.7	Uap1l1-203	ENSMUSG00000026956.15	Uap1l1	0.188918126	1.525183414	0.131265528	0.42620242	0.181854214	3.680117372	0.000415669	0.005031864	sig Gene
ENSMUST00000131025.1	Uap1l1-202	ENSMUSG00000026956.15	Uap1l1	0.063531592	0.479969868	0.632594551	0.85432438	0.181854214	3.680117372	0.000415669	0.005031864	sig Gene
ENSMUST00000146226.1	Uap1l1-204	ENSMUSG00000026956.15	Uap1l1	-0.443906839	-2.596899506	0.011242771	0.10660290	0.181854214	3.680117372	0.000415669	0.005031864	sig Gene
ENSMUST00000028329.12	Sapcd2-201	ENSMUSG00000026955.13	Sapcd2	0.105861325	2.510303929	0.014136328	0.12210500	0.095201093	2.225268616	0.028806011	0.101603514	None
ENSMUST00000114293.8	Sapcd2-203	ENSMUSG00000026955.13	Sapcd2	-0.012998896	-0.134162214	0.893620517	0.96627575	0.095201093	2.225268616	0.028806011	0.101603514	None
ENSMUST00000155310.1	Sapcd2-207	ENSMUSG00000026955.13	Sapcd2	-0.066590680	-0.595748207	0.553071434	0.81195716	0.095201093	2.225268616	0.028806011	0.101603514	None
ENSMUST00000137171.1	Sapcd2-206	ENSMUSG00000026955.13	Sapcd2	0.132364625	1.229546502	0.222569815	0.54815788	0.095201093	2.225268616	0.028806011	0.101603514	None
ENSMUST00000132539.1	Sapcd2-205	ENSMUSG00000026955.13	Sapcd2	0.089245550	0.541127554	0.589964696	0.83299159	0.095201093	2.225268616	0.028806011	0.101603514	None
ENSMUST00000129214.1	Sapcd2-204	ENSMUSG00000026955.13	Sapcd2	0.007771609	0.072394350	0.942473740	0.98380254	0.095201093	2.225268616	0.028806011	0.101603514	None
ENSMUST00000028328.2	Entpd2-201	ENSMUSG00000015085.8	Entpd2	0.081739060	1.712899154	0.090711035	0.35137093	0.098081715	1.871497763	0.064838060	0.177626759	None
ENSMUST00000071442.11	Npdc1-202	ENSMUSG00000015094.16	Npdc1	0.050605481	2.214743520	0.029701680	0.18842204	0.040338646	1.953286370	0.054192339	0.157674839	None
ENSMUST00000144413.1	Npdc1-212	ENSMUSG00000015094.16	Npdc1	-0.037983429	-0.622731722	0.535280639	0.80088780	0.040338646	1.953286370	0.054192339	0.157674839	None
ENSMUST00000055921.13	Npdc1-201	ENSMUSG00000015094.16	Npdc1	-0.349159509	-3.160900457	0.002241216	0.03756030	0.040338646	1.953286370	0.054192339	0.157674839	sig Tx
ENSMUST00000141567.7	Npdc1-211	ENSMUSG00000015094.16	Npdc1	0.097948746	1.823571636	0.072054687	0.31006826	0.040338646	1.953286370	0.054192339	0.157674839	None
ENSMUST00000141106.7	Npdc1-210	ENSMUSG00000015094.16	Npdc1	-0.009002262	-0.151848767	0.879699021	0.96154655	0.040338646	1.953286370	0.054192339	0.157674839	None
ENSMUST00000156824.1	Npdc1-214	ENSMUSG00000015094.16	Npdc1	0.356512851	2.355502265	0.021015655	0.15491985	0.040338646	1.953286370	0.054192339	0.157674839	None
ENSMUST00000136138.7	Npdc1-208	ENSMUSG00000015094.16	Npdc1	-0.104809717	-2.073384368	0.041444020	0.22808006	0.040338646	1.953286370	0.054192339	0.157674839	None
ENSMUST00000133409.1	Npdc1-207	ENSMUSG00000015094.16	Npdc1	0.003216413	0.020833926	0.983431437	0.99576547	0.040338646	1.953286370	0.054192339	0.157674839	None
ENSMUST00000131185.7	Npdc1-205	ENSMUSG00000015094.16	Npdc1	0.008255223	0.123842207	0.901759383	0.96937606	0.040338646	1.953286370	0.054192339	0.157674839	None
ENSMUST00000128144.1	Npdc1-204	ENSMUSG00000015094.16	Npdc1	0.087131178	1.229818419	0.222468517	0.54805224	0.040338646	1.953286370	0.054192339	0.157674839	None
ENSMUST00000138651.1	Npdc1-209	ENSMUSG00000015094.16	Npdc1	0.001564051	0.007916765	0.993703652	0.99918536	0.040338646	1.953286370	0.054192339	0.157674839	None
ENSMUST00000102919.3	Abca2-201	ENSMUSG00000026944.18	Abca2	-0.066272892	-2.100536565	0.038918705	0.21995720	-0.052934052	-1.890192376	0.062261126	0.173122099	None
ENSMUST00000150550.1	Abca2-207	ENSMUSG00000026944.18	Abca2	-0.101006953	-1.029979044	0.306209020	0.63327435	-0.052934052	-1.890192376	0.062261126	0.173122099	None
ENSMUST00000125520.7	Abca2-202	ENSMUSG00000026944.18	Abca2	0.041520224	0.233613683	0.815898070	0.93740835	-0.052934052	-1.890192376	0.062261126	0.173122099	None
ENSMUST00000149385.7	Abca2-206	ENSMUSG00000026944.18	Abca2	-0.040293329	-0.360457758	0.719480949	0.89581025	-0.052934052	-1.890192376	0.062261126	0.173122099	None
ENSMUST00000144560.1	Abca2-205	ENSMUSG00000026944.18	Abca2	0.018881216	0.175576188	0.861082763	0.95510188	-0.052934052	-1.890192376	0.062261126	0.173122099	None
ENSMUST00000141065.1	Abca2-203	ENSMUSG00000026944.18	Abca2	-0.017501597	-0.153554636	0.878358222	0.96121930	-0.052934052	-1.890192376	0.062261126	0.173122099	None
ENSMUST00000132596.7	Paxx-208	ENSMUSG00000047617.11	Paxx	0.004651817	0.097420938	0.922642481	0.97602835	0.106695960	3.951763314	0.000163449	0.002588455	sig Gene
ENSMUST00000133919.7	Paxx-209	ENSMUSG00000047617.11	Paxx	0.147298731	1.888698460	0.062656592	0.28605604	0.106695960	3.951763314	0.000163449	0.002588455	sig Gene
ENSMUST00000132561.7	Paxx-207	ENSMUSG00000047617.11	Paxx	0.146108872	2.519264359	0.013808550	0.12050612	0.106695960	3.951763314	0.000163449	0.002588455	sig Gene
ENSMUST00000114261.8	Paxx-201	ENSMUSG00000047617.11	Paxx	0.252533768	3.961107058	0.000164024	0.00686048	0.106695960	3.951763314	0.000163449	0.002588455	sig Both
ENSMUST00000135915.7	Paxx-210	ENSMUSG00000047617.11	Paxx	0.038999794	0.206051195	0.837288788	0.94544121	0.106695960	3.951763314	0.000163449	0.002588455	sig Gene
ENSMUST00000141613.7	Paxx-212	ENSMUSG00000047617.11	Paxx	-0.019650896	-0.248551350	0.804362306	0.93286040	0.106695960	3.951763314	0.000163449	0.002588455	sig Gene
ENSMUST00000130130.7	Paxx-206	ENSMUSG00000047617.11	Paxx	0.076709669	1.614849996	0.110388910	0.38978801	0.106695960	3.951763314	0.000163449	0.002588455	sig Gene
ENSMUST00000125710.7	Paxx-204	ENSMUSG00000047617.11	Paxx	0.063072706	1.910168741	0.059794104	0.27951594	0.106695960	3.951763314	0.000163449	0.002588455	sig Gene
ENSMUST00000124172.1	Paxx-203	ENSMUSG00000047617.11	Paxx	0.029290546	0.582547958	0.561881038	0.81699343	0.106695960	3.951763314	0.000163449	0.002588455	sig Gene
ENSMUST00000151239.1	Paxx-213	ENSMUSG00000047617.11	Paxx	-0.037566327	-0.331537977	0.741128949	0.90558940	0.106695960	3.951763314	0.000163449	0.002588455	sig Gene
ENSMUST00000138079.7	Paxx-211	ENSMUSG00000047617.11	Paxx	0.200302455	1.577123107	0.118822046	0.40438492	0.106695960	3.951763314	0.000163449	0.002588455	sig Gene
ENSMUST00000128560.1	Paxx-205	ENSMUSG00000047617.11	Paxx	-0.270094259	-1.177977529	0.242393717	0.57086918	0.106695960	3.951763314	0.000163449	0.002588455	sig Gene
ENSMUST00000114259.2	Ptgds-203	ENSMUSG00000015090.13	Ptgds	-0.128054407	-0.395636440	0.693455309	0.88483831	-0.121311412	-0.396005529	0.693128312	0.828090846	None
ENSMUST00000015234.12	Ptgds-201	ENSMUSG00000015090.13	Ptgds	-0.014260074	-0.056740580	0.954897216	0.98763035	-0.121311412	-0.396005529	0.693128312	0.828090846	None
ENSMUST00000114251.7	Ptgds-202	ENSMUSG00000015090.13	Ptgds	-0.079820781	-0.244639198	0.807379423	0.93389146	-0.121311412	-0.396005529	0.693128312	0.828090846	None
ENSMUST00000144016.7	Ptgds-205	ENSMUSG00000015090.13	Ptgds	-0.044219567	-0.285676275	0.775884762	0.92085423	-0.121311412	-0.396005529	0.693128312	0.828090846	None
ENSMUST00000137417.1	Ptgds-204	ENSMUSG00000015090.13	Ptgds	-0.117408588	-0.473093353	0.637470311	0.85692467	-0.121311412	-0.396005529	0.693128312	0.828090846	None
ENSMUST00000040042.10	C8g-202	ENSMUSG00000015083.11	C8g	0.053284785	0.767818764	0.444917393	0.74395420	0.118648958	1.351098931	0.180375717	0.356644681	None
ENSMUST00000015227.3	C8g-201	ENSMUSG00000015083.11	C8g	0.054786201	0.662079485	0.509875318	0.78566847	0.118648958	1.351098931	0.180375717	0.356644681	None
ENSMUST00000015239.9	Fbxw5-201	ENSMUSG00000015095.12	Fbxw5	0.031409935	1.464819596	0.146996775	0.45053168	0.044976292	2.268270988	0.025938506	0.094663935	None
ENSMUST00000126601.7	Fbxw5-204	ENSMUSG00000015095.12	Fbxw5	0.076508469	0.827405473	0.410536191	0.71976595	0.044976292	2.268270988	0.025938506	0.094663935	None
ENSMUST00000142004.7	Fbxw5-208	ENSMUSG00000015095.12	Fbxw5	0.106675444	1.604474996	0.112658543	0.39377489	0.044976292	2.268270988	0.025938506	0.094663935	None
ENSMUST00000135511.1	Fbxw5-207	ENSMUSG00000015095.12	Fbxw5	0.185892809	1.977015763	0.051580239	0.25789241	0.044976292	2.268270988	0.025938506	0.094663935	None
ENSMUST00000129104.1	Fbxw5-205	ENSMUSG00000015095.12	Fbxw5	0.008935126	0.097560113	0.922532323	0.97601149	0.044976292	2.268270988	0.025938506	0.094663935	None
ENSMUST00000135456.1	Fbxw5-206	ENSMUSG00000015095.12	Fbxw5	0.139779653	0.927968461	0.356291943	0.67725648	0.044976292	2.268270988	0.025938506	0.094663935	None
ENSMUST00000124375.1	Fbxw5-203	ENSMUSG00000015095.12	Fbxw5	-0.154613624	-1.238224665	0.219353499	0.54439997	0.044976292	2.268270988	0.025938506	0.094663935	None
ENSMUST00000148845.1	Fbxw5-209	ENSMUSG00000015095.12	Fbxw5	-0.029912690	-0.424643380	0.672267886	0.87422179	0.044976292	2.268270988	0.025938506	0.094663935	None
ENSMUST00000028311.12	Traf2-201	ENSMUSG00000026942.13	Traf2	-0.008248918	-0.181675080	0.856309891	0.95318795	-0.007374866	-0.217896413	0.828050529	0.914794318	None
ENSMUST00000114234.1	Traf2-202	ENSMUSG00000026942.13	Traf2	-0.022163137	-0.576670773	0.565825488	0.81939293	-0.007374866	-0.217896413	0.828050529	0.914794318	None
ENSMUST00000015236.3	Edf1-201	ENSMUSG00000015092.9	Edf1	-0.066897714	-1.977650749	0.051507077	0.25774617	-0.020848947	-0.616849622	0.539040928	0.713600444	None
ENSMUST00000153008.7	Edf1-205	ENSMUSG00000015092.9	Edf1	0.259487667	3.769875790	0.000316283	0.01044616	-0.020848947	-0.616849622	0.539040928	0.713600444	sig Tx
ENSMUST00000134689.7	Edf1-202	ENSMUSG00000015092.9	Edf1	0.116515170	1.312994766	0.193041630	0.51350163	-0.020848947	-0.616849622	0.539040928	0.713600444	None
ENSMUST00000142288.1	Edf1-203	ENSMUSG00000015092.9	Edf1	0.167272996	3.253743454	0.001685968	0.03122578	-0.020848947	-0.616849622	0.539040928	0.713600444	sig Tx
ENSMUST00000095117.9	Mamdc4-201	ENSMUSG00000026941.16	Mamdc4	-0.108078684	-2.320302188	0.022944849	0.16277768	-0.189837294	-2.252473833	0.026961310	0.097092731	None
ENSMUST00000039156.6	Phpt1-201	ENSMUSG00000036504.6	Phpt1	0.050046647	2.329513324	0.022425431	0.16076900	0.049922091	1.135648427	0.259408370	0.452502234	None
ENSMUST00000147096.1	Phpt1-202	ENSMUSG00000036504.6	Phpt1	0.073669792	2.889013646	0.005003146	0.06347810	0.049922091	1.135648427	0.259408370	0.452502234	None
ENSMUST00000114217.2	Ajm1-201	ENSMUSG00000029419.8	Ajm1	-0.016957607	-0.356515435	0.722418979	0.89757020	0.047366942	1.443877313	0.152579068	0.319245391	None
ENSMUST00000191602.1	Ajm1-204	ENSMUSG00000029419.8	Ajm1	0.102455145	1.854607812	0.067438550	0.29854962	0.047366942	1.443877313	0.152579068	0.319245391	None
ENSMUST00000058137.8	Rabl6-201	ENSMUSG00000015087.14	Rabl6	-0.005431529	-0.335786608	0.737935014	0.90434266	0.007120805	0.389352719	0.698023422	0.831390882	None
ENSMUST00000150206.7	Rabl6-209	ENSMUSG00000015087.14	Rabl6	-0.014631850	-0.251805478	0.801854927	0.93212870	0.007120805	0.389352719	0.698023422	0.831390882	None
ENSMUST00000128942.1	Rabl6-202	ENSMUSG00000015087.14	Rabl6	-0.215084317	-1.807530459	0.074542163	0.31561371	0.007120805	0.389352719	0.698023422	0.831390882	None
ENSMUST00000135084.1	Rabl6-203	ENSMUSG00000015087.14	Rabl6	0.085883038	0.973190193	0.333472777	0.65794399	0.007120805	0.389352719	0.698023422	0.831390882	None
ENSMUST00000143855.1	Rabl6-207	ENSMUSG00000015087.14	Rabl6	-0.196958334	-1.579959160	0.118170700	0.40356733	0.007120805	0.389352719	0.698023422	0.831390882	None
ENSMUST00000140635.7	Rabl6-204	ENSMUSG00000015087.14	Rabl6	0.059867296	0.785575049	0.434500733	0.73607780	0.007120805	0.389352719	0.698023422	0.831390882	None
ENSMUST00000142087.1	Tmem141-205	ENSMUSG00000026939.12	Tmem141	-0.138999855	-1.998907338	0.049108507	0.25102993	-0.052849133	-1.112332099	0.269242136	0.463767025	None
ENSMUST00000150165.7	Tmem141-206	ENSMUSG00000026939.12	Tmem141	-0.033808873	-0.598250535	0.551409241	0.81106677	-0.052849133	-1.112332099	0.269242136	0.463767025	None
ENSMUST00000128149.1	Tmem141-202	ENSMUSG00000026939.12	Tmem141	-0.080060924	-0.823861013	0.412535243	0.72118100	-0.052849133	-1.112332099	0.269242136	0.463767025	None
ENSMUST00000132348.7	Tmem141-203	ENSMUSG00000026939.12	Tmem141	0.013998428	0.078014222	0.938016895	0.98175801	-0.052849133	-1.112332099	0.269242136	0.463767025	None
ENSMUST00000155893.1	Tmem141-207	ENSMUSG00000026939.12	Tmem141	-0.063329100	-0.267272970	0.789965725	0.92754983	-0.052849133	-1.112332099	0.269242136	0.463767025	None
ENSMUST00000137661.1	A230005M16Rik-201	ENSMUSG00000087612.1	A230005M16Rik	0.102236899	1.914573142	0.059220766	0.27829019	0.138369042	1.538127623	0.127863071	0.283181931	None
ENSMUST00000061483.8	Bmyc-201	ENSMUSG00000049086.8	Bmyc	0.061199839	1.958137491	0.053796218	0.26382532	0.070855323	1.901216010	0.060782422	0.169999139	None
ENSMUST00000200434.4	Kcnt1-215	ENSMUSG00000058740.14	Kcnt1	-0.190363723	-2.455613780	0.016293022	0.13307631	-0.106840206	-2.127192575	0.036405302	0.119421826	None
ENSMUST00000114172.5	Kcnt1-203	ENSMUSG00000058740.14	Kcnt1	-0.197678152	-1.488293452	0.140712958	0.44120229	-0.106840206	-2.127192575	0.036405302	0.119421826	None
ENSMUST00000131529.5	Kcnt1-206	ENSMUSG00000058740.14	Kcnt1	-0.085114185	-1.072714450	0.286713042	0.61512373	-0.106840206	-2.127192575	0.036405302	0.119421826	None
ENSMUST00000037580.12	Kcnt1-201	ENSMUSG00000058740.14	Kcnt1	-0.031461229	-0.428764133	0.669278903	0.87285545	-0.106840206	-2.127192575	0.036405302	0.119421826	None
ENSMUST00000138568.7	Kcnt1-207	ENSMUSG00000058740.14	Kcnt1	0.025338565	0.203299431	0.839431409	0.94633419	-0.106840206	-2.127192575	0.036405302	0.119421826	None
ENSMUST00000128502.2	Kcnt1-205	ENSMUSG00000058740.14	Kcnt1	-0.139135706	-1.270911323	0.207544490	0.53069937	-0.106840206	-2.127192575	0.036405302	0.119421826	None
ENSMUST00000153001.2	Kcnt1-210	ENSMUSG00000058740.14	Kcnt1	0.065681315	0.515386691	0.607743204	0.84273093	-0.106840206	-2.127192575	0.036405302	0.119421826	None
ENSMUST00000145544.5	Kcnt1-208	ENSMUSG00000058740.14	Kcnt1	-0.246588660	-2.692974396	0.008668391	0.09057751	-0.106840206	-2.127192575	0.036405302	0.119421826	None
ENSMUST00000199269.1	Kcnt1-214	ENSMUSG00000058740.14	Kcnt1	-0.181795505	-2.237888016	0.028086533	0.18286000	-0.106840206	-2.127192575	0.036405302	0.119421826	None
ENSMUST00000114167.8	Camsap1-202	ENSMUSG00000026933.17	Camsap1	-0.018559548	-0.757789450	0.450864661	0.74831320	-0.029368673	-1.292799680	0.199706997	0.381024698	None
ENSMUST00000143977.7	Camsap1-209	ENSMUSG00000026933.17	Camsap1	-0.071594659	-1.804179377	0.075070741	0.31703363	-0.029368673	-1.292799680	0.199706997	0.381024698	None
ENSMUST00000134970.7	Camsap1-206	ENSMUSG00000026933.17	Camsap1	-0.764752217	-2.414860060	0.018087050	0.14175234	-0.029368673	-1.292799680	0.199706997	0.381024698	None
ENSMUST00000134054.7	Camsap1-204	ENSMUSG00000026933.17	Camsap1	-0.102470329	-1.629686438	0.107207415	0.38400615	-0.029368673	-1.292799680	0.199706997	0.381024698	None
ENSMUST00000151593.7	Camsap1-211	ENSMUSG00000026933.17	Camsap1	0.007632517	0.074498151	0.940805096	0.98281848	-0.029368673	-1.292799680	0.199706997	0.381024698	None
ENSMUST00000142028.1	Camsap1-208	ENSMUSG00000026933.17	Camsap1	0.062640918	0.799179756	0.426617620	0.73111504	-0.029368673	-1.292799680	0.199706997	0.381024698	None
ENSMUST00000127823.1	Camsap1-203	ENSMUSG00000026933.17	Camsap1	0.328370302	1.827712380	0.071423961	0.30862744	-0.029368673	-1.292799680	0.199706997	0.381024698	None
ENSMUST00000123275.7	Ubac1-202	ENSMUSG00000036352.16	Ubac1	-0.107077746	-2.222344355	0.029162494	0.18685964	0.028341799	1.526848638	0.130642461	0.287217977	None
ENSMUST00000036509.13	Ubac1-201	ENSMUSG00000036352.16	Ubac1	0.016373190	0.908940607	0.366186655	0.68530802	0.028341799	1.526848638	0.130642461	0.287217977	None
ENSMUST00000154336.1	Ubac1-209	ENSMUSG00000036352.16	Ubac1	0.091425694	0.399641449	0.690514895	0.88360675	0.028341799	1.526848638	0.130642461	0.287217977	None
ENSMUST00000136750.2	Ubac1-204	ENSMUSG00000036352.16	Ubac1	0.192104408	1.324926233	0.189071181	0.50873917	0.028341799	1.526848638	0.130642461	0.287217977	None
ENSMUST00000148725.1	Ubac1-207	ENSMUSG00000036352.16	Ubac1	-0.223265382	-1.861737204	0.066413936	0.29560527	0.028341799	1.526848638	0.130642461	0.287217977	None
ENSMUST00000146898.1	Ubac1-206	ENSMUSG00000036352.16	Ubac1	0.080186739	0.703165356	0.484050154	0.76795123	0.028341799	1.526848638	0.130642461	0.287217977	None
ENSMUST00000150608.1	Ubac1-208	ENSMUSG00000036352.16	Ubac1	0.057465095	0.685389760	0.495133724	0.77561876	0.028341799	1.526848638	0.130642461	0.287217977	None
ENSMUST00000114159.8	Nacc2-202	ENSMUSG00000026932.14	Nacc2	0.018751380	0.244189302	0.807726578	0.93401654	0.060076986	2.084539543	0.040219314	0.128124495	None
ENSMUST00000028300.5	Nacc2-201	ENSMUSG00000026932.14	Nacc2	0.041045730	0.800723145	0.425728718	0.73064287	0.060076986	2.084539543	0.040219314	0.128124495	None
ENSMUST00000133808.1	Tmem250-ps-201	ENSMUSG00000087679.2	Tmem250-ps	0.119351771	4.792669384	0.000007735	0.00081218	0.137306049	5.162292941	0.000001670	0.000098969	sig Both
ENSMUST00000155199.1	1810012K08Rik-201	ENSMUSG00000087595.1	1810012K08Rik	0.021190230	0.720247687	0.473529386	0.76117712	0.051481180	0.300864587	0.764278433	0.874770936	None
ENSMUST00000091263.11	Qsox2-202	ENSMUSG00000036327.18	Qsox2	0.038185623	1.198696637	0.234281845	0.56221217	0.031587017	1.209148581	0.230076654	0.418624985	None
ENSMUST00000036187.8	Qsox2-201	ENSMUSG00000036327.18	Qsox2	-0.034079870	-0.839188410	0.403932980	0.71542298	0.031587017	1.209148581	0.230076654	0.418624985	None
ENSMUST00000066936.8	Gpsm1-202	ENSMUSG00000026930.15	Gpsm1	-0.052282948	-1.553358078	0.124393439	0.41424250	0.089632040	4.188134672	0.000070329	0.001410391	sig Gene
ENSMUST00000078616.11	Gpsm1-203	ENSMUSG00000026930.15	Gpsm1	0.404166654	5.347626533	0.000000866	0.00020334	0.089632040	4.188134672	0.000070329	0.001410391	sig Both
ENSMUST00000145884.7	Gpsm1-210	ENSMUSG00000026930.15	Gpsm1	-0.041372565	-0.428337558	0.669588072	0.87299233	0.089632040	4.188134672	0.000070329	0.001410391	sig Gene
ENSMUST00000132638.1	Gpsm1-208	ENSMUSG00000026930.15	Gpsm1	0.161644059	1.505896462	0.136140395	0.43385451	0.089632040	4.188134672	0.000070329	0.001410391	sig Gene
ENSMUST00000153064.1	Gpsm1-213	ENSMUSG00000026930.15	Gpsm1	-0.064026583	-0.707710092	0.481238560	0.76614140	0.089632040	4.188134672	0.000070329	0.001410391	sig Gene
ENSMUST00000114134.8	Gpsm1-204	ENSMUSG00000026930.15	Gpsm1	-0.358106483	-1.770620064	0.080538179	0.32936366	0.089632040	4.188134672	0.000070329	0.001410391	sig Gene
ENSMUST00000147873.7	Gpsm1-211	ENSMUSG00000026930.15	Gpsm1	0.046127106	0.560603619	0.576677559	0.82609812	0.089632040	4.188134672	0.000070329	0.001410391	sig Gene
ENSMUST00000142057.1	Gpsm1-209	ENSMUSG00000026930.15	Gpsm1	-0.143793918	-1.475115982	0.144214063	0.44636165	0.089632040	4.188134672	0.000070329	0.001410391	sig Gene
ENSMUST00000125848.1	Dnlz-202	ENSMUSG00000075467.4	Dnlz	0.043072768	1.047116171	0.298285957	0.62672470	-0.066335412	-2.569072529	0.012006333	0.055117098	None
ENSMUST00000028295.8	Dnlz-201	ENSMUSG00000075467.4	Dnlz	-0.132072828	-3.804772073	0.000280963	0.00962670	-0.066335412	-2.569072529	0.012006333	0.055117098	sig Tx
ENSMUST00000153370.1	Card9-203	ENSMUSG00000026928.14	Card9	-0.072441751	-0.904303251	0.368624375	0.68704298	0.225175919	2.397085424	0.018796913	0.075240387	None
ENSMUST00000028294.6	Card9-201	ENSMUSG00000026928.14	Card9	0.069107313	0.967288498	0.336395069	0.66035773	0.225175919	2.397085424	0.018796913	0.075240387	None
ENSMUST00000114115.8	Snapc4-202	ENSMUSG00000036281.13	Snapc4	-0.296788743	-1.495152714	0.138917079	0.43813616	0.053406556	1.491703020	0.139609925	0.300987482	None
ENSMUST00000135171.1	Snapc4-207	ENSMUSG00000036281.13	Snapc4	0.034157809	0.446329970	0.656597850	0.86656415	0.053406556	1.491703020	0.139609925	0.300987482	None
ENSMUST00000035427.10	Snapc4-201	ENSMUSG00000036281.13	Snapc4	0.418024691	1.576226461	0.119028572	0.40471231	0.053406556	1.491703020	0.139609925	0.300987482	None
ENSMUST00000149850.7	Snapc4-212	ENSMUSG00000036281.13	Snapc4	0.015064753	0.212975295	0.831902910	0.94380635	0.053406556	1.491703020	0.139609925	0.300987482	None
ENSMUST00000136054.1	Snapc4-208	ENSMUSG00000036281.13	Snapc4	-0.056417469	-0.635678376	0.526850216	0.79606960	0.053406556	1.491703020	0.139609925	0.300987482	None
ENSMUST00000125789.1	Snapc4-205	ENSMUSG00000036281.13	Snapc4	-0.164507397	-1.525663597	0.131145943	0.42598287	0.053406556	1.491703020	0.139609925	0.300987482	None
ENSMUST00000133778.7	Snapc4-206	ENSMUSG00000036281.13	Snapc4	0.024383669	0.142573042	0.886995718	0.96389034	0.053406556	1.491703020	0.139609925	0.300987482	None
ENSMUST00000150121.1	Snapc4-213	ENSMUSG00000036281.13	Snapc4	-0.112222602	-1.541131052	0.127339779	0.41936212	0.053406556	1.491703020	0.139609925	0.300987482	None
ENSMUST00000144871.1	Snapc4-209	ENSMUSG00000036281.13	Snapc4	-0.010063148	-0.064584206	0.948670602	0.98565042	0.053406556	1.491703020	0.139609925	0.300987482	None
ENSMUST00000124843.1	Snapc4-204	ENSMUSG00000036281.13	Snapc4	-0.104696401	-1.028374774	0.306957940	0.63406429	0.053406556	1.491703020	0.139609925	0.300987482	None
ENSMUST00000155643.1	Snapc4-214	ENSMUSG00000036281.13	Snapc4	0.381254978	2.500917360	0.014487185	0.12409462	0.053406556	1.491703020	0.139609925	0.300987482	None
ENSMUST00000125518.1	Gm13563-201	ENSMUSG00000085767.1	Gm13563	-0.126318958	-1.721234513	0.089179925	0.34756753	-0.107016901	-2.202251209	0.030452244	0.105581170	None
ENSMUST00000152375.1	Gm13563-203	ENSMUSG00000085767.1	Gm13563	-0.170994890	-2.414000685	0.018126710	0.14194706	-0.107016901	-2.202251209	0.030452244	0.105581170	None
ENSMUST00000150375.1	Gm13563-202	ENSMUSG00000085767.1	Gm13563	-0.149901250	-2.279634343	0.025367572	0.17253118	-0.107016901	-2.202251209	0.030452244	0.105581170	None
ENSMUST00000114100.9	Entr1-203	ENSMUSG00000026927.17	Entr1	0.081185111	0.641424886	0.523130544	0.79377977	0.055706286	2.673278967	0.009059811	0.045251478	sig Gene
ENSMUST00000077983.12	Entr1-202	ENSMUSG00000026927.17	Entr1	0.099348946	2.534074567	0.013281756	0.11771817	0.055706286	2.673278967	0.009059811	0.045251478	sig Gene
ENSMUST00000028293.11	Entr1-201	ENSMUSG00000026927.17	Entr1	-0.738545856	-3.326473641	0.001344105	0.02707260	0.055706286	2.673278967	0.009059811	0.045251478	sig Both
ENSMUST00000114102.9	Entr1-204	ENSMUSG00000026927.17	Entr1	0.084318906	0.344273224	0.731568984	0.90145235	0.055706286	2.673278967	0.009059811	0.045251478	sig Gene
ENSMUST00000132574.7	Entr1-206	ENSMUSG00000026927.17	Entr1	0.034961941	0.846149041	0.400062837	0.71244882	0.055706286	2.673278967	0.009059811	0.045251478	sig Gene
ENSMUST00000134737.1	Entr1-208	ENSMUSG00000026927.17	Entr1	0.015699636	0.196711844	0.844565641	0.94831059	0.055706286	2.673278967	0.009059811	0.045251478	sig Gene
ENSMUST00000136972.1	Entr1-209	ENSMUSG00000026927.17	Entr1	-0.032912862	-0.196448685	0.844770883	0.94845032	0.055706286	2.673278967	0.009059811	0.045251478	sig Gene
ENSMUST00000130954.7	Entr1-205	ENSMUSG00000026927.17	Entr1	0.081168329	1.194117352	0.236057620	0.56408775	0.055706286	2.673278967	0.009059811	0.045251478	sig Gene
ENSMUST00000133737.7	Entr1-207	ENSMUSG00000026927.17	Entr1	-0.316347970	-1.332081179	0.186719835	0.50568232	0.055706286	2.673278967	0.009059811	0.045251478	sig Gene
ENSMUST00000140115.1	Entr1-213	ENSMUSG00000026927.17	Entr1	0.143154597	2.025150736	0.046279608	0.24230946	0.055706286	2.673278967	0.009059811	0.045251478	sig Gene
ENSMUST00000139738.1	Entr1-211	ENSMUSG00000026927.17	Entr1	0.384190930	3.767238220	0.000319119	0.01047633	0.055706286	2.673278967	0.009059811	0.045251478	sig Both
ENSMUST00000137814.7	Entr1-210	ENSMUSG00000026927.17	Entr1	-0.145471779	-0.939298673	0.350482475	0.67239224	0.055706286	2.673278967	0.009059811	0.045251478	sig Gene
ENSMUST00000140074.1	Entr1-212	ENSMUSG00000026927.17	Entr1	0.106802422	0.629764160	0.530692766	0.79820603	0.055706286	2.673278967	0.009059811	0.045251478	sig Gene
ENSMUST00000076431.12	Pmpca-201	ENSMUSG00000026926.14	Pmpca	-0.040688578	-2.513712049	0.014010841	0.12138969	-0.027389046	-1.955316009	0.053948262	0.157262489	None
ENSMUST00000114093.1	Pmpca-202	ENSMUSG00000026926.14	Pmpca	-0.049659302	-0.671409904	0.503946726	0.78141565	-0.027389046	-1.955316009	0.053948262	0.157262489	None
ENSMUST00000137686.7	Pmpca-205	ENSMUSG00000026926.14	Pmpca	0.098854053	1.327837970	0.188111619	0.50760698	-0.027389046	-1.955316009	0.053948262	0.157262489	None
ENSMUST00000139535.1	Pmpca-206	ENSMUSG00000026926.14	Pmpca	-0.014524203	-0.188081251	0.851302315	0.95130679	-0.027389046	-1.955316009	0.053948262	0.157262489	None
ENSMUST00000145701.7	Inpp5e-205	ENSMUSG00000026925.16	Inpp5e	-0.082485536	-1.693357339	0.094385235	0.35900153	-0.039538975	-1.508255442	0.135328173	0.294545595	None
ENSMUST00000131109.7	Inpp5e-203	ENSMUSG00000026925.16	Inpp5e	-0.170237043	-1.516980175	0.133321810	0.42938197	-0.039538975	-1.508255442	0.135328173	0.294545595	None
ENSMUST00000028291.14	Inpp5e-201	ENSMUSG00000026925.16	Inpp5e	-0.019053244	-0.186557204	0.852493087	0.95186605	-0.039538975	-1.508255442	0.135328173	0.294545595	None
ENSMUST00000114090.7	Inpp5e-202	ENSMUSG00000026925.16	Inpp5e	0.102208386	1.292711273	0.199934173	0.52136891	-0.039538975	-1.508255442	0.135328173	0.294545595	None
ENSMUST00000146061.7	Inpp5e-206	ENSMUSG00000026925.16	Inpp5e	-0.033824810	-0.384170065	0.701899664	0.88833632	-0.039538975	-1.508255442	0.135328173	0.294545595	None
ENSMUST00000150907.1	Inpp5e-207	ENSMUSG00000026925.16	Inpp5e	-0.043770520	-0.267618805	0.789700454	0.92740807	-0.039538975	-1.508255442	0.135328173	0.294545595	None
ENSMUST00000156442.7	Sec16a-208	ENSMUSG00000026924.17	Sec16a	-0.098408956	-2.065112112	0.042240980	0.23041355	-0.070474149	-2.994996961	0.003626998	0.023885812	sig Gene
ENSMUST00000114082.8	Sec16a-202	ENSMUSG00000026924.17	Sec16a	-0.294566547	-3.359954066	0.001209688	0.02532413	-0.070474149	-2.994996961	0.003626998	0.023885812	sig Both
ENSMUST00000091252.4	Sec16a-201	ENSMUSG00000026924.17	Sec16a	-0.037704564	-0.456347901	0.649410346	0.86309728	-0.070474149	-2.994996961	0.003626998	0.023885812	sig Gene
ENSMUST00000149010.1	Sec16a-204	ENSMUSG00000026924.17	Sec16a	-0.212847793	-1.112149336	0.269496339	0.59885468	-0.070474149	-2.994996961	0.003626998	0.023885812	sig Gene
ENSMUST00000148306.1	Sec16a-203	ENSMUSG00000026924.17	Sec16a	-0.253509838	-2.012238257	0.047653535	0.24644717	-0.070474149	-2.994996961	0.003626998	0.023885812	sig Gene
ENSMUST00000153996.1	Sec16a-205	ENSMUSG00000026924.17	Sec16a	-0.233183508	-1.741672537	0.085515355	0.34012013	-0.070474149	-2.994996961	0.003626998	0.023885812	sig Gene
ENSMUST00000133463.1	0610009E02Rik-201	ENSMUSG00000086714.1	0610009E02Rik	-0.001910053	-0.037666896	0.970049686	0.99184542	0.118725703	1.450374648	0.150764208	0.316708652	None
ENSMUST00000151521.1	0610009E02Rik-203	ENSMUSG00000086714.1	0610009E02Rik	0.134761130	1.045560545	0.298999363	0.62711503	0.118725703	1.450374648	0.150764208	0.316708652	None
ENSMUST00000139144.1	0610009E02Rik-202	ENSMUSG00000086714.1	0610009E02Rik	0.088690412	0.617563853	0.538665035	0.80333029	0.118725703	1.450374648	0.150764208	0.316708652	None
ENSMUST00000028288.4	Notch1-201	ENSMUSG00000026923.15	Notch1	-0.081266263	-2.194620317	0.031171569	0.19367298	-0.075779195	-2.262076625	0.026335423	0.095519111	None
ENSMUST00000148948.7	Notch1-211	ENSMUSG00000026923.15	Notch1	-0.308718734	-1.410036316	0.162511539	0.47362281	-0.075779195	-2.262076625	0.026335423	0.095519111	None
ENSMUST00000138034.7	Notch1-208	ENSMUSG00000026923.15	Notch1	-0.182982628	-0.815865380	0.417066271	0.72417656	-0.075779195	-2.262076625	0.026335423	0.095519111	None
ENSMUST00000100290.12	Egfl7-201	ENSMUSG00000026921.20	Egfl7	0.102642153	0.582517101	0.561901712	0.81699649	-0.011876703	-0.261203918	0.794589430	0.893544042	None
ENSMUST00000238983.1	Egfl7-221	ENSMUSG00000026921.20	Egfl7	0.083473195	0.238619955	0.812027257	0.93614022	-0.011876703	-0.261203918	0.794589430	0.893544042	None
ENSMUST00000102907.12	Egfl7-202	ENSMUSG00000026921.20	Egfl7	-0.411031002	-1.345901610	0.182240451	0.50026020	-0.011876703	-0.261203918	0.794589430	0.893544042	None
ENSMUST00000239075.1	Egfl7-222	ENSMUSG00000026921.20	Egfl7	-0.053866354	-0.391350148	0.696607456	0.88611000	-0.011876703	-0.261203918	0.794589430	0.893544042	None
ENSMUST00000174211.7	Egfl7-216	ENSMUSG00000026921.20	Egfl7	-0.053866354	-0.391350148	0.696607456	0.88611000	-0.011876703	-0.261203918	0.794589430	0.893544042	None
ENSMUST00000149460.7	Egfl7-207	ENSMUSG00000026921.20	Egfl7	0.069350785	0.417581371	0.677402584	0.87672923	-0.011876703	-0.261203918	0.794589430	0.893544042	None
ENSMUST00000145575.9	Egfl7-205	ENSMUSG00000026921.20	Egfl7	0.051730776	0.221233210	0.825490056	0.94106027	-0.011876703	-0.261203918	0.794589430	0.893544042	None
ENSMUST00000173920.8	Egfl7-215	ENSMUSG00000026921.20	Egfl7	-0.059877452	-0.380246185	0.704798091	0.88957277	-0.011876703	-0.261203918	0.794589430	0.893544042	None
ENSMUST00000150404.9	Egfl7-209	ENSMUSG00000026921.20	Egfl7	0.050497931	0.320609820	0.749365056	0.90959348	-0.011876703	-0.261203918	0.794589430	0.893544042	None
ENSMUST00000147351.2	Egfl7-206	ENSMUSG00000026921.20	Egfl7	-0.043431702	-0.656461002	0.513463195	0.78834088	-0.011876703	-0.261203918	0.794589430	0.893544042	None
ENSMUST00000131112.1	Egfl7-203	ENSMUSG00000026921.20	Egfl7	0.064630405	0.461837295	0.645485912	0.86142575	-0.011876703	-0.261203918	0.794589430	0.893544042	None
ENSMUST00000152988.8	Egfl7-211	ENSMUSG00000026921.20	Egfl7	0.083369412	0.675148608	0.501581583	0.77980843	-0.011876703	-0.261203918	0.794589430	0.893544042	None
ENSMUST00000173777.1	Egfl7-214	ENSMUSG00000026921.20	Egfl7	0.021262434	0.292781106	0.770468372	0.91833042	-0.011876703	-0.261203918	0.794589430	0.893544042	None
ENSMUST00000174465.1	Egfl7-217	ENSMUSG00000026921.20	Egfl7	-0.064733162	-0.574999790	0.566949432	0.81998874	-0.011876703	-0.261203918	0.794589430	0.893544042	None
ENSMUST00000172683.1	Egfl7-213	ENSMUSG00000026921.20	Egfl7	-0.057603162	-0.697370598	0.487648207	0.77047741	-0.011876703	-0.261203918	0.794589430	0.893544042	None
ENSMUST00000131940.7	Agpat2-202	ENSMUSG00000026922.13	Agpat2	-0.029453274	-0.266673359	0.790425713	0.92754983	-0.072248150	-0.926850426	0.356721101	0.554572484	None
ENSMUST00000028286.11	Agpat2-201	ENSMUSG00000026922.13	Agpat2	-0.039120411	-0.399901174	0.690324373	0.88355100	-0.072248150	-0.926850426	0.356721101	0.554572484	None
ENSMUST00000074240.3	Dipk1b-201	ENSMUSG00000036186.5	Dipk1b	0.076398296	3.771255139	0.000314810	0.01042141	0.093314295	3.858787941	0.000225970	0.003249480	sig Both
ENSMUST00000153849.1	Dipk1b-203	ENSMUSG00000036186.5	Dipk1b	0.111644711	1.262544117	0.210521667	0.53478244	0.093314295	3.858787941	0.000225970	0.003249480	sig Gene
ENSMUST00000144449.1	Dipk1b-202	ENSMUSG00000036186.5	Dipk1b	0.146794094	1.993074296	0.049756996	0.25289118	0.093314295	3.858787941	0.000225970	0.003249480	sig Gene
ENSMUST00000104004.3	Snora17-201	ENSMUSG00000077192.3	Snora17	0.150093071	0.764087687	0.447124534	0.74536490	0.135931339	0.996434065	0.321967317	0.519758765	None
ENSMUST00000140392.1	Surf6-206	ENSMUSG00000036160.13	Surf6	0.122373371	3.142947754	0.002366619	0.03896325	0.046180838	2.271237714	0.025750279	0.094219404	sig Tx
ENSMUST00000129554.1	Surf6-204	ENSMUSG00000036160.13	Surf6	-0.195255957	-1.291820812	0.200240906	0.52159977	0.046180838	2.271237714	0.025750279	0.094219404	None
ENSMUST00000137904.7	Surf6-205	ENSMUSG00000036160.13	Surf6	-0.015747785	-0.134804956	0.893113987	0.96616974	0.046180838	2.271237714	0.025750279	0.094219404	None
ENSMUST00000047632.13	Surf6-201	ENSMUSG00000036160.13	Surf6	0.007478787	0.294015942	0.769528145	0.91795385	0.046180838	2.271237714	0.025750279	0.094219404	None
ENSMUST00000114043.1	Surf6-202	ENSMUSG00000036160.13	Surf6	0.239556115	1.285459540	0.202442340	0.52421564	0.046180838	2.271237714	0.025750279	0.094219404	None
ENSMUST00000142131.1	Surf6-207	ENSMUSG00000036160.13	Surf6	-0.096898909	-0.670480014	0.504535915	0.78185084	0.046180838	2.271237714	0.025750279	0.094219404	None
ENSMUST00000102899.9	Med22-202	ENSMUSG00000015776.12	Med22	0.060096802	2.486463645	0.015042763	0.12709153	0.087141495	3.140640485	0.002343921	0.017436677	sig Gene
ENSMUST00000015920.11	Med22-201	ENSMUSG00000015776.12	Med22	0.091594948	3.198842074	0.001996328	0.03489294	0.087141495	3.140640485	0.002343921	0.017436677	sig Both
ENSMUST00000139815.1	Med22-203	ENSMUSG00000015776.12	Med22	0.172078371	2.015955407	0.047254481	0.24533457	0.087141495	3.140640485	0.002343921	0.017436677	sig Gene
ENSMUST00000102898.4	Rpl7a-201	ENSMUSG00000062647.16	Rpl7a	0.017344207	0.813457151	0.418436825	0.72522576	0.022872677	0.971291065	0.334256507	0.531840949	None
ENSMUST00000136269.7	Rpl7a-203	ENSMUSG00000062647.16	Rpl7a	-0.040838220	-0.914766870	0.363138527	0.68295596	0.022872677	0.971291065	0.334256507	0.531840949	None
ENSMUST00000137376.7	Rpl7a-204	ENSMUSG00000062647.16	Rpl7a	0.128815872	0.717003037	0.475517807	0.76268395	0.022872677	0.971291065	0.334256507	0.531840949	None
ENSMUST00000143678.7	Rpl7a-205	ENSMUSG00000062647.16	Rpl7a	0.010248968	0.101391488	0.919500362	0.97505347	0.022872677	0.971291065	0.334256507	0.531840949	None
ENSMUST00000129673.7	Rpl7a-202	ENSMUSG00000062647.16	Rpl7a	0.044053971	0.802694435	0.424594974	0.72982992	0.022872677	0.971291065	0.334256507	0.531840949	None
ENSMUST00000147143.1	Rpl7a-206	ENSMUSG00000062647.16	Rpl7a	-0.086547958	-0.393594223	0.694956488	0.88561488	0.022872677	0.971291065	0.334256507	0.531840949	None
ENSMUST00000149339.1	Rpl7a-207	ENSMUSG00000062647.16	Rpl7a	-0.253929964	-1.808626265	0.074369992	0.31520782	0.022872677	0.971291065	0.334256507	0.531840949	None
ENSMUST00000083324.1	Gm23969-201	ENSMUSG00000065258.1	Gm23969	-0.014631470	-0.089793590	0.928681843	0.97822364	0.042391170	0.337771477	0.736397603	0.856705316	None
ENSMUST00000142967.6	Surf1-206	ENSMUSG00000015790.16	Surf1	0.244352017	3.488317573	0.000802823	0.01943899	0.018294743	0.865554492	0.389256987	0.584412137	sig Tx
ENSMUST00000183520.7	Surf1-210	ENSMUSG00000015790.16	Surf1	0.111248093	1.335415030	0.185631774	0.50442876	0.018294743	0.865554492	0.389256987	0.584412137	None
ENSMUST00000167661.6	Surf1-209	ENSMUSG00000015790.16	Surf1	-0.088102104	-1.874230839	0.064649916	0.29148083	0.018294743	0.865554492	0.389256987	0.584412137	None
ENSMUST00000015934.12	Surf1-201	ENSMUSG00000015790.16	Surf1	-0.015241879	-0.379214505	0.705560882	0.88978474	0.018294743	0.865554492	0.389256987	0.584412137	None
ENSMUST00000129822.7	Surf1-204	ENSMUSG00000015790.16	Surf1	0.049646187	0.465033440	0.643205566	0.86026412	0.018294743	0.865554492	0.389256987	0.584412137	None
ENSMUST00000147110.7	Surf1-207	ENSMUSG00000015790.16	Surf1	0.026558852	0.647843417	0.518992181	0.79174487	0.018294743	0.865554492	0.389256987	0.584412137	None
ENSMUST00000150776.3	Surf1-208	ENSMUSG00000015790.16	Surf1	0.096655114	1.023481424	0.309249933	0.63646842	0.018294743	0.865554492	0.389256987	0.584412137	None
ENSMUST00000128665.1	Surf1-202	ENSMUSG00000015790.16	Surf1	0.028964042	0.294547843	0.769123252	0.91784402	0.018294743	0.865554492	0.389256987	0.584412137	None
ENSMUST00000129682.1	Surf1-203	ENSMUSG00000015790.16	Surf1	0.062766067	0.507304325	0.613375323	0.84568564	0.018294743	0.865554492	0.389256987	0.584412137	None
ENSMUST00000133513.1	Surf1-205	ENSMUSG00000015790.16	Surf1	-0.052419151	-0.372678482	0.710400397	0.89206784	0.018294743	0.865554492	0.389256987	0.584412137	None
ENSMUST00000015017.7	Surf2-201	ENSMUSG00000014873.15	Surf2	-0.110474389	-4.056059568	0.000117583	0.00538744	-0.064882450	-2.933305026	0.004345912	0.027194624	sig Both
ENSMUST00000126947.7	Surf2-203	ENSMUSG00000014873.15	Surf2	-0.008490267	-0.114117613	0.909438338	0.97198782	-0.064882450	-2.933305026	0.004345912	0.027194624	sig Gene
ENSMUST00000125408.7	Surf2-202	ENSMUSG00000014873.15	Surf2	-0.006025971	-0.088171261	0.929966961	0.97864156	-0.064882450	-2.933305026	0.004345912	0.027194624	sig Gene
ENSMUST00000135506.1	Surf2-204	ENSMUSG00000014873.15	Surf2	0.026186541	0.553230130	0.581691033	0.82899164	-0.064882450	-2.933305026	0.004345912	0.027194624	sig Gene
ENSMUST00000157066.7	Surf2-206	ENSMUSG00000014873.15	Surf2	-0.136042933	-1.247405492	0.215988052	0.54102362	-0.064882450	-2.933305026	0.004345912	0.027194624	sig Gene
ENSMUST00000143098.1	Surf2-205	ENSMUSG00000014873.15	Surf2	-0.016734454	-0.203209351	0.839501569	0.94633843	-0.064882450	-2.933305026	0.004345912	0.027194624	sig Gene
ENSMUST00000015011.9	Surf4-201	ENSMUSG00000014867.9	Surf4	0.037197163	2.280718041	0.025300193	0.17235684	0.045514780	2.572578049	0.011894583	0.054755107	None
ENSMUST00000153641.7	Surf4-202	ENSMUSG00000014867.9	Surf4	-0.408958868	-2.809601759	0.006269783	0.07370166	0.045514780	2.572578049	0.011894583	0.054755107	None
ENSMUST00000154651.1	Surf4-203	ENSMUSG00000014867.9	Surf4	-0.163174407	-1.467898878	0.146160212	0.44911687	0.045514780	2.572578049	0.011894583	0.054755107	None
ENSMUST00000064244.10	Rexo4-201	ENSMUSG00000052406.14	Rexo4	0.138790346	0.650451436	0.517315592	0.79086278	-0.106761936	-3.287515190	0.001489003	0.012623660	sig Gene
ENSMUST00000114020.9	Rexo4-202	ENSMUSG00000052406.14	Rexo4	-0.496174154	-2.480061980	0.015294889	0.12851867	-0.106761936	-3.287515190	0.001489003	0.012623660	sig Gene
ENSMUST00000123126.1	Rexo4-203	ENSMUSG00000052406.14	Rexo4	-0.107242914	-0.997808865	0.321463213	0.64688313	-0.106761936	-3.287515190	0.001489003	0.012623660	sig Gene
ENSMUST00000145546.1	Rexo4-209	ENSMUSG00000052406.14	Rexo4	0.018964140	0.122593084	0.902745236	0.96958635	-0.106761936	-3.287515190	0.001489003	0.012623660	sig Gene
ENSMUST00000136710.1	Rexo4-207	ENSMUSG00000052406.14	Rexo4	0.195914947	1.414579614	0.161178771	0.47149450	-0.106761936	-3.287515190	0.001489003	0.012623660	sig Gene
ENSMUST00000139635.1	Rexo4-208	ENSMUSG00000052406.14	Rexo4	-0.062386407	-0.789998479	0.431928256	0.73408145	-0.106761936	-3.287515190	0.001489003	0.012623660	sig Gene
ENSMUST00000135752.1	Rexo4-206	ENSMUSG00000052406.14	Rexo4	0.013713460	0.100473624	0.920226607	0.97548188	-0.106761936	-3.287515190	0.001489003	0.012623660	sig Gene
ENSMUST00000128130.1	Rexo4-204	ENSMUSG00000052406.14	Rexo4	0.027931394	0.335974629	0.737793774	0.90428154	-0.106761936	-3.287515190	0.001489003	0.012623660	sig Gene
ENSMUST00000128401.1	Rexo4-205	ENSMUSG00000052406.14	Rexo4	-0.014983602	-0.159876926	0.873392088	0.95927995	-0.106761936	-3.287515190	0.001489003	0.012623660	sig Gene
ENSMUST00000147216.1	Adamts13-203	ENSMUSG00000014852.16	Adamts13	0.161059512	2.149780764	0.034677507	0.20612379	0.639199548	2.517520984	0.013762758	0.060783641	None
ENSMUST00000114005.8	Cacfd1-203	ENSMUSG00000015488.14	Cacfd1	0.116866711	1.143222301	0.256449495	0.58656577	0.013987934	0.668906852	0.505431616	0.686021411	None
ENSMUST00000114004.7	Cacfd1-202	ENSMUSG00000015488.14	Cacfd1	0.104010183	3.856257720	0.000235651	0.00855884	0.013987934	0.668906852	0.505431616	0.686021411	sig Tx
ENSMUST00000114006.7	Cacfd1-204	ENSMUSG00000015488.14	Cacfd1	-0.015926955	-0.088624750	0.929607713	0.97854729	0.013987934	0.668906852	0.505431616	0.686021411	None
ENSMUST00000114007.7	Cacfd1-205	ENSMUSG00000015488.14	Cacfd1	-0.047916054	-1.648943133	0.103188918	0.37595695	0.013987934	0.668906852	0.505431616	0.686021411	None
ENSMUST00000133126.1	Cacfd1-206	ENSMUSG00000015488.14	Cacfd1	0.236172923	1.878055616	0.064117825	0.28993607	0.013987934	0.668906852	0.505431616	0.686021411	None
ENSMUST00000133807.1	Cacfd1-207	ENSMUSG00000015488.14	Cacfd1	0.055261086	0.382516218	0.703120765	0.88890946	0.013987934	0.668906852	0.505431616	0.686021411	None
ENSMUST00000114003.1	Cacfd1-201	ENSMUSG00000015488.14	Cacfd1	0.237385899	1.952139478	0.054517028	0.26588940	0.013987934	0.668906852	0.505431616	0.686021411	None
ENSMUST00000145290.1	Cacfd1-208	ENSMUSG00000015488.14	Cacfd1	0.237802755	2.157235932	0.034071813	0.20418388	0.013987934	0.668906852	0.505431616	0.686021411	None
ENSMUST00000102890.10	Slc2a6-202	ENSMUSG00000036067.12	Slc2a6	-0.021651212	-0.249150985	0.803900119	0.93269396	-0.055005195	-0.720201598	0.473446525	0.658808377	None
ENSMUST00000145742.7	Slc2a6-205	ENSMUSG00000036067.12	Slc2a6	0.006777702	0.107734000	0.914483852	0.97326996	-0.055005195	-0.720201598	0.473446525	0.658808377	None
ENSMUST00000129835.7	Slc2a6-203	ENSMUSG00000036067.12	Slc2a6	-0.096020577	-1.562539923	0.122216735	0.41029954	-0.055005195	-0.720201598	0.473446525	0.658808377	None
ENSMUST00000045702.5	Slc2a6-201	ENSMUSG00000036067.12	Slc2a6	-0.045305627	-0.540676182	0.590274333	0.83315889	-0.055005195	-0.720201598	0.473446525	0.658808377	None
ENSMUST00000091233.6	Adamtsl2-201	ENSMUSG00000036040.14	Adamtsl2	-0.269288729	-5.097974580	0.000002350	0.00037678	-0.197929077	-4.553733698	0.000018106	0.000526422	sig Both
ENSMUST00000130600.1	Adamtsl2-202	ENSMUSG00000036040.14	Adamtsl2	-0.092965352	-1.194671034	0.235842396	0.56375646	-0.197929077	-4.553733698	0.000018106	0.000526422	sig Gene
ENSMUST00000139633.1	Adamtsl2-203	ENSMUSG00000036040.14	Adamtsl2	-0.078502317	-1.253086195	0.213924726	0.53885601	-0.197929077	-4.553733698	0.000018106	0.000526422	sig Gene
ENSMUST00000151224.2	Fam163b-201	ENSMUSG00000009216.7	Fam163b	0.186733535	5.091812912	0.000002408	0.00038190	0.197401048	5.248587333	0.000001178	0.000077411	sig Both
ENSMUST00000102886.9	Sardh-202	ENSMUSG00000009614.16	Sardh	0.038417992	0.968094551	0.335994956	0.66008006	0.067083183	1.579878145	0.117980353	0.268106354	None
ENSMUST00000156434.8	Sardh-210	ENSMUSG00000009614.16	Sardh	-0.007649113	-0.056353448	0.955204614	0.98763035	0.067083183	1.579878145	0.117980353	0.268106354	None
ENSMUST00000185188.7	Vav2-207	ENSMUSG00000009621.18	Vav2	0.042379002	1.231120088	0.221984069	0.54773242	0.051096489	1.886662730	0.062740950	0.173957208	None
ENSMUST00000056176.7	Vav2-201	ENSMUSG00000009621.18	Vav2	0.042949840	1.349292361	0.181153974	0.49895443	0.051096489	1.886662730	0.062740950	0.173957208	None
ENSMUST00000149758.7	Vav2-206	ENSMUSG00000009621.18	Vav2	-0.156093169	-1.502520540	0.137008146	0.43510986	0.051096489	1.886662730	0.062740950	0.173957208	None
ENSMUST00000148067.7	Vav2-205	ENSMUSG00000009621.18	Vav2	-0.229924012	-2.000467828	0.048936250	0.25045477	0.051096489	1.886662730	0.062740950	0.173957208	None
ENSMUST00000146843.1	Vav2-204	ENSMUSG00000009621.18	Vav2	0.135176191	1.779544681	0.079052951	0.32567918	0.051096489	1.886662730	0.062740950	0.173957208	None
ENSMUST00000209765.1	Brd3os-202	ENSMUSG00000109946.1	Brd3os	0.047435116	1.850016753	0.068105355	0.29993432	0.056003141	2.002145201	0.048570929	0.146195862	None
ENSMUST00000028282.14	Brd3-201	ENSMUSG00000026918.16	Brd3	0.072328397	0.570301532	0.570115427	0.82225919	0.014543994	0.513618732	0.608898233	0.769073815	None
ENSMUST00000077737.12	Brd3-202	ENSMUSG00000026918.16	Brd3	-0.164139013	-3.479771652	0.000825280	0.01981921	0.014543994	0.513618732	0.608898233	0.769073815	sig Tx
ENSMUST00000113941.8	Brd3-203	ENSMUSG00000026918.16	Brd3	0.431447544	4.592546696	0.000016575	0.00137212	0.014543994	0.513618732	0.608898233	0.769073815	sig Tx
ENSMUST00000138693.7	Brd3-206	ENSMUSG00000026918.16	Brd3	0.210851485	1.055454475	0.294481798	0.62322937	0.014543994	0.513618732	0.608898233	0.769073815	None
ENSMUST00000130932.1	Brd3-205	ENSMUSG00000026918.16	Brd3	-0.114709098	-1.587395426	0.116476391	0.40079433	0.014543994	0.513618732	0.608898233	0.769073815	None
ENSMUST00000147736.1	Brd3-208	ENSMUSG00000026918.16	Brd3	0.395876009	2.137290729	0.035713276	0.20915532	0.014543994	0.513618732	0.608898233	0.769073815	None
ENSMUST00000144758.1	Brd3-207	ENSMUSG00000026918.16	Brd3	-0.058690793	-0.461985498	0.645380098	0.86139056	0.014543994	0.513618732	0.608898233	0.769073815	None
ENSMUST00000113952.9	Wdr5-201	ENSMUSG00000026917.15	Wdr5	0.049591254	2.260834166	0.026561917	0.17669711	0.058075001	2.387033993	0.019283438	0.076406942	None
ENSMUST00000140396.1	Wdr5-203	ENSMUSG00000026917.15	Wdr5	-0.051820780	-0.353111376	0.724959229	0.89832066	0.058075001	2.387033993	0.019283438	0.076406942	None
ENSMUST00000125088.1	Wdr5-202	ENSMUSG00000026917.15	Wdr5	-0.021258228	-0.227712362	0.820466810	0.93905710	0.058075001	2.387033993	0.019283438	0.076406942	None
ENSMUST00000142511.1	Gm13421-202	ENSMUSG00000085929.1	Gm13421	-0.117796525	-1.843736940	0.069026377	0.30236325	-0.106871227	-1.575783056	0.118921875	0.269448958	None
ENSMUST00000132898.1	Gm13421-201	ENSMUSG00000085929.1	Gm13421	-0.138634625	-1.022436727	0.309740748	0.63676405	-0.106871227	-1.575783056	0.118921875	0.269448958	None
ENSMUST00000077257.11	Rxra-201	ENSMUSG00000015846.15	Rxra	0.035770740	1.362592876	0.176939466	0.49293279	0.053555370	2.009224210	0.047799318	0.144509984	None
ENSMUST00000028280.13	Col5a1-201	ENSMUSG00000026837.16	Col5a1	-0.004362435	-0.077119244	0.938726529	0.98199620	-0.015330009	-0.207713731	0.835966918	0.918750815	None
ENSMUST00000238851.1	Col5a1-203	ENSMUSG00000026837.16	Col5a1	0.007206398	0.070645936	0.943860702	0.98425869	-0.015330009	-0.207713731	0.835966918	0.918750815	None
ENSMUST00000152415.1	Olfm1-205	ENSMUSG00000026833.18	Olfm1	0.244909291	4.893403071	0.000005240	0.00063966	-0.029706732	-0.872098351	0.385698241	0.580958424	sig Tx
ENSMUST00000113920.7	Olfm1-204	ENSMUSG00000026833.18	Olfm1	0.000000000	0.000000000	1.000000000	1.00000000	-0.029706732	-0.872098351	0.385698241	0.580958424	None
ENSMUST00000100244.9	Olfm1-202	ENSMUSG00000026833.18	Olfm1	-0.065364550	-1.654540265	0.102044078	0.37351567	-0.029706732	-0.872098351	0.385698241	0.580958424	None
ENSMUST00000102879.3	Olfm1-203	ENSMUSG00000026833.18	Olfm1	0.018542513	0.421703201	0.674403777	0.87528590	-0.029706732	-0.872098351	0.385698241	0.580958424	None
ENSMUST00000028177.10	Olfm1-201	ENSMUSG00000026833.18	Olfm1	-0.272238219	-1.412514600	0.161783492	0.47246286	-0.029706732	-0.872098351	0.385698241	0.580958424	None
ENSMUST00000128199.7	Ppp1r26-202	ENSMUSG00000035829.13	Ppp1r26	-0.083381987	-1.244187477	0.217163350	0.54226594	0.003608886	0.176062111	0.860678735	0.933001019	None
ENSMUST00000150362.1	Ppp1r26-203	ENSMUSG00000035829.13	Ppp1r26	-0.171765748	-1.103931234	0.273023268	0.60180724	0.003608886	0.176062111	0.860678735	0.933001019	None
ENSMUST00000040324.13	Ppp1r26-201	ENSMUSG00000035829.13	Ppp1r26	-0.006671218	-0.254694214	0.799630833	0.93123913	0.003608886	0.176062111	0.860678735	0.933001019	None
ENSMUST00000086370.10	1700007K13Rik-201	ENSMUSG00000026831.16	1700007K13Rik	0.132053121	1.300491773	0.197268924	0.51836967	0.113361983	0.989199878	0.325472022	0.523475194	None
ENSMUST00000038600.3	Mrps2-201	ENSMUSG00000035772.11	Mrps2	-0.017798303	-0.827342281	0.410571780	0.71976595	-0.000685971	-0.033954784	0.972995630	0.986981913	None
ENSMUST00000123533.7	Mrps2-202	ENSMUSG00000035772.11	Mrps2	0.056468644	0.720897367	0.473131804	0.76068958	-0.000685971	-0.033954784	0.972995630	0.986981913	None
ENSMUST00000146332.1	Mrps2-203	ENSMUSG00000035772.11	Mrps2	0.013512352	0.195772160	0.845298566	0.94880682	-0.000685971	-0.033954784	0.972995630	0.986981913	None
ENSMUST00000120702.1	Rpsa-ps9-201	ENSMUSG00000082895.1	Rpsa-ps9	0.082172288	1.839218782	0.069695460	0.30410177	-0.015757100	-0.163458887	0.870558881	0.939726129	None
ENSMUST00000074761.4	Gm10134-201	ENSMUSG00000063611.5	Gm10134	0.065749180	0.534159538	0.594753167	0.83577422	-0.146167284	-1.136713082	0.258965473	0.452154679	None
ENSMUST00000238539.1	Gm10134-202	ENSMUSG00000063611.5	Gm10134	-0.053579275	-1.161277048	0.249077315	0.57862681	-0.146167284	-1.136713082	0.258965473	0.452154679	None
ENSMUST00000135803.7	Ralgds-206	ENSMUSG00000026821.16	Ralgds	0.104703318	1.211003268	0.229557382	0.55633734	0.079910221	3.889727362	0.000202983	0.003012167	sig Gene
ENSMUST00000028170.14	Ralgds-201	ENSMUSG00000026821.16	Ralgds	0.037005840	1.366911649	0.175587122	0.49102987	0.079910221	3.889727362	0.000202983	0.003012167	sig Gene
ENSMUST00000113893.7	Ralgds-203	ENSMUSG00000026821.16	Ralgds	0.149491027	4.335881691	0.000043002	0.00267227	0.079910221	3.889727362	0.000202983	0.003012167	sig Both
ENSMUST00000137513.7	Ralgds-208	ENSMUSG00000026821.16	Ralgds	-0.050517701	-0.764281846	0.447009522	0.74522958	0.079910221	3.889727362	0.000202983	0.003012167	sig Gene
ENSMUST00000146217.1	Ralgds-210	ENSMUSG00000026821.16	Ralgds	0.067352178	0.854486306	0.395457303	0.70852515	0.079910221	3.889727362	0.000202983	0.003012167	sig Gene
ENSMUST00000128680.1	Ralgds-204	ENSMUSG00000026821.16	Ralgds	-0.045553692	-0.467292681	0.641595734	0.85920367	0.079910221	3.889727362	0.000202983	0.003012167	sig Gene
ENSMUST00000140704.1	Ralgds-209	ENSMUSG00000026821.16	Ralgds	0.067837538	0.532407750	0.595959849	0.83635013	0.079910221	3.889727362	0.000202983	0.003012167	sig Gene
ENSMUST00000113889.8	Gtf3c5-202	ENSMUSG00000026816.14	Gtf3c5	0.132689501	1.416646083	0.160575368	0.47071472	-0.011881529	-0.550822128	0.583251542	0.748129097	None
ENSMUST00000028157.8	Gtf3c5-201	ENSMUSG00000026816.14	Gtf3c5	-0.035833559	-1.555878532	0.123792878	0.41303936	-0.011881529	-0.550822128	0.583251542	0.748129097	None
ENSMUST00000139580.2	Gtf3c5-204	ENSMUSG00000026816.14	Gtf3c5	-0.048239578	-0.622446914	0.535466873	0.80101711	-0.011881529	-0.550822128	0.583251542	0.748129097	None
ENSMUST00000156857.7	Tsc1-211	ENSMUSG00000026812.16	Tsc1	0.110600716	1.225402493	0.224117760	0.54978053	0.005458680	0.133064972	0.894467633	0.951640380	None
ENSMUST00000028155.11	Tsc1-201	ENSMUSG00000026812.16	Tsc1	-0.040636782	-0.522585264	0.602746836	0.84008396	0.005458680	0.133064972	0.894467633	0.951640380	None
ENSMUST00000113869.7	Tsc1-203	ENSMUSG00000026812.16	Tsc1	-0.164667836	-1.187207344	0.238755549	0.56706375	0.005458680	0.133064972	0.894467633	0.951640380	None
ENSMUST00000113867.8	Tsc1-202	ENSMUSG00000026812.16	Tsc1	-0.017761114	-0.238796641	0.811890730	0.93606582	0.005458680	0.133064972	0.894467633	0.951640380	None
ENSMUST00000153625.7	Tsc1-210	ENSMUSG00000026812.16	Tsc1	0.014335032	0.202751879	0.839857898	0.94644663	0.005458680	0.133064972	0.894467633	0.951640380	None
ENSMUST00000113870.2	Tsc1-204	ENSMUSG00000026812.16	Tsc1	-0.006256536	-0.028174909	0.977594746	0.99440163	0.005458680	0.133064972	0.894467633	0.951640380	None
ENSMUST00000074156.6	Ak8-201	ENSMUSG00000026807.8	Ak8	0.124983537	1.850336207	0.068058780	0.29989294	0.167062074	1.973799172	0.051768236	0.152780547	None
ENSMUST00000171404.7	Gtf3c4-204	ENSMUSG00000035666.14	Gtf3c4	-0.178541673	-2.489975015	0.014906060	0.12644393	0.005075479	0.214971681	0.830322540	0.916240120	None
ENSMUST00000037117.5	Gtf3c4-201	ENSMUSG00000035666.14	Gtf3c4	0.027191174	0.900472339	0.370645917	0.68881151	0.005075479	0.214971681	0.830322540	0.916240120	None
ENSMUST00000156468.1	Gtf3c4-203	ENSMUSG00000035666.14	Gtf3c4	0.148072303	2.006524406	0.048272575	0.24859720	0.005075479	0.214971681	0.830322540	0.916240120	None
ENSMUST00000147779.7	Ddx31-203	ENSMUSG00000026806.15	Ddx31	0.158355551	1.674752611	0.097995372	0.36596323	0.005270277	0.163244186	0.870727376	0.939728126	None
ENSMUST00000113853.2	Ddx31-201	ENSMUSG00000026806.15	Ddx31	-0.011032097	-0.365489931	0.715736839	0.89427871	0.005270277	0.163244186	0.870727376	0.939728126	None
ENSMUST00000147071.1	Ddx31-202	ENSMUSG00000026806.15	Ddx31	-0.054419906	-0.625554222	0.533436830	0.79976009	0.005270277	0.163244186	0.870727376	0.939728126	None
ENSMUST00000152685.1	Ddx31-204	ENSMUSG00000026806.15	Ddx31	-0.044796772	-0.376229615	0.707769514	0.89092336	0.005270277	0.163244186	0.870727376	0.939728126	None
ENSMUST00000121658.1	Gm13394-201	ENSMUSG00000083773.4	Gm13394	0.009261397	0.087791929	0.930267474	0.97867702	-0.118619158	-1.800689323	0.075424450	0.197940870	None
ENSMUST00000100237.3	Ttf1-201	ENSMUSG00000026803.17	Ttf1	-0.028664265	-0.869800732	0.387083093	0.70244158	-0.014623092	-0.442582268	0.659231850	0.804613319	None
ENSMUST00000122866.1	Ttf1-202	ENSMUSG00000026803.17	Ttf1	0.044840602	0.526295975	0.600178698	0.83862131	-0.014623092	-0.442582268	0.659231850	0.804613319	None
ENSMUST00000130506.1	Ttf1-203	ENSMUSG00000026803.17	Ttf1	-0.191664132	-0.960305296	0.339874510	0.66333221	-0.014623092	-0.442582268	0.659231850	0.804613319	None
ENSMUST00000061578.8	Setx-201	ENSMUSG00000043535.13	Setx	-0.113051357	-2.850861678	0.005578943	0.06830306	-0.100558795	-2.951253676	0.004124230	0.026184797	sig Gene
ENSMUST00000154910.1	Setx-205	ENSMUSG00000043535.13	Setx	0.233976389	2.150382764	0.034628252	0.20603624	-0.100558795	-2.951253676	0.004124230	0.026184797	sig Gene
ENSMUST00000135992.1	Setx-203	ENSMUSG00000043535.13	Setx	-0.174731351	-0.683822879	0.496117304	0.77622725	-0.100558795	-2.951253676	0.004124230	0.026184797	sig Gene
ENSMUST00000145422.1	Setx-204	ENSMUSG00000043535.13	Setx	-0.055151264	-0.721893144	0.472522784	0.76043245	-0.100558795	-2.951253676	0.004124230	0.026184797	sig Gene
ENSMUST00000183583.7	Ntng2-211	ENSMUSG00000035513.19	Ntng2	0.048450146	1.131711089	0.261229690	0.59117931	0.051181764	1.273317094	0.206499318	0.390033839	None
ENSMUST00000177689.7	Ntng2-210	ENSMUSG00000035513.19	Ntng2	-0.079422996	-0.832814163	0.407497056	0.71791159	0.051181764	1.273317094	0.206499318	0.390033839	None
ENSMUST00000048455.8	Ntng2-201	ENSMUSG00000035513.19	Ntng2	0.098914203	1.106168365	0.272059995	0.60102575	0.051181764	1.273317094	0.206499318	0.390033839	None
ENSMUST00000102873.7	Ntng2-204	ENSMUSG00000035513.19	Ntng2	0.040049344	0.932640993	0.353888685	0.67559666	0.051181764	1.273317094	0.206499318	0.390033839	None
ENSMUST00000147897.7	Ntng2-208	ENSMUSG00000035513.19	Ntng2	-0.122081337	-1.133130750	0.260636783	0.59052512	0.051181764	1.273317094	0.206499318	0.390033839	None
ENSMUST00000147274.7	Ntng2-207	ENSMUSG00000035513.19	Ntng2	-0.387014725	-3.111589034	0.002601500	0.04153036	0.051181764	1.273317094	0.206499318	0.390033839	sig Tx
ENSMUST00000143194.1	Ntng2-206	ENSMUSG00000035513.19	Ntng2	-0.270341471	-1.973327638	0.052006936	0.25916481	0.051181764	1.273317094	0.206499318	0.390033839	None
ENSMUST00000071201.4	Ntng2-202	ENSMUSG00000035513.19	Ntng2	0.136506523	1.687566700	0.095497041	0.36131652	0.051181764	1.273317094	0.206499318	0.390033839	None
ENSMUST00000149096.1	Ntng2-209	ENSMUSG00000035513.19	Ntng2	0.040262937	0.443787370	0.658427274	0.86754216	0.051181764	1.273317094	0.206499318	0.390033839	None
ENSMUST00000155949.1	6530402F18Rik-203	ENSMUSG00000079499.9	6530402F18Rik	0.006818797	0.184782996	0.853879745	0.95234281	0.023091732	0.563736178	0.574470461	0.741126293	None
ENSMUST00000154682.7	6530402F18Rik-202	ENSMUSG00000079499.9	6530402F18Rik	-0.037099632	-0.732335637	0.466162704	0.75737370	0.023091732	0.563736178	0.574470461	0.741126293	None
ENSMUST00000028139.10	Med27-201	ENSMUSG00000026799.15	Med27	0.068224172	2.926884850	0.004486212	0.05949178	0.069249504	2.475616734	0.015357188	0.065417887	None
ENSMUST00000095087.10	Rapgef1-202	ENSMUSG00000039844.20	Rapgef1	0.090667416	3.131604438	0.002449199	0.03977610	0.136758798	4.340598845	0.000040236	0.000939978	sig Both
ENSMUST00000091146.11	Rapgef1-201	ENSMUSG00000039844.20	Rapgef1	0.295249857	3.217479628	0.001885423	0.03348294	0.136758798	4.340598845	0.000040236	0.000939978	sig Both
ENSMUST00000102872.10	Rapgef1-203	ENSMUSG00000039844.20	Rapgef1	0.172277664	3.154657677	0.002284102	0.03803143	0.136758798	4.340598845	0.000040236	0.000939978	sig Both
ENSMUST00000147755.9	Rapgef1-207	ENSMUSG00000039844.20	Rapgef1	0.123357299	1.603912038	0.112782761	0.39399789	0.136758798	4.340598845	0.000040236	0.000939978	sig Gene
ENSMUST00000147488.1	Rapgef1-206	ENSMUSG00000039844.20	Rapgef1	0.089646722	1.875373503	0.064490564	0.29098901	0.136758798	4.340598845	0.000040236	0.000939978	sig Gene
ENSMUST00000137719.1	Rapgef1-205	ENSMUSG00000039844.20	Rapgef1	-0.122517892	-1.352539863	0.180118000	0.49774488	0.136758798	4.340598845	0.000040236	0.000939978	sig Gene
ENSMUST00000123953.1	Rapgef1-204	ENSMUSG00000039844.20	Rapgef1	-0.026676234	-0.264780907	0.791877983	0.92787491	0.136758798	4.340598845	0.000040236	0.000939978	sig Gene
ENSMUST00000113807.9	Trub2-203	ENSMUSG00000039826.13	Trub2	0.158694173	1.797970457	0.076058340	0.31938843	0.041602560	1.975536015	0.051567294	0.152348759	None
ENSMUST00000156846.7	Trub2-205	ENSMUSG00000039826.13	Trub2	0.001656523	0.059406172	0.952780819	0.98705791	0.041602560	1.975536015	0.051567294	0.152348759	None
ENSMUST00000048044.11	Trub2-201	ENSMUSG00000039826.13	Trub2	0.093209773	1.832578015	0.070688720	0.30676030	0.041602560	1.975536015	0.051567294	0.152348759	None
ENSMUST00000176312.7	Trub2-208	ENSMUSG00000039826.13	Trub2	0.318060109	2.248832814	0.027349988	0.18008792	0.041602560	1.975536015	0.051567294	0.152348759	None
ENSMUST00000177467.7	Trub2-210	ENSMUSG00000039826.13	Trub2	-0.366718837	-2.009675680	0.047930319	0.24759499	0.041602560	1.975536015	0.051567294	0.152348759	None
ENSMUST00000177133.7	Trub2-209	ENSMUSG00000039826.13	Trub2	-0.097400429	-1.006890401	0.317106616	0.64296952	0.041602560	1.975536015	0.051567294	0.152348759	None
ENSMUST00000176167.1	Trub2-207	ENSMUSG00000039826.13	Trub2	-0.047958175	-0.350674704	0.726779473	0.89923198	0.041602560	1.975536015	0.051567294	0.152348759	None
ENSMUST00000148120.1	Trub2-204	ENSMUSG00000039826.13	Trub2	-0.015824620	-0.215341586	0.830064131	0.94299242	0.041602560	1.975536015	0.051567294	0.152348759	None
ENSMUST00000113803.7	Trub2-202	ENSMUSG00000039826.13	Trub2	0.178787123	1.120552394	0.265923112	0.59558213	0.041602560	1.975536015	0.051567294	0.152348759	None
ENSMUST00000175644.1	Trub2-206	ENSMUSG00000039826.13	Trub2	-0.060607386	-0.367892383	0.713951780	0.89362731	0.041602560	1.975536015	0.051567294	0.152348759	None
ENSMUST00000143616.7	Coq4-204	ENSMUSG00000026798.10	Coq4	-0.071504957	-1.492693671	0.139558821	0.43907442	-0.080014148	-2.623055321	0.010386353	0.049869475	sig Gene
ENSMUST00000176348.7	Coq4-206	ENSMUSG00000026798.10	Coq4	-0.000633902	-0.004691576	0.996268678	0.99986556	-0.080014148	-2.623055321	0.010386353	0.049869475	sig Gene
ENSMUST00000028137.9	Coq4-201	ENSMUSG00000026798.10	Coq4	-0.091707079	-2.873502254	0.005230302	0.06535706	-0.080014148	-2.623055321	0.010386353	0.049869475	sig Gene
ENSMUST00000148791.1	Coq4-205	ENSMUSG00000026798.10	Coq4	-0.141017645	-1.108396043	0.271103152	0.60019831	-0.080014148	-2.623055321	0.010386353	0.049869475	sig Gene
ENSMUST00000142694.1	Coq4-203	ENSMUSG00000026798.10	Coq4	0.274301488	1.225424277	0.224109602	0.54978053	-0.080014148	-2.623055321	0.010386353	0.049869475	sig Gene
ENSMUST00000138233.1	Coq4-202	ENSMUSG00000026798.10	Coq4	-0.050371560	-0.453278003	0.651609394	0.86392081	-0.080014148	-2.623055321	0.010386353	0.049869475	sig Gene
ENSMUST00000080065.2	Slc27a4-201	ENSMUSG00000059316.2	Slc27a4	0.008472581	0.396432083	0.692870784	0.88464158	0.021348460	0.968900977	0.335440542	0.532895044	None
ENSMUST00000136444.1	Slc27a4-202	ENSMUSG00000059316.2	Slc27a4	0.184376811	1.507468068	0.135737906	0.43293473	0.021348460	0.968900977	0.335440542	0.532895044	None
ENSMUST00000149379.7	Urm1-205	ENSMUSG00000069020.9	Urm1	0.027900634	0.355307573	0.723319980	0.89788183	0.081968848	3.250095426	0.001673575	0.013699994	sig Gene
ENSMUST00000156944.7	Urm1-206	ENSMUSG00000069020.9	Urm1	0.160576384	1.944194349	0.055484462	0.26818328	0.081968848	3.250095426	0.001673575	0.013699994	sig Gene
ENSMUST00000091142.3	Urm1-201	ENSMUSG00000069020.9	Urm1	0.082282930	3.499948109	0.000773188	0.01893231	0.081968848	3.250095426	0.001673575	0.013699994	sig Both
ENSMUST00000147325.1	Urm1-204	ENSMUSG00000069020.9	Urm1	0.029405410	0.372133171	0.710804706	0.89222502	0.081968848	3.250095426	0.001673575	0.013699994	sig Gene
ENSMUST00000123021.1	Urm1-202	ENSMUSG00000069020.9	Urm1	-0.052573543	-0.605370115	0.546693733	0.80819846	0.081968848	3.250095426	0.001673575	0.013699994	sig Gene
ENSMUST00000047607.2	2600006K01Rik-201	ENSMUSG00000039798.2	2600006K01Rik	-0.022433212	-0.345826077	0.730406170	0.90087060	-0.006400132	-0.059868888	0.952405563	0.977812836	None
ENSMUST00000154464.7	Cercam-204	ENSMUSG00000039787.13	Cercam	0.144369956	1.334437155	0.185950425	0.50476312	0.085395732	2.138654016	0.035435523	0.117125456	None
ENSMUST00000047521.6	Cercam-201	ENSMUSG00000039787.13	Cercam	0.068141320	1.742574048	0.085356612	0.33978809	0.085395732	2.138654016	0.035435523	0.117125456	None
ENSMUST00000134152.1	Cercam-202	ENSMUSG00000039787.13	Cercam	0.158998928	1.378354433	0.172042032	0.48598787	0.085395732	2.138654016	0.035435523	0.117125456	None
ENSMUST00000155355.1	Cercam-205	ENSMUSG00000039787.13	Cercam	0.008164120	0.058145489	0.953781721	0.98732042	0.085395732	2.138654016	0.035435523	0.117125456	None
ENSMUST00000123335.7	Odf2-212	ENSMUSG00000026790.19	Odf2	0.078147328	0.998576665	0.321093349	0.64663238	0.043548683	1.458357466	0.148557409	0.313526007	None
ENSMUST00000148883.1	Odf2-219	ENSMUSG00000026790.19	Odf2	0.065030720	0.492811689	0.623532696	0.84980853	0.043548683	1.458357466	0.148557409	0.313526007	None
ENSMUST00000113767.7	Odf2-211	ENSMUSG00000026790.19	Odf2	0.209958796	2.546418644	0.012856594	0.11534578	0.043548683	1.458357466	0.148557409	0.313526007	None
ENSMUST00000113763.7	Odf2-208	ENSMUSG00000026790.19	Odf2	0.006588333	0.041487454	0.967013506	0.99114301	0.043548683	1.458357466	0.148557409	0.313526007	None
ENSMUST00000113757.7	Odf2-205	ENSMUSG00000026790.19	Odf2	0.155258272	1.941229023	0.055849252	0.26903106	0.043548683	1.458357466	0.148557409	0.313526007	None
ENSMUST00000113756.7	Odf2-204	ENSMUSG00000026790.19	Odf2	-0.157674611	-2.573987803	0.011951043	0.11051561	0.043548683	1.458357466	0.148557409	0.313526007	None
ENSMUST00000126103.7	Odf2-213	ENSMUSG00000026790.19	Odf2	-0.267763436	-2.079385668	0.040874002	0.22617425	0.043548683	1.458357466	0.148557409	0.313526007	None
ENSMUST00000133233.7	Odf2-217	ENSMUSG00000026790.19	Odf2	0.235268852	1.192488103	0.236691752	0.56481334	0.043548683	1.458357466	0.148557409	0.313526007	None
ENSMUST00000113759.8	Odf2-206	ENSMUSG00000026790.19	Odf2	0.219674018	3.266900869	0.001618625	0.03045910	0.043548683	1.458357466	0.148557409	0.313526007	sig Tx
ENSMUST00000113755.7	Odf2-203	ENSMUSG00000026790.19	Odf2	0.208240408	0.774424767	0.441025146	0.74105608	0.043548683	1.458357466	0.148557409	0.313526007	None
ENSMUST00000137558.7	Odf2-218	ENSMUSG00000026790.19	Odf2	0.338047486	1.769734131	0.080686867	0.32973949	0.043548683	1.458357466	0.148557409	0.313526007	None
ENSMUST00000046571.13	Odf2-202	ENSMUSG00000026790.19	Odf2	0.014545157	0.103666798	0.917700354	0.97440531	0.043548683	1.458357466	0.148557409	0.313526007	None
ENSMUST00000152026.1	Odf2-221	ENSMUSG00000026790.19	Odf2	-0.037180920	-0.383413988	0.702457809	0.88867863	0.043548683	1.458357466	0.148557409	0.313526007	None
ENSMUST00000019859.8	Gle1-201	ENSMUSG00000019715.14	Gle1	0.039920153	1.968225228	0.052602217	0.26071457	0.051839652	2.271098008	0.025759116	0.094233072	None
ENSMUST00000154490.7	Gle1-207	ENSMUSG00000019715.14	Gle1	0.156503264	1.341813603	0.183556886	0.50193367	0.051839652	2.271098008	0.025759116	0.094233072	None
ENSMUST00000148983.1	Gle1-205	ENSMUSG00000019715.14	Gle1	0.318445188	1.737265763	0.086294825	0.34164065	0.051839652	2.271098008	0.025759116	0.094233072	None
ENSMUST00000149730.1	Gle1-206	ENSMUSG00000019715.14	Gle1	-0.154642297	-1.863006763	0.066232857	0.29528333	0.051839652	2.271098008	0.025759116	0.094233072	None
ENSMUST00000124687.1	Gle1-203	ENSMUSG00000019715.14	Gle1	-0.072160907	-0.454016342	0.651080219	0.86378737	0.051839652	2.271098008	0.025759116	0.094233072	None
ENSMUST00000127390.1	Gle1-204	ENSMUSG00000019715.14	Gle1	0.079713256	1.022871637	0.309536357	0.63664984	0.051839652	2.271098008	0.025759116	0.094233072	None
ENSMUST00000113719.8	Sptan1-205	ENSMUSG00000057738.14	Sptan1	0.073445075	0.868452156	0.387816063	0.70279255	-0.108551259	-4.253278714	0.000055475	0.001181300	sig Gene
ENSMUST00000113717.7	Sptan1-204	ENSMUSG00000057738.14	Sptan1	-0.229283874	-3.789503676	0.000295927	0.00999994	-0.108551259	-4.253278714	0.000055475	0.001181300	sig Both
ENSMUST00000143918.7	Sptan1-210	ENSMUSG00000057738.14	Sptan1	0.035088891	0.423152140	0.673350860	0.87486937	-0.108551259	-4.253278714	0.000055475	0.001181300	sig Gene
ENSMUST00000113741.7	Sptan1-206	ENSMUSG00000057738.14	Sptan1	-0.110871497	-1.417295435	0.160386119	0.47045808	-0.108551259	-4.253278714	0.000055475	0.001181300	sig Gene
ENSMUST00000100225.8	Sptan1-203	ENSMUSG00000057738.14	Sptan1	-0.107139672	-3.225744132	0.001838113	0.03296193	-0.108551259	-4.253278714	0.000055475	0.001181300	sig Both
ENSMUST00000046257.13	Sptan1-201	ENSMUSG00000057738.14	Sptan1	0.034535468	0.498639398	0.619439335	0.84812916	-0.108551259	-4.253278714	0.000055475	0.001181300	sig Gene
ENSMUST00000149038.2	Sptan1-211	ENSMUSG00000057738.14	Sptan1	-0.041184155	-0.478521581	0.633620109	0.85503897	-0.108551259	-4.253278714	0.000055475	0.001181300	sig Gene
ENSMUST00000202844.1	Sptan1-216	ENSMUSG00000057738.14	Sptan1	0.005892232	0.056691453	0.954936225	0.98763035	-0.108551259	-4.253278714	0.000055475	0.001181300	sig Gene
ENSMUST00000149846.1	Sptan1-212	ENSMUSG00000057738.14	Sptan1	-0.088772019	-1.277651348	0.205169019	0.52760976	-0.108551259	-4.253278714	0.000055475	0.001181300	sig Gene
ENSMUST00000124494.4	Sptan1-207	ENSMUSG00000057738.14	Sptan1	-0.011648036	-0.112370903	0.910818551	0.97235288	-0.108551259	-4.253278714	0.000055475	0.001181300	sig Gene
ENSMUST00000152453.2	Sptan1-213	ENSMUSG00000057738.14	Sptan1	-0.046239898	-0.468024868	0.641074378	0.85889743	-0.108551259	-4.253278714	0.000055475	0.001181300	sig Gene
ENSMUST00000201758.1	Sptan1-214	ENSMUSG00000057738.14	Sptan1	0.022942371	0.163819671	0.870297635	0.95842801	-0.108551259	-4.253278714	0.000055475	0.001181300	sig Gene
ENSMUST00000113711.2	Wdr34-201	ENSMUSG00000039715.8	Wdr34	-0.004492187	-0.202135571	0.840337998	0.94664863	0.003960891	0.159917995	0.873338497	0.940482162	None
ENSMUST00000139145.1	Wdr34-202	ENSMUSG00000039715.8	Wdr34	-0.128124769	-1.730022113	0.087588787	0.34409964	0.003960891	0.159917995	0.873338497	0.940482162	None
ENSMUST00000143892.1	Wdr34-203	ENSMUSG00000039715.8	Wdr34	-0.130628553	-1.152797905	0.252520530	0.58236493	0.003960891	0.159917995	0.873338497	0.940482162	None
ENSMUST00000149578.7	Set-207	ENSMUSG00000054766.13	Set	-0.135793018	-0.663625575	0.508890360	0.78501634	-0.016661199	-0.921643808	0.359415051	0.557163212	None
ENSMUST00000102866.9	Set-202	ENSMUSG00000054766.13	Set	-0.069609620	-1.350969875	0.180618275	0.49842627	-0.016661199	-0.921643808	0.359415051	0.557163212	None
ENSMUST00000125824.7	Set-203	ENSMUSG00000054766.13	Set	-0.058492012	-0.151939478	0.879627714	0.96150460	-0.016661199	-0.921643808	0.359415051	0.557163212	None
ENSMUST00000067996.6	Set-201	ENSMUSG00000054766.13	Set	0.006241929	0.297780262	0.766664059	0.91673068	-0.016661199	-0.921643808	0.359415051	0.557163212	None
ENSMUST00000137291.1	Set-205	ENSMUSG00000054766.13	Set	-0.081905178	-2.042800606	0.044456696	0.23690729	-0.016661199	-0.921643808	0.359415051	0.557163212	None
ENSMUST00000147590.1	Set-206	ENSMUSG00000054766.13	Set	-0.099406120	-3.122992898	0.002513677	0.04052053	-0.016661199	-0.921643808	0.359415051	0.557163212	sig Tx
ENSMUST00000148717.7	Zdhhc12-204	ENSMUSG00000015335.16	Zdhhc12	0.043942318	0.551085111	0.583153391	0.82978526	0.003470241	0.104572262	0.916970296	0.963551364	None
ENSMUST00000102865.10	Zdhhc12-202	ENSMUSG00000015335.16	Zdhhc12	-0.002058049	-0.045742926	0.963632277	0.99012397	0.003470241	0.104572262	0.916970296	0.963551364	None
ENSMUST00000081838.6	Zdhhc12-201	ENSMUSG00000015335.16	Zdhhc12	-0.139750637	-1.172937396	0.244397112	0.57297383	0.003470241	0.104572262	0.916970296	0.963551364	None
ENSMUST00000137001.1	Zdhhc12-203	ENSMUSG00000015335.16	Zdhhc12	0.054568357	0.610605598	0.543239155	0.80607599	0.003470241	0.104572262	0.916970296	0.963551364	None
ENSMUST00000044751.13	Zer1-201	ENSMUSG00000039686.14	Zer1	-0.100448735	-0.615295433	0.540154052	0.80438591	-0.039772654	-1.774347968	0.079713087	0.205735780	None
ENSMUST00000113677.2	Zer1-202	ENSMUSG00000039686.14	Zer1	-0.049118431	-1.712418831	0.090799917	0.35158461	-0.039772654	-1.774347968	0.079713087	0.205735780	None
ENSMUST00000152285.1	Zer1-208	ENSMUSG00000039686.14	Zer1	0.015473952	0.161954212	0.871761487	0.95892457	-0.039772654	-1.774347968	0.079713087	0.205735780	None
ENSMUST00000152068.1	Zer1-207	ENSMUSG00000039686.14	Zer1	-0.016772076	-0.174068614	0.862263365	0.95553251	-0.039772654	-1.774347968	0.079713087	0.205735780	None
ENSMUST00000154231.7	Zer1-209	ENSMUSG00000039686.14	Zer1	-0.065978900	-1.002648406	0.319136652	0.64492107	-0.039772654	-1.774347968	0.079713087	0.205735780	None
ENSMUST00000136183.7	Tbc1d13-207	ENSMUSG00000039678.12	Tbc1d13	0.160754793	2.828982446	0.005936047	0.07120466	0.026546349	1.530499664	0.129737590	0.285760699	None
ENSMUST00000044556.11	Tbc1d13-201	ENSMUSG00000039678.12	Tbc1d13	0.013771982	0.830445779	0.408826162	0.71886154	0.026546349	1.530499664	0.129737590	0.285760699	None
ENSMUST00000125142.7	Tbc1d13-202	ENSMUSG00000039678.12	Tbc1d13	-0.173013671	-1.872025895	0.064958344	0.29219805	0.026546349	1.530499664	0.129737590	0.285760699	None
ENSMUST00000129789.1	Tbc1d13-203	ENSMUSG00000039678.12	Tbc1d13	0.060790091	0.691337459	0.491409855	0.77337400	0.026546349	1.530499664	0.129737590	0.285760699	None
ENSMUST00000132324.1	Tbc1d13-205	ENSMUSG00000039678.12	Tbc1d13	-0.099080770	-0.831512050	0.408227459	0.71847896	0.026546349	1.530499664	0.129737590	0.285760699	None
ENSMUST00000015481.5	Endog-201	ENSMUSG00000015337.5	Endog	0.024276748	0.526775147	0.599847438	0.83842042	0.045116645	0.861265741	0.391600340	0.586563569	None
ENSMUST00000142669.7	Spout1-206	ENSMUSG00000039660.16	Spout1	0.145600186	1.331505420	0.186908230	0.50593353	-0.000481282	-0.020948867	0.983337279	0.992192595	None
ENSMUST00000127309.7	Spout1-203	ENSMUSG00000039660.16	Spout1	-0.050330790	-0.444788596	0.657706633	0.86725510	-0.000481282	-0.020948867	0.983337279	0.992192595	None
ENSMUST00000146466.7	Spout1-208	ENSMUSG00000039660.16	Spout1	0.068830637	1.007283790	0.316918795	0.64283827	-0.000481282	-0.020948867	0.983337279	0.992192595	None
ENSMUST00000100220.4	Spout1-201	ENSMUSG00000039660.16	Spout1	-0.091863071	-2.275411072	0.025631665	0.17328713	-0.000481282	-0.020948867	0.983337279	0.992192595	None
ENSMUST00000144093.7	Spout1-207	ENSMUSG00000039660.16	Spout1	0.066444629	1.414204936	0.161288363	0.47169754	-0.000481282	-0.020948867	0.983337279	0.992192595	None
ENSMUST00000125141.1	Spout1-202	ENSMUSG00000039660.16	Spout1	0.103884757	1.133648778	0.260420671	0.59042299	-0.000481282	-0.020948867	0.983337279	0.992192595	None
ENSMUST00000044038.9	Kyat1-201	ENSMUSG00000039648.14	Kyat1	0.132853137	2.219004626	0.029398340	0.18755929	0.004581111	0.154257955	0.877784949	0.942453732	None
ENSMUST00000113662.7	Kyat1-205	ENSMUSG00000039648.14	Kyat1	-0.165763351	-1.367513605	0.175399256	0.49079740	0.004581111	0.154257955	0.877784949	0.942453732	None
ENSMUST00000148555.7	Kyat1-207	ENSMUSG00000039648.14	Kyat1	-0.140669889	-2.442876060	0.016835842	0.13582764	0.004581111	0.154257955	0.877784949	0.942453732	None
ENSMUST00000113663.8	Kyat1-206	ENSMUSG00000039648.14	Kyat1	-0.062070626	-0.734167519	0.465051999	0.75657278	0.004581111	0.154257955	0.877784949	0.942453732	None
ENSMUST00000113659.7	Kyat1-202	ENSMUSG00000039648.14	Kyat1	0.013257373	0.109141789	0.913370847	0.97285238	0.004581111	0.154257955	0.877784949	0.942453732	None
ENSMUST00000149522.1	Kyat1-208	ENSMUSG00000039648.14	Kyat1	-0.178900408	-2.029287535	0.045846691	0.24110585	0.004581111	0.154257955	0.877784949	0.942453732	None
ENSMUST00000187343.1	1700084E18Rik-201	ENSMUSG00000100747.4	1700084E18Rik	0.110528494	2.054975296	0.043235563	0.23343270	0.230753742	2.363974561	0.020442174	0.079561959	None
ENSMUST00000113654.7	Lrrc8a-202	ENSMUSG00000007476.18	Lrrc8a	0.049757752	0.242762769	0.808827596	0.93444320	0.082025127	2.176101697	0.032421814	0.110096067	None
ENSMUST00000095078.2	Lrrc8a-201	ENSMUSG00000007476.18	Lrrc8a	0.050246059	1.409251070	0.162742745	0.47398616	0.082025127	2.176101697	0.032421814	0.110096067	None
ENSMUST00000091132.12	Phyhd1-202	ENSMUSG00000079484.12	Phyhd1	-0.226604664	-1.507254843	0.135792458	0.43303813	-0.148044359	-1.903310057	0.060504903	0.169615172	None
ENSMUST00000113643.7	Phyhd1-203	ENSMUSG00000079484.12	Phyhd1	0.142768697	1.013635235	0.313896641	0.63986131	-0.148044359	-1.903310057	0.060504903	0.169615172	None
ENSMUST00000085290.3	Phyhd1-201	ENSMUSG00000079484.12	Phyhd1	-0.067830091	-0.646365626	0.519943461	0.79219775	-0.148044359	-1.903310057	0.060504903	0.169615172	None
ENSMUST00000138254.7	Phyhd1-208	ENSMUSG00000079484.12	Phyhd1	-0.114056671	-1.422610454	0.158843546	0.46802850	-0.148044359	-1.903310057	0.060504903	0.169615172	None
ENSMUST00000129512.1	Phyhd1-206	ENSMUSG00000079484.12	Phyhd1	0.046701374	0.385924093	0.700605454	0.88786709	-0.148044359	-1.903310057	0.060504903	0.169615172	None
ENSMUST00000154988.1	Phyhd1-213	ENSMUSG00000079484.12	Phyhd1	-0.244821763	-2.239995846	0.027943343	0.18228345	-0.148044359	-1.903310057	0.060504903	0.169615172	None
ENSMUST00000100219.4	Dolk-201	ENSMUSG00000075419.4	Dolk	0.082715364	3.315706806	0.001390235	0.02757590	0.095996203	3.799846220	0.000276822	0.003751185	sig Both
ENSMUST00000064447.11	Nup188-201	ENSMUSG00000052533.14	Nup188	-0.097250035	-3.541468010	0.000675620	0.01737695	-0.090765000	-3.887267191	0.000204725	0.003029027	sig Both
ENSMUST00000156023.7	Nup188-207	ENSMUSG00000052533.14	Nup188	-0.074332290	-0.450869175	0.653337067	0.86491287	-0.090765000	-3.887267191	0.000204725	0.003029027	sig Gene
ENSMUST00000113634.2	Nup188-202	ENSMUSG00000052533.14	Nup188	0.173240321	1.241633540	0.218099444	0.54326320	-0.090765000	-3.887267191	0.000204725	0.003029027	sig Gene
ENSMUST00000133421.1	Nup188-203	ENSMUSG00000052533.14	Nup188	-0.086337018	-1.075240500	0.285588003	0.61405783	-0.090765000	-3.887267191	0.000204725	0.003029027	sig Gene
ENSMUST00000100215.10	Sh3glb2-202	ENSMUSG00000026860.16	Sh3glb2	-0.112671934	-1.368861812	0.174979046	0.49015787	0.034504926	1.611944986	0.110812091	0.257427390	None
ENSMUST00000028214.14	Sh3glb2-201	ENSMUSG00000026860.16	Sh3glb2	0.367361346	1.643053404	0.104404823	0.37868560	0.034504926	1.611944986	0.110812091	0.257427390	None
ENSMUST00000113620.9	Sh3glb2-203	ENSMUSG00000026860.16	Sh3glb2	-0.176539310	-1.055744910	0.294349893	0.62318054	0.034504926	1.611944986	0.110812091	0.257427390	None
ENSMUST00000163668.2	Sh3glb2-214	ENSMUSG00000026860.16	Sh3glb2	-0.171135213	-0.783126913	0.435928333	0.73732577	0.034504926	1.611944986	0.110812091	0.257427390	None
ENSMUST00000113621.9	Sh3glb2-204	ENSMUSG00000026860.16	Sh3glb2	0.104835919	3.410774515	0.001029609	0.02294261	0.034504926	1.611944986	0.110812091	0.257427390	sig Tx
ENSMUST00000151354.7	Sh3glb2-213	ENSMUSG00000026860.16	Sh3glb2	0.100845141	1.087783895	0.280046573	0.60891181	0.034504926	1.611944986	0.110812091	0.257427390	None
ENSMUST00000142689.1	Sh3glb2-209	ENSMUSG00000026860.16	Sh3glb2	-0.099093098	-1.049462855	0.297211969	0.62588395	0.034504926	1.611944986	0.110812091	0.257427390	None
ENSMUST00000146400.7	Sh3glb2-211	ENSMUSG00000026860.16	Sh3glb2	-0.074435438	-1.225491154	0.224084560	0.54978053	0.034504926	1.611944986	0.110812091	0.257427390	None
ENSMUST00000142720.1	Sh3glb2-210	ENSMUSG00000026860.16	Sh3glb2	-0.009264617	-0.069525998	0.944749207	0.98469429	0.034504926	1.611944986	0.110812091	0.257427390	None
ENSMUST00000140801.7	Sh3glb2-207	ENSMUSG00000026860.16	Sh3glb2	-0.077614577	-1.170188165	0.245494882	0.57449189	0.034504926	1.611944986	0.110812091	0.257427390	None
ENSMUST00000140899.7	Sh3glb2-208	ENSMUSG00000026860.16	Sh3glb2	0.027785902	0.361382541	0.718792361	0.89561788	0.034504926	1.611944986	0.110812091	0.257427390	None
ENSMUST00000151145.7	Sh3glb2-212	ENSMUSG00000026860.16	Sh3glb2	-0.042816514	-0.404299433	0.687101059	0.88186699	0.034504926	1.611944986	0.110812091	0.257427390	None
ENSMUST00000139963.1	Sh3glb2-206	ENSMUSG00000026860.16	Sh3glb2	0.003115518	0.055418991	0.955946639	0.98794506	0.034504926	1.611944986	0.110812091	0.257427390	None
ENSMUST00000077977.13	Miga2-201	ENSMUSG00000026858.18	Miga2	-0.081156071	-2.252671683	0.027095700	0.17896737	-0.048077593	-1.497848847	0.138007901	0.298491589	None
ENSMUST00000140075.8	Miga2-208	ENSMUSG00000026858.18	Miga2	0.071183196	1.367991942	0.175250080	0.49051745	-0.048077593	-1.497848847	0.138007901	0.298491589	None
ENSMUST00000137441.1	Miga2-207	ENSMUSG00000026858.18	Miga2	-0.107359209	-1.762909133	0.081839959	0.33260163	-0.048077593	-1.497848847	0.138007901	0.298491589	None
ENSMUST00000142801.7	Miga2-209	ENSMUSG00000026858.18	Miga2	0.011021365	0.097436316	0.922630309	0.97602835	-0.048077593	-1.497848847	0.138007901	0.298491589	None
ENSMUST00000100214.9	Miga2-202	ENSMUSG00000026858.18	Miga2	0.077784916	0.717149489	0.475427957	0.76262074	-0.048077593	-1.497848847	0.138007901	0.298491589	None
ENSMUST00000127410.1	Miga2-205	ENSMUSG00000026858.18	Miga2	-0.031601023	-0.296832096	0.767385168	0.91713007	-0.048077593	-1.497848847	0.138007901	0.298491589	None
ENSMUST00000175864.1	Miga2-211	ENSMUSG00000026858.18	Miga2	0.218530127	2.132581271	0.036110747	0.21053449	-0.048077593	-1.497848847	0.138007901	0.298491589	None
ENSMUST00000176517.1	Miga2-212	ENSMUSG00000026858.18	Miga2	0.316684121	2.474940177	0.015499332	0.12940378	-0.048077593	-1.497848847	0.138007901	0.298491589	None
ENSMUST00000028209.14	Dolpp1-201	ENSMUSG00000026856.14	Dolpp1	0.016979088	0.506202345	0.614145043	0.84601810	-0.012712626	-0.586949985	0.558848048	0.729809147	None
ENSMUST00000123202.7	Dolpp1-203	ENSMUSG00000026856.14	Dolpp1	-0.441222837	-3.315801002	0.001389825	0.02757590	-0.012712626	-0.586949985	0.558848048	0.729809147	sig Tx
ENSMUST00000113612.9	Dolpp1-202	ENSMUSG00000026856.14	Dolpp1	-0.000014002	-0.000081458	0.999935214	1.00000000	-0.012712626	-0.586949985	0.558848048	0.729809147	None
ENSMUST00000156059.7	Dolpp1-209	ENSMUSG00000026856.14	Dolpp1	-0.076127649	-1.019924128	0.310923352	0.63788093	-0.012712626	-0.586949985	0.558848048	0.729809147	None
ENSMUST00000156704.1	Dolpp1-210	ENSMUSG00000026856.14	Dolpp1	0.015900258	0.118155332	0.906248893	0.97084154	-0.012712626	-0.586949985	0.558848048	0.729809147	None
ENSMUST00000133991.7	Dolpp1-204	ENSMUSG00000026856.14	Dolpp1	0.089416963	0.776340587	0.439900079	0.74039614	-0.012712626	-0.586949985	0.558848048	0.729809147	None
ENSMUST00000151018.1	Dolpp1-206	ENSMUSG00000026856.14	Dolpp1	0.096461672	0.775588689	0.440341431	0.74054070	-0.012712626	-0.586949985	0.558848048	0.729809147	None
ENSMUST00000152303.1	Dolpp1-207	ENSMUSG00000026856.14	Dolpp1	-0.188628438	-1.562911593	0.122129268	0.41028155	-0.012712626	-0.586949985	0.558848048	0.729809147	None
ENSMUST00000102855.7	Crat-203	ENSMUSG00000026853.15	Crat	-0.154408797	-1.087500219	0.280171067	0.60903430	-0.062322763	-3.071759026	0.002886321	0.020221457	sig Gene
ENSMUST00000146603.1	Crat-209	ENSMUSG00000026853.15	Crat	0.160494630	1.138210750	0.258522949	0.58880433	-0.062322763	-3.071759026	0.002886321	0.020221457	sig Gene
ENSMUST00000028207.12	Crat-201	ENSMUSG00000026853.15	Crat	-0.071703423	-2.024635079	0.046333816	0.24250675	-0.062322763	-3.071759026	0.002886321	0.020221457	sig Gene
ENSMUST00000102854.9	Crat-202	ENSMUSG00000026853.15	Crat	-0.161079690	-1.253491875	0.213777932	0.53871745	-0.062322763	-3.071759026	0.002886321	0.020221457	sig Gene
ENSMUST00000154595.1	Crat-211	ENSMUSG00000026853.15	Crat	0.400456638	3.139965286	0.002388076	0.03917827	-0.062322763	-3.071759026	0.002886321	0.020221457	sig Both
ENSMUST00000156702.1	Crat-213	ENSMUSG00000026853.15	Crat	-0.125352333	-1.633429656	0.106416534	0.38261610	-0.062322763	-3.071759026	0.002886321	0.020221457	sig Gene
ENSMUST00000128593.1	Crat-204	ENSMUSG00000026853.15	Crat	0.140294929	1.064010755	0.290612791	0.61928390	-0.062322763	-3.071759026	0.002886321	0.020221457	sig Gene
ENSMUST00000142096.1	Crat-208	ENSMUSG00000026853.15	Crat	-0.149183022	-1.073620789	0.286309031	0.61466955	-0.062322763	-3.071759026	0.002886321	0.020221457	sig Gene
ENSMUST00000134920.1	Gm16323-201	ENSMUSG00000087435.1	Gm16323	0.131784560	1.654504771	0.102051305	0.37351567	0.548718105	2.911467227	0.004630447	0.028344618	sig Gene
ENSMUST00000042055.9	Ptpa-201	ENSMUSG00000039515.11	Ptpa	0.008429501	0.514770279	0.608171916	0.84298651	0.015510242	0.812596998	0.418799422	0.611171158	None
ENSMUST00000113601.9	Ptpa-202	ENSMUSG00000039515.11	Ptpa	-0.082032540	-0.665259774	0.507850377	0.78415401	0.015510242	0.812596998	0.418799422	0.611171158	None
ENSMUST00000125743.7	Ptpa-205	ENSMUSG00000039515.11	Ptpa	-0.081282453	-1.369050201	0.174920390	0.49007419	0.015510242	0.812596998	0.418799422	0.611171158	None
ENSMUST00000128516.1	Ptpa-206	ENSMUSG00000039515.11	Ptpa	-0.097059863	-1.038200092	0.302390576	0.62983812	0.015510242	0.812596998	0.418799422	0.611171158	None
ENSMUST00000125561.6	Ptpa-204	ENSMUSG00000039515.11	Ptpa	-0.048526775	-0.485031386	0.629016062	0.85278665	0.015510242	0.812596998	0.418799422	0.611171158	None
ENSMUST00000131476.7	Ptpa-208	ENSMUSG00000039515.11	Ptpa	0.117486125	1.717286781	0.089902412	0.34929085	0.015510242	0.812596998	0.418799422	0.611171158	None
ENSMUST00000136009.2	Ptpa-210	ENSMUSG00000039515.11	Ptpa	-0.024042206	-0.231949678	0.817185687	0.93786252	0.015510242	0.812596998	0.418799422	0.611171158	None
ENSMUST00000137741.1	Ptpa-211	ENSMUSG00000039515.11	Ptpa	-0.210541281	-0.939288642	0.350487592	0.67239224	0.015510242	0.812596998	0.418799422	0.611171158	None
ENSMUST00000135105.1	Ptpa-209	ENSMUSG00000039515.11	Ptpa	0.064135938	0.542285794	0.589170504	0.83263714	0.015510242	0.812596998	0.418799422	0.611171158	None
ENSMUST00000065134.3	Ier5l-201	ENSMUSG00000089762.3	Ier5l	0.034585806	0.866752132	0.388741277	0.70338065	0.052802288	1.097610577	0.275583595	0.470631561	None
ENSMUST00000102853.3	Cstad-201	ENSMUSG00000047363.4	Cstad	-0.124915923	-1.807470832	0.074551542	0.31561371	-0.216652219	-1.674143473	0.097908470	0.237217828	None
ENSMUST00000050003.8	1700001O22Rik-201	ENSMUSG00000044320.14	1700001O22Rik	-0.151106933	-2.550757801	0.012710083	0.11453696	-0.225138687	-3.011994369	0.003449230	0.023010996	sig Gene
ENSMUST00000129484.7	1700001O22Rik-203	ENSMUSG00000044320.14	1700001O22Rik	-0.169599398	-1.567214154	0.121120348	0.40863334	-0.225138687	-3.011994369	0.003449230	0.023010996	sig Gene
ENSMUST00000041830.9	Ntmt1-201	ENSMUSG00000026857.9	Ntmt1	0.004527869	0.162189782	0.871576607	0.95882925	0.017237796	0.667611634	0.506253998	0.686764286	None
ENSMUST00000138889.7	Ntmt1-207	ENSMUSG00000026857.9	Ntmt1	-0.024177288	-0.436167811	0.663922076	0.87008392	0.017237796	0.667611634	0.506253998	0.686764286	None
ENSMUST00000152374.7	Ntmt1-209	ENSMUSG00000026857.9	Ntmt1	0.003864339	0.027059139	0.978481805	0.99459722	0.017237796	0.667611634	0.506253998	0.686764286	None
ENSMUST00000128509.7	Ntmt1-205	ENSMUSG00000026857.9	Ntmt1	0.236516311	1.371393244	0.174192117	0.48899263	0.017237796	0.667611634	0.506253998	0.686764286	None
ENSMUST00000126037.1	Ntmt1-202	ENSMUSG00000026857.9	Ntmt1	0.069826309	1.425853896	0.157907844	0.46624837	0.017237796	0.667611634	0.506253998	0.686764286	None
ENSMUST00000129712.2	Ntmt1-206	ENSMUSG00000026857.9	Ntmt1	0.038066883	0.324719581	0.746264218	0.90803916	0.017237796	0.667611634	0.506253998	0.686764286	None
ENSMUST00000127566.2	Ntmt1-203	ENSMUSG00000026857.9	Ntmt1	0.373681151	2.409828074	0.018320377	0.14283717	0.017237796	0.667611634	0.506253998	0.686764286	None
ENSMUST00000143970.2	Ntmt1-208	ENSMUSG00000026857.9	Ntmt1	0.025270986	0.253020797	0.800919029	0.93174684	0.017237796	0.667611634	0.506253998	0.686764286	None
ENSMUST00000148036.6	Asb6-205	ENSMUSG00000039483.10	Asb6	0.037219659	1.459485222	0.148454817	0.45254199	0.039823417	1.758840051	0.082331011	0.209835347	None
ENSMUST00000041726.3	Asb6-201	ENSMUSG00000039483.10	Asb6	0.031398993	0.571799140	0.569105307	0.82148297	0.039823417	1.758840051	0.082331011	0.209835347	None
ENSMUST00000129628.7	Asb6-202	ENSMUSG00000039483.10	Asb6	-0.018896650	-0.396294561	0.692971802	0.88464158	0.039823417	1.758840051	0.082331011	0.209835347	None
ENSMUST00000144330.1	Asb6-203	ENSMUSG00000039483.10	Asb6	0.086243355	0.741249321	0.460772302	0.75396693	0.039823417	1.758840051	0.082331011	0.209835347	None
ENSMUST00000147414.1	Asb6-204	ENSMUSG00000039483.10	Asb6	-0.168762503	-1.897432705	0.061478468	0.28347519	0.039823417	1.758840051	0.082331011	0.209835347	None
ENSMUST00000113592.8	Prrx2-202	ENSMUSG00000039476.13	Prrx2	0.153819886	1.470930626	0.145340196	0.44778731	0.224971447	2.308034671	0.023513752	0.088113232	None
ENSMUST00000137924.1	Prrx2-203	ENSMUSG00000039476.13	Prrx2	-0.037765312	-0.309746621	0.757581187	0.91257331	0.224971447	2.308034671	0.023513752	0.088113232	None
ENSMUST00000102852.5	Ptges-202	ENSMUSG00000050737.13	Ptges	-0.043565262	-0.944999047	0.347582942	0.66975296	-0.055314233	-0.972356223	0.333729720	0.531318143	None
ENSMUST00000056046.9	Ptges-201	ENSMUSG00000050737.13	Ptges	-0.107496890	-0.741244492	0.460775213	0.75396693	-0.055314233	-0.972356223	0.333729720	0.531318143	None
ENSMUST00000028199.11	Tor1b-201	ENSMUSG00000026848.14	Tor1b	-0.073854293	-0.914371007	0.363345117	0.68308184	0.030870238	1.424532994	0.158082691	0.327308351	None
ENSMUST00000133544.7	Tor1b-203	ENSMUSG00000026848.14	Tor1b	0.074717153	1.563498276	0.121991302	0.41012919	0.030870238	1.424532994	0.158082691	0.327308351	None
ENSMUST00000135507.7	Tor1b-204	ENSMUSG00000026848.14	Tor1b	0.140970112	1.456277853	0.149336890	0.45372348	0.030870238	1.424532994	0.158082691	0.327308351	None
ENSMUST00000155213.7	Tor1b-205	ENSMUSG00000026848.14	Tor1b	0.071773254	1.422190935	0.158964885	0.46821529	0.030870238	1.424532994	0.158082691	0.327308351	None
ENSMUST00000156711.7	Tor1b-206	ENSMUSG00000026848.14	Tor1b	-0.058463967	-0.235541512	0.814406940	0.93677706	0.030870238	1.424532994	0.158082691	0.327308351	None
ENSMUST00000028200.8	Tor1a-201	ENSMUSG00000026849.18	Tor1a	0.044618550	1.970544143	0.052330961	0.26001991	0.059174903	2.835186397	0.005764509	0.032802785	sig Gene
ENSMUST00000137694.7	Tor1a-203	ENSMUSG00000026849.18	Tor1a	0.058188316	1.313812561	0.192767514	0.51337013	0.059174903	2.835186397	0.005764509	0.032802785	sig Gene
ENSMUST00000144152.1	Tor1a-205	ENSMUSG00000026849.18	Tor1a	0.059452335	0.565646442	0.573260782	0.82418027	0.059174903	2.835186397	0.005764509	0.032802785	sig Gene
ENSMUST00000123762.1	Tor1a-202	ENSMUSG00000026849.18	Tor1a	0.091539962	0.664418060	0.508385891	0.78454745	0.059174903	2.835186397	0.005764509	0.032802785	sig Gene
ENSMUST00000143199.1	Tor1a-204	ENSMUSG00000026849.18	Tor1a	-0.073654492	-0.800816983	0.425674708	0.73064287	0.059174903	2.835186397	0.005764509	0.032802785	sig Gene
ENSMUST00000028205.9	BC005624-201	ENSMUSG00000026851.9	BC005624	-0.033510296	-1.845624559	0.068748441	0.30166360	-0.020135759	-1.069732899	0.287874780	0.482910125	None
ENSMUST00000152007.1	BC005624-202	ENSMUSG00000026851.9	BC005624	0.030423494	0.361442467	0.718747748	0.89561788	-0.020135759	-1.069732899	0.287874780	0.482910125	None
ENSMUST00000156325.1	BC005624-203	ENSMUSG00000026851.9	BC005624	0.042729126	0.964496540	0.337783374	0.66151217	-0.020135759	-1.069732899	0.287874780	0.482910125	None
ENSMUST00000102849.10	Usp20-202	ENSMUSG00000026854.16	Usp20	-0.000512347	-0.008070127	0.993581684	0.99916910	0.027913308	1.434702306	0.155170641	0.323020155	None
ENSMUST00000061544.10	Usp20-201	ENSMUSG00000026854.16	Usp20	0.063490050	0.802186179	0.424887114	0.73003563	0.027913308	1.434702306	0.155170641	0.323020155	None
ENSMUST00000138161.7	Usp20-207	ENSMUSG00000026854.16	Usp20	-0.068234082	-0.459808674	0.646935033	0.86194856	0.027913308	1.434702306	0.155170641	0.323020155	None
ENSMUST00000170476.7	Usp20-211	ENSMUSG00000026854.16	Usp20	-0.083202612	-0.529506887	0.597960546	0.83731596	0.027913308	1.434702306	0.155170641	0.323020155	None
ENSMUST00000073879.11	Fnbp1-201	ENSMUSG00000075415.13	Fnbp1	-0.096629123	-2.668629305	0.009264260	0.09423696	0.053924109	2.521412815	0.013622508	0.060339011	None
ENSMUST00000113559.9	Fnbp1-207	ENSMUSG00000075415.13	Fnbp1	0.342201414	1.842725113	0.069175747	0.30272384	0.053924109	2.521412815	0.013622508	0.060339011	None
ENSMUST00000113560.7	Fnbp1-208	ENSMUSG00000075415.13	Fnbp1	0.062696822	1.927834326	0.057522517	0.27363990	0.053924109	2.521412815	0.013622508	0.060339011	None
ENSMUST00000113564.8	Fnbp1-210	ENSMUSG00000075415.13	Fnbp1	-0.012454669	-0.179224553	0.858226992	0.95387615	0.053924109	2.521412815	0.013622508	0.060339011	None
ENSMUST00000100208.8	Fnbp1-204	ENSMUSG00000075415.13	Fnbp1	-0.086926538	-0.821847973	0.413673198	0.72205865	0.053924109	2.521412815	0.013622508	0.060339011	None
ENSMUST00000100207.8	Fnbp1-203	ENSMUSG00000075415.13	Fnbp1	-0.005785009	-0.062876599	0.950025917	0.98599291	0.053924109	2.521412815	0.013622508	0.060339011	None
ENSMUST00000113555.7	Fnbp1-206	ENSMUSG00000075415.13	Fnbp1	0.016037471	0.136955433	0.891419571	0.96568945	0.053924109	2.521412815	0.013622508	0.060339011	None
ENSMUST00000128431.2	Fnbp1-211	ENSMUSG00000075415.13	Fnbp1	-0.048420945	-0.458155159	0.648117213	0.86252508	0.053924109	2.521412815	0.013622508	0.060339011	None
ENSMUST00000113552.8	Fnbp1-205	ENSMUSG00000075415.13	Fnbp1	-0.006065883	-0.102923523	0.918288316	0.97453756	0.053924109	2.521412815	0.013622508	0.060339011	None
ENSMUST00000136181.7	Fnbp1-214	ENSMUSG00000075415.13	Fnbp1	0.137144712	1.229566121	0.222562505	0.54815788	0.053924109	2.521412815	0.013622508	0.060339011	None
ENSMUST00000148230.1	D330023K18Rik-202	ENSMUSG00000087269.1	D330023K18Rik	0.024221388	0.295508522	0.768392128	0.91750710	0.041362632	0.877442289	0.382807110	0.578454954	None
ENSMUST00000133550.1	D330023K18Rik-201	ENSMUSG00000087269.1	D330023K18Rik	0.025690370	0.580526980	0.563235880	0.81800419	0.041362632	0.877442289	0.382807110	0.578454954	None
ENSMUST00000056433.6	Gpr107-201	ENSMUSG00000000194.13	Gpr107	-0.039756341	-1.843661359	0.069037525	0.30236695	-0.027484756	-1.554580079	0.123893037	0.277270534	None
ENSMUST00000172422.7	Gpr107-210	ENSMUSG00000000194.13	Gpr107	-0.162903362	-1.433979992	0.155582235	0.46332072	-0.027484756	-1.554580079	0.123893037	0.277270534	None
ENSMUST00000146747.1	Gpr107-204	ENSMUSG00000000194.13	Gpr107	0.334920113	2.892503050	0.004953315	0.06310504	-0.027484756	-1.554580079	0.123893037	0.277270534	None
ENSMUST00000000199.7	Ncs1-201	ENSMUSG00000062661.6	Ncs1	-0.012341647	-0.744568511	0.458774190	0.75271745	-0.002157666	-0.136425397	0.891819003	0.949884965	None
ENSMUST00000150670.1	Ncs1-202	ENSMUSG00000062661.6	Ncs1	-0.399464412	-1.385270316	0.169926044	0.48384244	-0.002157666	-0.136425397	0.891819003	0.949884965	None
ENSMUST00000102840.4	Ass1-201	ENSMUSG00000076441.9	Ass1	-0.015134748	-0.277468868	0.782155549	0.92408655	-0.009303273	-0.155371001	0.876910240	0.942055341	None
ENSMUST00000192802.1	Ass1-204	ENSMUSG00000076441.9	Ass1	0.086693089	0.480120709	0.632487779	0.85426365	-0.009303273	-0.155371001	0.876910240	0.942055341	None
ENSMUST00000113482.7	Fubp3-202	ENSMUSG00000026843.15	Fubp3	0.137660101	2.361229845	0.020715755	0.15379895	0.052815876	1.660979592	0.100532328	0.241406783	None
ENSMUST00000137889.6	Fubp3-208	ENSMUSG00000026843.15	Fubp3	0.244476746	1.397800825	0.166142939	0.47887971	0.052815876	1.660979592	0.100532328	0.241406783	None
ENSMUST00000055244.12	Fubp3-201	ENSMUSG00000026843.15	Fubp3	-0.042507410	-1.065318041	0.290024743	0.61872718	0.052815876	1.660979592	0.100532328	0.241406783	None
ENSMUST00000134553.6	Fubp3-206	ENSMUSG00000026843.15	Fubp3	-0.081698902	-1.042750412	0.300291022	0.62823308	0.052815876	1.660979592	0.100532328	0.241406783	None
ENSMUST00000129903.7	Fubp3-203	ENSMUSG00000026843.15	Fubp3	0.173591150	1.943952880	0.055514092	0.26826853	0.052815876	1.660979592	0.100532328	0.241406783	None
ENSMUST00000150473.6	Fubp3-209	ENSMUSG00000026843.15	Fubp3	-0.015648196	-0.065292807	0.948108235	0.98550130	0.052815876	1.660979592	0.100532328	0.241406783	None
ENSMUST00000130578.2	Fubp3-204	ENSMUSG00000026843.15	Fubp3	0.388954893	2.857133102	0.005480288	0.06753192	0.052815876	1.660979592	0.100532328	0.241406783	None
ENSMUST00000132534.3	Fubp3-205	ENSMUSG00000026843.15	Fubp3	-0.016284547	-0.240944318	0.810231661	0.93527408	0.052815876	1.660979592	0.100532328	0.241406783	None
ENSMUST00000113470.2	Prdm12-201	ENSMUSG00000079466.2	Prdm12	-0.170749167	-1.244721975	0.216967815	0.54200468	-0.264507782	-1.545742638	0.126013191	0.280358589	None
ENSMUST00000038474.13	Exosc2-201	ENSMUSG00000039356.15	Exosc2	0.015858771	0.737301301	0.463155408	0.75539822	0.017168910	0.710132084	0.479634637	0.664140190	None
ENSMUST00000149094.7	Exosc2-205	ENSMUSG00000039356.15	Exosc2	-0.097038876	-1.378082747	0.172125566	0.48607418	0.017168910	0.710132084	0.479634637	0.664140190	None
ENSMUST00000137156.1	Exosc2-203	ENSMUSG00000039356.15	Exosc2	0.114971383	0.897978928	0.371965434	0.68996020	0.017168910	0.710132084	0.479634637	0.664140190	None
ENSMUST00000125883.7	Exosc2-202	ENSMUSG00000039356.15	Exosc2	-0.024292920	-0.233767245	0.815779269	0.93736166	0.017168910	0.710132084	0.479634637	0.664140190	None
ENSMUST00000192043.1	Exosc2-206	ENSMUSG00000039356.15	Exosc2	0.025189956	0.201232105	0.841041902	0.94697270	0.017168910	0.710132084	0.479634637	0.664140190	None
ENSMUST00000156736.3	Abl1-210	ENSMUSG00000026842.16	Abl1	0.169521631	2.528915795	0.013463161	0.11875463	0.030380211	1.258700784	0.211706155	0.396569327	None
ENSMUST00000075759.12	Abl1-202	ENSMUSG00000026842.16	Abl1	0.029140243	1.016149082	0.312705854	0.63918369	0.030380211	1.258700784	0.211706155	0.396569327	None
ENSMUST00000142554.7	Abl1-208	ENSMUSG00000026842.16	Abl1	0.158952507	2.357264634	0.020922968	0.15450827	0.030380211	1.258700784	0.211706155	0.396569327	None
ENSMUST00000135233.2	Abl1-207	ENSMUSG00000026842.16	Abl1	-0.017406875	-0.202380991	0.840146810	0.94657177	0.030380211	1.258700784	0.211706155	0.396569327	None
ENSMUST00000028190.12	Abl1-201	ENSMUSG00000026842.16	Abl1	-0.141441581	-2.195188763	0.031129190	0.19357365	0.030380211	1.258700784	0.211706155	0.396569327	None
ENSMUST00000127714.1	Abl1-206	ENSMUSG00000026842.16	Abl1	-0.031571580	-0.179586071	0.857944115	0.95375332	0.030380211	1.258700784	0.211706155	0.396569327	None
ENSMUST00000124726.1	Abl1-205	ENSMUSG00000026842.16	Abl1	0.107707012	1.415276397	0.160975117	0.47122784	0.030380211	1.258700784	0.211706155	0.396569327	None
ENSMUST00000028188.7	Fibcd1-201	ENSMUSG00000026841.7	Fibcd1	0.002812113	0.052373107	0.958365550	0.98845825	0.013953193	0.242861431	0.808718517	0.903201204	None
ENSMUST00000028187.6	Lamc3-201	ENSMUSG00000026840.14	Lamc3	-0.043821959	-0.933118808	0.353643517	0.67526836	-0.048880950	-0.692684805	0.490462261	0.674257202	None
ENSMUST00000001920.12	Aif1l-201	ENSMUSG00000001864.13	Aif1l	-0.020216285	-0.659541941	0.511494097	0.78698516	-0.016046266	-0.548268710	0.584995291	0.749499419	None
ENSMUST00000151276.2	Aif1l-208	ENSMUSG00000001864.13	Aif1l	0.061903828	0.466434338	0.642207148	0.85957137	-0.016046266	-0.548268710	0.584995291	0.749499419	None
ENSMUST00000138833.7	Aif1l-204	ENSMUSG00000001864.13	Aif1l	-0.246316645	-1.180130314	0.241541608	0.57008210	-0.016046266	-0.548268710	0.584995291	0.749499419	None
ENSMUST00000065398.12	Nup214-201	ENSMUSG00000001855.15	Nup214	-0.044137778	-1.258015724	0.212146016	0.53652830	-0.019622825	-0.669993647	0.504742123	0.685318359	None
ENSMUST00000129496.1	Nup214-205	ENSMUSG00000001855.15	Nup214	0.078164934	0.640322756	0.523842878	0.79403183	-0.019622825	-0.669993647	0.504742123	0.685318359	None
ENSMUST00000153096.1	Nup214-211	ENSMUSG00000001855.15	Nup214	-0.010642382	-0.144517012	0.885465674	0.96343720	-0.019622825	-0.669993647	0.504742123	0.685318359	None
ENSMUST00000138012.1	Nup214-208	ENSMUSG00000001855.15	Nup214	0.016977757	0.362449721	0.717998033	0.89527782	-0.019622825	-0.669993647	0.504742123	0.685318359	None
ENSMUST00000152791.3	Nup214-210	ENSMUSG00000001855.15	Nup214	0.023448426	0.088340049	0.929833248	0.97862002	-0.019622825	-0.669993647	0.504742123	0.685318359	None
ENSMUST00000146138.2	Nup214-209	ENSMUSG00000001855.15	Nup214	-0.438463003	-2.859426709	0.005444610	0.06724758	-0.019622825	-0.669993647	0.504742123	0.685318359	None
ENSMUST00000124455.1	Nup214-203	ENSMUSG00000001855.15	Nup214	0.136014739	0.635861643	0.526731377	0.79602042	-0.019622825	-0.669993647	0.504742123	0.685318359	None
ENSMUST00000056406.6	Fam78a-201	ENSMUSG00000050592.8	Fam78a	0.030040348	0.982077780	0.329103586	0.65405061	0.068114618	0.759368959	0.449806911	0.637601536	None
ENSMUST00000057423.5	Plpp7-201	ENSMUSG00000051373.5	Plpp7	-0.003984011	-0.134555321	0.893310713	0.96622228	0.028799054	0.884149835	0.379197449	0.574775416	None
ENSMUST00000146502.1	Plpp7-203	ENSMUSG00000051373.5	Plpp7	0.216340355	1.356025212	0.179011150	0.49618425	0.028799054	0.884149835	0.379197449	0.574775416	None
ENSMUST00000036691.13	Prrc2b-201	ENSMUSG00000039262.16	Prrc2b	0.156443441	2.794145046	0.006548195	0.07592162	-0.033395690	-1.283227743	0.203023061	0.385803694	None
ENSMUST00000069817.14	Prrc2b-202	ENSMUSG00000039262.16	Prrc2b	-0.107981407	-2.768269030	0.007039760	0.07958101	-0.033395690	-1.283227743	0.203023061	0.385803694	None
ENSMUST00000128936.1	Prrc2b-204	ENSMUSG00000039262.16	Prrc2b	0.094701543	1.038298445	0.302345090	0.62981049	-0.033395690	-1.283227743	0.203023061	0.385803694	None
ENSMUST00000129626.7	Prrc2b-205	ENSMUSG00000039262.16	Prrc2b	0.089642375	0.576153545	0.566173272	0.81954806	-0.033395690	-1.283227743	0.203023061	0.385803694	None
ENSMUST00000128298.1	Gm13610-201	ENSMUSG00000086216.1	Gm13610	-0.087119370	-1.271247339	0.207425584	0.53066122	-0.112604951	-0.835387115	0.405924514	0.598813608	None
ENSMUST00000036473.15	Pomt1-201	ENSMUSG00000039254.16	Pomt1	-0.307918330	-5.602311449	0.000000307	0.00009974	-0.202037574	-5.708851283	0.000000176	0.000021010	sig Both
ENSMUST00000129163.7	Pomt1-204	ENSMUSG00000039254.16	Pomt1	0.235258429	2.915507573	0.004636078	0.06068079	-0.202037574	-5.708851283	0.000000176	0.000021010	sig Gene
ENSMUST00000146485.7	Pomt1-208	ENSMUSG00000039254.16	Pomt1	-0.431723357	-4.089028704	0.000104641	0.00498112	-0.202037574	-5.708851283	0.000000176	0.000021010	sig Both
ENSMUST00000132516.8	Pomt1-205	ENSMUSG00000039254.16	Pomt1	-0.228927994	-1.742946844	0.085291039	0.33964224	-0.202037574	-5.708851283	0.000000176	0.000021010	sig Gene
ENSMUST00000132853.1	Pomt1-206	ENSMUSG00000039254.16	Pomt1	-0.155205472	-1.302359946	0.196632936	0.51734700	-0.202037574	-5.708851283	0.000000176	0.000021010	sig Gene
ENSMUST00000138000.1	Pomt1-207	ENSMUSG00000039254.16	Pomt1	0.050710618	0.515595587	0.607597949	0.84266887	-0.202037574	-5.708851283	0.000000176	0.000021010	sig Gene
ENSMUST00000192998.1	Pomt1-211	ENSMUSG00000039254.16	Pomt1	-0.074686702	-0.384372685	0.701750116	0.88831874	-0.202037574	-5.708851283	0.000000176	0.000021010	sig Gene
ENSMUST00000151598.1	Pomt1-209	ENSMUSG00000039254.16	Pomt1	-0.041938692	-0.569109962	0.570919749	0.82255647	-0.202037574	-5.708851283	0.000000176	0.000021010	sig Gene
ENSMUST00000002625.14	Uck1-201	ENSMUSG00000002550.16	Uck1	0.093067675	4.042388769	0.000123389	0.00557512	0.099777754	4.399845505	0.000032293	0.000789498	sig Both
ENSMUST00000133804.1	Uck1-202	ENSMUSG00000002550.16	Uck1	0.060217807	1.278087461	0.205016011	0.52743667	0.099777754	4.399845505	0.000032293	0.000789498	sig Gene
ENSMUST00000138133.1	Uck1-204	ENSMUSG00000002550.16	Uck1	0.117670141	1.336148234	0.185393122	0.50405074	0.099777754	4.399845505	0.000032293	0.000789498	sig Gene
ENSMUST00000142797.1	Uck1-205	ENSMUSG00000002550.16	Uck1	-0.063616643	-0.621904440	0.535821684	0.80118671	0.099777754	4.399845505	0.000032293	0.000789498	sig Gene
ENSMUST00000134351.1	Uck1-203	ENSMUSG00000002550.16	Uck1	-0.041109961	-0.495422390	0.621697473	0.84912431	0.099777754	4.399845505	0.000032293	0.000789498	sig Gene
ENSMUST00000113395.7	Swi5-202	ENSMUSG00000044627.11	Swi5	0.095129241	0.958450552	0.340802591	0.66406814	-0.056937572	-1.993171666	0.049564332	0.148336524	None
ENSMUST00000140406.7	Swi5-206	ENSMUSG00000044627.11	Swi5	0.236933347	3.468390044	0.000856111	0.02017981	-0.056937572	-1.993171666	0.049564332	0.148336524	sig Tx
ENSMUST00000113397.8	Swi5-203	ENSMUSG00000044627.11	Swi5	-0.116556206	-1.288641333	0.201338986	0.52290672	-0.056937572	-1.993171666	0.049564332	0.148336524	None
ENSMUST00000183946.7	Swi5-207	ENSMUSG00000044627.11	Swi5	-0.086061288	-2.756427284	0.007275792	0.08130078	-0.056937572	-1.993171666	0.049564332	0.148336524	None
ENSMUST00000050410.10	Swi5-201	ENSMUSG00000044627.11	Swi5	0.106043646	0.279898053	0.780298029	0.92304967	-0.056937572	-1.993171666	0.049564332	0.148336524	None
ENSMUST00000113400.2	Swi5-204	ENSMUSG00000044627.11	Swi5	0.081930082	0.597282629	0.552051884	0.81135799	-0.056937572	-1.993171666	0.049564332	0.148336524	None
ENSMUST00000127131.2	Swi5-205	ENSMUSG00000044627.11	Swi5	0.131635655	2.604706951	0.011010239	0.10526535	-0.056937572	-1.993171666	0.049564332	0.148336524	None
ENSMUST00000239447.1	Golga2-212	ENSMUSG00000002546.17	Golga2	-0.089220836	-2.338033526	0.021954279	0.15864053	0.038403705	1.889842793	0.062308510	0.173152721	None
ENSMUST00000113377.7	Golga2-203	ENSMUSG00000002546.17	Golga2	-0.089220836	-2.338033526	0.021954279	0.15864053	0.038403705	1.889842793	0.062308510	0.173152721	None
ENSMUST00000100194.9	Golga2-202	ENSMUSG00000002546.17	Golga2	0.137660100	1.811339819	0.073945068	0.31445138	0.038403705	1.889842793	0.062308510	0.173152721	None
ENSMUST00000081670.13	Golga2-201	ENSMUSG00000002546.17	Golga2	0.468001067	2.127568628	0.036538024	0.21199350	0.038403705	1.889842793	0.062308510	0.173152721	None
ENSMUST00000147707.7	Golga2-210	ENSMUSG00000002546.17	Golga2	0.276728305	1.291580503	0.200323744	0.52172531	0.038403705	1.889842793	0.062308510	0.173152721	None
ENSMUST00000129193.2	Golga2-206	ENSMUSG00000002546.17	Golga2	-0.016073496	-0.272307421	0.786106535	0.92618739	0.038403705	1.889842793	0.062308510	0.173152721	None
ENSMUST00000126276.7	Golga2-204	ENSMUSG00000002546.17	Golga2	0.017113719	0.113623822	0.909828493	0.97203276	0.038403705	1.889842793	0.062308510	0.173152721	None
ENSMUST00000149141.1	Golga2-211	ENSMUSG00000002546.17	Golga2	-0.041382899	-0.322050937	0.748277252	0.90911914	0.038403705	1.889842793	0.062308510	0.173152721	None
ENSMUST00000113352.8	Dnm1-204	ENSMUSG00000026825.17	Dnm1	-0.168373896	-3.176740907	0.002135748	0.03651426	-0.029409221	-0.805868694	0.422646767	0.614675005	sig Tx
ENSMUST00000139624.7	Dnm1-209	ENSMUSG00000026825.17	Dnm1	0.103237510	0.876254127	0.383587519	0.69958058	-0.029409221	-0.805868694	0.422646767	0.614675005	None
ENSMUST00000091089.11	Dnm1-202	ENSMUSG00000026825.17	Dnm1	0.399587402	3.386041603	0.001113836	0.02408783	-0.029409221	-0.805868694	0.422646767	0.614675005	sig Tx
ENSMUST00000078352.11	Dnm1-201	ENSMUSG00000026825.17	Dnm1	-0.443613544	-1.722893228	0.088877783	0.34700301	-0.029409221	-0.805868694	0.422646767	0.614675005	None
ENSMUST00000113350.7	Dnm1-203	ENSMUSG00000026825.17	Dnm1	0.041371914	0.628952826	0.531221030	0.79838377	-0.029409221	-0.805868694	0.422646767	0.614675005	None
ENSMUST00000113365.7	Dnm1-205	ENSMUSG00000026825.17	Dnm1	0.033191450	0.246576764	0.805884772	0.93348338	-0.029409221	-0.805868694	0.422646767	0.614675005	None
ENSMUST00000201433.3	Dnm1-214	ENSMUSG00000026825.17	Dnm1	0.164957726	0.518658695	0.605469844	0.84127192	-0.029409221	-0.805868694	0.422646767	0.614675005	None
ENSMUST00000129156.4	Dnm1-206	ENSMUSG00000026825.17	Dnm1	0.145737078	1.040288589	0.301425694	0.62919049	-0.029409221	-0.805868694	0.422646767	0.614675005	None
ENSMUST00000201494.3	Dnm1-216	ENSMUSG00000026825.17	Dnm1	-0.153728529	-1.505268488	0.136301482	0.43409533	-0.029409221	-0.805868694	0.422646767	0.614675005	None
ENSMUST00000145885.1	Dnm1-211	ENSMUSG00000026825.17	Dnm1	0.104534379	1.963639320	0.053142184	0.26213046	-0.029409221	-0.805868694	0.422646767	0.614675005	None
ENSMUST00000155269.7	Dnm1-212	ENSMUSG00000026825.17	Dnm1	-0.021137319	-0.241326159	0.809936781	0.93504778	-0.029409221	-0.805868694	0.422646767	0.614675005	None
ENSMUST00000202578.3	Dnm1-217	ENSMUSG00000026825.17	Dnm1	0.133097080	1.827473429	0.071460233	0.30870273	-0.029409221	-0.805868694	0.422646767	0.614675005	None
ENSMUST00000156866.1	Dnm1-213	ENSMUSG00000026825.17	Dnm1	-0.320880757	-2.072142817	0.041562799	0.22838230	-0.029409221	-0.805868694	0.422646767	0.614675005	None
ENSMUST00000141633.1	Dnm1-210	ENSMUSG00000026825.17	Dnm1	-0.194302118	-1.573101630	0.119750559	0.40585948	-0.029409221	-0.805868694	0.422646767	0.614675005	None
ENSMUST00000125769.7	Ciz1-207	ENSMUSG00000039205.16	Ciz1	0.170614482	0.962038982	0.339008499	0.66264886	-0.013875007	-0.520340332	0.604226892	0.765108910	None
ENSMUST00000132028.7	Ciz1-210	ENSMUSG00000039205.16	Ciz1	-0.107901505	-0.850689500	0.397550609	0.71039831	-0.013875007	-0.520340332	0.604226892	0.765108910	None
ENSMUST00000136079.7	Ciz1-213	ENSMUSG00000039205.16	Ciz1	0.051697752	0.467216876	0.641649721	0.85925636	-0.013875007	-0.520340332	0.604226892	0.765108910	None
ENSMUST00000048964.13	Ciz1-201	ENSMUSG00000039205.16	Ciz1	0.107261246	0.595204052	0.553433225	0.81220854	-0.013875007	-0.520340332	0.604226892	0.765108910	None
ENSMUST00000113332.7	Ciz1-203	ENSMUSG00000039205.16	Ciz1	-0.031756274	-0.710855281	0.479298111	0.76469876	-0.013875007	-0.520340332	0.604226892	0.765108910	None
ENSMUST00000192758.5	Ciz1-222	ENSMUSG00000039205.16	Ciz1	-0.034881611	-0.671805915	0.503695922	0.78135469	-0.013875007	-0.520340332	0.604226892	0.765108910	None
ENSMUST00000136325.2	Ciz1-214	ENSMUSG00000039205.16	Ciz1	0.586405421	3.316194534	0.001388114	0.02755244	-0.013875007	-0.520340332	0.604226892	0.765108910	sig Tx
ENSMUST00000147338.1	Ciz1-218	ENSMUSG00000039205.16	Ciz1	-0.052264767	-0.733541456	0.465431424	0.75675632	-0.013875007	-0.520340332	0.604226892	0.765108910	None
ENSMUST00000113331.7	Ciz1-202	ENSMUSG00000039205.16	Ciz1	0.025542065	0.179739888	0.857823763	0.95367372	-0.013875007	-0.520340332	0.604226892	0.765108910	None
ENSMUST00000113338.8	Ciz1-205	ENSMUSG00000039205.16	Ciz1	-0.047736729	-1.375901453	0.172797356	0.48713330	-0.013875007	-0.520340332	0.604226892	0.765108910	None
ENSMUST00000192055.1	Ciz1-221	ENSMUSG00000039205.16	Ciz1	-0.007502471	-0.094987791	0.924568579	0.97669574	-0.013875007	-0.520340332	0.604226892	0.765108910	None
ENSMUST00000139637.7	Ciz1-216	ENSMUSG00000039205.16	Ciz1	0.228391239	2.036078797	0.045143525	0.23913438	-0.013875007	-0.520340332	0.604226892	0.765108910	None
ENSMUST00000151806.7	Ciz1-220	ENSMUSG00000039205.16	Ciz1	-0.379501435	-1.842564190	0.069199528	0.30276019	-0.013875007	-0.520340332	0.604226892	0.765108910	None
ENSMUST00000132290.1	Ciz1-211	ENSMUSG00000039205.16	Ciz1	-0.104380082	-0.868089048	0.388013564	0.70295645	-0.013875007	-0.520340332	0.604226892	0.765108910	None
ENSMUST00000145957.1	Ciz1-217	ENSMUSG00000039205.16	Ciz1	-0.032639549	-0.339916363	0.734834858	0.90294992	-0.013875007	-0.520340332	0.604226892	0.765108910	None
ENSMUST00000134141.1	Ciz1-212	ENSMUSG00000039205.16	Ciz1	-0.127425565	-1.860619603	0.066573685	0.29606071	-0.013875007	-0.520340332	0.604226892	0.765108910	None
ENSMUST00000149184.1	Ciz1-219	ENSMUSG00000039205.16	Ciz1	-0.079274236	-0.424158680	0.672619811	0.87445343	-0.013875007	-0.520340332	0.604226892	0.765108910	None
ENSMUST00000125818.1	Ciz1-208	ENSMUSG00000039205.16	Ciz1	0.011531609	0.147947670	0.882766566	0.96249501	-0.013875007	-0.520340332	0.604226892	0.765108910	None
ENSMUST00000146423.1	1110008P14Rik-202	ENSMUSG00000039195.4	1110008P14Rik	0.186861985	5.178540204	0.000001706	0.00030534	0.086609253	2.283453503	0.024987851	0.092081080	sig Tx
ENSMUST00000048792.4	1110008P14Rik-201	ENSMUSG00000039195.4	1110008P14Rik	0.046606002	1.284883217	0.202642671	0.52445497	0.086609253	2.283453503	0.024987851	0.092081080	None
ENSMUST00000050785.13	Lcn2-201	ENSMUSG00000026822.14	Lcn2	0.070673657	0.839700721	0.403647357	0.71535945	0.086982260	0.396733057	0.692593786	0.827731005	None
ENSMUST00000028162.4	Ptges2-201	ENSMUSG00000026820.5	Ptges2	0.048290902	1.920083538	0.058510013	0.27632187	0.055289893	2.092122899	0.039516997	0.126532944	None
ENSMUST00000123714.3	Ptges2-202	ENSMUSG00000026820.5	Ptges2	0.032410565	0.283974813	0.777183539	0.92146402	0.055289893	2.092122899	0.039516997	0.126532944	None
ENSMUST00000130121.2	Ptges2-203	ENSMUSG00000026820.5	Ptges2	0.032239231	1.295948046	0.198822162	0.52014996	0.055289893	2.092122899	0.039516997	0.126532944	None
ENSMUST00000052119.13	Slc25a25-202	ENSMUSG00000026819.15	Slc25a25	-0.095875264	-2.157040912	0.034087539	0.20425727	0.005479450	0.342714895	0.732688934	0.854732436	None
ENSMUST00000028160.14	Slc25a25-201	ENSMUSG00000026819.15	Slc25a25	0.021852102	0.238243058	0.812318510	0.93620972	0.005479450	0.342714895	0.732688934	0.854732436	None
ENSMUST00000113310.8	Slc25a25-205	ENSMUSG00000026819.15	Slc25a25	0.215681099	1.480510129	0.142772755	0.44436108	0.005479450	0.342714895	0.732688934	0.854732436	None
ENSMUST00000113308.7	Slc25a25-204	ENSMUSG00000026819.15	Slc25a25	-0.309303891	-1.872471982	0.064895846	0.29208666	0.005479450	0.342714895	0.732688934	0.854732436	None
ENSMUST00000113307.8	Slc25a25-203	ENSMUSG00000026819.15	Slc25a25	-0.101871764	-0.673331125	0.502730593	0.78061598	0.005479450	0.342714895	0.732688934	0.854732436	None
ENSMUST00000153782.1	Slc25a25-210	ENSMUSG00000026819.15	Slc25a25	0.120580258	0.486173886	0.628209539	0.85244916	0.005479450	0.342714895	0.732688934	0.854732436	None
ENSMUST00000128611.3	Slc25a25-207	ENSMUSG00000026819.15	Slc25a25	0.176560327	0.740293670	0.461348511	0.75421790	0.005479450	0.342714895	0.732688934	0.854732436	None
ENSMUST00000136361.7	Slc25a25-208	ENSMUSG00000026819.15	Slc25a25	-0.499519818	-2.259664733	0.026637819	0.17702146	0.005479450	0.342714895	0.732688934	0.854732436	None
ENSMUST00000127961.2	Slc25a25-206	ENSMUSG00000026819.15	Slc25a25	0.426585232	2.054107911	0.043321597	0.23368022	0.005479450	0.342714895	0.732688934	0.854732436	None
ENSMUST00000048431.2	Naif1-201	ENSMUSG00000039164.2	Naif1	-0.000876771	-0.027977770	0.977751473	0.99447834	0.009948274	0.256152825	0.798473626	0.895926620	None
ENSMUST00000048375.5	Fam102a-201	ENSMUSG00000039157.12	Fam102a	0.080308967	3.045954618	0.003165070	0.04731724	0.093067783	3.809510637	0.000267795	0.003663658	sig Both
ENSMUST00000140592.7	Dpm2-203	ENSMUSG00000026810.12	Dpm2	-0.003305497	-0.050306200	0.960007223	0.98897223	-0.002150488	-0.097640423	0.922455824	0.966032225	None
ENSMUST00000028151.6	Dpm2-201	ENSMUSG00000026810.12	Dpm2	-0.013938519	-0.655081225	0.514346345	0.78868852	-0.002150488	-0.097640423	0.922455824	0.966032225	None
ENSMUST00000128039.1	Dpm2-202	ENSMUSG00000026810.12	Dpm2	-0.027201486	-0.765662071	0.446192424	0.74481046	-0.002150488	-0.097640423	0.922455824	0.966032225	None
ENSMUST00000150419.1	Dpm2-204	ENSMUSG00000026810.12	Dpm2	0.068340365	0.836565861	0.405397036	0.71642684	-0.002150488	-0.097640423	0.922455824	0.966032225	None
ENSMUST00000134204.1	Pip5kl1-204	ENSMUSG00000046854.16	Pip5kl1	-0.051879550	-0.568094606	0.571605559	0.82298895	-0.228445783	-3.136494928	0.002373670	0.017537593	sig Gene
ENSMUST00000055304.13	Pip5kl1-201	ENSMUSG00000046854.16	Pip5kl1	-0.169919795	-2.179099689	0.032348350	0.19782353	-0.228445783	-3.136494928	0.002373670	0.017537593	sig Gene
ENSMUST00000100188.2	Pip5kl1-202	ENSMUSG00000046854.16	Pip5kl1	-0.062702308	-0.854752083	0.395311027	0.70835767	-0.228445783	-3.136494928	0.002373670	0.017537593	sig Gene
ENSMUST00000124980.1	Pip5kl1-203	ENSMUSG00000046854.16	Pip5kl1	-0.231366964	-1.846976480	0.068549959	0.30110368	-0.228445783	-3.136494928	0.002373670	0.017537593	sig Gene
ENSMUST00000102818.10	St6galnac4-201	ENSMUSG00000079442.12	St6galnac4	-0.077285112	-1.906254503	0.060307566	0.28071566	-0.113940789	-3.466127491	0.000842597	0.008341771	sig Gene
ENSMUST00000123080.6	St6galnac4-202	ENSMUSG00000079442.12	St6galnac4	-0.195732245	-3.649464915	0.000473564	0.01359828	-0.113940789	-3.466127491	0.000842597	0.008341771	sig Both
ENSMUST00000192934.1	St6galnac4-205	ENSMUSG00000079442.12	St6galnac4	-0.087116903	-1.923173241	0.058114659	0.27507449	-0.113940789	-3.466127491	0.000842597	0.008341771	sig Gene
ENSMUST00000179989.1	St6galnac4-204	ENSMUSG00000079442.12	St6galnac4	-0.131304923	-2.390390312	0.019247106	0.14706153	-0.113940789	-3.466127491	0.000842597	0.008341771	sig Gene
ENSMUST00000140983.7	St6galnac6-210	ENSMUSG00000026811.18	St6galnac6	-0.086164844	-0.824977855	0.411904718	0.72074423	0.066331813	2.414274421	0.017990194	0.073050648	None
ENSMUST00000113290.7	St6galnac6-205	ENSMUSG00000026811.18	St6galnac6	0.308999930	2.190489669	0.031481043	0.19459893	0.066331813	2.414274421	0.017990194	0.073050648	None
ENSMUST00000095045.8	St6galnac6-204	ENSMUSG00000026811.18	St6galnac6	-0.146720177	-1.642546249	0.104510062	0.37889981	0.066331813	2.414274421	0.017990194	0.073050648	None
ENSMUST00000095044.9	St6galnac6-203	ENSMUSG00000026811.18	St6galnac6	-0.285570060	-1.469931241	0.145610108	0.44814303	0.066331813	2.414274421	0.017990194	0.073050648	None
ENSMUST00000183538.7	St6galnac6-213	ENSMUSG00000026811.18	St6galnac6	0.212303741	2.842294240	0.005716356	0.06946378	0.066331813	2.414274421	0.017990194	0.073050648	None
ENSMUST00000126636.7	St6galnac6-206	ENSMUSG00000026811.18	St6galnac6	0.117702183	1.057540704	0.293535210	0.62226609	0.066331813	2.414274421	0.017990194	0.073050648	None
ENSMUST00000072111.7	St6galnac6-201	ENSMUSG00000026811.18	St6galnac6	0.093291319	1.816999480	0.073065312	0.31261849	0.066331813	2.414274421	0.017990194	0.073050648	None
ENSMUST00000081879.11	St6galnac6-202	ENSMUSG00000026811.18	St6galnac6	0.120344341	0.631717293	0.529422186	0.79759173	0.066331813	2.414274421	0.017990194	0.073050648	None
ENSMUST00000143625.1	St6galnac6-211	ENSMUSG00000026811.18	St6galnac6	-0.121161908	-1.079048396	0.283897817	0.61247673	0.066331813	2.414274421	0.017990194	0.073050648	None
ENSMUST00000113278.8	Ak1-203	ENSMUSG00000026817.14	Ak1	0.140858202	1.104907175	0.272602751	0.60143117	0.077747395	3.695596952	0.000394561	0.004843864	sig Gene
ENSMUST00000113277.7	Ak1-202	ENSMUSG00000026817.14	Ak1	0.044824156	2.387407710	0.019392944	0.14765289	0.077747395	3.695596952	0.000394561	0.004843864	sig Gene
ENSMUST00000195721.5	Ak1-206	ENSMUSG00000026817.14	Ak1	0.025033623	0.215935001	0.829603153	0.94283746	0.077747395	3.695596952	0.000394561	0.004843864	sig Gene
ENSMUST00000156578.7	Ak1-205	ENSMUSG00000026817.14	Ak1	0.547294331	2.440303901	0.016947399	0.13639019	0.077747395	3.695596952	0.000394561	0.004843864	sig Gene
ENSMUST00000068271.4	Ak1-201	ENSMUSG00000026817.14	Ak1	0.203326370	1.776430179	0.079568664	0.32686510	0.077747395	3.695596952	0.000394561	0.004843864	sig Gene
ENSMUST00000135392.1	Ak1-204	ENSMUSG00000026817.14	Ak1	0.164047764	1.362710120	0.176902649	0.49288449	0.077747395	3.695596952	0.000394561	0.004843864	sig Gene
ENSMUST00000113272.7	Eng-202	ENSMUSG00000026814.16	Eng	-0.164948880	-1.476240649	0.143912619	0.44587539	-0.075532706	-1.908787751	0.059784011	0.168328986	None
ENSMUST00000009705.13	Eng-201	ENSMUSG00000026814.16	Eng	-0.084893827	-1.013191170	0.314107306	0.64012606	-0.075532706	-1.908787751	0.059784011	0.168328986	None
ENSMUST00000167841.7	Eng-205	ENSMUSG00000026814.16	Eng	-0.109764753	-0.889773199	0.376328841	0.69371447	-0.075532706	-1.908787751	0.059784011	0.168328986	None
ENSMUST00000139770.1	Eng-203	ENSMUSG00000026814.16	Eng	0.006135848	0.039252392	0.968789643	0.99151096	-0.075532706	-1.908787751	0.059784011	0.168328986	None
ENSMUST00000028148.10	Fpgs-201	ENSMUSG00000009566.12	Fpgs	0.138234428	3.491892493	0.000793602	0.01928732	0.135529544	3.579988990	0.000580424	0.006373498	sig Both
ENSMUST00000130164.7	Fpgs-204	ENSMUSG00000009566.12	Fpgs	0.007211352	0.065765502	0.947733105	0.98539060	0.135529544	3.579988990	0.000580424	0.006373498	sig Gene
ENSMUST00000123171.1	Fpgs-202	ENSMUSG00000009566.12	Fpgs	0.035090783	0.342533146	0.732872744	0.90201119	0.135529544	3.579988990	0.000580424	0.006373498	sig Gene
ENSMUST00000156792.2	Fpgs-210	ENSMUSG00000009566.12	Fpgs	0.062724430	0.705242454	0.482764036	0.76698886	0.135529544	3.579988990	0.000580424	0.006373498	sig Gene
ENSMUST00000149491.1	Fpgs-209	ENSMUSG00000009566.12	Fpgs	0.060909164	0.739170545	0.462026222	0.75471063	0.135529544	3.579988990	0.000580424	0.006373498	sig Gene
ENSMUST00000125058.7	Cdk9-204	ENSMUSG00000009555.16	Cdk9	-0.048839104	-1.601108835	0.113402930	0.39529935	0.044493424	2.085476250	0.040131984	0.127927903	None
ENSMUST00000009699.15	Cdk9-201	ENSMUSG00000009555.16	Cdk9	0.081168853	2.321781903	0.022860696	0.16247551	0.044493424	2.085476250	0.040131984	0.127927903	None
ENSMUST00000120105.7	Cdk9-202	ENSMUSG00000009555.16	Cdk9	0.001706457	0.010058130	0.992000638	0.99868192	0.044493424	2.085476250	0.040131984	0.127927903	None
ENSMUST00000123170.7	Cdk9-203	ENSMUSG00000009555.16	Cdk9	0.067967848	0.843946417	0.401285042	0.71349963	0.044493424	2.085476250	0.040131984	0.127927903	None
ENSMUST00000130399.1	Cdk9-206	ENSMUSG00000009555.16	Cdk9	0.107557512	0.547202721	0.585804630	0.83091982	0.044493424	2.085476250	0.040131984	0.127927903	None
ENSMUST00000144210.1	Cdk9-207	ENSMUSG00000009555.16	Cdk9	-0.266564101	-2.638560071	0.010051556	0.09935264	0.044493424	2.085476250	0.040131984	0.127927903	None
ENSMUST00000154131.1	Cdk9-208	ENSMUSG00000009555.16	Cdk9	0.094846598	1.292093193	0.200147043	0.52150691	0.044493424	2.085476250	0.040131984	0.127927903	None
ENSMUST00000155205.1	Cdk9-209	ENSMUSG00000009555.16	Cdk9	-0.038809405	-0.276276692	0.783067631	0.92457305	0.044493424	2.085476250	0.040131984	0.127927903	None
ENSMUST00000074248.10	Sh2d3c-201	ENSMUSG00000059013.12	Sh2d3c	0.168030939	2.633157838	0.010199276	0.10040692	-0.002290980	-0.058583455	0.953426258	0.978459732	None
ENSMUST00000113242.4	Sh2d3c-202	ENSMUSG00000059013.12	Sh2d3c	-0.245270783	-2.473268570	0.015566585	0.12965671	-0.002290980	-0.058583455	0.953426258	0.978459732	None
ENSMUST00000131101.2	Sh2d3c-204	ENSMUSG00000059013.12	Sh2d3c	-0.067351793	-1.038176951	0.302401279	0.62983812	-0.002290980	-0.058583455	0.953426258	0.978459732	None
ENSMUST00000151536.1	6330409D20Rik-202	ENSMUSG00000009551.2	6330409D20Rik	-0.094947947	-1.281582014	0.203793018	0.52581430	-0.015566773	-0.349357715	0.727715341	0.851765966	None
ENSMUST00000009695.2	6330409D20Rik-201	ENSMUSG00000009551.2	6330409D20Rik	-0.045975224	-1.086885553	0.280440950	0.60927442	-0.015566773	-0.349357715	0.727715341	0.851765966	None
ENSMUST00000009707.13	Tor2a-201	ENSMUSG00000009563.16	Tor2a	0.095184962	3.061543415	0.003021777	0.04593555	0.098061145	3.342450176	0.001252342	0.011068268	sig Both
ENSMUST00000156617.7	Tor2a-206	ENSMUSG00000009563.16	Tor2a	-0.261735049	-1.810488277	0.074078196	0.31468143	0.098061145	3.342450176	0.001252342	0.011068268	sig Gene
ENSMUST00000149720.2	Tor2a-204	ENSMUSG00000009563.16	Tor2a	0.124918712	2.055341013	0.043199333	0.23343270	0.098061145	3.342450176	0.001252342	0.011068268	sig Gene
ENSMUST00000123624.1	Tor2a-202	ENSMUSG00000009563.16	Tor2a	0.021652236	0.123514957	0.902017646	0.96947926	0.098061145	3.342450176	0.001252342	0.011068268	sig Gene
ENSMUST00000149987.1	Tor2a-205	ENSMUSG00000009563.16	Tor2a	-0.126553233	-1.350022629	0.180920622	0.49875739	0.098061145	3.342450176	0.001252342	0.011068268	sig Gene
ENSMUST00000066352.5	Ptrh1-201	ENSMUSG00000053746.8	Ptrh1	-0.235569397	-3.004852855	0.003573699	0.05109650	-0.199802249	-2.716506079	0.008043494	0.041503679	sig Gene
ENSMUST00000102813.1	Cfap157-201	ENSMUSG00000038987.8	Cfap157	-0.017022669	-0.291361494	0.771549715	0.91879334	-0.112445281	-0.483303536	0.630166766	0.784481704	None
ENSMUST00000150918.1	Cfap157-202	ENSMUSG00000038987.8	Cfap157	-0.069319671	-0.711316507	0.479013921	0.76465307	-0.112445281	-0.483303536	0.630166766	0.784481704	None
ENSMUST00000050000.15	Stxbp1-201	ENSMUSG00000026797.16	Stxbp1	0.041309272	1.593802359	0.115032260	0.39794816	0.055530956	2.692709632	0.008589335	0.043599333	sig Gene
ENSMUST00000113222.3	Stxbp1-203	ENSMUSG00000026797.16	Stxbp1	-0.111462081	-1.532408416	0.129475292	0.42309968	0.055530956	2.692709632	0.008589335	0.043599333	sig Gene
ENSMUST00000077458.6	Stxbp1-202	ENSMUSG00000026797.16	Stxbp1	0.053094889	1.597032846	0.114309567	0.39659345	0.055530956	2.692709632	0.008589335	0.043599333	sig Gene
ENSMUST00000208840.1	Stxbp1-205	ENSMUSG00000026797.16	Stxbp1	0.092878386	0.651491685	0.516647657	0.79047994	0.055530956	2.692709632	0.008589335	0.043599333	sig Gene
ENSMUST00000125869.1	Gm13524-201	ENSMUSG00000085397.1	Gm13524	0.036274042	0.416206245	0.678404209	0.87713100	0.081543601	0.379052353	0.705627626	0.836799039	None
ENSMUST00000151820.1	Gm13523-201	ENSMUSG00000087496.1	Gm13523	-0.093909658	-1.027785365	0.307233404	0.63434954	0.004047370	0.034645790	0.972446291	0.986831136	None
ENSMUST00000028135.14	Fam129b-201	ENSMUSG00000026796.16	Fam129b	0.005382128	0.251940493	0.801750940	0.93212870	0.016864141	0.730647127	0.467074866	0.652767519	None
ENSMUST00000028132.13	Lrsam1-201	ENSMUSG00000026792.16	Lrsam1	0.035445228	0.123274158	0.902207689	0.96950847	-0.071686489	-3.013661722	0.003432234	0.022940550	sig Gene
ENSMUST00000113200.7	Lrsam1-202	ENSMUSG00000026792.16	Lrsam1	-0.117540594	-1.195643099	0.235464884	0.56347250	-0.071686489	-3.013661722	0.003432234	0.022940550	sig Gene
ENSMUST00000127321.7	Lrsam1-204	ENSMUSG00000026792.16	Lrsam1	0.023570714	0.268775303	0.788813548	0.92719721	-0.071686489	-3.013661722	0.003432234	0.022940550	sig Gene
ENSMUST00000124492.7	Lrsam1-203	ENSMUSG00000026792.16	Lrsam1	0.160250649	0.823022612	0.413008954	0.72160077	-0.071686489	-3.013661722	0.003432234	0.022940550	sig Gene
ENSMUST00000145578.7	Lrsam1-207	ENSMUSG00000026792.16	Lrsam1	-0.054046517	-0.340919739	0.734082298	0.90270014	-0.071686489	-3.013661722	0.003432234	0.022940550	sig Gene
ENSMUST00000145699.1	Lrsam1-208	ENSMUSG00000026792.16	Lrsam1	-0.070169195	-0.508526959	0.612521836	0.84516407	-0.071686489	-3.013661722	0.003432234	0.022940550	sig Gene
ENSMUST00000126610.1	Rpl12-203	ENSMUSG00000038900.17	Rpl12	0.009771040	0.287736168	0.774313239	0.92019857	0.058920523	2.220889818	0.029113042	0.102395475	None
ENSMUST00000134912.6	Rpl12-205	ENSMUSG00000038900.17	Rpl12	-0.005861733	-0.097592760	0.922506483	0.97600175	0.058920523	2.220889818	0.029113042	0.102395475	None
ENSMUST00000154340.7	Rpl12-207	ENSMUSG00000038900.17	Rpl12	0.011611184	0.353854240	0.724404608	0.89813012	0.058920523	2.220889818	0.029113042	0.102395475	None
ENSMUST00000133842.1	Rpl12-204	ENSMUSG00000038900.17	Rpl12	0.121664967	1.552035329	0.124709543	0.41471779	0.058920523	2.220889818	0.029113042	0.102395475	None
ENSMUST00000125415.2	Rpl12-202	ENSMUSG00000038900.17	Rpl12	0.351635018	1.558461597	0.123179793	0.41198881	0.058920523	2.220889818	0.029113042	0.102395475	None
ENSMUST00000102811.9	Rpl12-201	ENSMUSG00000038900.17	Rpl12	0.011971449	0.188534594	0.850948175	0.95115654	0.058920523	2.220889818	0.029113042	0.102395475	None
ENSMUST00000144644.1	Rpl12-206	ENSMUSG00000038900.17	Rpl12	-0.041890411	-0.401606337	0.689074041	0.88301434	0.058920523	2.220889818	0.029113042	0.102395475	None
ENSMUST00000191777.5	Slc2a8-205	ENSMUSG00000026791.14	Slc2a8	0.065935456	1.196255929	0.235227109	0.56326485	0.081860536	2.302466945	0.023840738	0.088925285	None
ENSMUST00000028129.12	Slc2a8-201	ENSMUSG00000026791.14	Slc2a8	0.068996961	2.180548501	0.032236882	0.19737944	0.081860536	2.302466945	0.023840738	0.088925285	None
ENSMUST00000194066.5	Slc2a8-207	ENSMUSG00000026791.14	Slc2a8	-0.121419521	-1.462832883	0.147538492	0.45122593	0.081860536	2.302466945	0.023840738	0.088925285	None
ENSMUST00000102810.9	Garnl3-202	ENSMUSG00000038860.15	Garnl3	-0.028974789	-0.360939434	0.719122267	0.89571048	0.103265140	4.144669742	0.000082297	0.001576036	sig Gene
ENSMUST00000049618.8	Garnl3-201	ENSMUSG00000038860.15	Garnl3	0.213071978	2.197409871	0.030964081	0.19296823	0.103265140	4.144669742	0.000082297	0.001576036	sig Gene
ENSMUST00000137381.7	Garnl3-207	ENSMUSG00000038860.15	Garnl3	0.106935758	3.058265675	0.003051396	0.04623280	0.103265140	4.144669742	0.000082297	0.001576036	sig Both
ENSMUST00000153717.1	Garnl3-211	ENSMUSG00000038860.15	Garnl3	0.081320137	1.241031449	0.218320558	0.54337582	0.103265140	4.144669742	0.000082297	0.001576036	sig Gene
ENSMUST00000139778.7	Garnl3-208	ENSMUSG00000038860.15	Garnl3	0.046082500	0.826405535	0.411099555	0.72015874	0.103265140	4.144669742	0.000082297	0.001576036	sig Gene
ENSMUST00000135296.7	Garnl3-206	ENSMUSG00000038860.15	Garnl3	0.143275645	0.860484430	0.392164206	0.70592203	0.103265140	4.144669742	0.000082297	0.001576036	sig Gene
ENSMUST00000148043.7	Garnl3-209	ENSMUSG00000038860.15	Garnl3	0.031262665	0.243910894	0.807941427	0.93408703	0.103265140	4.144669742	0.000082297	0.001576036	sig Gene
ENSMUST00000127509.1	Garnl3-204	ENSMUSG00000038860.15	Garnl3	0.106109740	1.056201628	0.294142551	0.62303097	0.103265140	4.144669742	0.000082297	0.001576036	sig Gene
ENSMUST00000124000.1	Garnl3-203	ENSMUSG00000038860.15	Garnl3	0.103167973	1.107745467	0.271382347	0.60040876	0.103265140	4.144669742	0.000082297	0.001576036	sig Gene
ENSMUST00000131298.6	Ralgps1-205	ENSMUSG00000038831.16	Ralgps1	-0.064243547	-1.894538564	0.061866758	0.28466177	-0.070838306	-3.119635924	0.002498316	0.018171686	sig Gene
ENSMUST00000042615.12	Ralgps1-201	ENSMUSG00000038831.16	Ralgps1	-0.040858332	-0.736753581	0.463486576	0.75554461	-0.070838306	-3.119635924	0.002498316	0.018171686	sig Gene
ENSMUST00000113165.7	Ralgps1-204	ENSMUSG00000038831.16	Ralgps1	-0.268053506	-1.998928368	0.049106182	0.25102993	-0.070838306	-3.119635924	0.002498316	0.018171686	sig Gene
ENSMUST00000091039.4	Ralgps1-202	ENSMUSG00000038831.16	Ralgps1	-0.201483347	-1.886176002	0.063000356	0.28710924	-0.070838306	-3.119635924	0.002498316	0.018171686	sig Gene
ENSMUST00000138704.1	Ralgps1-206	ENSMUSG00000038831.16	Ralgps1	-0.249426149	-2.424643059	0.017641004	0.13960564	-0.070838306	-3.119635924	0.002498316	0.018171686	sig Gene
ENSMUST00000004208.6	Angptl2-201	ENSMUSG00000004105.8	Angptl2	-0.167732073	-2.095090448	0.039414270	0.22145991	-0.254705757	-2.338973892	0.021767946	0.083325593	None
ENSMUST00000091037.2	Zbtb34-201	ENSMUSG00000068966.10	Zbtb34	0.089294473	2.352746056	0.021161341	0.15529140	0.099935935	3.136778779	0.002371622	0.017537593	sig Gene
ENSMUST00000113158.7	Zbtb34-202	ENSMUSG00000068966.10	Zbtb34	0.049177844	0.279167043	0.780856875	0.92341297	0.099935935	3.136778779	0.002371622	0.017537593	sig Gene
ENSMUST00000134589.1	Zbtb34-203	ENSMUSG00000068966.10	Zbtb34	0.161572132	1.351792235	0.180356100	0.49821813	0.099935935	3.136778779	0.002371622	0.017537593	sig Gene
ENSMUST00000095035.2	Zbtb43-202	ENSMUSG00000026788.13	Zbtb43	-0.107370241	-0.654708953	0.514584762	0.78890720	0.009732146	0.413792848	0.680104874	0.818621968	None
ENSMUST00000028125.11	Zbtb43-201	ENSMUSG00000026788.13	Zbtb43	0.075168910	1.055216106	0.294590086	0.62330122	0.009732146	0.413792848	0.680104874	0.818621968	None
ENSMUST00000113156.1	Zbtb43-203	ENSMUSG00000026788.13	Zbtb43	-0.136297348	-1.248186021	0.215703688	0.54076331	0.009732146	0.413792848	0.680104874	0.818621968	None
ENSMUST00000126442.1	Zbtb43-204	ENSMUSG00000026788.13	Zbtb43	0.055248400	0.538211644	0.591966328	0.83410281	0.009732146	0.413792848	0.680104874	0.818621968	None
ENSMUST00000134014.1	Gm13530-201	ENSMUSG00000086939.1	Gm13530	-0.006299965	-0.102871448	0.918329510	0.97453756	0.080067636	0.471119980	0.638804608	0.790893402	None
ENSMUST00000041555.9	Mvb12b-201	ENSMUSG00000038740.9	Mvb12b	-0.023290776	-1.308454600	0.194568759	0.51495589	-0.013707233	-0.790275000	0.431644133	0.622412642	None
ENSMUST00000148660.2	Mvb12b-203	ENSMUSG00000038740.9	Mvb12b	-0.007364789	-0.068892926	0.945251485	0.98469429	-0.013707233	-0.790275000	0.431644133	0.622412642	None
ENSMUST00000146892.1	Mvb12b-202	ENSMUSG00000038740.9	Mvb12b	0.178807830	1.785852794	0.078016916	0.32358468	-0.013707233	-0.790275000	0.431644133	0.622412642	None
ENSMUST00000156633.1	Gm13404-201	ENSMUSG00000086904.1	Gm13404	-0.070309798	-1.689132209	0.095195413	0.36072033	-0.195829310	-2.291905866	0.024472029	0.090793749	None
ENSMUST00000134921.1	C230014O12Rik-201	ENSMUSG00000087461.2	C230014O12Rik	-0.133440033	-2.840735448	0.005741689	0.06962747	-0.190669437	-2.680220861	0.008889101	0.044655658	sig Gene
ENSMUST00000149707.1	C230014O12Rik-202	ENSMUSG00000087461.2	C230014O12Rik	0.021613003	0.223508534	0.823725170	0.94047669	-0.190669437	-2.680220861	0.008889101	0.044655658	sig Gene
ENSMUST00000113132.8	Pbx3-202	ENSMUSG00000038718.15	Pbx3	-0.174225927	-3.982364511	0.000152304	0.00652973	-0.189786215	-4.893423011	0.000004872	0.000213414	sig Both
ENSMUST00000040638.14	Pbx3-201	ENSMUSG00000038718.15	Pbx3	-0.249988621	-4.571347370	0.000017952	0.00143821	-0.189786215	-4.893423011	0.000004872	0.000213414	sig Both
ENSMUST00000153278.7	Pbx3-207	ENSMUSG00000038718.15	Pbx3	-0.195095539	-2.416561065	0.018008779	0.14130873	-0.189786215	-4.893423011	0.000004872	0.000213414	sig Gene
ENSMUST00000175855.2	Pbx3-209	ENSMUSG00000038718.15	Pbx3	0.018723415	0.107010189	0.915056167	0.97359029	-0.189786215	-4.893423011	0.000004872	0.000213414	sig Gene
ENSMUST00000141653.2	Pbx3-205	ENSMUSG00000038718.15	Pbx3	-0.196913937	-2.006344778	0.048292147	0.24861073	-0.189786215	-4.893423011	0.000004872	0.000213414	sig Gene
ENSMUST00000127353.2	Pbx3-203	ENSMUSG00000038718.15	Pbx3	-0.148977736	-1.371615636	0.174123113	0.48885496	-0.189786215	-4.893423011	0.000004872	0.000213414	sig Gene
ENSMUST00000149383.7	Mapkap1-210	ENSMUSG00000038696.14	Mapkap1	0.083564466	0.493629090	0.622957838	0.84960483	-0.054686470	-2.431850772	0.017197371	0.070714370	None
ENSMUST00000124443.7	Mapkap1-204	ENSMUSG00000038696.14	Mapkap1	0.125742206	1.121322929	0.265597130	0.59540619	-0.054686470	-2.431850772	0.017197371	0.070714370	None
ENSMUST00000141253.1	Mapkap1-208	ENSMUSG00000038696.14	Mapkap1	-0.148442209	-2.137048931	0.035733590	0.20918016	-0.054686470	-2.431850772	0.017197371	0.070714370	None
ENSMUST00000156967.7	Mapkap1-211	ENSMUSG00000038696.14	Mapkap1	0.025145663	0.234262495	0.815396154	0.93721915	-0.054686470	-2.431850772	0.017197371	0.070714370	None
ENSMUST00000113124.7	Mapkap1-202	ENSMUSG00000038696.14	Mapkap1	-0.144515324	-3.074197816	0.002909917	0.04475291	-0.054686470	-2.431850772	0.017197371	0.070714370	sig Tx
ENSMUST00000113123.7	Mapkap1-201	ENSMUSG00000038696.14	Mapkap1	-0.044755197	-0.239325096	0.811482421	0.93589335	-0.054686470	-2.431850772	0.017197371	0.070714370	None
ENSMUST00000147337.7	Mapkap1-209	ENSMUSG00000038696.14	Mapkap1	-0.115727195	-1.760311779	0.082282350	0.33371224	-0.054686470	-2.431850772	0.017197371	0.070714370	None
ENSMUST00000113126.2	Mapkap1-203	ENSMUSG00000038696.14	Mapkap1	-0.090932030	-0.699559970	0.486287066	0.76950330	-0.054686470	-2.431850772	0.017197371	0.070714370	None
ENSMUST00000138933.7	Mapkap1-207	ENSMUSG00000038696.14	Mapkap1	-0.028161609	-0.253684435	0.800408094	0.93161109	-0.054686470	-2.431850772	0.017197371	0.070714370	None
ENSMUST00000129633.1	Mapkap1-205	ENSMUSG00000038696.14	Mapkap1	0.375571032	1.415106492	0.161024758	0.47124872	-0.054686470	-2.431850772	0.017197371	0.070714370	None
ENSMUST00000119822.1	Gm13408-201	ENSMUSG00000081992.1	Gm13408	-0.063186455	-0.804981496	0.423281877	0.72874610	-0.222736870	-2.075575286	0.041063401	0.129984210	None
ENSMUST00000102800.7	Gapvd1-202	ENSMUSG00000026867.18	Gapvd1	-0.057612722	-1.558586049	0.123150316	0.41197651	-0.045246344	-2.376381632	0.019811253	0.077742625	None
ENSMUST00000113111.7	Gapvd1-206	ENSMUSG00000026867.18	Gapvd1	-0.042805233	-1.600250919	0.113593278	0.39565191	-0.045246344	-2.376381632	0.019811253	0.077742625	None
ENSMUST00000028224.14	Gapvd1-201	ENSMUSG00000026867.18	Gapvd1	0.199742296	1.310460931	0.193892800	0.51415250	-0.045246344	-2.376381632	0.019811253	0.077742625	None
ENSMUST00000113099.9	Gapvd1-203	ENSMUSG00000026867.18	Gapvd1	-0.167218890	-1.966469226	0.052808423	0.26121644	-0.045246344	-2.376381632	0.019811253	0.077742625	None
ENSMUST00000113101.7	Gapvd1-204	ENSMUSG00000026867.18	Gapvd1	-0.210664627	-1.733290437	0.087002991	0.34311932	-0.045246344	-2.376381632	0.019811253	0.077742625	None
ENSMUST00000201772.1	Gapvd1-215	ENSMUSG00000026867.18	Gapvd1	0.000913815	0.017965227	0.985712554	0.99663278	-0.045246344	-2.376381632	0.019811253	0.077742625	None
ENSMUST00000137528.7	Gapvd1-208	ENSMUSG00000026867.18	Gapvd1	0.033904280	0.181216204	0.856668815	0.95325641	-0.045246344	-2.376381632	0.019811253	0.077742625	None
ENSMUST00000113103.8	Gapvd1-205	ENSMUSG00000026867.18	Gapvd1	-0.023014541	-0.333933613	0.739327451	0.90512783	-0.045246344	-2.376381632	0.019811253	0.077742625	None
ENSMUST00000128855.2	Gapvd1-207	ENSMUSG00000026867.18	Gapvd1	-0.025301062	-0.259196372	0.796167839	0.92956990	-0.045246344	-2.376381632	0.019811253	0.077742625	None
ENSMUST00000156098.1	Gapvd1-212	ENSMUSG00000026867.18	Gapvd1	-0.071393855	-0.813418743	0.418458705	0.72522576	-0.045246344	-2.376381632	0.019811253	0.077742625	None
ENSMUST00000142436.1	Gapvd1-210	ENSMUSG00000026867.18	Gapvd1	0.144920122	1.293873267	0.199534432	0.52093213	-0.045246344	-2.376381632	0.019811253	0.077742625	None
ENSMUST00000028222.12	Hspa5-201	ENSMUSG00000026864.13	Hspa5	-0.038358196	-0.602706604	0.548455470	0.80896906	-0.070513583	-1.866638017	0.065522435	0.178670930	None
ENSMUST00000100171.2	Hspa5-202	ENSMUSG00000026864.13	Hspa5	-0.082912527	-2.087471047	0.040116749	0.22356330	-0.070513583	-1.866638017	0.065522435	0.178670930	None
ENSMUST00000137145.7	Hspa5-204	ENSMUSG00000026864.13	Hspa5	-0.087675655	-1.480073144	0.142889096	0.44436972	-0.070513583	-1.866638017	0.065522435	0.178670930	None
ENSMUST00000145466.1	Hspa5-205	ENSMUSG00000026864.13	Hspa5	-0.074854270	-0.759350256	0.449936117	0.74768232	-0.070513583	-1.866638017	0.065522435	0.178670930	None
ENSMUST00000155595.1	Hspa5-206	ENSMUSG00000026864.13	Hspa5	-0.021059329	-0.153299045	0.878559092	0.96126898	-0.070513583	-1.866638017	0.065522435	0.178670930	None
ENSMUST00000145903.7	Rabepk-207	ENSMUSG00000070953.13	Rabepk	-0.109446697	-2.768053637	0.007043989	0.07960965	-0.082345330	-2.787659749	0.006594672	0.036040659	sig Gene
ENSMUST00000113086.8	Rabepk-202	ENSMUSG00000070953.13	Rabepk	0.141225221	0.805103567	0.423211860	0.72873243	-0.082345330	-2.787659749	0.006594672	0.036040659	sig Gene
ENSMUST00000118108.1	Rabepk-203	ENSMUSG00000070953.13	Rabepk	-0.102875542	-1.937969572	0.056252571	0.27016841	-0.082345330	-2.787659749	0.006594672	0.036040659	sig Gene
ENSMUST00000047963.6	Rabepk-201	ENSMUSG00000070953.13	Rabepk	-0.037743247	-0.180114237	0.857530873	0.95358291	-0.082345330	-2.787659749	0.006594672	0.036040659	sig Gene
ENSMUST00000141099.1	Rabepk-205	ENSMUSG00000070953.13	Rabepk	-0.056813669	-0.721428188	0.472807097	0.76054152	-0.082345330	-2.787659749	0.006594672	0.036040659	sig Gene
ENSMUST00000140663.7	Rabepk-204	ENSMUSG00000070953.13	Rabepk	-0.015937740	-0.247785954	0.804952360	0.93299634	-0.082345330	-2.787659749	0.006594672	0.036040659	sig Gene
ENSMUST00000144113.1	Rabepk-206	ENSMUSG00000070953.13	Rabepk	-0.073738785	-0.318449335	0.750996815	0.91011792	-0.082345330	-2.787659749	0.006594672	0.036040659	sig Gene
ENSMUST00000156130.1	Fbxw2-213	ENSMUSG00000035949.15	Fbxw2	0.139124483	2.995951695	0.003668408	0.05196861	0.081193770	4.325385743	0.000042563	0.000975864	sig Gene
ENSMUST00000028220.9	Fbxw2-201	ENSMUSG00000035949.15	Fbxw2	-0.179661331	-0.876462169	0.383475159	0.69950706	0.081193770	4.325385743	0.000042563	0.000975864	sig Gene
ENSMUST00000113078.7	Fbxw2-205	ENSMUSG00000035949.15	Fbxw2	-0.339893221	-1.233664457	0.221039346	0.54649385	0.081193770	4.325385743	0.000042563	0.000975864	sig Gene
ENSMUST00000091020.9	Fbxw2-202	ENSMUSG00000035949.15	Fbxw2	0.231817427	3.508247789	0.000752677	0.01865547	0.081193770	4.325385743	0.000042563	0.000975864	sig Both
ENSMUST00000113077.7	Fbxw2-204	ENSMUSG00000035949.15	Fbxw2	-0.064958501	-0.578433594	0.564640956	0.81870943	0.081193770	4.325385743	0.000042563	0.000975864	sig Gene
ENSMUST00000113080.8	Fbxw2-206	ENSMUSG00000035949.15	Fbxw2	0.074337807	0.796524437	0.428149509	0.73167504	0.081193770	4.325385743	0.000042563	0.000975864	sig Gene
ENSMUST00000113075.7	Fbxw2-203	ENSMUSG00000035949.15	Fbxw2	-0.054018802	-0.979998471	0.330122383	0.65490671	0.081193770	4.325385743	0.000042563	0.000975864	sig Gene
ENSMUST00000145180.1	Fbxw2-210	ENSMUSG00000035949.15	Fbxw2	-0.047854444	-0.237973065	0.812527166	0.93628236	0.081193770	4.325385743	0.000042563	0.000975864	sig Gene
ENSMUST00000131534.7	Fbxw2-208	ENSMUSG00000035949.15	Fbxw2	-0.004254064	-0.143987631	0.885882291	0.96359672	0.081193770	4.325385743	0.000042563	0.000975864	sig Gene
ENSMUST00000201806.1	Fbxw2-214	ENSMUSG00000035949.15	Fbxw2	0.039758573	0.811516554	0.419543207	0.72603756	0.081193770	4.325385743	0.000042563	0.000975864	sig Gene
ENSMUST00000150865.1	Fbxw2-212	ENSMUSG00000035949.15	Fbxw2	0.088180582	1.833067047	0.070615174	0.30650913	0.081193770	4.325385743	0.000042563	0.000975864	sig Gene
ENSMUST00000028225.11	Psmd5-201	ENSMUSG00000026869.12	Psmd5	0.014724772	0.774693247	0.440867379	0.74096369	0.028892695	1.803163294	0.075031704	0.197273036	None
ENSMUST00000143456.1	Psmd5-203	ENSMUSG00000026869.12	Psmd5	-0.061628085	-0.819363393	0.415080320	0.72286508	0.028892695	1.803163294	0.075031704	0.197273036	None
ENSMUST00000135575.1	Psmd5-202	ENSMUSG00000026869.12	Psmd5	0.097166732	1.471405153	0.145212173	0.44763097	0.028892695	1.803163294	0.075031704	0.197273036	None
ENSMUST00000028232.6	Phf19-201	ENSMUSG00000026873.9	Phf19	-0.133314636	-2.557815878	0.012474984	0.11331169	-0.114301411	-2.427939154	0.017371063	0.071275600	None
ENSMUST00000028237.14	Cntrl-202	ENSMUSG00000057110.15	Cntrl	-0.037426609	-0.612725953	0.541843219	0.80533272	-0.101071453	-2.531103037	0.013278869	0.059296250	None
ENSMUST00000113037.9	Cntrl-206	ENSMUSG00000057110.15	Cntrl	-0.218675932	-4.017419453	0.000134712	0.00596278	-0.101071453	-2.531103037	0.013278869	0.059296250	sig Tx
ENSMUST00000150807.5	Cntrl-211	ENSMUSG00000057110.15	Cntrl	-0.130030489	-1.421092098	0.159283045	0.46854455	-0.101071453	-2.531103037	0.013278869	0.059296250	None
ENSMUST00000143807.3	Cntrl-210	ENSMUSG00000057110.15	Cntrl	-0.060932592	-0.651391379	0.516712042	0.79051663	-0.101071453	-2.531103037	0.013278869	0.059296250	None
ENSMUST00000028238.14	Rab14-201	ENSMUSG00000026878.17	Rab14	0.006469898	0.306647093	0.759930619	0.91317281	0.023979661	1.326778318	0.188260819	0.366521146	None
ENSMUST00000113025.1	Rab14-202	ENSMUSG00000026878.17	Rab14	0.085088211	1.042551160	0.300382750	0.62828712	0.023979661	1.326778318	0.188260819	0.366521146	None
ENSMUST00000137709.1	Rab14-204	ENSMUSG00000026878.17	Rab14	-0.091900229	-0.526468542	0.600059390	0.83855090	0.023979661	1.326778318	0.188260819	0.366521146	None
ENSMUST00000230751.1	Rab14-213	ENSMUSG00000026878.17	Rab14	-0.262200906	-1.812630731	0.073743631	0.31394610	0.023979661	1.326778318	0.188260819	0.366521146	None
ENSMUST00000230657.1	Rab14-212	ENSMUSG00000026878.17	Rab14	0.732931081	4.356117645	0.000039929	0.00255568	0.023979661	1.326778318	0.188260819	0.366521146	sig Tx
ENSMUST00000142015.1	Rab14-205	ENSMUSG00000026878.17	Rab14	-0.016991373	-0.180125949	0.857521711	0.95358291	0.023979661	1.326778318	0.188260819	0.366521146	None
ENSMUST00000155483.7	Rab14-208	ENSMUSG00000026878.17	Rab14	-0.076387367	-0.678531771	0.499446534	0.77824994	0.023979661	1.326778318	0.188260819	0.366521146	None
ENSMUST00000155359.2	Rab14-207	ENSMUSG00000026878.17	Rab14	-0.013700037	-0.136553877	0.891735929	0.96577715	0.023979661	1.326778318	0.188260819	0.366521146	None
ENSMUST00000201896.1	Rab14-210	ENSMUSG00000026878.17	Rab14	0.024807167	0.564559870	0.573996164	0.82465319	0.023979661	1.326778318	0.188260819	0.366521146	None
ENSMUST00000126224.1	Rab14-203	ENSMUSG00000026878.17	Rab14	0.192076392	1.204913588	0.231886479	0.55914462	0.023979661	1.326778318	0.188260819	0.366521146	None
ENSMUST00000201185.3	Gsn-205	ENSMUSG00000026879.14	Gsn	-0.121975756	-3.484107903	0.000813812	0.01961463	-0.121378898	-3.437563749	0.000924094	0.008896054	sig Both
ENSMUST00000202899.3	Gsn-206	ENSMUSG00000026879.14	Gsn	-0.045767761	-0.388255773	0.698886394	0.88720338	-0.121378898	-3.437563749	0.000924094	0.008896054	sig Gene
ENSMUST00000028239.7	Gsn-201	ENSMUSG00000026879.14	Gsn	-0.028049676	-0.267453074	0.789827574	0.92749890	-0.121378898	-3.437563749	0.000924094	0.008896054	sig Gene
ENSMUST00000028241.6	Stom-201	ENSMUSG00000026880.11	Stom	0.097641782	2.264624138	0.026317236	0.17575010	0.112190620	2.646175665	0.009755224	0.047687432	sig Gene
ENSMUST00000202568.1	Stom-202	ENSMUSG00000026880.11	Stom	0.075676006	0.436121401	0.663955601	0.87009757	0.112190620	2.646175665	0.009755224	0.047687432	sig Gene
ENSMUST00000079424.10	Ggta1-202	ENSMUSG00000035778.17	Ggta1	-0.153729457	-1.393340120	0.167482207	0.48055373	-0.096329686	-2.896591316	0.004834003	0.029038912	sig Gene
ENSMUST00000113002.8	Ggta1-205	ENSMUSG00000035778.17	Ggta1	-0.337149670	-2.493297307	0.014777746	0.12572116	-0.096329686	-2.896591316	0.004834003	0.029038912	sig Gene
ENSMUST00000113001.8	Ggta1-204	ENSMUSG00000035778.17	Ggta1	0.254603503	2.060690933	0.042672316	0.23179697	-0.096329686	-2.896591316	0.004834003	0.029038912	sig Gene
ENSMUST00000102794.7	Ggta1-203	ENSMUSG00000035778.17	Ggta1	-0.030569011	-0.340181902	0.734635671	0.90294992	-0.096329686	-2.896591316	0.004834003	0.029038912	sig Gene
ENSMUST00000124555.2	Gm13446-201	ENSMUSG00000086555.2	Gm13446	0.029070795	1.196120998	0.235279447	0.56331409	0.503323030	2.022953240	0.046332728	0.141268494	None
ENSMUST00000134679.1	Gm13446-202	ENSMUSG00000086555.2	Gm13446	0.077320920	2.211332329	0.029946489	0.18909621	0.503323030	2.022953240	0.046332728	0.141268494	None
ENSMUST00000112986.8	Dab2ip-205	ENSMUSG00000026883.17	Dab2ip	-0.162206968	-1.602150125	0.113172240	0.39488843	0.049509439	1.915485386	0.058912439	0.166839225	None
ENSMUST00000112987.7	Dab2ip-206	ENSMUSG00000026883.17	Dab2ip	0.367801863	1.402145842	0.164846312	0.47706265	0.049509439	1.915485386	0.058912439	0.166839225	None
ENSMUST00000135741.7	Dab2ip-209	ENSMUSG00000026883.17	Dab2ip	0.172502120	1.289376504	0.201084687	0.52251068	0.049509439	1.915485386	0.058912439	0.166839225	None
ENSMUST00000145698.7	Dab2ip-211	ENSMUSG00000026883.17	Dab2ip	0.090254311	1.026183475	0.307982900	0.63499792	0.049509439	1.915485386	0.058912439	0.166839225	None
ENSMUST00000156465.7	Dab2ip-212	ENSMUSG00000026883.17	Dab2ip	0.130201042	1.611142001	0.111195806	0.39136576	0.049509439	1.915485386	0.058912439	0.166839225	None
ENSMUST00000124098.7	Dab2ip-208	ENSMUSG00000026883.17	Dab2ip	0.433148534	1.958385121	0.053766635	0.26374635	0.049509439	1.915485386	0.058912439	0.166839225	None
ENSMUST00000112983.7	Dab2ip-204	ENSMUSG00000026883.17	Dab2ip	-0.033153499	-0.918891283	0.360990571	0.68123013	0.049509439	1.915485386	0.058912439	0.166839225	None
ENSMUST00000156669.1	Dab2ip-213	ENSMUSG00000026883.17	Dab2ip	0.212287825	3.234137696	0.001791204	0.03245791	0.049509439	1.915485386	0.058912439	0.166839225	sig Tx
ENSMUST00000028248.10	Ttll11-201	ENSMUSG00000026885.13	Ttll11	0.072236564	0.662820330	0.509403226	0.78531196	0.092473444	2.199409836	0.030661063	0.106120964	None
ENSMUST00000112976.8	Ttll11-202	ENSMUSG00000026885.13	Ttll11	0.065839919	1.405586312	0.163825138	0.47546797	0.092473444	2.199409836	0.030661063	0.106120964	None
ENSMUST00000160906.1	Ttll11-206	ENSMUSG00000026885.13	Ttll11	-0.091088386	-0.784387601	0.435192835	0.73661244	0.092473444	2.199409836	0.030661063	0.106120964	None
ENSMUST00000160939.1	Ttll11-207	ENSMUSG00000026885.13	Ttll11	-0.024211583	-0.200762680	0.841407689	0.94722920	0.092473444	2.199409836	0.030661063	0.106120964	None
ENSMUST00000127742.7	Ttll11-203	ENSMUSG00000026885.13	Ttll11	0.162734434	1.891252679	0.062310111	0.28540404	0.092473444	2.199409836	0.030661063	0.106120964	None
ENSMUST00000070112.5	Ndufa8-201	ENSMUSG00000026895.7	Ndufa8	0.025404928	1.324452750	0.189227564	0.50895122	0.032335935	1.402846809	0.164433244	0.336033314	None
ENSMUST00000028256.4	Morn5-201	ENSMUSG00000026894.4	Morn5	0.029744162	0.227699726	0.820476599	0.93905710	0.017233302	0.099241038	0.921188830	0.965768722	None
ENSMUST00000112961.9	Lhx6-202	ENSMUSG00000026890.19	Lhx6	-0.620430304	-2.223573961	0.029076080	0.18650955	-0.028220564	-1.014309127	0.313415432	0.510200477	None
ENSMUST00000112966.9	Lhx6-204	ENSMUSG00000026890.19	Lhx6	-0.017041579	-0.416159647	0.678438161	0.87713100	-0.028220564	-1.014309127	0.313415432	0.510200477	None
ENSMUST00000112960.7	Lhx6-201	ENSMUSG00000026890.19	Lhx6	-0.201686938	-1.971807848	0.052183641	0.25962655	-0.028220564	-1.014309127	0.313415432	0.510200477	None
ENSMUST00000112967.11	Lhx6-205	ENSMUSG00000026890.19	Lhx6	0.125974429	1.254330550	0.213474697	0.53828262	-0.028220564	-1.014309127	0.313415432	0.510200477	None
ENSMUST00000187180.6	Lhx6-209	ENSMUSG00000026890.19	Lhx6	-0.057315151	-0.525639009	0.600633008	0.83891886	-0.028220564	-1.014309127	0.313415432	0.510200477	None
ENSMUST00000028251.9	Rbm18-201	ENSMUSG00000026889.12	Rbm18	-0.011425198	-0.527232575	0.599531287	0.83821557	0.005897456	0.275993639	0.783246539	0.886427920	None
ENSMUST00000200733.3	Rbm18-205	ENSMUSG00000026889.12	Rbm18	-0.024614602	-0.273247466	0.785386527	0.92582228	0.005897456	0.275993639	0.783246539	0.886427920	None
ENSMUST00000122456.7	Rbm18-202	ENSMUSG00000026889.12	Rbm18	0.100731095	1.469954387	0.145603853	0.44814303	0.005897456	0.275993639	0.783246539	0.886427920	None
ENSMUST00000134668.1	Rbm18-203	ENSMUSG00000026889.12	Rbm18	0.036522929	0.335288213	0.738309449	0.90449368	0.005897456	0.275993639	0.783246539	0.886427920	None
ENSMUST00000028250.8	Mrrf-201	ENSMUSG00000026887.9	Mrrf	-0.202893836	-4.703112174	0.000010900	0.00102998	-0.197886782	-4.824045427	0.000006394	0.000255959	sig Both
ENSMUST00000132042.1	Mrrf-202	ENSMUSG00000026887.9	Mrrf	-0.122379176	-0.838764963	0.404169154	0.71552801	-0.197886782	-4.824045427	0.000006394	0.000255959	sig Gene
ENSMUST00000123224.1	Gm13429-201	ENSMUSG00000085141.1	Gm13429	-0.101599379	-1.421409603	0.159191063	0.46845057	-0.092392051	-0.992008622	0.324108296	0.522057723	None
ENSMUST00000138755.1	Gm13429-203	ENSMUSG00000085141.1	Gm13429	-0.161622748	-1.124548840	0.264235423	0.59403485	-0.092392051	-0.992008622	0.324108296	0.522057723	None
ENSMUST00000122948.1	Gm13431-201	ENSMUSG00000087187.1	Gm13431	-0.035768306	-0.460655741	0.646329774	0.86172262	-0.173134386	-0.748786035	0.456126256	0.643499494	None
ENSMUST00000129699.1	Gm13431-202	ENSMUSG00000087187.1	Gm13431	-0.074182715	-0.602475208	0.548608658	0.80905523	-0.173134386	-0.748786035	0.456126256	0.643499494	None
ENSMUST00000062069.5	Ptgs1-201	ENSMUSG00000047250.13	Ptgs1	0.049936800	0.528482962	0.598667479	0.83780616	0.016358557	0.295629405	0.768259584	0.876899398	None
ENSMUST00000144319.7	Ptgs1-203	ENSMUSG00000047250.13	Ptgs1	-0.055469754	-0.646745490	0.519698848	0.79207179	0.016358557	0.295629405	0.768259584	0.876899398	None
ENSMUST00000149930.2	Ptgs1-204	ENSMUSG00000047250.13	Ptgs1	-0.043444722	-0.349014183	0.728020819	0.89975275	0.016358557	0.295629405	0.768259584	0.876899398	None
ENSMUST00000120418.1	Gm13436-201	ENSMUSG00000083716.4	Gm13436	0.090837555	0.867242994	0.388473991	0.70323580	-0.082698900	-1.022470745	0.309561792	0.505818777	None
ENSMUST00000009174.14	Pdcl-201	ENSMUSG00000009030.14	Pdcl	-0.033260413	-0.976294801	0.331942216	0.65636024	-0.041190687	-1.435852973	0.154843769	0.322373301	None
ENSMUST00000112940.7	Pdcl-202	ENSMUSG00000009030.14	Pdcl	-0.125558511	-1.857535455	0.067016205	0.29726286	-0.041190687	-1.435852973	0.154843769	0.322373301	None
ENSMUST00000138314.3	Pdcl-203	ENSMUSG00000009030.14	Pdcl	-0.073495739	-0.668390807	0.505861008	0.78297732	-0.041190687	-1.435852973	0.154843769	0.322373301	None
ENSMUST00000147703.2	Pdcl-204	ENSMUSG00000009030.14	Pdcl	-0.281355487	-2.335874780	0.022072816	0.15913278	-0.041190687	-1.435852973	0.154843769	0.322373301	None
ENSMUST00000112934.7	Rc3h2-202	ENSMUSG00000075376.10	Rc3h2	0.035538862	0.491701353	0.624313943	0.85016028	0.082609217	1.855005595	0.067185238	0.181812484	None
ENSMUST00000100143.9	Rc3h2-201	ENSMUSG00000075376.10	Rc3h2	0.081183642	1.613626241	0.110654688	0.39030382	0.082609217	1.855005595	0.067185238	0.181812484	None
ENSMUST00000204959.1	Rc3h2-208	ENSMUSG00000075376.10	Rc3h2	0.068156803	0.607023444	0.545601605	0.80764276	0.082609217	1.855005595	0.067185238	0.181812484	None
ENSMUST00000053098.5	Zbtb6-201	ENSMUSG00000066798.3	Zbtb6	0.089381638	1.995331924	0.049505141	0.25205268	0.105950403	2.655433363	0.009512422	0.046943679	sig Gene
ENSMUST00000112932.1	Zbtb6-202	ENSMUSG00000066798.3	Zbtb6	0.057833149	0.688038498	0.493473447	0.77472138	0.105950403	2.655433363	0.009512422	0.046943679	sig Gene
ENSMUST00000067043.4	Zbtb26-201	ENSMUSG00000050714.9	Zbtb26	-0.046903114	-1.139250578	0.258091765	0.58837023	-0.015833098	-0.403959660	0.687292789	0.823941621	None
ENSMUST00000102789.2	Zbtb26-202	ENSMUSG00000050714.9	Zbtb26	0.115832832	0.808163329	0.421459091	0.72739618	-0.015833098	-0.403959660	0.687292789	0.823941621	None
ENSMUST00000061179.11	Rabgap1-201	ENSMUSG00000035437.15	Rabgap1	-0.059824715	-0.913409865	0.363847022	0.68352116	0.006816233	0.251668974	0.801925888	0.898324526	None
ENSMUST00000153145.7	Rabgap1-207	ENSMUSG00000035437.15	Rabgap1	0.093583360	1.360112725	0.177719647	0.49430856	0.006816233	0.251668974	0.801925888	0.898324526	None
ENSMUST00000148470.7	Rabgap1-206	ENSMUSG00000035437.15	Rabgap1	0.122290305	1.065179749	0.290086911	0.61877078	0.006816233	0.251668974	0.801925888	0.898324526	None
ENSMUST00000066055.9	Rabgap1-202	ENSMUSG00000035437.15	Rabgap1	-0.000186041	-0.004078118	0.996756573	0.99997664	0.006816233	0.251668974	0.801925888	0.898324526	None
ENSMUST00000112920.1	Rabgap1-203	ENSMUSG00000035437.15	Rabgap1	0.007791938	0.205348297	0.837835973	0.94563876	0.006816233	0.251668974	0.801925888	0.898324526	None
ENSMUST00000130601.1	Rabgap1-204	ENSMUSG00000035437.15	Rabgap1	0.346398525	1.361694893	0.177221644	0.49346126	0.006816233	0.251668974	0.801925888	0.898324526	None
ENSMUST00000159092.1	Rabgap1-208	ENSMUSG00000035437.15	Rabgap1	-0.029478519	-0.409932740	0.682981087	0.87970859	0.006816233	0.251668974	0.801925888	0.898324526	None
ENSMUST00000183690.7	Strbp-207	ENSMUSG00000026915.16	Strbp	0.050589679	0.529307609	0.598098100	0.83743412	-0.027421273	-1.262772022	0.210246222	0.395020040	None
ENSMUST00000028279.9	Strbp-201	ENSMUSG00000026915.16	Strbp	-0.009410439	-0.245165234	0.806973564	0.93385259	-0.027421273	-1.262772022	0.210246222	0.395020040	None
ENSMUST00000203861.1	Strbp-208	ENSMUSG00000026915.16	Strbp	0.020385267	0.147203431	0.883351987	0.96263286	-0.027421273	-1.262772022	0.210246222	0.395020040	None
ENSMUST00000204569.1	Strbp-209	ENSMUSG00000026915.16	Strbp	-0.130572934	-0.941724157	0.349246831	0.67124056	-0.027421273	-1.262772022	0.210246222	0.395020040	None
ENSMUST00000072186.11	Strbp-202	ENSMUSG00000026915.16	Strbp	-0.059276295	-1.841298592	0.069386795	0.30328561	-0.027421273	-1.262772022	0.210246222	0.395020040	None
ENSMUST00000135488.1	Strbp-203	ENSMUSG00000026915.16	Strbp	-0.045032430	-0.610219626	0.543493456	0.80633360	-0.027421273	-1.262772022	0.210246222	0.395020040	None
ENSMUST00000145808.7	Strbp-205	ENSMUSG00000026915.16	Strbp	-0.156645364	-1.179621672	0.241742743	0.57018995	-0.027421273	-1.262772022	0.210246222	0.395020040	None
ENSMUST00000155237.1	Strbp-206	ENSMUSG00000026915.16	Strbp	-0.200579351	-1.986333107	0.050515554	0.25504597	-0.027421273	-1.262772022	0.210246222	0.395020040	None
ENSMUST00000144206.1	Strbp-204	ENSMUSG00000026915.16	Strbp	-0.178109916	-1.515886926	0.133597761	0.42974212	-0.027421273	-1.262772022	0.210246222	0.395020040	None
ENSMUST00000159737.1	Gpr21-202	ENSMUSG00000053164.6	Gpr21	0.240549628	1.522690802	0.131887676	0.42724823	-0.026107815	-0.559685207	0.577218107	0.743062288	None
ENSMUST00000065441.6	Gpr21-201	ENSMUSG00000053164.6	Gpr21	-0.039563999	-0.785613664	0.434478237	0.73607780	-0.026107815	-0.559685207	0.577218107	0.743062288	None
ENSMUST00000050372.9	Crb2-201	ENSMUSG00000035403.10	Crb2	0.009536552	0.244053016	0.807831749	0.93405395	0.028246304	0.663685142	0.508751447	0.688608891	None
ENSMUST00000102787.9	Dennd1a-201	ENSMUSG00000035392.17	Dennd1a	-0.000037301	-0.001247425	0.999007890	1.00000000	0.015985145	0.603844205	0.547612241	0.720791229	None
ENSMUST00000136460.1	Dennd1a-206	ENSMUSG00000035392.17	Dennd1a	0.003241147	0.094453943	0.924991238	0.97686970	0.015985145	0.603844205	0.547612241	0.720791229	None
ENSMUST00000140552.7	Dennd1a-207	ENSMUSG00000035392.17	Dennd1a	-0.043294770	-0.408747173	0.683847368	0.88028420	0.015985145	0.603844205	0.547612241	0.720791229	None
ENSMUST00000130472.7	Dennd1a-204	ENSMUSG00000035392.17	Dennd1a	-0.082829209	-0.616547793	0.539331729	0.80374547	0.015985145	0.603844205	0.547612241	0.720791229	None
ENSMUST00000126889.7	Dennd1a-202	ENSMUSG00000035392.17	Dennd1a	-0.013965009	-0.132111171	0.895237190	0.96673657	0.015985145	0.603844205	0.547612241	0.720791229	None
ENSMUST00000143095.7	Dennd1a-209	ENSMUSG00000035392.17	Dennd1a	-0.055349090	-0.567728949	0.571852635	0.82316542	0.015985145	0.603844205	0.547612241	0.720791229	None
ENSMUST00000143783.8	Lhx2-203	ENSMUSG00000000247.11	Lhx2	0.091060742	1.279029379	0.204685832	0.52712148	0.129478510	2.750094598	0.007326784	0.038713643	sig Gene
ENSMUST00000149664.1	Lhx2-204	ENSMUSG00000000247.11	Lhx2	0.032536928	0.355218862	0.723386170	0.89788183	0.129478510	2.750094598	0.007326784	0.038713643	sig Gene
ENSMUST00000133661.7	Lhx2-202	ENSMUSG00000000247.11	Lhx2	0.188917047	1.037765534	0.302591604	0.63003331	0.129478510	2.750094598	0.007326784	0.038713643	sig Gene
ENSMUST00000000253.5	Lhx2-201	ENSMUSG00000000247.11	Lhx2	0.123515336	2.835750564	0.005823398	0.07031325	0.129478510	2.750094598	0.007326784	0.038713643	sig Gene
ENSMUST00000176229.1	Lhx2-207	ENSMUSG00000000247.11	Lhx2	0.178023793	1.560071256	0.122798968	0.41143052	0.129478510	2.750094598	0.007326784	0.038713643	sig Gene
ENSMUST00000155964.2	Lhx2-205	ENSMUSG00000000247.11	Lhx2	0.499112777	2.127859636	0.036513099	0.21189078	0.129478510	2.750094598	0.007326784	0.038713643	sig Gene
ENSMUST00000175896.1	Lhx2-206	ENSMUSG00000000247.11	Lhx2	0.096979922	1.204837978	0.231915504	0.55914462	0.129478510	2.750094598	0.007326784	0.038713643	sig Gene
ENSMUST00000184325.1	Gm27197-201	ENSMUSG00000098383.1	Gm27197	0.010772054	0.130176837	0.896762277	0.96731593	0.067557982	0.691862939	0.490975584	0.674513124	None
ENSMUST00000146404.1	Gm13589-201	ENSMUSG00000085950.1	Gm13589	-0.004839659	-0.100553674	0.920163265	0.97547444	-0.043665646	-0.374270691	0.709167928	0.838797165	None
ENSMUST00000054234.9	Nek6-201	ENSMUSG00000026749.11	Nek6	0.047222520	1.471874778	0.145085560	0.44748385	0.110981203	4.602788949	0.000015024	0.000459984	sig Gene
ENSMUST00000112902.7	Nek6-203	ENSMUSG00000026749.11	Nek6	0.113329586	4.039261470	0.000124756	0.00561955	0.110981203	4.602788949	0.000015024	0.000459984	sig Both
ENSMUST00000112895.7	Nek6-202	ENSMUSG00000026749.11	Nek6	0.075988903	1.675032960	0.097940149	0.36589587	0.110981203	4.602788949	0.000015024	0.000459984	sig Gene
ENSMUST00000156726.1	Nek6-205	ENSMUSG00000026749.11	Nek6	-0.008672301	-0.032068079	0.974499828	0.99332449	0.110981203	4.602788949	0.000015024	0.000459984	sig Gene
ENSMUST00000028083.5	Psmb7-201	ENSMUSG00000026750.6	Psmb7	0.045042450	2.813409246	0.006202890	0.07317914	0.053953910	2.544301952	0.012823358	0.057780670	None
ENSMUST00000076275.10	Nr6a1-201	ENSMUSG00000063972.13	Nr6a1	-0.001814239	-0.015513319	0.987662345	0.99726235	0.007493038	0.149068769	0.881864960	0.944637019	None
ENSMUST00000151229.1	Nr6a1os-202	ENSMUSG00000085201.1	Nr6a1os	-0.293044417	-3.183046206	0.002095072	0.03600763	-0.316522373	-2.495892134	0.014566123	0.063167570	sig Tx
ENSMUST00000057279.5	Olfml2a-201	ENSMUSG00000046618.7	Olfml2a	0.057347211	1.550310290	0.125122743	0.41547483	0.080564424	1.805391145	0.074679486	0.196593572	None
ENSMUST00000080861.5	Rpl35-201	ENSMUSG00000062997.6	Rpl35	0.050666206	1.772208457	0.080272162	0.32886838	0.042386579	1.627580255	0.107446209	0.252552809	None
ENSMUST00000152441.1	Rpl35-203	ENSMUSG00000062997.6	Rpl35	0.008884707	0.282211443	0.778530242	0.92209213	0.042386579	1.627580255	0.107446209	0.252552809	None
ENSMUST00000126246.1	Rpl35-202	ENSMUSG00000062997.6	Rpl35	-0.229037532	-1.058359273	0.293164369	0.62183139	0.042386579	1.627580255	0.107446209	0.252552809	None
ENSMUST00000141467.7	Arpc5l-204	ENSMUSG00000026755.14	Arpc5l	0.043426077	0.165418905	0.869043056	0.95806103	0.113309674	4.907126501	0.000004616	0.000206095	sig Gene
ENSMUST00000112862.6	Arpc5l-202	ENSMUSG00000026755.14	Arpc5l	0.103831693	5.349193870	0.000000861	0.00020289	0.113309674	4.907126501	0.000004616	0.000206095	sig Both
ENSMUST00000204825.2	Arpc5l-205	ENSMUSG00000026755.14	Arpc5l	0.421487046	3.754117128	0.000333587	0.01078152	0.113309674	4.907126501	0.000004616	0.000206095	sig Both
ENSMUST00000090993.7	Arpc5l-201	ENSMUSG00000026755.14	Arpc5l	0.117561208	1.233189472	0.221215484	0.54666332	0.113309674	4.907126501	0.000004616	0.000206095	sig Gene
ENSMUST00000135049.1	Arpc5l-203	ENSMUSG00000026755.14	Arpc5l	0.036271414	0.646552278	0.519823259	0.79214877	0.113309674	4.907126501	0.000004616	0.000206095	sig Gene
ENSMUST00000039165.14	Golga1-201	ENSMUSG00000026754.16	Golga1	-0.093936444	-1.226843558	0.223578580	0.54918379	0.002911611	0.089631918	0.928798037	0.969275502	None
ENSMUST00000112850.8	Golga1-202	ENSMUSG00000026754.16	Golga1	0.099220013	1.135279255	0.259741288	0.58986247	0.002911611	0.089631918	0.928798037	0.969275502	None
ENSMUST00000153914.7	Golga1-208	ENSMUSG00000026754.16	Golga1	0.015090653	0.228940790	0.819515257	0.93888265	0.002911611	0.089631918	0.928798037	0.969275502	None
ENSMUST00000124463.1	Golga1-203	ENSMUSG00000026754.16	Golga1	-0.149850224	-1.386418936	0.169576545	0.48341134	0.002911611	0.089631918	0.928798037	0.969275502	None
ENSMUST00000204127.1	Golga1-211	ENSMUSG00000026754.16	Golga1	-0.037579969	-0.377938693	0.706504595	0.89028650	0.002911611	0.089631918	0.928798037	0.969275502	None
ENSMUST00000184996.7	Golga1-210	ENSMUSG00000026754.16	Golga1	0.029492435	0.226969609	0.821042285	0.93930834	0.002911611	0.089631918	0.928798037	0.969275502	None
ENSMUST00000154210.2	Golga1-209	ENSMUSG00000026754.16	Golga1	-0.136001809	-0.646454814	0.519886023	0.79217574	0.002911611	0.089631918	0.928798037	0.969275502	None
ENSMUST00000149842.1	Golga1-207	ENSMUSG00000026754.16	Golga1	-0.026349174	-0.214629003	0.830617760	0.94313351	0.002911611	0.089631918	0.928798037	0.969275502	None
ENSMUST00000126520.7	Golga1-204	ENSMUSG00000026754.16	Golga1	-0.052050031	-0.541916023	0.589423996	0.83278887	0.002911611	0.089631918	0.928798037	0.969275502	None
ENSMUST00000149810.6	Golga1-206	ENSMUSG00000026754.16	Golga1	0.428273180	3.192899009	0.002032958	0.03531233	0.002911611	0.089631918	0.928798037	0.969275502	sig Tx
ENSMUST00000136261.1	Golga1-205	ENSMUSG00000026754.16	Golga1	0.056078325	0.660937746	0.510603331	0.78619457	0.002911611	0.089631918	0.928798037	0.969275502	None
ENSMUST00000038874.11	Scai-201	ENSMUSG00000035236.17	Scai	0.109621822	1.859143895	0.066785116	0.29659646	0.119831778	2.216427615	0.029428868	0.103070701	None
ENSMUST00000204500.2	Scai-210	ENSMUSG00000035236.17	Scai	0.057987593	0.496086757	0.621230831	0.84903132	0.119831778	2.216427615	0.029428868	0.103070701	None
ENSMUST00000147433.7	Scai-204	ENSMUSG00000035236.17	Scai	0.015613784	0.123640716	0.901918397	0.96945822	0.119831778	2.216427615	0.029428868	0.103070701	None
ENSMUST00000203872.2	Scai-207	ENSMUSG00000035236.17	Scai	-0.080975887	-1.086496211	0.280611993	0.60952041	0.119831778	2.216427615	0.029428868	0.103070701	None
ENSMUST00000142872.1	Scai-203	ENSMUSG00000035236.17	Scai	-0.122416050	-0.775849631	0.440188233	0.74039614	0.119831778	2.216427615	0.029428868	0.103070701	None
ENSMUST00000028087.5	Ppp6c-201	ENSMUSG00000026753.5	Ppp6c	0.056328264	1.776128572	0.079618753	0.32697057	0.060865182	2.242951302	0.027594840	0.098618598	None
ENSMUST00000204257.2	Ppp6c-203	ENSMUSG00000026753.5	Ppp6c	-0.168855109	-1.014831456	0.313329623	0.63956856	0.060865182	2.242951302	0.027594840	0.098618598	None
ENSMUST00000204701.2	Ppp6c-205	ENSMUSG00000026753.5	Ppp6c	-0.069821935	-0.548445307	0.584955462	0.83051818	0.060865182	2.242951302	0.027594840	0.098618598	None
ENSMUST00000143733.1	Ppp6c-202	ENSMUSG00000026753.5	Ppp6c	-0.004132885	-0.015897365	0.987356941	0.99717699	0.060865182	2.242951302	0.027594840	0.098618598	None
ENSMUST00000204368.1	Ppp6c-204	ENSMUSG00000026753.5	Ppp6c	0.193014106	1.800646418	0.075631381	0.31832432	0.060865182	2.242951302	0.027594840	0.098618598	None
ENSMUST00000118928.1	Gm13456-201	ENSMUSG00000082536.1	Gm13456	-0.000729221	-0.013744485	0.989068993	0.99775551	-0.070203192	-1.235040207	0.220338642	0.406791731	None
ENSMUST00000052550.12	Lrp1b-201	ENSMUSG00000049252.17	Lrp1b	-0.142872372	-2.360270175	0.020765737	0.15397818	-0.208913013	-3.232383902	0.001768220	0.014247047	sig Gene
ENSMUST00000142546.7	Lrp1b-206	ENSMUSG00000049252.17	Lrp1b	-0.284981630	-4.975929912	0.000003798	0.00051572	-0.208913013	-3.232383902	0.001768220	0.014247047	sig Both
ENSMUST00000203015.1	Lrp1b-210	ENSMUSG00000049252.17	Lrp1b	-0.215650210	-2.043029537	0.044433463	0.23685315	-0.208913013	-3.232383902	0.001768220	0.014247047	sig Gene
ENSMUST00000055776.7	Arhgap15-201	ENSMUSG00000049744.15	Arhgap15	0.060253618	1.256668607	0.212631008	0.53712866	0.118151362	1.540875302	0.127193125	0.282064558	None
ENSMUST00000112810.7	Gtdc1-203	ENSMUSG00000036890.13	Gtdc1	0.265301276	1.164648847	0.247717433	0.57709395	0.125150427	4.374232048	0.000035521	0.000845645	sig Gene
ENSMUST00000049051.12	Gtdc1-201	ENSMUSG00000036890.13	Gtdc1	0.097625757	3.005683499	0.003564978	0.05102151	0.125150427	4.374232048	0.000035521	0.000845645	sig Gene
ENSMUST00000134813.1	Gtdc1-207	ENSMUSG00000036890.13	Gtdc1	0.068875644	0.822501527	0.413303542	0.72172874	0.125150427	4.374232048	0.000035521	0.000845645	sig Gene
ENSMUST00000143333.1	Gtdc1-208	ENSMUSG00000036890.13	Gtdc1	-0.208298277	-2.346800032	0.021478691	0.15669966	0.125150427	4.374232048	0.000035521	0.000845645	sig Gene
ENSMUST00000130991.7	Gtdc1-205	ENSMUSG00000036890.13	Gtdc1	0.078674350	0.585064436	0.560196265	0.81574950	0.125150427	4.374232048	0.000035521	0.000845645	sig Gene
ENSMUST00000148279.7	Gtdc1-211	ENSMUSG00000036890.13	Gtdc1	0.041307132	0.718502098	0.474598557	0.76197902	0.125150427	4.374232048	0.000035521	0.000845645	sig Gene
ENSMUST00000148786.1	Gtdc1-212	ENSMUSG00000036890.13	Gtdc1	0.115413293	0.939176792	0.350544641	0.67246698	0.125150427	4.374232048	0.000035521	0.000845645	sig Gene
ENSMUST00000143766.7	Gtdc1-209	ENSMUSG00000036890.13	Gtdc1	-0.047933357	-0.475999756	0.635407572	0.85583754	0.125150427	4.374232048	0.000035521	0.000845645	sig Gene
ENSMUST00000176438.8	Zeb2-212	ENSMUSG00000026872.18	Zeb2	-0.045684222	-0.780711390	0.437339613	0.73860599	-0.019991535	-0.341065337	0.733925770	0.855479539	None
ENSMUST00000028229.12	Zeb2-201	ENSMUSG00000026872.18	Zeb2	0.023927056	0.154750415	0.877418562	0.96102873	-0.019991535	-0.341065337	0.733925770	0.855479539	None
ENSMUST00000068415.10	Zeb2-202	ENSMUSG00000026872.18	Zeb2	-0.008619312	-0.057269937	0.954476897	0.98751178	-0.019991535	-0.341065337	0.733925770	0.855479539	None
ENSMUST00000200844.3	Zeb2-215	ENSMUSG00000026872.18	Zeb2	0.193305141	0.762391980	0.448129735	0.74611592	-0.019991535	-0.341065337	0.733925770	0.855479539	None
ENSMUST00000177302.7	Zeb2-214	ENSMUSG00000026872.18	Zeb2	-0.231756303	-1.479057021	0.143159910	0.44481125	-0.019991535	-0.341065337	0.733925770	0.855479539	None
ENSMUST00000076836.12	Zeb2-203	ENSMUSG00000026872.18	Zeb2	0.043667926	0.255544568	0.798976443	0.93107105	-0.019991535	-0.341065337	0.733925770	0.855479539	None
ENSMUST00000202432.3	Zeb2-227	ENSMUSG00000026872.18	Zeb2	0.232439356	1.267312258	0.208821254	0.53233155	-0.019991535	-0.341065337	0.733925770	0.855479539	None
ENSMUST00000209076.1	Zeb2-229	ENSMUSG00000026872.18	Zeb2	-0.054800914	-0.358873713	0.720660959	0.89655674	-0.019991535	-0.341065337	0.733925770	0.855479539	None
ENSMUST00000201969.3	Zeb2-222	ENSMUSG00000026872.18	Zeb2	-0.235586616	-2.063487481	0.042399042	0.23101374	-0.019991535	-0.341065337	0.733925770	0.855479539	None
ENSMUST00000131635.7	Zeb2-208	ENSMUSG00000026872.18	Zeb2	0.312762000	1.659540451	0.101030073	0.37167845	-0.019991535	-0.341065337	0.733925770	0.855479539	None
ENSMUST00000202187.3	Zeb2-224	ENSMUSG00000026872.18	Zeb2	0.006496530	0.050815251	0.959602885	0.98885126	-0.019991535	-0.341065337	0.733925770	0.855479539	None
ENSMUST00000127520.7	Zeb2-207	ENSMUSG00000026872.18	Zeb2	0.151669649	0.987371889	0.326519023	0.65176102	-0.019991535	-0.341065337	0.733925770	0.855479539	None
ENSMUST00000126743.1	Zeb2-206	ENSMUSG00000026872.18	Zeb2	-0.097017408	-0.546498747	0.586285975	0.83107924	-0.019991535	-0.341065337	0.733925770	0.855479539	None
ENSMUST00000238346.1	Zeb2-230	ENSMUSG00000026872.18	Zeb2	-0.036349119	-0.298844370	0.765855019	0.91632533	-0.019991535	-0.341065337	0.733925770	0.855479539	None
ENSMUST00000127150.8	Zeb2os-201	ENSMUSG00000052248.16	Zeb2os	-0.112304919	-2.015003395	0.047356411	0.24555039	-0.071240258	-1.253807762	0.213470633	0.398976553	None
ENSMUST00000232324.1	Zeb2os-206	ENSMUSG00000052248.16	Zeb2os	0.018546387	0.148820477	0.882080095	0.96227682	-0.071240258	-1.253807762	0.213470633	0.398976553	None
ENSMUST00000130827.1	Zeb2os-202	ENSMUSG00000052248.16	Zeb2os	0.083615703	0.612272284	0.542141739	0.80551921	-0.071240258	-1.253807762	0.213470633	0.398976553	None
ENSMUST00000183669.1	Zeb2os-203	ENSMUSG00000052248.16	Zeb2os	-0.151703974	-0.396296330	0.692970502	0.88464158	-0.071240258	-1.253807762	0.213470633	0.398976553	None
ENSMUST00000063886.3	Acvr2a-201	ENSMUSG00000052155.5	Acvr2a	0.044658209	0.886711513	0.377965112	0.69511520	0.058357660	1.308211554	0.194452690	0.374216979	None
ENSMUST00000156681.1	Acvr2a-202	ENSMUSG00000052155.5	Acvr2a	0.199273664	0.873139248	0.385272272	0.70106532	0.058357660	1.308211554	0.194452690	0.374216979	None
ENSMUST00000028098.10	Orc4-201	ENSMUSG00000026761.12	Orc4	0.025984924	0.798227601	0.427166556	0.73127110	0.036442954	1.164459978	0.247610502	0.439780559	None
ENSMUST00000156956.7	Orc4-213	ENSMUSG00000026761.12	Orc4	0.057316209	0.614555491	0.540640212	0.80464033	0.036442954	1.164459978	0.247610502	0.439780559	None
ENSMUST00000154784.7	Orc4-212	ENSMUSG00000026761.12	Orc4	0.003045002	0.036610683	0.970889134	0.99211999	0.036442954	1.164459978	0.247610502	0.439780559	None
ENSMUST00000150492.7	Orc4-210	ENSMUSG00000026761.12	Orc4	-0.037621802	-0.329912207	0.742352340	0.90593380	0.036442954	1.164459978	0.247610502	0.439780559	None
ENSMUST00000128618.1	Orc4-206	ENSMUSG00000026761.12	Orc4	0.138982954	1.004783345	0.318113880	0.64396420	0.036442954	1.164459978	0.247610502	0.439780559	None
ENSMUST00000141441.7	Orc4-207	ENSMUSG00000026761.12	Orc4	-0.114601575	-1.497250001	0.138371578	0.43754169	0.036442954	1.164459978	0.247610502	0.439780559	None
ENSMUST00000142851.7	Orc4-208	ENSMUSG00000026761.12	Orc4	-0.223365248	-1.265902298	0.209323014	0.53289072	0.036442954	1.164459978	0.247610502	0.439780559	None
ENSMUST00000123789.7	Orc4-204	ENSMUSG00000026761.12	Orc4	-0.199991317	-1.218804322	0.226598593	0.55287264	0.036442954	1.164459978	0.247610502	0.439780559	None
ENSMUST00000090976.9	Orc4-202	ENSMUSG00000026761.12	Orc4	0.256705731	3.339214863	0.001291376	0.02639895	0.036442954	1.164459978	0.247610502	0.439780559	sig Tx
ENSMUST00000123809.1	Orc4-205	ENSMUSG00000026761.12	Orc4	-0.071812597	-0.653850974	0.515134466	0.78933300	0.036442954	1.164459978	0.247610502	0.439780559	None
ENSMUST00000149679.7	Orc4-209	ENSMUSG00000026761.12	Orc4	0.261460295	1.665512665	0.099829686	0.36974033	0.036442954	1.164459978	0.247610502	0.439780559	None
ENSMUST00000123271.1	Orc4-203	ENSMUSG00000026761.12	Orc4	0.037264798	0.309577310	0.757709466	0.91257331	0.036442954	1.164459978	0.247610502	0.439780559	None
ENSMUST00000112745.7	Mbd5-202	ENSMUSG00000036792.12	Mbd5	-0.009185644	-0.197346764	0.844070500	0.94815474	0.001692568	0.051733268	0.958866904	0.981060048	None
ENSMUST00000112754.7	Mbd5-203	ENSMUSG00000036792.12	Mbd5	0.026048825	0.618247007	0.538217016	0.80297614	0.001692568	0.051733268	0.958866904	0.981060048	None
ENSMUST00000148796.1	Mbd5-210	ENSMUSG00000036792.12	Mbd5	0.124277854	1.771656316	0.080364549	0.32902040	0.001692568	0.051733268	0.958866904	0.981060048	None
ENSMUST00000127085.7	Mbd5-205	ENSMUSG00000036792.12	Mbd5	0.043641342	0.412041609	0.681441211	0.87889399	0.001692568	0.051733268	0.958866904	0.981060048	None
ENSMUST00000147055.7	Mbd5-209	ENSMUSG00000036792.12	Mbd5	-0.113652312	-1.274866286	0.206148139	0.52886846	0.001692568	0.051733268	0.958866904	0.981060048	None
ENSMUST00000147023.1	Mbd5-208	ENSMUSG00000036792.12	Mbd5	-0.085197007	-0.778539618	0.438610767	0.73949735	0.001692568	0.051733268	0.958866904	0.981060048	None
ENSMUST00000047413.9	Mbd5-201	ENSMUSG00000036792.12	Mbd5	-0.009259920	-0.202181211	0.840302443	0.94664863	0.001692568	0.051733268	0.958866904	0.981060048	None
ENSMUST00000122841.7	Mbd5-204	ENSMUSG00000036792.12	Mbd5	-0.241135508	-3.202420481	0.001974572	0.03461576	0.001692568	0.051733268	0.958866904	0.981060048	sig Tx
ENSMUST00000132717.5	Mbd5-206	ENSMUSG00000036792.12	Mbd5	-0.043672797	-1.146847012	0.254957180	0.58504050	0.001692568	0.051733268	0.958866904	0.981060048	None
ENSMUST00000196045.1	Mbd5-212	ENSMUSG00000036792.12	Mbd5	-0.189608536	-0.981481102	0.329395727	0.65431214	0.001692568	0.051733268	0.958866904	0.981060048	None
ENSMUST00000197712.1	Mbd5-214	ENSMUSG00000036792.12	Mbd5	0.334308034	2.947324179	0.004228163	0.05725970	0.001692568	0.051733268	0.958866904	0.981060048	None
ENSMUST00000196831.1	Mbd5-213	ENSMUSG00000036792.12	Mbd5	0.125593595	0.969620942	0.335238132	0.65958673	0.001692568	0.051733268	0.958866904	0.981060048	None
ENSMUST00000119733.1	Ap2m1-ps-201	ENSMUSG00000081272.1	Ap2m1-ps	-0.027883620	-0.364878610	0.716191313	0.89440863	-0.021039021	-0.443434815	0.658617732	0.804207762	None
ENSMUST00000092123.10	Epc2-201	ENSMUSG00000069495.12	Epc2	0.044126981	1.145066740	0.255689358	0.58590388	0.041766998	1.195267024	0.235424201	0.424928654	None
ENSMUST00000152485.1	Epc2-202	ENSMUSG00000069495.12	Epc2	-0.107180910	-1.637310812	0.105601494	0.38109128	0.041766998	1.195267024	0.235424201	0.424928654	None
ENSMUST00000028102.13	Kif5c-201	ENSMUSG00000026764.15	Kif5c	-0.054090480	-2.007206831	0.048198281	0.24832353	-0.041702066	-2.072281895	0.041377327	0.130770917	None
ENSMUST00000146247.1	Kif5c-205	ENSMUSG00000026764.15	Kif5c	-0.059913590	-0.441743097	0.659899661	0.86838222	-0.041702066	-2.072281895	0.041377327	0.130770917	None
ENSMUST00000138834.1	Kif5c-204	ENSMUSG00000026764.15	Kif5c	-0.114214301	-0.506966929	0.613610944	0.84577209	-0.041702066	-2.072281895	0.041377327	0.130770917	None
ENSMUST00000132968.1	Kif5c-203	ENSMUSG00000026764.15	Kif5c	-0.257568269	-1.598473491	0.113988457	0.39621751	-0.041702066	-2.072281895	0.041377327	0.130770917	None
ENSMUST00000028103.12	Lypd6b-201	ENSMUSG00000026765.12	Lypd6b	0.087525297	3.080458645	0.002856010	0.04419398	0.101842827	3.487166198	0.000786964	0.007934788	sig Both
ENSMUST00000153422.7	Lypd6b-203	ENSMUSG00000026765.12	Lypd6b	0.008545637	0.064583047	0.948671522	0.98565042	0.101842827	3.487166198	0.000786964	0.007934788	sig Gene
ENSMUST00000112712.9	Lypd6-202	ENSMUSG00000050447.15	Lypd6	0.087482169	2.261885114	0.026493868	0.17638437	0.097060322	3.003109760	0.003541118	0.023501241	sig Gene
ENSMUST00000128451.7	Lypd6-204	ENSMUSG00000050447.15	Lypd6	-0.081087240	-0.401631532	0.689055573	0.88301434	0.097060322	3.003109760	0.003541118	0.023501241	sig Gene
ENSMUST00000169232.1	Lypd6-205	ENSMUSG00000050447.15	Lypd6	-0.150153444	-0.797130680	0.427799472	0.73153193	0.097060322	3.003109760	0.003541118	0.023501241	sig Gene
ENSMUST00000126337.1	Lypd6-203	ENSMUSG00000050447.15	Lypd6	0.314624932	1.520023939	0.132555893	0.42808975	0.097060322	3.003109760	0.003541118	0.023501241	sig Gene
ENSMUST00000147345.7	Mmadhc-206	ENSMUSG00000026766.16	Mmadhc	0.050524299	0.787307788	0.433491973	0.73534521	0.028617223	1.247195215	0.215872329	0.401355390	None
ENSMUST00000102769.10	Mmadhc-201	ENSMUSG00000026766.16	Mmadhc	0.026427326	1.323693905	0.189478400	0.50927580	0.028617223	1.247195215	0.215872329	0.401355390	None
ENSMUST00000134480.7	Mmadhc-203	ENSMUSG00000026766.16	Mmadhc	-0.096204088	-0.878703898	0.382265741	0.69883439	0.028617223	1.247195215	0.215872329	0.401355390	None
ENSMUST00000144143.7	Mmadhc-205	ENSMUSG00000026766.16	Mmadhc	-0.188170878	-2.091363974	0.039756495	0.22267659	0.028617223	1.247195215	0.215872329	0.401355390	None
ENSMUST00000154254.7	Mmadhc-208	ENSMUSG00000026766.16	Mmadhc	0.052435950	0.232581281	0.816696890	0.93764701	0.028617223	1.247195215	0.215872329	0.401355390	None
ENSMUST00000133768.1	Mmadhc-202	ENSMUSG00000026766.16	Mmadhc	-0.149298346	-1.307635186	0.194845337	0.51516092	0.028617223	1.247195215	0.215872329	0.401355390	None
ENSMUST00000017288.8	Rnd3-201	ENSMUSG00000017144.8	Rnd3	-0.094367386	-2.975638281	0.003893321	0.05417513	-0.085098924	-3.039774076	0.003175988	0.021614032	sig Gene
ENSMUST00000120318.1	Gm13493-201	ENSMUSG00000087701.4	Gm13493	0.234281748	2.215448388	0.029651313	0.18832643	0.010967851	0.225042097	0.822505763	0.911163972	None
ENSMUST00000102767.7	Rbm43-201	ENSMUSG00000036249.16	Rbm43	-0.042619336	-0.504183856	0.615556058	0.84667733	0.015504306	0.471948106	0.638215887	0.790455096	None
ENSMUST00000102768.7	Rbm43-202	ENSMUSG00000036249.16	Rbm43	0.064597790	0.693774896	0.489888209	0.77218307	0.015504306	0.471948106	0.638215887	0.790455096	None
ENSMUST00000165313.1	Rbm43-206	ENSMUSG00000036249.16	Rbm43	0.050107997	0.231615553	0.817444296	0.93786806	0.015504306	0.471948106	0.638215887	0.790455096	None
ENSMUST00000132703.1	Rbm43-204	ENSMUSG00000036249.16	Rbm43	-0.047541969	-0.336313176	0.737539483	0.90419252	0.015504306	0.471948106	0.638215887	0.790455096	None
ENSMUST00000028314.8	Nmi-201	ENSMUSG00000026946.9	Nmi	-0.169275473	-1.693737586	0.094312599	0.35886479	-0.005678702	-0.113858742	0.909627768	0.960799435	None
ENSMUST00000145481.7	Nmi-205	ENSMUSG00000026946.9	Nmi	0.136401650	0.778210091	0.438803831	0.73969537	-0.005678702	-0.113858742	0.909627768	0.960799435	None
ENSMUST00000112705.8	Nmi-202	ENSMUSG00000026946.9	Nmi	-0.116241559	-0.762590230	0.448012146	0.74602799	-0.005678702	-0.113858742	0.909627768	0.960799435	None
ENSMUST00000065927.5	Tnfaip6-201	ENSMUSG00000053475.5	Tnfaip6	-0.106712901	-2.497519905	0.014616093	0.12488897	-0.129049955	-2.309489264	0.023428981	0.087898283	None
ENSMUST00000112693.9	Rif1-201	ENSMUSG00000036202.16	Rif1	-0.098960824	-1.403903799	0.164323920	0.47626522	-0.063293114	-1.112908345	0.268996003	0.463462966	None
ENSMUST00000126218.2	Rif1-205	ENSMUSG00000036202.16	Rif1	0.027881371	0.189560224	0.850147092	0.95075804	-0.063293114	-1.112908345	0.268996003	0.463462966	None
ENSMUST00000125322.7	Rif1-203	ENSMUSG00000036202.16	Rif1	-0.056708948	-0.530719787	0.597123643	0.83696292	-0.063293114	-1.112908345	0.268996003	0.463462966	None
ENSMUST00000152178.1	Rif1-207	ENSMUSG00000036202.16	Rif1	0.088626651	0.872430235	0.385656400	0.70150095	-0.063293114	-1.112908345	0.268996003	0.463462966	None
ENSMUST00000028320.13	Neb-201	ENSMUSG00000026950.18	Neb	-0.112225826	-2.952975118	0.004159279	0.05660111	-0.203223295	-3.948399016	0.000165389	0.002603212	sig Gene
ENSMUST00000135200.1	Neb-205	ENSMUSG00000026950.18	Neb	-0.163821214	-3.486993941	0.000806263	0.01949815	-0.203223295	-3.948399016	0.000165389	0.002603212	sig Both
ENSMUST00000148356.2	Neb-209	ENSMUSG00000026950.18	Neb	-0.139047888	-1.663329976	0.100267045	0.37045031	-0.203223295	-3.948399016	0.000165389	0.002603212	sig Gene
ENSMUST00000036541.7	Arl5a-201	ENSMUSG00000036093.7	Arl5a	0.016668498	0.602954029	0.548291694	0.80884446	0.026380077	0.940537404	0.349701322	0.547392266	None
ENSMUST00000143821.1	A430018G15Rik-202	ENSMUSG00000085315.7	A430018G15Rik	0.065982991	0.931998680	0.354218430	0.67584832	0.136637384	1.199270577	0.233872813	0.423093522	None
ENSMUST00000178799.7	Cacnb4-206	ENSMUSG00000017412.15	Cacnb4	0.151850130	0.925785800	0.357418152	0.67829677	0.054018449	1.124484212	0.264084875	0.457646303	None
ENSMUST00000102760.9	Cacnb4-202	ENSMUSG00000017412.15	Cacnb4	0.017879320	0.308617064	0.758437125	0.91284440	0.054018449	1.124484212	0.264084875	0.457646303	None
ENSMUST00000102761.8	Cacnb4-203	ENSMUSG00000017412.15	Cacnb4	-0.088852749	-0.835617433	0.405927296	0.71692316	0.054018449	1.124484212	0.264084875	0.457646303	None
ENSMUST00000078324.6	Cacnb4-201	ENSMUSG00000017412.15	Cacnb4	0.113648671	0.857785378	0.393643940	0.70702441	0.054018449	1.124484212	0.264084875	0.457646303	None
ENSMUST00000148837.1	Cacnb4-205	ENSMUSG00000017412.15	Cacnb4	0.193143051	0.927171337	0.356702978	0.67773681	0.054018449	1.124484212	0.264084875	0.457646303	None
ENSMUST00000102759.7	Stam2-201	ENSMUSG00000055371.17	Stam2	-0.034026006	-1.249221597	0.215326830	0.54024105	-0.022367276	-0.892494142	0.374736840	0.570937730	None
ENSMUST00000127316.7	Stam2-202	ENSMUSG00000055371.17	Stam2	0.041393479	0.385525554	0.700899439	0.88797786	-0.022367276	-0.892494142	0.374736840	0.570937730	None
ENSMUST00000150582.7	Stam2-204	ENSMUSG00000055371.17	Stam2	-0.205608328	-1.048443118	0.297678340	0.62628525	-0.022367276	-0.892494142	0.374736840	0.570937730	None
ENSMUST00000155516.1	Stam2-205	ENSMUSG00000055371.17	Stam2	-0.172550314	-1.779801200	0.079010599	0.32564407	-0.022367276	-0.892494142	0.374736840	0.570937730	None
ENSMUST00000155586.8	Fmnl2-205	ENSMUSG00000036053.17	Fmnl2	-0.066091675	-0.886951610	0.377836635	0.69498780	-0.014934858	-0.414581699	0.679529505	0.818336086	None
ENSMUST00000090952.10	Fmnl2-203	ENSMUSG00000036053.17	Fmnl2	-0.051783051	-0.862073452	0.391294648	0.70522270	-0.014934858	-0.414581699	0.679529505	0.818336086	None
ENSMUST00000127122.8	Fmnl2-204	ENSMUSG00000036053.17	Fmnl2	0.017313585	0.173131943	0.862997043	0.95569423	-0.014934858	-0.414581699	0.679529505	0.818336086	None
ENSMUST00000049483.13	Fmnl2-201	ENSMUSG00000036053.17	Fmnl2	-0.152394394	-0.958373032	0.340841417	0.66406814	-0.014934858	-0.414581699	0.679529505	0.818336086	None
ENSMUST00000076313.13	Prpf40a-201	ENSMUSG00000061136.16	Prpf40a	0.050060721	1.074027982	0.286127647	0.61445575	0.029374212	0.847850694	0.398986367	0.593266858	None
ENSMUST00000210789.2	Prpf40a-208	ENSMUSG00000061136.16	Prpf40a	0.035856623	0.525267679	0.600889864	0.83896193	0.029374212	0.847850694	0.398986367	0.593266858	None
ENSMUST00000239398.1	Prpf40a-211	ENSMUSG00000061136.16	Prpf40a	-0.203837628	-1.250580439	0.214833065	0.53997504	0.029374212	0.847850694	0.398986367	0.593266858	None
ENSMUST00000133384.1	Prpf40a-204	ENSMUSG00000061136.16	Prpf40a	-0.127670325	-1.756578905	0.082921607	0.33487057	0.029374212	0.847850694	0.398986367	0.593266858	None
ENSMUST00000211712.2	Prpf40a-210	ENSMUSG00000061136.16	Prpf40a	-0.096269327	-0.622882681	0.535181942	0.80086882	0.029374212	0.847850694	0.398986367	0.593266858	None
ENSMUST00000155517.1	Arl6ip6-202	ENSMUSG00000026960.6	Arl6ip6	-0.022489135	-0.356766009	0.722232113	0.89755600	0.028874975	0.632977067	0.528507950	0.705584574	None
ENSMUST00000028336.6	Arl6ip6-201	ENSMUSG00000026960.6	Arl6ip6	0.020693864	0.451532923	0.652860821	0.86474665	0.028874975	0.632977067	0.528507950	0.705584574	None
ENSMUST00000121574.1	Gm13502-201	ENSMUSG00000083287.4	Gm13502	-0.170025066	-1.101739247	0.273969407	0.60272448	0.093924977	0.789691496	0.431982988	0.622631564	None
ENSMUST00000100089.2	Rprm-201	ENSMUSG00000075334.2	Rprm	0.023749088	0.824226360	0.412328918	0.72102519	0.035004434	1.089115565	0.279289783	0.474445834	None
ENSMUST00000112636.7	Galnt13-204	ENSMUSG00000060988.12	Galnt13	0.137604438	1.163412425	0.248215478	0.57770287	0.088476325	1.983540713	0.050649770	0.150524996	None
ENSMUST00000112635.7	Galnt13-203	ENSMUSG00000060988.12	Galnt13	-0.058175390	-0.592042388	0.555537648	0.81329828	0.088476325	1.983540713	0.050649770	0.150524996	None
ENSMUST00000068595.5	Galnt13-201	ENSMUSG00000060988.12	Galnt13	0.097986096	1.238423904	0.219280058	0.54435581	0.088476325	1.983540713	0.050649770	0.150524996	None
ENSMUST00000067101.9	Kcnj3-201	ENSMUSG00000026824.11	Kcnj3	0.060291157	1.031394168	0.305549423	0.63279520	0.050662015	1.200998354	0.233205579	0.422344224	None
ENSMUST00000112633.2	Kcnj3-203	ENSMUSG00000026824.11	Kcnj3	-0.250965076	-2.206560235	0.030291932	0.19045300	0.050662015	1.200998354	0.233205579	0.422344224	None
ENSMUST00000112632.1	Kcnj3-202	ENSMUSG00000026824.11	Kcnj3	-0.006738008	-0.088124785	0.930003779	0.97864156	0.050662015	1.200998354	0.233205579	0.422344224	None
ENSMUST00000028166.8	Nr4a2-201	ENSMUSG00000026826.13	Nr4a2	0.300195307	2.754711724	0.007310581	0.08152763	0.231883324	2.884047412	0.005012023	0.029715092	sig Gene
ENSMUST00000112629.7	Nr4a2-203	ENSMUSG00000026826.13	Nr4a2	-0.076483430	-0.360794017	0.719230546	0.89574551	0.231883324	2.884047412	0.005012023	0.029715092	sig Gene
ENSMUST00000183542.7	Nr4a2-206	ENSMUSG00000026826.13	Nr4a2	0.367128601	3.922535396	0.000187533	0.00743207	0.231883324	2.884047412	0.005012023	0.029715092	sig Both
ENSMUST00000112627.1	Nr4a2-202	ENSMUSG00000026826.13	Nr4a2	0.069967287	0.418289789	0.676886807	0.87666374	0.231883324	2.884047412	0.005012023	0.029715092	sig Gene
ENSMUST00000140165.1	Nr4a2-205	ENSMUSG00000026826.13	Nr4a2	0.117586422	1.026937598	0.307629906	0.63469214	0.231883324	2.884047412	0.005012023	0.029715092	sig Gene
ENSMUST00000128776.1	Nr4a2-204	ENSMUSG00000026826.13	Nr4a2	0.558148640	2.591739647	0.011398879	0.10745815	0.231883324	2.884047412	0.005012023	0.029715092	sig Gene
ENSMUST00000141536.7	Gpd2-204	ENSMUSG00000026827.12	Gpd2	-0.046653639	-0.569924670	0.570369752	0.82233743	0.021617124	0.803181584	0.424189170	0.616050201	None
ENSMUST00000169687.7	Gpd2-207	ENSMUSG00000026827.12	Gpd2	-0.028498899	-0.569560322	0.570615687	0.82241838	0.021617124	0.803181584	0.424189170	0.616050201	None
ENSMUST00000028167.2	Gpd2-201	ENSMUSG00000026827.12	Gpd2	0.066080206	0.578132818	0.564842977	0.81885908	0.021617124	0.803181584	0.424189170	0.616050201	None
ENSMUST00000154612.1	Gpd2-206	ENSMUSG00000026827.12	Gpd2	-0.067457529	-0.559094728	0.577701811	0.82662330	0.021617124	0.803181584	0.424189170	0.616050201	None
ENSMUST00000090940.5	Ermn-201	ENSMUSG00000026830.9	Ermn	-0.051084476	-1.400502834	0.165335697	0.47774951	-0.054290640	-1.033698249	0.304312842	0.500369862	None
ENSMUST00000144117.7	Cytip-203	ENSMUSG00000026832.12	Cytip	0.001627095	0.043271756	0.965595693	0.99076431	0.052693778	0.309064930	0.758055164	0.870395139	None
ENSMUST00000028178.13	Acvr1c-201	ENSMUSG00000026834.13	Acvr1c	0.129721938	2.620343524	0.010557581	0.10251085	0.196965400	2.700562817	0.008405579	0.042873605	sig Gene
ENSMUST00000112599.7	Acvr1-203	ENSMUSG00000026836.15	Acvr1	-0.018661301	-0.338849606	0.735635239	0.90333366	0.008257563	0.229310593	0.819197863	0.909238615	None
ENSMUST00000090935.8	Acvr1-202	ENSMUSG00000026836.15	Acvr1	-0.091850601	-0.992430807	0.324061874	0.64959248	0.008257563	0.229310593	0.819197863	0.909238615	None
ENSMUST00000112601.8	Acvr1-204	ENSMUSG00000026836.15	Acvr1	0.024712705	0.294895585	0.768858579	0.91780621	0.008257563	0.229310593	0.819197863	0.909238615	None
ENSMUST00000056376.11	Acvr1-201	ENSMUSG00000026836.15	Acvr1	0.005024717	0.079760876	0.936632105	0.98127105	0.008257563	0.229310593	0.819197863	0.909238615	None
ENSMUST00000135737.1	Upp2-205	ENSMUSG00000026839.17	Upp2	-0.041491393	-0.877735273	0.382788024	0.69912178	-0.086893643	-1.917120897	0.058701247	0.166382675	None
ENSMUST00000137007.1	Upp2-206	ENSMUSG00000026839.17	Upp2	-0.269151034	-3.656468313	0.000462674	0.01338457	-0.086893643	-1.917120897	0.058701247	0.166382675	sig Tx
ENSMUST00000071543.11	Upp2-202	ENSMUSG00000026839.17	Upp2	0.064588829	1.303278658	0.196320739	0.51705870	-0.086893643	-1.917120897	0.058701247	0.166382675	None
ENSMUST00000229829.1	Upp2-207	ENSMUSG00000026839.17	Upp2	-0.099293099	-0.528199282	0.598863403	0.83794911	-0.086893643	-1.917120897	0.058701247	0.166382675	None
ENSMUST00000230667.1	Upp2-210	ENSMUSG00000026839.17	Upp2	0.061541860	0.551540048	0.582843094	0.82974701	-0.086893643	-1.917120897	0.058701247	0.166382675	None
ENSMUST00000229923.1	Upp2-208	ENSMUSG00000026839.17	Upp2	0.004448778	0.124425304	0.901299235	0.96928100	-0.086893643	-1.917120897	0.058701247	0.166382675	None
ENSMUST00000128864.1	Upp2-204	ENSMUSG00000026839.17	Upp2	-0.034002105	-0.553069717	0.581800333	0.82903296	-0.086893643	-1.917120897	0.058701247	0.166382675	None
ENSMUST00000140464.1	Gm13558-201	ENSMUSG00000086129.1	Gm13558	0.083838586	0.943569500	0.348308626	0.67030694	0.203148134	0.807384754	0.421778026	0.613750919	None
ENSMUST00000226455.1	Ccdc148-204	ENSMUSG00000036641.9	Ccdc148	-0.126114249	-1.678522739	0.097254853	0.36434410	-0.091509269	-1.969553574	0.052262236	0.153897375	None
ENSMUST00000077687.5	Ccdc148-201	ENSMUSG00000036641.9	Ccdc148	-0.081098513	-1.604484672	0.112656409	0.39377489	-0.091509269	-1.969553574	0.052262236	0.153897375	None
ENSMUST00000131959.1	Ccdc148-202	ENSMUSG00000036641.9	Ccdc148	0.078886253	1.549830508	0.125237859	0.41566307	-0.091509269	-1.969553574	0.052262236	0.153897375	None
ENSMUST00000168631.7	Pkp4-210	ENSMUSG00000026991.20	Pkp4	0.316748268	1.187812024	0.238518577	0.56682204	0.022825667	1.261640789	0.210651132	0.395567712	None
ENSMUST00000102754.10	Pkp4-202	ENSMUSG00000026991.20	Pkp4	-0.078954580	-1.776827925	0.079502648	0.32668764	0.022825667	1.261640789	0.210651132	0.395567712	None
ENSMUST00000183359.7	Pkp4-211	ENSMUSG00000026991.20	Pkp4	-0.095869495	-1.752875222	0.083559914	0.33633123	0.022825667	1.261640789	0.210651132	0.395567712	None
ENSMUST00000037903.14	Pkp4-201	ENSMUSG00000026991.20	Pkp4	0.376601131	1.597434658	0.114219933	0.39648330	0.022825667	1.261640789	0.210651132	0.395567712	None
ENSMUST00000183625.7	Pkp4-212	ENSMUSG00000026991.20	Pkp4	0.275603927	1.649035804	0.103169878	0.37595695	0.022825667	1.261640789	0.210651132	0.395567712	None
ENSMUST00000184332.7	Pkp4-213	ENSMUSG00000026991.20	Pkp4	0.117511271	1.257358781	0.212382428	0.53681417	0.022825667	1.261640789	0.210651132	0.395567712	None
ENSMUST00000122888.7	Pkp4-204	ENSMUSG00000026991.20	Pkp4	-0.345022136	-1.977267688	0.051551202	0.25783955	0.022825667	1.261640789	0.210651132	0.395567712	None
ENSMUST00000112577.7	Pkp4-203	ENSMUSG00000026991.20	Pkp4	0.049566510	0.616350994	0.539460909	0.80384318	0.022825667	1.261640789	0.210651132	0.395567712	None
ENSMUST00000124725.1	Pkp4-207	ENSMUSG00000026991.20	Pkp4	0.174655656	1.292473999	0.200015871	0.52136891	0.022825667	1.261640789	0.210651132	0.395567712	None
ENSMUST00000151452.7	Pkp4-209	ENSMUSG00000026991.20	Pkp4	0.111047390	1.549940748	0.125211401	0.41565503	0.022825667	1.261640789	0.210651132	0.395567712	None
ENSMUST00000124127.1	Pkp4-206	ENSMUSG00000026991.20	Pkp4	0.027369085	0.203536124	0.839247063	0.94631140	0.022825667	1.261640789	0.210651132	0.395567712	None
ENSMUST00000028369.5	Dapl1-201	ENSMUSG00000026989.5	Dapl1	-0.136905583	-1.664466074	0.100039204	0.37022108	-0.480025547	-1.769544806	0.080516452	0.206953495	None
ENSMUST00000112568.7	Tanc1-203	ENSMUSG00000035168.16	Tanc1	0.047164042	0.548303661	0.585052232	0.83058056	0.054150216	1.639830314	0.104867097	0.248412642	None
ENSMUST00000139863.2	Tanc1-208	ENSMUSG00000035168.16	Tanc1	0.037921119	0.337370106	0.736745785	0.90383512	0.054150216	1.639830314	0.104867097	0.248412642	None
ENSMUST00000147650.1	Tanc1-210	ENSMUSG00000035168.16	Tanc1	-0.097813966	-1.386669844	0.169500272	0.48327890	0.054150216	1.639830314	0.104867097	0.248412642	None
ENSMUST00000028368.13	Wdsub1-201	ENSMUSG00000026988.15	Wdsub1	-0.018912868	-0.483274143	0.630257430	0.85352329	-0.023669113	-0.601592248	0.549103352	0.722135262	None
ENSMUST00000144823.7	Wdsub1-212	ENSMUSG00000026988.15	Wdsub1	-0.069149998	-0.593429014	0.554614211	0.81284420	-0.023669113	-0.601592248	0.549103352	0.722135262	None
ENSMUST00000139689.7	Wdsub1-208	ENSMUSG00000026988.15	Wdsub1	0.100720288	1.105546449	0.272327544	0.60120815	-0.023669113	-0.601592248	0.549103352	0.722135262	None
ENSMUST00000133809.2	Wdsub1-206	ENSMUSG00000026988.15	Wdsub1	-0.134830780	-1.190025638	0.237652514	0.56578512	-0.023669113	-0.601592248	0.549103352	0.722135262	None
ENSMUST00000140852.1	Wdsub1-210	ENSMUSG00000026988.15	Wdsub1	-0.049728533	-0.524019733	0.601753459	0.83942129	-0.023669113	-0.601592248	0.549103352	0.722135262	None
ENSMUST00000140475.2	Wdsub1-209	ENSMUSG00000026988.15	Wdsub1	-0.228427628	-1.890905100	0.062357165	0.28545106	-0.023669113	-0.601592248	0.549103352	0.722135262	None
ENSMUST00000128671.1	Wdsub1-204	ENSMUSG00000026988.15	Wdsub1	-0.103344628	-0.872136713	0.385815494	0.70169763	-0.023669113	-0.601592248	0.549103352	0.722135262	None
ENSMUST00000131285.1	Wdsub1-205	ENSMUSG00000026988.15	Wdsub1	-0.032745192	-0.258017822	0.797073970	0.93007281	-0.023669113	-0.601592248	0.549103352	0.722135262	None
ENSMUST00000112550.7	Baz2b-202	ENSMUSG00000026987.16	Baz2b	0.008446896	0.126771005	0.899448480	0.96846750	-0.030521088	-0.747638950	0.456814253	0.643846392	None
ENSMUST00000090925.12	Baz2b-201	ENSMUSG00000026987.16	Baz2b	-0.124756003	-1.189270755	0.237947603	0.56609708	-0.030521088	-0.747638950	0.456814253	0.643846392	None
ENSMUST00000130637.1	Baz2b-204	ENSMUSG00000026987.16	Baz2b	-0.055565059	-0.828539559	0.409897816	0.71937808	-0.030521088	-0.747638950	0.456814253	0.643846392	None
ENSMUST00000153136.1	Baz2b-213	ENSMUSG00000026987.16	Baz2b	-0.096233659	-1.347227169	0.181815126	0.49968511	-0.030521088	-0.747638950	0.456814253	0.643846392	None
ENSMUST00000137480.7	Baz2b-207	ENSMUSG00000026987.16	Baz2b	-0.133658378	-1.353100992	0.179939452	0.49753551	-0.030521088	-0.747638950	0.456814253	0.643846392	None
ENSMUST00000129124.7	Baz2b-203	ENSMUSG00000026987.16	Baz2b	-0.076406403	-1.262214651	0.210639537	0.53489979	-0.030521088	-0.747638950	0.456814253	0.643846392	None
ENSMUST00000144893.1	Baz2b-209	ENSMUSG00000026987.16	Baz2b	0.070057348	0.722338225	0.472250714	0.76035640	-0.030521088	-0.747638950	0.456814253	0.643846392	None
ENSMUST00000138089.1	Baz2b-208	ENSMUSG00000026987.16	Baz2b	0.374107916	4.342417354	0.000041985	0.00263836	-0.030521088	-0.747638950	0.456814253	0.643846392	sig Tx
ENSMUST00000134908.1	Baz2b-205	ENSMUSG00000026987.16	Baz2b	0.217577640	1.471390498	0.145216126	0.44763097	-0.030521088	-0.747638950	0.456814253	0.643846392	None
ENSMUST00000102748.10	Marchf7-203	ENSMUSG00000026977.17	Marchf7	0.022549443	0.390718872	0.697072151	0.88637410	-0.008723362	-0.285488641	0.775988883	0.881876400	None
ENSMUST00000143806.1	Marchf7-209	ENSMUSG00000026977.17	Marchf7	0.005013715	0.104146906	0.917320593	0.97434858	-0.008723362	-0.285488641	0.775988883	0.881876400	None
ENSMUST00000067542.14	Marchf7-201	ENSMUSG00000026977.17	Marchf7	-0.153090069	-0.830642078	0.408715902	0.71879669	-0.008723362	-0.285488641	0.775988883	0.881876400	None
ENSMUST00000131813.1	Marchf7-205	ENSMUSG00000026977.17	Marchf7	0.168551554	0.652259963	0.516154644	0.79013757	-0.008723362	-0.285488641	0.775988883	0.881876400	None
ENSMUST00000142485.1	Marchf7-208	ENSMUSG00000026977.17	Marchf7	-0.074774812	-0.867511856	0.388327638	0.70323580	-0.008723362	-0.285488641	0.775988883	0.881876400	None
ENSMUST00000134905.1	Marchf7-206	ENSMUSG00000026977.17	Marchf7	-0.033977849	-0.509438724	0.611885706	0.84466362	-0.008723362	-0.285488641	0.775988883	0.881876400	None
ENSMUST00000126986.1	Marchf7-204	ENSMUSG00000026977.17	Marchf7	-0.014481824	-0.197033842	0.844314524	0.94822817	-0.008723362	-0.285488641	0.775988883	0.881876400	None
ENSMUST00000136367.1	Marchf7-207	ENSMUSG00000026977.17	Marchf7	-0.504529083	-2.585178919	0.011600201	0.10864646	-0.008723362	-0.285488641	0.775988883	0.881876400	None
ENSMUST00000074606.10	Cd302-202	ENSMUSG00000060703.12	Cd302	0.111357541	2.821620179	0.006060855	0.07212310	0.123866430	2.776216801	0.006810261	0.036893995	sig Gene
ENSMUST00000112533.7	Ly75-202	ENSMUSG00000026980.15	Ly75	0.034652584	0.785956122	0.434278763	0.73589261	0.064834591	1.175589918	0.243156957	0.434104688	None
ENSMUST00000028347.12	Rbms1-201	ENSMUSG00000026970.16	Rbms1	0.020196363	0.511645963	0.610346973	0.84382953	0.026610971	0.779286167	0.438051915	0.627529868	None
ENSMUST00000164147.7	Rbms1-209	ENSMUSG00000026970.16	Rbms1	0.087996129	0.810894943	0.419897973	0.72628626	0.026610971	0.779286167	0.438051915	0.627529868	None
ENSMUST00000123046.7	Rbms1-203	ENSMUSG00000026970.16	Rbms1	-0.146468953	-1.044920244	0.299293340	0.62736202	0.026610971	0.779286167	0.438051915	0.627529868	None
ENSMUST00000153555.1	Rbms1-208	ENSMUSG00000026970.16	Rbms1	-0.345048525	-2.194404024	0.031187708	0.19372422	0.026610971	0.779286167	0.438051915	0.627529868	None
ENSMUST00000136688.7	Tank-206	ENSMUSG00000064289.15	Tank	0.013341952	0.213144905	0.831771080	0.94371151	-0.005518897	-0.201349381	0.840923458	0.921573859	None
ENSMUST00000112495.7	Tank-203	ENSMUSG00000064289.15	Tank	-0.013689367	-0.374137992	0.709318680	0.89164675	-0.005518897	-0.201349381	0.840923458	0.921573859	None
ENSMUST00000112501.8	Tank-204	ENSMUSG00000064289.15	Tank	-0.135342870	-1.875860749	0.064422715	0.29083628	-0.005518897	-0.201349381	0.840923458	0.921573859	None
ENSMUST00000112494.1	Tank-202	ENSMUSG00000064289.15	Tank	0.020460734	0.343178122	0.732389402	0.90181956	-0.005518897	-0.201349381	0.840923458	0.921573859	None
ENSMUST00000141544.7	Tank-208	ENSMUSG00000064289.15	Tank	0.006041860	0.096477464	0.923389288	0.97624944	-0.005518897	-0.201349381	0.840923458	0.921573859	None
ENSMUST00000143515.1	Tank-209	ENSMUSG00000064289.15	Tank	0.025603752	0.162898472	0.871020457	0.95861248	-0.005518897	-0.201349381	0.840923458	0.921573859	None
ENSMUST00000028278.13	Psmd14-201	ENSMUSG00000026914.15	Psmd14	0.044028517	2.630430797	0.010274590	0.10094518	0.054502301	2.613774909	0.010649927	0.050866008	None
ENSMUST00000146051.7	Psmd14-206	ENSMUSG00000026914.15	Psmd14	-0.048523919	-0.551065374	0.583166855	0.82978526	0.054502301	2.613774909	0.010649927	0.050866008	None
ENSMUST00000139475.7	Psmd14-205	ENSMUSG00000026914.15	Psmd14	-0.072313257	-0.487729095	0.627112399	0.85177978	0.054502301	2.613774909	0.010649927	0.050866008	None
ENSMUST00000134658.1	Psmd14-203	ENSMUSG00000026914.15	Psmd14	0.300101700	2.983887342	0.003800489	0.05332587	0.054502301	2.613774909	0.010649927	0.050866008	None
ENSMUST00000154627.7	Psmd14-208	ENSMUSG00000026914.15	Psmd14	0.678862459	4.202002605	0.000069899	0.00374321	0.054502301	2.613774909	0.010649927	0.050866008	sig Tx
ENSMUST00000125388.1	Psmd14-202	ENSMUSG00000026914.15	Psmd14	-0.232753380	-1.933669924	0.056788381	0.27146770	0.054502301	2.613774909	0.010649927	0.050866008	None
ENSMUST00000136867.1	Tbr1-204	ENSMUSG00000035033.15	Tbr1	-0.116089891	-2.335249422	0.022107261	0.15924662	-0.072291796	-1.987915452	0.050154235	0.149474885	None
ENSMUST00000048934.14	Tbr1-201	ENSMUSG00000035033.15	Tbr1	-0.082483238	-2.213297172	0.029805264	0.18875274	-0.072291796	-1.987915452	0.050154235	0.149474885	None
ENSMUST00000131538.1	Tbr1-203	ENSMUSG00000035033.15	Tbr1	0.084724269	0.729062336	0.468151104	0.75855652	-0.072291796	-1.987915452	0.050154235	0.149474885	None
ENSMUST00000102735.9	Slc4a10-202	ENSMUSG00000026904.17	Slc4a10	0.035032250	0.401109233	0.689438459	0.88319208	0.003241162	0.072357318	0.942493550	0.976368766	None
ENSMUST00000155219.7	Slc4a10-206	ENSMUSG00000026904.17	Slc4a10	-0.208663445	-1.674095217	0.098124964	0.36615303	0.003241162	0.072357318	0.942493550	0.976368766	None
ENSMUST00000054484.14	Slc4a10-201	ENSMUSG00000026904.17	Slc4a10	0.087935463	1.031573942	0.305465699	0.63279520	0.003241162	0.072357318	0.942493550	0.976368766	None
ENSMUST00000112480.2	Slc4a10-203	ENSMUSG00000026904.17	Slc4a10	-0.033075278	-0.532452637	0.595928916	0.83632671	0.003241162	0.072357318	0.942493550	0.976368766	None
ENSMUST00000149527.1	Slc4a10-205	ENSMUSG00000026904.17	Slc4a10	-0.026240321	-0.224546270	0.822920537	0.94028146	0.003241162	0.072357318	0.942493550	0.976368766	None
ENSMUST00000147917.1	Slc4a10-204	ENSMUSG00000026904.17	Slc4a10	0.017141140	0.204219582	0.838714811	0.94603033	0.003241162	0.072357318	0.942493550	0.976368766	None
ENSMUST00000156534.1	Slc4a10-207	ENSMUSG00000026904.17	Slc4a10	0.176476635	1.081769539	0.282694238	0.61142252	0.003241162	0.072357318	0.942493550	0.976368766	None
ENSMUST00000047812.7	Dpp4-201	ENSMUSG00000035000.8	Dpp4	-0.030754073	-0.946439057	0.346852939	0.66931754	-0.073676572	-1.121577388	0.265312151	0.459255127	None
ENSMUST00000102733.9	Gcg-201	ENSMUSG00000000394.15	Gcg	-0.371615680	-5.048066713	0.000002861	0.00043283	-0.467166760	-4.265217745	0.000053103	0.001146681	sig Both
ENSMUST00000102732.9	Fap-202	ENSMUSG00000000392.17	Fap	-0.058189504	-0.957311566	0.341373339	0.66457347	-0.040620327	-0.561824076	0.575766594	0.742246157	None
ENSMUST00000152085.8	Fap-205	ENSMUSG00000000392.17	Fap	0.015133957	0.184154016	0.854371445	0.95248776	-0.040620327	-0.561824076	0.575766594	0.742246157	None
ENSMUST00000172676.7	Fap-206	ENSMUSG00000000392.17	Fap	0.001197249	0.032838434	0.973887471	0.99323922	-0.040620327	-0.561824076	0.575766594	0.742246157	None
ENSMUST00000028259.11	Ifih1-201	ENSMUSG00000026896.14	Ifih1	0.016507269	0.448794131	0.654826863	0.86571890	-0.108800775	-1.601402867	0.113129027	0.260829420	None
ENSMUST00000112459.3	Ifih1-202	ENSMUSG00000026896.14	Ifih1	-0.144842205	-2.181944031	0.032129831	0.19705289	-0.108800775	-1.601402867	0.113129027	0.260829420	None
ENSMUST00000028257.2	Gca-201	ENSMUSG00000026893.4	Gca	0.040855919	1.174568838	0.243747340	0.57233802	0.040079267	1.045670290	0.298782481	0.494234474	None
ENSMUST00000148083.1	Gca-202	ENSMUSG00000026893.4	Gca	-0.107553612	-0.588839463	0.557673588	0.81440647	0.040079267	1.045670290	0.298782481	0.494234474	None
ENSMUST00000075052.9	Kcnh7-201	ENSMUSG00000059742.10	Kcnh7	-0.044062393	-0.776549413	0.439777547	0.74027371	-0.023933912	-0.448463556	0.655000145	0.801505415	None
ENSMUST00000112454.7	Kcnh7-203	ENSMUSG00000059742.10	Kcnh7	0.135192239	1.221779024	0.225477679	0.55150698	-0.023933912	-0.448463556	0.655000145	0.801505415	None
ENSMUST00000112452.1	Kcnh7-202	ENSMUSG00000059742.10	Kcnh7	-0.034633759	-0.249127209	0.803918444	0.93269396	-0.023933912	-0.448463556	0.655000145	0.801505415	None
ENSMUST00000131615.8	Fign-203	ENSMUSG00000075324.13	Fign	-0.052895858	-0.671320835	0.504003145	0.78146184	-0.108761220	-0.910396104	0.365279013	0.562145235	None
ENSMUST00000121365.2	Gm13577-201	ENSMUSG00000082127.2	Gm13577	-0.118201347	-0.964006841	0.338027264	0.66172484	0.094401727	2.051828372	0.043373669	0.135213831	None
ENSMUST00000134020.1	Grb14-202	ENSMUSG00000026888.14	Grb14	-0.133080618	-1.339379768	0.184344041	0.50285896	-0.012038728	-0.283482782	0.777520458	0.883046717	None
ENSMUST00000149193.7	Grb14-206	ENSMUSG00000026888.14	Grb14	-0.014967266	-0.152914544	0.878861287	0.96132443	-0.012038728	-0.283482782	0.777520458	0.883046717	None
ENSMUST00000150643.7	Grb14-207	ENSMUSG00000026888.14	Grb14	0.402795110	2.523277709	0.013663970	0.11970371	-0.012038728	-0.283482782	0.777520458	0.883046717	None
ENSMUST00000028252.13	Grb14-201	ENSMUSG00000026888.14	Grb14	-0.033441088	-0.733548036	0.465427436	0.75675632	-0.012038728	-0.283482782	0.777520458	0.883046717	None
ENSMUST00000146807.1	Grb14-205	ENSMUSG00000026888.14	Grb14	0.010274829	0.139598245	0.889337925	0.96480005	-0.012038728	-0.283482782	0.777520458	0.883046717	None
ENSMUST00000090896.9	Cobll1-201	ENSMUSG00000034903.18	Cobll1	-0.286387730	-2.270101402	0.025967132	0.17446342	-0.082906203	-1.347852492	0.181413578	0.357917307	None
ENSMUST00000112431.7	Cobll1-205	ENSMUSG00000034903.18	Cobll1	0.313182913	2.599805708	0.011155700	0.10609319	-0.082906203	-1.347852492	0.181413578	0.357917307	None
ENSMUST00000155768.1	Cobll1-211	ENSMUSG00000034903.18	Cobll1	0.001634630	0.011192021	0.991098875	0.99838945	-0.082906203	-1.347852492	0.181413578	0.357917307	None
ENSMUST00000127623.7	Slc38a11-203	ENSMUSG00000061171.15	Slc38a11	0.037965582	0.470669371	0.639192858	0.85784525	-0.103014338	-1.217836243	0.226775001	0.414495230	None
ENSMUST00000112420.7	Slc38a11-201	ENSMUSG00000061171.15	Slc38a11	-0.085050452	-0.877864441	0.382718351	0.69905627	-0.103014338	-1.217836243	0.226775001	0.414495230	None
ENSMUST00000066432.11	Scn3a-201	ENSMUSG00000057182.15	Scn3a	0.012739655	0.193798373	0.846838503	0.94940962	-0.007845409	-0.160451034	0.872919957	0.940270270	None
ENSMUST00000100069.8	Scn3a-202	ENSMUSG00000057182.15	Scn3a	-0.032114339	-0.514709035	0.608214518	0.84298651	-0.007845409	-0.160451034	0.872919957	0.940270270	None
ENSMUST00000238417.1	Scn3a-206	ENSMUSG00000057182.15	Scn3a	-0.200127708	-2.163728964	0.033551818	0.20218243	-0.007845409	-0.160451034	0.872919957	0.940270270	None
ENSMUST00000238512.1	Scn3a-208	ENSMUSG00000057182.15	Scn3a	-0.039482185	-0.410701322	0.682419720	0.87941817	-0.007845409	-0.160451034	0.872919957	0.940270270	None
ENSMUST00000238483.1	Scn3a-207	ENSMUSG00000057182.15	Scn3a	0.070735354	0.978284384	0.330963796	0.65546264	-0.007845409	-0.160451034	0.872919957	0.940270270	None
ENSMUST00000126837.1	Scn3a-203	ENSMUSG00000057182.15	Scn3a	-0.143865576	-1.319144336	0.190987500	0.51121157	-0.007845409	-0.160451034	0.872919957	0.940270270	None
ENSMUST00000144254.5	Scn2a-204	ENSMUSG00000075318.13	Scn2a	-0.018219736	-0.105959318	0.915887168	0.97387886	-0.055812461	-1.320609622	0.190301387	0.369001059	None
ENSMUST00000028377.13	Scn2a-201	ENSMUSG00000075318.13	Scn2a	-0.030667863	-0.270158946	0.787752812	0.92673720	-0.055812461	-1.320609622	0.190301387	0.369001059	None
ENSMUST00000202653.1	Scn2a-209	ENSMUSG00000075318.13	Scn2a	-0.176507189	-3.169767516	0.002181593	0.03699631	-0.055812461	-1.320609622	0.190301387	0.369001059	sig Tx
ENSMUST00000200829.3	Scn2a-205	ENSMUSG00000075318.13	Scn2a	-0.021723861	-0.136302703	0.891933821	0.96583653	-0.055812461	-1.320609622	0.190301387	0.369001059	None
ENSMUST00000100067.6	Scn2a-202	ENSMUSG00000075318.13	Scn2a	-0.235660034	-3.015557547	0.003462804	0.05005970	-0.055812461	-1.320609622	0.190301387	0.369001059	None
ENSMUST00000138368.1	Scn2a-203	ENSMUSG00000075318.13	Scn2a	-0.054986640	-0.501386983	0.617513595	0.84773619	-0.055812461	-1.320609622	0.190301387	0.369001059	None
ENSMUST00000122912.7	Csrnp3-204	ENSMUSG00000044647.16	Csrnp3	-0.066512636	-1.435859046	0.155048259	0.46241095	-0.049770624	-1.211939326	0.229012287	0.417428692	None
ENSMUST00000053910.9	Csrnp3-201	ENSMUSG00000044647.16	Csrnp3	0.156875025	1.827783163	0.071413220	0.30860375	-0.049770624	-1.211939326	0.229012287	0.417428692	None
ENSMUST00000112397.2	Csrnp3-203	ENSMUSG00000044647.16	Csrnp3	0.067280483	0.574562006	0.567244076	0.82015215	-0.049770624	-1.211939326	0.229012287	0.417428692	None
ENSMUST00000176109.7	Csrnp3-208	ENSMUSG00000044647.16	Csrnp3	0.110657066	1.294347843	0.199371343	0.52081050	-0.049770624	-1.211939326	0.229012287	0.417428692	None
ENSMUST00000145598.8	Csrnp3-207	ENSMUSG00000044647.16	Csrnp3	0.004214092	0.070329249	0.944111939	0.98439825	-0.049770624	-1.211939326	0.229012287	0.417428692	None
ENSMUST00000112394.1	Csrnp3-202	ENSMUSG00000044647.16	Csrnp3	0.025356692	1.059794859	0.292514772	0.62110446	-0.049770624	-1.211939326	0.229012287	0.417428692	None
ENSMUST00000155453.7	Galnt3-204	ENSMUSG00000026994.9	Galnt3	0.106324440	1.192273618	0.236775324	0.56489794	0.298421521	3.347017159	0.001234349	0.010928588	sig Gene
ENSMUST00000102718.9	Ttc21b-201	ENSMUSG00000034848.17	Ttc21b	-0.106868053	-2.532577891	0.013334157	0.11798910	-0.073499956	-1.886346477	0.062784093	0.174028514	None
ENSMUST00000125446.2	Ttc21b-202	ENSMUSG00000034848.17	Ttc21b	0.034998495	0.371048107	0.711609454	0.89262309	-0.073499956	-1.886346477	0.062784093	0.174028514	None
ENSMUST00000131503.1	Ttc21b-203	ENSMUSG00000034848.17	Ttc21b	0.105504615	1.166941890	0.246795655	0.57605433	-0.073499956	-1.886346477	0.062784093	0.174028514	None
ENSMUST00000200839.3	Scn1a-208	ENSMUSG00000064329.13	Scn1a	-0.054057701	-0.838352885	0.404399067	0.71562653	0.046987000	0.920853374	0.359825164	0.557488972	None
ENSMUST00000112366.7	Scn1a-203	ENSMUSG00000064329.13	Scn1a	0.020358661	0.250610125	0.802775734	0.93244784	0.046987000	0.920853374	0.359825164	0.557488972	None
ENSMUST00000112371.8	Scn1a-204	ENSMUSG00000064329.13	Scn1a	-0.073863220	-0.888212233	0.377162518	0.69435857	0.046987000	0.920853374	0.359825164	0.557488972	None
ENSMUST00000077489.11	Scn1a-201	ENSMUSG00000064329.13	Scn1a	0.054665551	0.864610303	0.389908886	0.70432483	0.046987000	0.920853374	0.359825164	0.557488972	None
ENSMUST00000156865.2	Scn1a-207	ENSMUSG00000064329.13	Scn1a	0.004323559	0.047043216	0.962599248	0.98970596	0.046987000	0.920853374	0.359825164	0.557488972	None
ENSMUST00000141149.7	Gm13629-201	ENSMUSG00000087301.7	Gm13629	0.002118956	0.065123151	0.948242877	0.98550783	-0.075689905	-0.312623019	0.755359850	0.869048974	None
ENSMUST00000100064.8	Scn9a-202	ENSMUSG00000075316.11	Scn9a	-0.122956410	-1.734967116	0.086703726	0.34247943	-0.120972884	-1.820769897	0.072285487	0.192011824	None
ENSMUST00000100063.8	Scn9a-201	ENSMUSG00000075316.11	Scn9a	-0.112002659	-1.169541152	0.245753747	0.57477409	-0.120972884	-1.820769897	0.072285487	0.192011824	None
ENSMUST00000142314.1	Gm13601-201	ENSMUSG00000087467.1	Gm13601	0.235246706	2.415068007	0.018077466	0.14169614	0.201458134	1.919214869	0.058431790	0.165918065	None
ENSMUST00000188614.1	B3galt1-204	ENSMUSG00000034780.6	B3galt1	0.063391281	0.846470490	0.399884660	0.71228180	0.048610844	1.679982319	0.096762629	0.235326525	None
ENSMUST00000180887.1	B3galt1-203	ENSMUSG00000034780.6	B3galt1	-0.013250084	-0.179880825	0.857713492	0.95364155	0.048610844	1.679982319	0.096762629	0.235326525	None
ENSMUST00000112346.2	B3galt1-202	ENSMUSG00000034780.6	B3galt1	0.042846924	1.342774553	0.183246793	0.50153790	0.048610844	1.679982319	0.096762629	0.235326525	None
ENSMUST00000102715.3	Stk39-201	ENSMUSG00000027030.15	Stk39	0.016963382	0.494829599	0.622113973	0.84919538	0.023899004	0.976689018	0.331592505	0.529223227	None
ENSMUST00000126663.7	Stk39-203	ENSMUSG00000027030.15	Stk39	-0.410085723	-2.035056393	0.045248788	0.23944137	0.023899004	0.976689018	0.331592505	0.529223227	None
ENSMUST00000121239.1	Gm13597-201	ENSMUSG00000075312.4	Gm13597	-0.096008303	-1.386298169	0.169613266	0.48344231	-0.039853360	-0.984006435	0.328003584	0.525426545	None
ENSMUST00000028426.8	Cers6-201	ENSMUSG00000027035.10	Cers6	0.082404320	1.743108020	0.085262702	0.33959852	0.097596054	2.208608373	0.029989540	0.104430103	None
ENSMUST00000176018.1	Cers6-206	ENSMUSG00000027035.10	Cers6	0.123965610	1.381976697	0.170931269	0.48486555	0.097596054	2.208608373	0.029989540	0.104430103	None
ENSMUST00000041865.7	Nostrin-201	ENSMUSG00000034738.8	Nostrin	0.125564875	2.296837181	0.024316468	0.16824313	0.146393160	2.340704492	0.021673776	0.083092515	None
ENSMUST00000112320.7	Spc25-202	ENSMUSG00000005233.16	Spc25	-0.113082497	-1.212235715	0.229088084	0.55579527	-0.222313830	-5.188954533	0.000001499	0.000091312	sig Gene
ENSMUST00000005365.14	Spc25-201	ENSMUSG00000005233.16	Spc25	-0.249699606	-5.171219336	0.000001757	0.00030838	-0.222313830	-5.188954533	0.000001499	0.000091312	sig Both
ENSMUST00000149643.1	Spc25-207	ENSMUSG00000005233.16	Spc25	-0.117706211	-0.686580839	0.494386758	0.77519347	-0.222313830	-5.188954533	0.000001499	0.000091312	sig Gene
ENSMUST00000149401.1	Spc25-206	ENSMUSG00000005233.16	Spc25	0.037766183	0.234735097	0.815030599	0.93705369	-0.222313830	-5.188954533	0.000001499	0.000091312	sig Gene
ENSMUST00000134659.7	Bbs5-205	ENSMUSG00000063145.10	Bbs5	0.199039857	1.335249879	0.185685561	0.50442876	0.072066031	2.198874747	0.030700528	0.106239146	None
ENSMUST00000074963.8	Bbs5-201	ENSMUSG00000063145.10	Bbs5	0.018242590	0.479234931	0.633114883	0.85467160	0.072066031	2.198874747	0.030700528	0.106239146	None
ENSMUST00000144240.7	Bbs5-207	ENSMUSG00000063145.10	Bbs5	0.214552869	1.473283053	0.144706398	0.44720159	0.072066031	2.198874747	0.030700528	0.106239146	None
ENSMUST00000130061.1	Bbs5-204	ENSMUSG00000063145.10	Bbs5	-0.019800086	-0.181281131	0.856618028	0.95323447	0.072066031	2.198874747	0.030700528	0.106239146	None
ENSMUST00000143165.1	Bbs5-206	ENSMUSG00000063145.10	Bbs5	0.094739158	0.778034031	0.438907001	0.73975968	0.072066031	2.198874747	0.030700528	0.106239146	None
ENSMUST00000073152.12	Fastkd1-201	ENSMUSG00000027086.16	Fastkd1	-0.028232469	-0.719846160	0.473775201	0.76132205	-0.005038709	-0.140442252	0.888654599	0.948183064	None
ENSMUST00000140776.1	Fastkd1-204	ENSMUSG00000027086.16	Fastkd1	-0.002713989	-0.054619790	0.956581291	0.98809922	-0.005038709	-0.140442252	0.888654599	0.948183064	None
ENSMUST00000090858.9	Ppig-202	ENSMUSG00000042133.16	Ppig	0.055578455	1.360334374	0.177649817	0.49416117	0.058756794	1.712716300	0.090539484	0.223972352	None
ENSMUST00000125105.7	Ppig-204	ENSMUSG00000042133.16	Ppig	0.138324799	0.860313346	0.392257899	0.70598243	0.058756794	1.712716300	0.090539484	0.223972352	None
ENSMUST00000040915.14	Ppig-201	ENSMUSG00000042133.16	Ppig	-0.029471863	-0.359938801	0.719867463	0.89604439	0.058756794	1.712716300	0.090539484	0.223972352	None
ENSMUST00000146234.7	Ppig-211	ENSMUSG00000042133.16	Ppig	-0.077558999	-0.624054344	0.534416224	0.80054656	0.058756794	1.712716300	0.090539484	0.223972352	None
ENSMUST00000134424.7	Ppig-206	ENSMUSG00000042133.16	Ppig	-0.124996272	-0.761423455	0.448704455	0.74665434	0.058756794	1.712716300	0.090539484	0.223972352	None
ENSMUST00000128506.1	Ppig-205	ENSMUSG00000042133.16	Ppig	0.143750002	0.959057730	0.340498588	0.66375116	0.058756794	1.712716300	0.090539484	0.223972352	None
ENSMUST00000143954.1	Ppig-209	ENSMUSG00000042133.16	Ppig	-0.100027961	-0.859791511	0.392543765	0.70618429	0.058756794	1.712716300	0.090539484	0.223972352	None
ENSMUST00000094942.3	Ccdc173-201	ENSMUSG00000070883.3	Ccdc173	-0.072627519	-1.665483625	0.099835495	0.36974033	-0.034735177	-0.578260014	0.564671559	0.733830077	None
ENSMUST00000151298.7	Phospho2-205	ENSMUSG00000027088.10	Phospho2	0.114206343	1.052183478	0.295970145	0.62466740	0.040948573	1.403740471	0.164167736	0.335757531	None
ENSMUST00000028494.8	Phospho2-201	ENSMUSG00000027088.10	Phospho2	0.017857292	0.590420534	0.556618707	0.81372974	0.040948573	1.403740471	0.164167736	0.335757531	None
ENSMUST00000112266.7	Phospho2-202	ENSMUSG00000027088.10	Phospho2	0.115617562	0.667235973	0.506594270	0.78350151	0.040948573	1.403740471	0.164167736	0.335757531	None
ENSMUST00000131100.7	Phospho2-204	ENSMUSG00000027088.10	Phospho2	-0.021855585	-0.173326469	0.862844664	0.95565342	0.040948573	1.403740471	0.164167736	0.335757531	None
ENSMUST00000135759.1	Klhl23-202	ENSMUSG00000042155.3	Klhl23	0.026172583	0.223496768	0.823734294	0.94047669	0.035442597	1.906806570	0.060043902	0.168774556	None
ENSMUST00000053087.3	Klhl23-201	ENSMUSG00000042155.3	Klhl23	0.023242546	1.084496638	0.281491567	0.61024603	0.035442597	1.906806570	0.060043902	0.168774556	None
ENSMUST00000152898.1	Klhl23-203	ENSMUSG00000042155.3	Klhl23	0.034408763	0.248516082	0.804389492	0.93286040	0.035442597	1.906806570	0.060043902	0.168774556	None
ENSMUST00000090852.10	Ssb-201	ENSMUSG00000068882.13	Ssb	0.042031886	1.609861930	0.111475461	0.39182820	0.049896955	2.355643706	0.020875765	0.080792973	None
ENSMUST00000166411.7	Ssb-206	ENSMUSG00000068882.13	Ssb	0.016759950	0.214144627	0.830994137	0.94330411	0.049896955	2.355643706	0.020875765	0.080792973	None
ENSMUST00000132186.7	Ssb-203	ENSMUSG00000068882.13	Ssb	0.006325190	0.057760541	0.954087360	0.98739706	0.049896955	2.355643706	0.020875765	0.080792973	None
ENSMUST00000112260.2	Ssb-202	ENSMUSG00000068882.13	Ssb	0.171147954	0.701910613	0.484827997	0.76835452	0.049896955	2.355643706	0.020875765	0.080792973	None
ENSMUST00000156057.1	Ssb-205	ENSMUSG00000068882.13	Ssb	-0.037346420	-0.234980291	0.814840960	0.93698249	0.049896955	2.355643706	0.020875765	0.080792973	None
ENSMUST00000132603.1	Ssb-204	ENSMUSG00000068882.13	Ssb	-0.026038946	-0.481277485	0.631669222	0.85391809	0.049896955	2.355643706	0.020875765	0.080792973	None
ENSMUST00000060447.12	Mettl5-201	ENSMUSG00000051730.15	Mettl5	-0.112992820	-2.564090525	0.012269283	0.11215371	-0.123730595	-3.267180933	0.001586790	0.013228104	sig Gene
ENSMUST00000142127.7	Mettl5-204	ENSMUSG00000051730.15	Mettl5	-0.171952688	-1.402732925	0.164671714	0.47684656	-0.123730595	-3.267180933	0.001586790	0.013228104	sig Gene
ENSMUST00000135459.1	Mettl5-202	ENSMUSG00000051730.15	Mettl5	0.137609993	0.888934738	0.376776500	0.69406178	-0.123730595	-3.267180933	0.001586790	0.013228104	sig Gene
ENSMUST00000135487.1	Mettl5-203	ENSMUSG00000051730.15	Mettl5	-0.067160228	-1.169392700	0.245813168	0.57484709	-0.123730595	-3.267180933	0.001586790	0.013228104	sig Gene
ENSMUST00000129114.1	Mettl5os-201	ENSMUSG00000085735.1	Mettl5os	-0.223361492	-2.816929149	0.006141632	0.07267556	-0.275657349	-2.312150859	0.023274567	0.087483289	None
ENSMUST00000055758.15	Ubr3-201	ENSMUSG00000044308.17	Ubr3	0.076763691	1.276217667	0.205672615	0.52815640	0.062897893	1.424664388	0.158044798	0.327271975	None
ENSMUST00000112251.8	Ubr3-202	ENSMUSG00000044308.17	Ubr3	0.009724547	0.172428035	0.863548481	0.95580167	0.062897893	1.424664388	0.158044798	0.327271975	None
ENSMUST00000152610.1	Ubr3-210	ENSMUSG00000044308.17	Ubr3	-0.018410781	-0.076573967	0.939158908	0.98223514	0.062897893	1.424664388	0.158044798	0.327271975	None
ENSMUST00000126165.7	Ubr3-205	ENSMUSG00000044308.17	Ubr3	0.035540503	0.405151447	0.686477319	0.88176595	0.062897893	1.424664388	0.158044798	0.327271975	None
ENSMUST00000150301.1	Ubr3-209	ENSMUSG00000044308.17	Ubr3	-0.546465931	-2.724280369	0.007953504	0.08562271	0.062897893	1.424664388	0.158044798	0.327271975	None
ENSMUST00000136543.1	Ubr3-207	ENSMUSG00000044308.17	Ubr3	-0.012728402	-0.113748356	0.909730095	0.97203074	0.062897893	1.424664388	0.158044798	0.327271975	None
ENSMUST00000123890.1	Ubr3-203	ENSMUSG00000044308.17	Ubr3	-0.099312620	-0.983601925	0.328358123	0.65323266	0.062897893	1.424664388	0.158044798	0.327271975	None
ENSMUST00000112243.7	Myo3b-203	ENSMUSG00000042064.13	Myo3b	-0.226694516	-4.618070047	0.000015053	0.00128604	-0.298625197	-4.831230518	0.000006217	0.000252414	sig Both
ENSMUST00000140507.1	Rpl9-ps7-201	ENSMUSG00000047965.9	Rpl9-ps7	-0.054179772	-0.708143292	0.480971035	0.76600638	0.027755750	0.490320295	0.625215221	0.780467096	None
ENSMUST00000100043.2	Sp5-201	ENSMUSG00000075304.2	Sp5	0.039077816	0.672476395	0.503271442	0.78098754	0.027607371	0.243754250	0.808029271	0.902913380	None
ENSMUST00000151851.1	Gad1os-201	ENSMUSG00000087264.1	Gad1os	-0.097167056	-1.459319729	0.148500230	0.45254199	-0.136390596	-1.216045740	0.227452632	0.415353710	None
ENSMUST00000100041.8	Erich2-201	ENSMUSG00000075302.10	Erich2	0.197944634	1.986522703	0.050494085	0.25497233	0.148248801	1.220782017	0.225663341	0.413371200	None
ENSMUST00000153121.1	Erich2-205	ENSMUSG00000075302.10	Erich2	-0.280251205	-1.732066501	0.087221984	0.34346981	0.148248801	1.220782017	0.225663341	0.413371200	None
ENSMUST00000130604.7	Gad1-203	ENSMUSG00000070880.10	Gad1	-0.224345616	-2.421627058	0.017777457	0.14021377	-0.119436615	-2.944879130	0.004201736	0.026532810	sig Gene
ENSMUST00000094934.10	Gad1-201	ENSMUSG00000070880.10	Gad1	-0.115479816	-2.155295722	0.034228551	0.20474276	-0.119436615	-2.944879130	0.004201736	0.026532810	sig Gene
ENSMUST00000130998.7	Gad1-205	ENSMUSG00000070880.10	Gad1	-0.124292305	-2.354843513	0.021050393	0.15503485	-0.119436615	-2.944879130	0.004201736	0.026532810	sig Gene
ENSMUST00000123330.2	Gad1-202	ENSMUSG00000070880.10	Gad1	-0.077630413	-1.262891655	0.210397384	0.53460555	-0.119436615	-2.944879130	0.004201736	0.026532810	sig Gene
ENSMUST00000140478.1	Gad1-206	ENSMUSG00000070880.10	Gad1	-0.262732933	-2.515150923	0.013958163	0.12119031	-0.119436615	-2.944879130	0.004201736	0.026532810	sig Gene
ENSMUST00000112201.7	Gorasp2-202	ENSMUSG00000014959.12	Gorasp2	0.024850924	0.231946429	0.817188202	0.93786252	0.058516044	2.960376468	0.004015605	0.025732335	sig Gene
ENSMUST00000028509.10	Gorasp2-201	ENSMUSG00000014959.12	Gorasp2	0.052773661	2.653442038	0.009654612	0.09684809	0.058516044	2.960376468	0.004015605	0.025732335	sig Gene
ENSMUST00000133432.7	Gorasp2-205	ENSMUSG00000014959.12	Gorasp2	-0.109971680	-1.800463271	0.075660539	0.31840138	0.058516044	2.960376468	0.004015605	0.025732335	sig Gene
ENSMUST00000112205.1	Gorasp2-203	ENSMUSG00000014959.12	Gorasp2	-0.185062922	-1.174196350	0.243895586	0.57259854	0.058516044	2.960376468	0.004015605	0.025732335	sig Gene
ENSMUST00000130970.1	Gorasp2-204	ENSMUSG00000014959.12	Gorasp2	0.246576209	1.711525128	0.090965485	0.35189385	0.058516044	2.960376468	0.004015605	0.025732335	sig Gene
ENSMUST00000136485.1	Gorasp2-206	ENSMUSG00000014959.12	Gorasp2	0.032522310	0.540286911	0.590541431	0.83326878	0.058516044	2.960376468	0.004015605	0.025732335	sig Gene
ENSMUST00000135128.7	Tlk1-205	ENSMUSG00000041997.16	Tlk1	0.019891553	0.450854238	0.653347786	0.86491287	0.051474223	1.949268710	0.054678256	0.158373475	None
ENSMUST00000038584.8	Tlk1-201	ENSMUSG00000041997.16	Tlk1	0.047874896	1.639974049	0.105045143	0.37997132	0.051474223	1.949268710	0.054678256	0.158373475	None
ENSMUST00000132542.7	Tlk1-203	ENSMUSG00000041997.16	Tlk1	0.108121250	0.765422268	0.446334327	0.74492282	0.051474223	1.949268710	0.054678256	0.158373475	None
ENSMUST00000133734.7	Tlk1-204	ENSMUSG00000041997.16	Tlk1	0.007057504	0.050503754	0.959850305	0.98891472	0.051474223	1.949268710	0.054678256	0.158373475	None
ENSMUST00000124629.1	Tlk1-202	ENSMUSG00000041997.16	Tlk1	0.036999926	0.732213842	0.466236604	0.75741181	0.051474223	1.949268710	0.054678256	0.158373475	None
ENSMUST00000112186.8	Mettl8-204	ENSMUSG00000041975.17	Mettl8	-0.176464737	-2.970001012	0.003957964	0.05472433	-0.145582794	-3.157402899	0.002227141	0.016933732	sig Gene
ENSMUST00000140293.1	Mettl8-209	ENSMUSG00000041975.17	Mettl8	-0.123318008	-1.336768642	0.185191365	0.50386783	-0.145582794	-3.157402899	0.002227141	0.016933732	sig Gene
ENSMUST00000149181.7	Mettl8-211	ENSMUSG00000041975.17	Mettl8	0.039727796	0.476335780	0.635169273	0.85572054	-0.145582794	-3.157402899	0.002227141	0.016933732	sig Gene
ENSMUST00000090849.5	Mettl8-201	ENSMUSG00000041975.17	Mettl8	-0.069929980	-1.423691980	0.158531062	0.46731272	-0.145582794	-3.157402899	0.002227141	0.016933732	sig Gene
ENSMUST00000130292.7	Dcaf17-205	ENSMUSG00000041966.18	Dcaf17	-0.018532942	-0.901156647	0.370284300	0.68847519	-0.131788291	-3.094571032	0.002694943	0.019190300	sig Gene
ENSMUST00000154704.7	Dcaf17-209	ENSMUSG00000041966.18	Dcaf17	-0.141915043	-3.103271200	0.002667351	0.04215262	-0.131788291	-3.094571032	0.002694943	0.019190300	sig Both
ENSMUST00000135357.7	Dcaf17-207	ENSMUSG00000041966.18	Dcaf17	-0.084513021	-0.926349303	0.357127177	0.67807920	-0.131788291	-3.094571032	0.002694943	0.019190300	sig Gene
ENSMUST00000064141.11	Dcaf17-201	ENSMUSG00000041966.18	Dcaf17	-0.055597896	-0.578081681	0.564877328	0.81886843	-0.131788291	-3.094571032	0.002694943	0.019190300	sig Gene
ENSMUST00000132619.1	Dcaf17-206	ENSMUSG00000041966.18	Dcaf17	-0.151281992	-1.350268573	0.180842083	0.49871557	-0.131788291	-3.094571032	0.002694943	0.019190300	sig Gene
ENSMUST00000028403.2	Cybrd1-201	ENSMUSG00000027015.4	Cybrd1	0.014155992	0.261425604	0.794454656	0.92882064	0.024954505	0.435262347	0.664514224	0.808639399	None
ENSMUST00000112142.7	Dync1i2-207	ENSMUSG00000027012.15	Dync1i2	-0.082949286	-2.443752578	0.016797977	0.13570869	-0.113558479	-4.907511652	0.000004609	0.000206095	sig Gene
ENSMUST00000112139.7	Dync1i2-205	ENSMUSG00000027012.15	Dync1i2	-0.158665607	-2.263153034	0.026411974	0.17607596	-0.113558479	-4.907511652	0.000004609	0.000206095	sig Gene
ENSMUST00000112140.7	Dync1i2-206	ENSMUSG00000027012.15	Dync1i2	-0.044041574	-0.154366547	0.877720192	0.96102873	-0.113558479	-4.907511652	0.000004609	0.000206095	sig Gene
ENSMUST00000112138.7	Dync1i2-204	ENSMUSG00000027012.15	Dync1i2	-0.237589024	-1.020152865	0.310815567	0.63775693	-0.113558479	-4.907511652	0.000004609	0.000206095	sig Gene
ENSMUST00000141619.7	Dync1i2-211	ENSMUSG00000027012.15	Dync1i2	-0.138574681	-1.121145622	0.265672116	0.59540619	-0.113558479	-4.907511652	0.000004609	0.000206095	sig Gene
ENSMUST00000081710.11	Dync1i2-201	ENSMUSG00000027012.15	Dync1i2	0.080203820	0.974960893	0.332599260	0.65705986	-0.113558479	-4.907511652	0.000004609	0.000206095	sig Gene
ENSMUST00000112144.8	Dync1i2-208	ENSMUSG00000027012.15	Dync1i2	-0.477929132	-2.134712838	0.035930372	0.20987872	-0.113558479	-4.907511652	0.000004609	0.000206095	sig Gene
ENSMUST00000100028.9	Dync1i2-202	ENSMUSG00000027012.15	Dync1i2	-0.351540923	-2.443208894	0.016821455	0.13579035	-0.113558479	-4.907511652	0.000004609	0.000206095	sig Gene
ENSMUST00000112136.1	Dync1i2-203	ENSMUSG00000027012.15	Dync1i2	0.043513169	0.398342926	0.691467731	0.88401654	-0.113558479	-4.907511652	0.000004609	0.000206095	sig Gene
ENSMUST00000149735.1	Dync1i2-212	ENSMUSG00000027012.15	Dync1i2	0.058966173	1.394380484	0.167169115	0.48002235	-0.113558479	-4.907511652	0.000004609	0.000206095	sig Gene
ENSMUST00000137683.1	Dync1i2-209	ENSMUSG00000027012.15	Dync1i2	-0.005315013	-0.095002091	0.924557257	0.97669574	-0.113558479	-4.907511652	0.000004609	0.000206095	sig Gene
ENSMUST00000138613.1	Dync1i2-210	ENSMUSG00000027012.15	Dync1i2	-0.092618034	-0.703016429	0.484142441	0.76801460	-0.113558479	-4.907511652	0.000004609	0.000206095	sig Gene
ENSMUST00000151937.7	Slc25a12-206	ENSMUSG00000027010.16	Slc25a12	-0.010015400	-0.483293506	0.630243747	0.85352329	0.028242035	1.754413862	0.083091096	0.211099155	None
ENSMUST00000184169.7	Slc25a12-207	ENSMUSG00000027010.16	Slc25a12	0.019987127	0.935346864	0.352501740	0.67420682	0.028242035	1.754413862	0.083091096	0.211099155	None
ENSMUST00000147553.1	Slc25a12-205	ENSMUSG00000027010.16	Slc25a12	0.227144997	1.919942898	0.058528063	0.27634041	0.028242035	1.754413862	0.083091096	0.211099155	None
ENSMUST00000130715.1	Slc25a12-202	ENSMUSG00000027010.16	Slc25a12	-0.028548033	-0.182305197	0.855817077	0.95305619	0.028242035	1.754413862	0.083091096	0.211099155	None
ENSMUST00000137916.1	Slc25a12-203	ENSMUSG00000027010.16	Slc25a12	-0.218294641	-2.494693104	0.014724134	0.12547318	0.028242035	1.754413862	0.083091096	0.211099155	None
ENSMUST00000126493.7	Slc25a12-201	ENSMUSG00000027010.16	Slc25a12	-0.066557512	-0.485909036	0.628396463	0.85259654	0.028242035	1.754413862	0.083091096	0.211099155	None
ENSMUST00000112122.8	Hat1-202	ENSMUSG00000027018.11	Hat1	0.049206539	0.731266771	0.466811472	0.75778416	-0.129529465	-5.176526320	0.000001577	0.000094752	sig Gene
ENSMUST00000028408.2	Hat1-201	ENSMUSG00000027018.11	Hat1	-0.139961162	-5.344381247	0.000000878	0.00020374	-0.129529465	-5.176526320	0.000001577	0.000094752	sig Both
ENSMUST00000144888.1	Hat1-203	ENSMUSG00000027018.11	Hat1	-0.175982597	-1.092644877	0.277919238	0.60710187	-0.129529465	-5.176526320	0.000001577	0.000094752	sig Gene
ENSMUST00000037210.8	Metap1d-201	ENSMUSG00000041921.16	Metap1d	-0.118537916	-3.418375403	0.001004956	0.02256460	-0.006315531	-0.193601051	0.846966498	0.925128172	sig Tx
ENSMUST00000123858.7	Metap1d-202	ENSMUSG00000041921.16	Metap1d	-0.015676604	-0.299670164	0.765227348	0.91607861	-0.006315531	-0.193601051	0.846966498	0.925128172	None
ENSMUST00000139045.7	Metap1d-205	ENSMUSG00000041921.16	Metap1d	0.053221303	0.997357889	0.321680589	0.64706800	-0.006315531	-0.193601051	0.846966498	0.925128172	None
ENSMUST00000124875.7	Metap1d-203	ENSMUSG00000041921.16	Metap1d	0.237659342	2.904430745	0.004786413	0.06178336	-0.006315531	-0.193601051	0.846966498	0.925128172	None
ENSMUST00000138873.7	Metap1d-204	ENSMUSG00000041921.16	Metap1d	-0.285809810	-2.496934258	0.014638418	0.12502382	-0.006315531	-0.193601051	0.846966498	0.925128172	None
ENSMUST00000148164.1	Metap1d-206	ENSMUSG00000041921.16	Metap1d	0.068169538	0.816410291	0.416756530	0.72393792	-0.006315531	-0.193601051	0.846966498	0.925128172	None
ENSMUST00000140271.1	Dlx1as-203	ENSMUSG00000084946.2	Dlx1as	0.058685731	0.576267636	0.566096548	0.81949993	-0.191035004	-3.670365372	0.000429514	0.005152616	sig Gene
ENSMUST00000122990.1	Dlx1as-201	ENSMUSG00000084946.2	Dlx1as	-0.066591437	-0.713310309	0.477786493	0.76398578	-0.191035004	-3.670365372	0.000429514	0.005152616	sig Gene
ENSMUST00000143767.1	Dlx1as-204	ENSMUSG00000084946.2	Dlx1as	-0.123043503	-0.806821363	0.422227294	0.72793024	-0.191035004	-3.670365372	0.000429514	0.005152616	sig Gene
ENSMUST00000137251.2	Dlx1as-202	ENSMUSG00000084946.2	Dlx1as	-0.223628930	-3.704137816	0.000394638	0.01200130	-0.191035004	-3.670365372	0.000429514	0.005152616	sig Both
ENSMUST00000037119.3	Dlx1-201	ENSMUSG00000041911.3	Dlx1	-0.018832966	-0.526427767	0.600087579	0.83855389	-0.049625247	-1.674231234	0.097891166	0.237217828	None
ENSMUST00000126400.1	Dlx1-202	ENSMUSG00000041911.3	Dlx1	-0.173411919	-2.062793739	0.042466692	0.23119354	-0.049625247	-1.674231234	0.097891166	0.237217828	None
ENSMUST00000152711.1	Dlx1-205	ENSMUSG00000041911.3	Dlx1	-0.087848513	-1.026965243	0.307616970	0.63469214	-0.049625247	-1.674231234	0.097891166	0.237217828	None
ENSMUST00000145088.1	Dlx1-203	ENSMUSG00000041911.3	Dlx1	-0.155525117	-3.495191604	0.000785181	0.01914608	-0.049625247	-1.674231234	0.097891166	0.237217828	sig Tx
ENSMUST00000172629.1	Dlx1-206	ENSMUSG00000041911.3	Dlx1	-0.047773482	-0.915448782	0.362782832	0.68254945	-0.049625247	-1.674231234	0.097891166	0.237217828	None
ENSMUST00000024159.7	Dlx2-201	ENSMUSG00000023391.8	Dlx2	-0.107418692	-3.001198258	0.003612307	0.05147296	-0.096571872	-2.704808431	0.008307734	0.042504787	sig Gene
ENSMUST00000134249.1	Dlx2-202	ENSMUSG00000023391.8	Dlx2	0.174101213	1.854310171	0.067481613	0.29865722	-0.096571872	-2.704808431	0.008307734	0.042504787	sig Gene
ENSMUST00000112101.7	Itga6-202	ENSMUSG00000027111.16	Itga6	-0.034062606	-0.182233149	0.855873423	0.95307340	-0.109735354	-3.841347652	0.000240004	0.003383084	sig Gene
ENSMUST00000028522.9	Itga6-201	ENSMUSG00000027111.16	Itga6	-0.151411337	-2.114487208	0.037673821	0.21593648	-0.109735354	-3.841347652	0.000240004	0.003383084	sig Gene
ENSMUST00000238991.1	Itga6-209	ENSMUSG00000027111.16	Itga6	-0.152713210	-2.397400593	0.018908170	0.14560502	-0.109735354	-3.841347652	0.000240004	0.003383084	sig Gene
ENSMUST00000126787.1	Itga6-203	ENSMUSG00000027111.16	Itga6	-0.106061570	-3.512116297	0.000743293	0.01852489	-0.109735354	-3.841347652	0.000240004	0.003383084	sig Both
ENSMUST00000139760.1	Itga6-205	ENSMUSG00000027111.16	Itga6	-0.036411403	-0.345931967	0.730326900	0.90082887	-0.109735354	-3.841347652	0.000240004	0.003383084	sig Gene
ENSMUST00000006669.5	Pdk1-201	ENSMUSG00000006494.11	Pdk1	-0.129902679	-3.163611629	0.002222826	0.03732885	-0.081487628	-2.370370481	0.020114735	0.078593843	sig Tx
ENSMUST00000134362.7	Pdk1-204	ENSMUSG00000006494.11	Pdk1	-0.074901274	-0.962684347	0.338686495	0.66232301	-0.081487628	-2.370370481	0.020114735	0.078593843	None
ENSMUST00000156036.7	Pdk1-208	ENSMUSG00000006494.11	Pdk1	0.207600425	1.870840997	0.065124599	0.29246671	-0.081487628	-2.370370481	0.020114735	0.078593843	None
ENSMUST00000151358.7	Pdk1-206	ENSMUSG00000006494.11	Pdk1	0.365796829	1.829377476	0.071171634	0.30799062	-0.081487628	-2.370370481	0.020114735	0.078593843	None
ENSMUST00000090826.11	Rapgef4-202	ENSMUSG00000049044.16	Rapgef4	0.015959684	0.311812817	0.756016283	0.91204007	0.012420720	0.432422747	0.666567998	0.809736173	None
ENSMUST00000150234.7	Rapgef4-208	ENSMUSG00000049044.16	Rapgef4	0.066646378	0.784221686	0.435289589	0.73675268	0.012420720	0.432422747	0.666567998	0.809736173	None
ENSMUST00000102698.9	Rapgef4-203	ENSMUSG00000049044.16	Rapgef4	-0.088696908	-1.160707178	0.249307674	0.57882181	0.012420720	0.432422747	0.666567998	0.809736173	None
ENSMUST00000028525.5	Rapgef4-201	ENSMUSG00000049044.16	Rapgef4	-0.253481221	-2.364858512	0.020527729	0.15280076	0.012420720	0.432422747	0.666567998	0.809736173	None
ENSMUST00000124004.1	Rapgef4-205	ENSMUSG00000049044.16	Rapgef4	-0.121603617	-1.074958126	0.285713614	0.61405783	0.012420720	0.432422747	0.666567998	0.809736173	None
ENSMUST00000153887.7	Rapgef4-210	ENSMUSG00000049044.16	Rapgef4	-0.056159157	-0.244376932	0.807581792	0.93401654	0.012420720	0.432422747	0.666567998	0.809736173	None
ENSMUST00000146970.1	Rapgef4-206	ENSMUSG00000049044.16	Rapgef4	-0.112356138	-0.524588652	0.601359689	0.83925253	0.012420720	0.432422747	0.666567998	0.809736173	None
ENSMUST00000090824.11	Map3k20-201	ENSMUSG00000004085.14	Map3k20	-0.018556664	-0.497378101	0.620324252	0.84866657	0.022448694	0.693720862	0.489815577	0.673800022	None
ENSMUST00000135469.7	Map3k20-204	ENSMUSG00000004085.14	Map3k20	0.025939457	0.790954075	0.431373706	0.73383041	0.022448694	0.693720862	0.489815577	0.673800022	None
ENSMUST00000102691.10	Cdca7-201	ENSMUSG00000055612.15	Cdca7	-0.118995135	-2.734917276	0.007723131	0.08413024	-0.113959049	-2.624023150	0.010359209	0.049763068	sig Gene
ENSMUST00000127344.1	Cdca7-202	ENSMUSG00000055612.15	Cdca7	-0.120173152	-1.314851547	0.192419677	0.51318162	-0.113959049	-2.624023150	0.010359209	0.049763068	sig Gene
ENSMUST00000130730.1	Cdca7-203	ENSMUSG00000055612.15	Cdca7	-0.057429074	-0.533153745	0.595445847	0.83613707	-0.113959049	-2.624023150	0.010359209	0.049763068	sig Gene
ENSMUST00000137880.1	Cdca7-204	ENSMUSG00000055612.15	Cdca7	-0.198662669	-0.827472830	0.410498260	0.71976595	-0.113959049	-2.624023150	0.010359209	0.049763068	sig Gene
ENSMUST00000102689.9	Sp3-202	ENSMUSG00000027109.16	Sp3	0.159291482	1.802443460	0.075345777	0.31757772	0.012471789	0.295458732	0.768389479	0.876899398	None
ENSMUST00000066003.6	Sp3-201	ENSMUSG00000027109.16	Sp3	-0.068246567	-0.965704974	0.337182019	0.66114412	0.012471789	0.295458732	0.768389479	0.876899398	None
ENSMUST00000133615.1	Sp3-204	ENSMUSG00000027109.16	Sp3	0.037855617	0.365949568	0.715395199	0.89411816	0.012471789	0.295458732	0.768389479	0.876899398	None
ENSMUST00000129565.1	Sp3-203	ENSMUSG00000027109.16	Sp3	0.228759992	2.173870504	0.032753476	0.19929502	0.012471789	0.295458732	0.768389479	0.876899398	None
ENSMUST00000141372.1	Sp3-205	ENSMUSG00000027109.16	Sp3	-0.331531812	-2.387540513	0.019386429	0.14763821	0.012471789	0.295458732	0.768389479	0.876899398	None
ENSMUST00000135297.7	Sp3os-202	ENSMUSG00000063714.15	Sp3os	0.203929598	1.921593662	0.058316496	0.27567414	0.103848254	2.558662601	0.012343790	0.056265372	None
ENSMUST00000123087.7	Sp3os-201	ENSMUSG00000063714.15	Sp3os	0.106734464	2.728567905	0.007859900	0.08503615	0.103848254	2.558662601	0.012343790	0.056265372	None
ENSMUST00000146195.1	Sp3os-204	ENSMUSG00000063714.15	Sp3os	-0.072870397	-0.553085878	0.581789321	0.82903296	0.103848254	2.558662601	0.012343790	0.056265372	None
ENSMUST00000137941.1	Sp3os-203	ENSMUSG00000063714.15	Sp3os	-0.037007700	-0.340403618	0.734469371	0.90294992	0.103848254	2.558662601	0.012343790	0.056265372	None
ENSMUST00000028517.12	Ola1-201	ENSMUSG00000027108.15	Ola1	0.030164509	1.224286315	0.224536032	0.55033143	0.004100309	0.207545755	0.836097652	0.918766205	None
ENSMUST00000152608.7	Ola1-206	ENSMUSG00000027108.15	Ola1	-0.106660938	-1.928954836	0.057380933	0.27330311	0.004100309	0.207545755	0.836097652	0.918766205	None
ENSMUST00000112055.7	Ola1-203	ENSMUSG00000027108.15	Ola1	0.090411505	0.635620827	0.526887537	0.79608223	0.004100309	0.207545755	0.836097652	0.918766205	None
ENSMUST00000100015.5	Ola1-202	ENSMUSG00000027108.15	Ola1	0.114576620	0.818523116	0.415556856	0.72310970	0.004100309	0.207545755	0.836097652	0.918766205	None
ENSMUST00000090813.5	Sp9-201	ENSMUSG00000068859.5	Sp9	-0.075499439	-1.920394814	0.058470079	0.27617772	-0.076820030	-1.907040273	0.060013196	0.168736426	None
ENSMUST00000147133.1	Sp9-202	ENSMUSG00000068859.5	Sp9	-0.080683900	-0.912966604	0.364078641	0.68366227	-0.076820030	-1.907040273	0.060013196	0.168736426	None
ENSMUST00000058615.9	Cir1-201	ENSMUSG00000041777.12	Cir1	-0.009097122	-0.364169525	0.716718597	0.89464833	0.009556539	0.362576773	0.717852857	0.844179745	None
ENSMUST00000136519.2	Cir1-202	ENSMUSG00000041777.12	Cir1	0.039144176	0.453549040	0.651415118	0.86387296	0.009556539	0.362576773	0.717852857	0.844179745	None
ENSMUST00000090811.10	Scrn3-201	ENSMUSG00000008226.14	Scrn3	-0.034247157	-0.809621190	0.420625492	0.72662385	-0.086719997	-1.959400846	0.053459866	0.156272114	None
ENSMUST00000112050.1	Scrn3-202	ENSMUSG00000008226.14	Scrn3	-0.176363913	-2.720774865	0.008030789	0.08615447	-0.086719997	-1.959400846	0.053459866	0.156272114	None
ENSMUST00000154158.7	Scrn3-205	ENSMUSG00000008226.14	Scrn3	0.141962270	1.158494246	0.250203649	0.57948081	-0.086719997	-1.959400846	0.053459866	0.156272114	None
ENSMUST00000139926.1	Scrn3-204	ENSMUSG00000008226.14	Scrn3	-0.135918831	-0.882899021	0.380008876	0.69682145	-0.086719997	-1.959400846	0.053459866	0.156272114	None
ENSMUST00000123621.1	Scrn3-203	ENSMUSG00000008226.14	Scrn3	-0.038650750	-0.355860745	0.722907295	0.89764201	-0.086719997	-1.959400846	0.053459866	0.156272114	None
ENSMUST00000076463.11	Gpr155-202	ENSMUSG00000041762.16	Gpr155	0.011771287	0.228293595	0.820016547	0.93895503	0.023834536	0.497572524	0.620115549	0.777050688	None
ENSMUST00000131430.1	Gpr155-206	ENSMUSG00000041762.16	Gpr155	0.012757699	0.082546776	0.934423783	0.98068468	0.023834536	0.497572524	0.620115549	0.777050688	None
ENSMUST00000094681.10	Wipf1-201	ENSMUSG00000075284.10	Wipf1	0.162453405	2.238678599	0.028032751	0.18272145	0.057868477	1.645587709	0.103672350	0.246342079	None
ENSMUST00000102680.7	Wipf1-203	ENSMUSG00000075284.10	Wipf1	-0.125666038	-1.458950982	0.148601458	0.45258147	0.057868477	1.645587709	0.103672350	0.246342079	None
ENSMUST00000147235.1	Chrna1os-202	ENSMUSG00000086382.1	Chrna1os	0.202223599	2.343649928	0.021648523	0.15741696	0.299829299	2.425781146	0.017467557	0.071495284	None
ENSMUST00000112024.9	Chn1-203	ENSMUSG00000056486.18	Chn1	-0.050429092	-1.334567977	0.185907771	0.50476312	-0.016077169	-0.765796075	0.445993904	0.634493037	None
ENSMUST00000180045.7	Chn1-210	ENSMUSG00000056486.18	Chn1	-0.050429092	-1.334567977	0.185907771	0.50476312	-0.016077169	-0.765796075	0.445993904	0.634493037	None
ENSMUST00000102677.10	Chn1-202	ENSMUSG00000056486.18	Chn1	0.158336337	2.197619100	0.030948567	0.19289203	-0.016077169	-0.765796075	0.445993904	0.634493037	None
ENSMUST00000231013.1	Chn1-215	ENSMUSG00000056486.18	Chn1	-0.032808726	-1.392815802	0.167640168	0.48084909	-0.016077169	-0.765796075	0.445993904	0.634493037	None
ENSMUST00000166199.8	Chn1-209	ENSMUSG00000056486.18	Chn1	-0.055393912	-1.225179411	0.224201311	0.54982859	-0.016077169	-0.765796075	0.445993904	0.634493037	None
ENSMUST00000124450.1	Chn1-204	ENSMUSG00000056486.18	Chn1	-0.094319465	-0.812379736	0.419050869	0.72552663	-0.016077169	-0.765796075	0.445993904	0.634493037	None
ENSMUST00000229987.1	Chn1-213	ENSMUSG00000056486.18	Chn1	-0.094451146	-1.637495036	0.105562933	0.38106162	-0.016077169	-0.765796075	0.445993904	0.634493037	None
ENSMUST00000154258.7	Chn1-208	ENSMUSG00000056486.18	Chn1	0.341699694	2.818260818	0.006118601	0.07250537	-0.016077169	-0.765796075	0.445993904	0.634493037	None
ENSMUST00000136953.1	Chn1-206	ENSMUSG00000056486.18	Chn1	-0.219405729	-1.501706786	0.137217963	0.43544156	-0.016077169	-0.765796075	0.445993904	0.634493037	None
ENSMUST00000139252.1	Chn1-207	ENSMUSG00000056486.18	Chn1	0.112099775	1.473482471	0.144652769	0.44708584	-0.016077169	-0.765796075	0.445993904	0.634493037	None
ENSMUST00000135904.1	Chn1-205	ENSMUSG00000056486.18	Chn1	0.018086658	0.077115278	0.938729674	0.98199620	-0.016077169	-0.765796075	0.445993904	0.634493037	None
ENSMUST00000123613.1	Chn1os1-201	ENSMUSG00000085838.1	Chn1os1	0.021097920	0.768356287	0.444599941	0.74380171	-0.088014533	-0.501742910	0.617191370	0.775186265	None
ENSMUST00000124737.7	Atf2-208	ENSMUSG00000027104.18	Atf2	-0.142803234	-1.038731067	0.302145068	0.62968095	0.028472408	0.967767418	0.336003061	0.533322087	None
ENSMUST00000112010.8	Atf2-205	ENSMUSG00000027104.18	Atf2	-0.039303648	-0.184091805	0.854420081	0.95251503	0.028472408	0.967767418	0.336003061	0.533322087	None
ENSMUST00000055833.11	Atf2-201	ENSMUSG00000027104.18	Atf2	-0.112937363	-0.730026008	0.467565215	0.75826553	0.028472408	0.967767418	0.336003061	0.533322087	None
ENSMUST00000112007.7	Atf2-204	ENSMUSG00000027104.18	Atf2	0.034703095	0.331008312	0.741527449	0.90582266	0.028472408	0.967767418	0.336003061	0.533322087	None
ENSMUST00000112016.8	Atf2-206	ENSMUSG00000027104.18	Atf2	0.024392428	0.472061031	0.638203663	0.85730180	0.028472408	0.967767418	0.336003061	0.533322087	None
ENSMUST00000156455.7	Atf2-218	ENSMUSG00000027104.18	Atf2	0.429831003	2.931951840	0.004420918	0.05893185	0.028472408	0.967767418	0.336003061	0.533322087	None
ENSMUST00000100009.10	Atf2-203	ENSMUSG00000027104.18	Atf2	0.000193146	0.001493403	0.998812257	1.00000000	0.028472408	0.967767418	0.336003061	0.533322087	None
ENSMUST00000112017.7	Atf2-207	ENSMUSG00000027104.18	Atf2	-0.204894268	-1.512013771	0.134579021	0.43135708	0.028472408	0.967767418	0.336003061	0.533322087	None
ENSMUST00000173010.7	Atf2-219	ENSMUSG00000027104.18	Atf2	-0.018933247	-0.370100199	0.712312745	0.89292711	0.028472408	0.967767418	0.336003061	0.533322087	None
ENSMUST00000143714.7	Atf2-215	ENSMUSG00000027104.18	Atf2	0.042827486	0.770674229	0.443232512	0.74270265	0.028472408	0.967767418	0.336003061	0.533322087	None
ENSMUST00000136958.7	Atf2-212	ENSMUSG00000027104.18	Atf2	0.111312555	1.725134068	0.088470941	0.34603658	0.028472408	0.967767418	0.336003061	0.533322087	None
ENSMUST00000154456.7	Atf2-216	ENSMUSG00000027104.18	Atf2	-0.033894533	-1.440436277	0.153753471	0.46067959	0.028472408	0.967767418	0.336003061	0.533322087	None
ENSMUST00000128531.7	Atf2-210	ENSMUSG00000027104.18	Atf2	-0.101753452	-0.430077054	0.668327695	0.87239546	0.028472408	0.967767418	0.336003061	0.533322087	None
ENSMUST00000111996.7	Atp5g3-202	ENSMUSG00000018770.9	Atp5g3	0.064703263	2.766076333	0.007082929	0.07988439	0.055752081	2.597182261	0.011136315	0.052328809	None
ENSMUST00000018914.2	Atp5g3-201	ENSMUSG00000018770.9	Atp5g3	0.048728102	2.463992238	0.015944572	0.13130837	0.055752081	2.597182261	0.011136315	0.052328809	None
ENSMUST00000142768.7	Atp5g3-204	ENSMUSG00000018770.9	Atp5g3	-0.067963378	-1.326283560	0.188623418	0.50841290	0.055752081	2.597182261	0.011136315	0.052328809	None
ENSMUST00000131045.1	Atp5g3-203	ENSMUSG00000018770.9	Atp5g3	-0.160690173	-1.759047074	0.082498474	0.33402890	0.055752081	2.597182261	0.011136315	0.052328809	None
ENSMUST00000155474.1	Atp5g3-205	ENSMUSG00000018770.9	Atp5g3	-0.028963608	-0.269192719	0.788493504	0.92700858	0.055752081	2.597182261	0.011136315	0.052328809	None
ENSMUST00000111993.8	Lnpk-203	ENSMUSG00000009207.15	Lnpk	0.038175798	0.371093428	0.711575834	0.89262309	0.090386176	1.861635332	0.066233264	0.180016766	None
ENSMUST00000064503.12	Lnpk-201	ENSMUSG00000009207.15	Lnpk	0.127696561	1.435631848	0.155112747	0.46253182	0.090386176	1.861635332	0.066233264	0.180016766	None
ENSMUST00000134641.7	Lnpk-208	ENSMUSG00000009207.15	Lnpk	-0.140222550	-0.885455263	0.378637787	0.69568925	0.090386176	1.861635332	0.066233264	0.180016766	None
ENSMUST00000102676.8	Lnpk-202	ENSMUSG00000009207.15	Lnpk	-0.274719937	-2.041482266	0.044590690	0.23738425	0.090386176	1.861635332	0.066233264	0.180016766	None
ENSMUST00000130232.7	Lnpk-205	ENSMUSG00000009207.15	Lnpk	-0.007381289	-0.202018285	0.840429370	0.94669074	0.090386176	1.861635332	0.066233264	0.180016766	None
ENSMUST00000154706.7	Lnpk-212	ENSMUSG00000009207.15	Lnpk	0.019982458	0.236921507	0.813339965	0.93648578	0.090386176	1.861635332	0.066233264	0.180016766	None
ENSMUST00000028511.7	Mtx2-201	ENSMUSG00000027099.9	Mtx2	-0.010872660	-0.500713825	0.617985153	0.84773619	-0.005369299	-0.296075464	0.767920129	0.876771440	None
ENSMUST00000155844.1	Mtx2-203	ENSMUSG00000027099.9	Mtx2	0.060634349	0.991428729	0.324547612	0.64983704	-0.005369299	-0.296075464	0.767920129	0.876771440	None
ENSMUST00000129284.1	Mtx2-202	ENSMUSG00000027099.9	Mtx2	-0.029462568	-0.998732078	0.321018518	0.64661702	-0.005369299	-0.296075464	0.767920129	0.876771440	None
ENSMUST00000186411.2	2600014E21Rik-201	ENSMUSG00000100303.3	2600014E21Rik	-0.142970755	-4.345834039	0.000041463	0.00262380	-0.289698611	-4.238652200	0.000058521	0.001231146	sig Both
ENSMUST00000230510.1	2600014E21Rik-209	ENSMUSG00000100303.3	2600014E21Rik	-0.026800390	-0.495373447	0.621731856	0.84912431	-0.289698611	-4.238652200	0.000058521	0.001231146	sig Gene
ENSMUST00000118499.1	Rps6-ps4-201	ENSMUSG00000081406.4	Rps6-ps4	-0.054869046	-0.445835681	0.656953331	0.86679619	-0.011840246	-0.427576314	0.670079118	0.812016073	None
ENSMUST00000111964.7	Hnrnpa3-204	ENSMUSG00000059005.13	Hnrnpa3	-0.300786058	-3.237247047	0.001774114	0.03222692	-0.000354552	-0.014406484	0.988540641	0.994520009	sig Tx
ENSMUST00000111962.7	Hnrnpa3-203	ENSMUSG00000059005.13	Hnrnpa3	0.027064970	0.945445936	0.347356288	0.66958493	-0.000354552	-0.014406484	0.988540641	0.994520009	None
ENSMUST00000132392.1	Hnrnpa3-205	ENSMUSG00000059005.13	Hnrnpa3	-0.000199180	-0.001485963	0.998818175	1.00000000	-0.000354552	-0.014406484	0.988540641	0.994520009	None
ENSMUST00000111961.7	Hnrnpa3-202	ENSMUSG00000059005.13	Hnrnpa3	-0.241429571	-3.382341097	0.001126983	0.02422043	-0.000354552	-0.014406484	0.988540641	0.994520009	sig Tx
ENSMUST00000141974.1	Hnrnpa3-206	ENSMUSG00000059005.13	Hnrnpa3	0.126145015	1.458351241	0.148766213	0.45285698	-0.000354552	-0.014406484	0.988540641	0.994520009	None
ENSMUST00000102672.4	Nfe2l2-201	ENSMUSG00000015839.6	Nfe2l2	-0.012131640	-0.248354747	0.804513859	0.93288147	0.055489090	1.245423515	0.216519169	0.402009660	None
ENSMUST00000152371.1	Nfe2l2-202	ENSMUSG00000015839.6	Nfe2l2	0.314991264	3.108193578	0.002628196	0.04182652	0.055489090	1.245423515	0.216519169	0.402009660	sig Tx
ENSMUST00000047232.13	Agps-201	ENSMUSG00000042410.16	Agps	-0.045346532	-1.399915974	0.165510769	0.47797302	-0.035686630	-1.233279236	0.220991263	0.407466028	None
ENSMUST00000175646.1	Agps-203	ENSMUSG00000042410.16	Agps	-0.167071857	-1.251984921	0.214323590	0.53925932	-0.035686630	-1.233279236	0.220991263	0.407466028	None
ENSMUST00000176973.1	Agps-206	ENSMUSG00000042410.16	Agps	0.337854089	1.480882991	0.142673545	0.44426021	-0.035686630	-1.233279236	0.220991263	0.407466028	None
ENSMUST00000099996.4	Ttc30b-201	ENSMUSG00000075273.4	Ttc30b	-0.037980156	-1.423334595	0.158634268	0.46752303	-0.033064247	-1.332134450	0.186502414	0.364577736	None
ENSMUST00000099994.4	Ttc30a1-201	ENSMUSG00000075271.4	Ttc30a1	-0.124472115	-4.028035111	0.000129781	0.00579699	-0.139977564	-4.188645941	0.000070199	0.001409193	sig Both
ENSMUST00000124825.1	Pde11a-202	ENSMUSG00000075270.11	Pde11a	-0.082143637	-1.721473614	0.089136319	0.34749592	-0.159085696	-2.339771504	0.021724499	0.083223081	None
ENSMUST00000099992.9	Pde11a-201	ENSMUSG00000075270.11	Pde11a	-0.055066783	-1.325282239	0.188953663	0.50863547	-0.159085696	-2.339771504	0.021724499	0.083223081	None
ENSMUST00000046389.4	Rbm45-201	ENSMUSG00000042369.8	Rbm45	-0.148061032	-5.634608556	0.000000269	0.00009310	-0.138315383	-5.464849342	0.000000486	0.000043302	sig Both
ENSMUST00000133275.1	Osbpl6-206	ENSMUSG00000042359.18	Osbpl6	0.125537853	1.506744483	0.135923100	0.43336056	0.064753827	1.759798882	0.082167115	0.209577591	None
ENSMUST00000077972.10	Osbpl6-201	ENSMUSG00000042359.18	Osbpl6	-0.015820095	-0.295354806	0.768509100	0.91757404	0.064753827	1.759798882	0.082167115	0.209577591	None
ENSMUST00000111929.7	Osbpl6-202	ENSMUSG00000042359.18	Osbpl6	0.165475156	1.575893568	0.119105320	0.40488733	0.064753827	1.759798882	0.082167115	0.209577591	None
ENSMUST00000111930.8	Osbpl6-203	ENSMUSG00000042359.18	Osbpl6	0.309468401	2.629107785	0.010311310	0.10118738	0.064753827	1.759798882	0.082167115	0.209577591	None
ENSMUST00000134213.1	Osbpl6-207	ENSMUSG00000042359.18	Osbpl6	0.192225953	1.857432089	0.067031079	0.29728390	0.064753827	1.759798882	0.082167115	0.209577591	None
ENSMUST00000184442.1	Osbpl6-208	ENSMUSG00000042359.18	Osbpl6	-0.031284158	-0.341488025	0.733656183	0.90231932	0.064753827	1.759798882	0.082167115	0.209577591	None
ENSMUST00000124601.1	Osbpl6-204	ENSMUSG00000042359.18	Osbpl6	0.050224213	0.466369271	0.642253506	0.85959421	0.064753827	1.759798882	0.082167115	0.209577591	None
ENSMUST00000002808.6	Prkra-201	ENSMUSG00000002731.6	Prkra	-0.075638209	-3.137776404	0.002403939	0.03931301	-0.063270572	-2.470641628	0.015557089	0.066025390	sig Tx
ENSMUST00000140493.1	Prkra-202	ENSMUSG00000002731.6	Prkra	-0.048634664	-0.506236748	0.614121007	0.84601810	-0.063270572	-2.470641628	0.015557089	0.066025390	None
ENSMUST00000099986.2	Pjvk-201	ENSMUSG00000075267.9	Pjvk	0.062285161	0.829629479	0.409284868	0.71901098	0.150564327	1.218702879	0.226447542	0.414272129	None
ENSMUST00000002809.13	Fkbp7-201	ENSMUSG00000002732.14	Fkbp7	0.269345081	3.996213794	0.000145105	0.00629466	0.212517386	3.758900661	0.000318390	0.004140315	sig Both
ENSMUST00000176815.1	Fkbp7-204	ENSMUSG00000002732.14	Fkbp7	0.024694584	0.281364798	0.779177075	0.92247364	0.212517386	3.758900661	0.000318390	0.004140315	sig Gene
ENSMUST00000111920.1	Plekha3-201	ENSMUSG00000002733.8	Plekha3	0.128603089	3.645822839	0.000479323	0.01365675	0.145219914	4.118758319	0.000090341	0.001680132	sig Both
ENSMUST00000049544.13	Ccdc141-202	ENSMUSG00000044033.16	Ccdc141	0.052394408	1.439645359	0.153976602	0.46099514	0.084517021	1.928681397	0.057226635	0.163605126	None
ENSMUST00000164114.8	Ccdc141-207	ENSMUSG00000044033.16	Ccdc141	0.037314274	0.748977724	0.456127569	0.75093252	0.084517021	1.928681397	0.057226635	0.163605126	None
ENSMUST00000154013.1	Ccdc141-206	ENSMUSG00000044033.16	Ccdc141	-0.091325918	-0.619123092	0.537642751	0.80248586	0.084517021	1.928681397	0.057226635	0.163605126	None
ENSMUST00000102660.7	Sestd1-202	ENSMUSG00000042272.17	Sestd1	-0.051348035	-1.537754045	0.128163214	0.42087414	-0.013914187	-0.506857230	0.613613750	0.772267982	None
ENSMUST00000102659.1	Sestd1-201	ENSMUSG00000042272.17	Sestd1	0.093025820	0.799210049	0.426600163	0.73111504	-0.013914187	-0.506857230	0.613613750	0.772267982	None
ENSMUST00000145366.1	Sestd1-204	ENSMUSG00000042272.17	Sestd1	-0.063924527	-0.763113629	0.447701788	0.74578422	-0.013914187	-0.506857230	0.613613750	0.772267982	None
ENSMUST00000111830.8	Zfp385b-203	ENSMUSG00000027016.17	Zfp385b	0.134682828	0.999708200	0.320548784	0.64635342	0.043684440	1.015898746	0.312662357	0.509431269	None
ENSMUST00000171063.7	Zfp385b-211	ENSMUSG00000027016.17	Zfp385b	-0.022990479	-0.282969448	0.777951263	0.92177993	0.043684440	1.015898746	0.312662357	0.509431269	None
ENSMUST00000090766.11	Zfp385b-201	ENSMUSG00000027016.17	Zfp385b	-0.054313645	-0.431530021	0.667275657	0.87183140	0.043684440	1.015898746	0.312662357	0.509431269	None
ENSMUST00000111831.7	Zfp385b-204	ENSMUSG00000027016.17	Zfp385b	0.065816651	0.980775620	0.329741361	0.65450902	0.043684440	1.015898746	0.312662357	0.509431269	None
ENSMUST00000145251.7	Zfp385b-209	ENSMUSG00000027016.17	Zfp385b	-0.114626324	-1.267747752	0.208666455	0.53216565	0.043684440	1.015898746	0.312662357	0.509431269	None
ENSMUST00000111821.8	Cwc22-204	ENSMUSG00000027014.14	Cwc22	0.337062849	1.852627104	0.067725553	0.29905937	0.150458612	3.314202346	0.001369229	0.011857993	sig Gene
ENSMUST00000065889.9	Cwc22-201	ENSMUSG00000027014.14	Cwc22	0.225332564	1.159933313	0.249620737	0.57900841	0.150458612	3.314202346	0.001369229	0.011857993	sig Gene
ENSMUST00000137494.7	Cwc22-209	ENSMUSG00000027014.14	Cwc22	-0.117752217	-1.163140629	0.248325056	0.57782124	0.150458612	3.314202346	0.001369229	0.011857993	sig Gene
ENSMUST00000111819.7	Cwc22-203	ENSMUSG00000027014.14	Cwc22	0.130790700	2.169319408	0.033109665	0.20075470	0.150458612	3.314202346	0.001369229	0.011857993	sig Gene
ENSMUST00000111818.7	Cwc22-202	ENSMUSG00000027014.14	Cwc22	-0.169749748	-0.824403400	0.412228960	0.72096768	0.150458612	3.314202346	0.001369229	0.011857993	sig Gene
ENSMUST00000127289.7	Cwc22-206	ENSMUSG00000027014.14	Cwc22	0.200754519	1.657748170	0.101392591	0.37240521	0.150458612	3.314202346	0.001369229	0.011857993	sig Gene
ENSMUST00000128963.1	Cwc22-208	ENSMUSG00000027014.14	Cwc22	-0.010163138	-0.091028806	0.927703500	0.97776574	0.150458612	3.314202346	0.001369229	0.011857993	sig Gene
ENSMUST00000149012.7	Cwc22-212	ENSMUSG00000027014.14	Cwc22	-0.123588528	-0.967520316	0.336279966	0.66021213	0.150458612	3.314202346	0.001369229	0.011857993	sig Gene
ENSMUST00000124120.1	Ube2e3-203	ENSMUSG00000027011.14	Ube2e3	-0.017730468	-0.263073886	0.793188586	0.92847977	0.069241965	3.624983234	0.000499909	0.005736965	sig Gene
ENSMUST00000130914.7	Ube2e3-204	ENSMUSG00000027011.14	Ube2e3	0.001358079	0.006597405	0.994752946	0.99954817	0.069241965	3.624983234	0.000499909	0.005736965	sig Gene
ENSMUST00000028398.13	Ube2e3-201	ENSMUSG00000027011.14	Ube2e3	0.050064502	1.896976501	0.061539537	0.28366764	0.069241965	3.624983234	0.000499909	0.005736965	sig Gene
ENSMUST00000138864.1	Ube2e3-205	ENSMUSG00000027011.14	Ube2e3	0.031742495	0.281138171	0.779350243	0.92252347	0.069241965	3.624983234	0.000499909	0.005736965	sig Gene
ENSMUST00000121433.1	Ube2e3-202	ENSMUSG00000027011.14	Ube2e3	0.077970878	2.302720106	0.023965950	0.16676153	0.069241965	3.624983234	0.000499909	0.005736965	sig Gene
ENSMUST00000153266.1	Ube2e3-206	ENSMUSG00000027011.14	Ube2e3	0.213287576	1.705379469	0.092110745	0.35427627	0.069241965	3.624983234	0.000499909	0.005736965	sig Gene
ENSMUST00000099972.4	Itga4-201	ENSMUSG00000027009.18	Itga4	-0.141737280	-2.832210028	0.005882080	0.07077820	-0.237869595	-3.421969757	0.000971669	0.009163369	sig Gene
ENSMUST00000041099.4	Neurod1-201	ENSMUSG00000034701.9	Neurod1	0.091558703	1.678836775	0.097193377	0.36425433	0.113921373	2.088694592	0.039833179	0.127315129	None
ENSMUST00000111785.8	Itprid2-202	ENSMUSG00000027007.16	Itprid2	0.074152774	0.624430295	0.534170648	0.80034464	0.083117772	2.399870940	0.018664033	0.074978960	None
ENSMUST00000111784.8	Itprid2-201	ENSMUSG00000027007.16	Itprid2	0.083873760	0.497669636	0.620119663	0.84853489	0.083117772	2.399870940	0.018664033	0.074978960	None
ENSMUST00000133266.1	Itprid2-205	ENSMUSG00000027007.16	Itprid2	-0.124333798	-1.318203641	0.191300652	0.51155161	0.083117772	2.399870940	0.018664033	0.074978960	None
ENSMUST00000102655.9	Pde1a-206	ENSMUSG00000059173.19	Pde1a	0.110481531	2.377004642	0.019909347	0.15004754	0.117235720	2.666716831	0.009223917	0.045876126	sig Gene
ENSMUST00000102653.7	Pde1a-204	ENSMUSG00000059173.19	Pde1a	0.054419442	0.565716360	0.573213477	0.82415270	0.117235720	2.666716831	0.009223917	0.045876126	sig Gene
ENSMUST00000102652.9	Pde1a-203	ENSMUSG00000059173.19	Pde1a	0.005580284	0.077777773	0.938204372	0.98185826	0.117235720	2.666716831	0.009223917	0.045876126	sig Gene
ENSMUST00000102651.9	Pde1a-202	ENSMUSG00000059173.19	Pde1a	0.021925792	0.227290438	0.820793699	0.93925060	0.117235720	2.666716831	0.009223917	0.045876126	sig Gene
ENSMUST00000028392.7	Dnajc10-201	ENSMUSG00000027006.13	Dnajc10	0.028982396	1.138494249	0.258405341	0.58867352	0.038142746	1.929713028	0.057096582	0.163421306	None
ENSMUST00000133536.1	Dnajc10-203	ENSMUSG00000027006.13	Dnajc10	-0.091453001	-1.097333860	0.275877828	0.60501802	0.038142746	1.929713028	0.057096582	0.163421306	None
ENSMUST00000153093.1	Dnajc10-204	ENSMUSG00000027006.13	Dnajc10	-0.121948094	-0.953369045	0.343353756	0.66610901	0.038142746	1.929713028	0.057096582	0.163421306	None
ENSMUST00000154912.1	Dnajc10-205	ENSMUSG00000027006.13	Dnajc10	-0.128901368	-0.897381938	0.372281801	0.69022130	0.038142746	1.929713028	0.057096582	0.163421306	None
ENSMUST00000028389.3	Frzb-201	ENSMUSG00000027004.3	Frzb	0.147009879	3.379515058	0.001137121	0.02436694	0.195386191	3.534534826	0.000674148	0.007090804	sig Both
ENSMUST00000142459.1	Frzb-202	ENSMUSG00000027004.3	Frzb	0.035105418	0.261368387	0.794498615	0.92884047	0.195386191	3.534534826	0.000674148	0.007090804	sig Gene
ENSMUST00000028386.11	Nckap1-201	ENSMUSG00000027002.13	Nckap1	-0.073974122	-2.592324043	0.011381101	0.10737678	-0.028401475	-1.367087233	0.175329825	0.350168775	None
ENSMUST00000111760.2	Nckap1-202	ENSMUSG00000027002.13	Nckap1	0.041668442	0.930888025	0.354789075	0.67600973	-0.028401475	-1.367087233	0.175329825	0.350168775	None
ENSMUST00000134587.1	Nckap1-204	ENSMUSG00000027002.13	Nckap1	0.094368614	0.753340387	0.453517526	0.74958181	-0.028401475	-1.367087233	0.175329825	0.350168775	None
ENSMUST00000121557.1	Gm13688-201	ENSMUSG00000083284.1	Gm13688	0.069055819	1.111554340	0.269750616	0.59907949	0.094503089	1.415722873	0.160639444	0.330809671	None
ENSMUST00000028384.4	Dusp19-201	ENSMUSG00000027001.10	Dusp19	-0.119400027	-2.137983833	0.035655101	0.20898342	-0.206131449	-4.682086626	0.000011087	0.000365850	sig Gene
ENSMUST00000147290.7	Dusp19-203	ENSMUSG00000027001.10	Dusp19	-0.099698389	-0.827071483	0.410724309	0.71988043	-0.206131449	-4.682086626	0.000011087	0.000365850	sig Gene
ENSMUST00000125033.1	Dusp19-202	ENSMUSG00000027001.10	Dusp19	-0.041882089	-0.577437378	0.565310217	0.81901336	-0.206131449	-4.682086626	0.000011087	0.000365850	sig Gene
ENSMUST00000151204.1	Dusp19-205	ENSMUSG00000027001.10	Dusp19	-0.252968334	-5.602636603	0.000000306	0.00009974	-0.206131449	-4.682086626	0.000011087	0.000365850	sig Both
ENSMUST00000135305.7	Nup35-204	ENSMUSG00000026999.14	Nup35	-0.108942571	-1.764205770	0.081619849	0.33204386	-0.084409354	-2.478501046	0.015242353	0.065081394	None
ENSMUST00000028382.12	Nup35-201	ENSMUSG00000026999.14	Nup35	-0.098247537	-2.463059010	0.015983051	0.13149610	-0.084409354	-2.478501046	0.015242353	0.065081394	None
ENSMUST00000124377.1	Nup35-202	ENSMUSG00000026999.14	Nup35	0.189639575	0.841598158	0.402590571	0.71447897	-0.084409354	-2.478501046	0.015242353	0.065081394	None
ENSMUST00000127926.1	Nup35-203	ENSMUSG00000026999.14	Nup35	0.081475530	0.859286360	0.392820613	0.70632878	-0.084409354	-2.478501046	0.015242353	0.065081394	None
ENSMUST00000138679.1	Gm4735-201	ENSMUSG00000064193.8	Gm4735	0.126053445	1.359213435	0.178003181	0.49469865	-0.117678491	-1.746870670	0.084399783	0.213122790	None
ENSMUST00000047527.7	Zfp804a-201	ENSMUSG00000070866.4	Zfp804a	-0.047282926	-1.126534074	0.263399869	0.59325709	-0.038413567	-1.056360506	0.293902330	0.489074271	None
ENSMUST00000119790.1	Gm13680-201	ENSMUSG00000081400.1	Gm13680	-0.014882613	-0.227218629	0.820849337	0.93929092	-0.001316879	-0.023607188	0.981223227	0.991130047	None
ENSMUST00000081591.6	Zc3h15-201	ENSMUSG00000027091.14	Zc3h15	-0.034011311	-1.542582621	0.126987126	0.41874128	-0.015308472	-0.964584111	0.337586052	0.535324215	None
ENSMUST00000142756.1	Zc3h15-206	ENSMUSG00000027091.14	Zc3h15	-0.056866041	-0.424181641	0.672603138	0.87445112	-0.015308472	-0.964584111	0.337586052	0.535324215	None
ENSMUST00000140086.7	Zc3h15-205	ENSMUSG00000027091.14	Zc3h15	-0.038776052	-0.262265345	0.793809569	0.92866361	-0.015308472	-0.964584111	0.337586052	0.535324215	None
ENSMUST00000134789.1	Zc3h15-204	ENSMUSG00000027091.14	Zc3h15	-0.004306020	-0.068235093	0.945773433	0.98485557	-0.015308472	-0.964584111	0.337586052	0.535324215	None
ENSMUST00000028499.10	Itgav-201	ENSMUSG00000027087.11	Itgav	-0.066820714	-0.964851695	0.337606565	0.66149010	-0.023313440	-0.726911906	0.469347732	0.655073132	None
ENSMUST00000141725.2	Itgav-206	ENSMUSG00000027087.11	Itgav	-0.117895819	-1.310622570	0.193838418	0.51415250	-0.023313440	-0.726911906	0.469347732	0.655073132	None
ENSMUST00000111740.8	Itgav-202	ENSMUSG00000027087.11	Itgav	0.081978893	0.522535283	0.602781461	0.84008396	-0.023313440	-0.726911906	0.469347732	0.655073132	None
ENSMUST00000125402.7	Itgav-204	ENSMUSG00000027087.11	Itgav	0.000136709	0.000818694	0.999348871	1.00000000	-0.023313440	-0.726911906	0.469347732	0.655073132	None
ENSMUST00000131192.1	Itgav-205	ENSMUSG00000027087.11	Itgav	-0.080843686	-0.596250266	0.552737737	0.81177264	-0.023313440	-0.726911906	0.469347732	0.655073132	None
ENSMUST00000051454.3	Fam171b-201	ENSMUSG00000048388.3	Fam171b	0.070277045	2.599484112	0.011165305	0.10612366	0.082335666	3.699113170	0.000389911	0.004792663	sig Gene
ENSMUST00000148184.1	Fam171b-202	ENSMUSG00000048388.3	Fam171b	0.326495733	2.146734991	0.034927645	0.20686259	0.082335666	3.699113170	0.000389911	0.004792663	sig Gene
ENSMUST00000074262.8	Calcrl-201	ENSMUSG00000059588.13	Calcrl	0.030107030	0.468386912	0.640816650	0.85874384	0.084792539	1.606858898	0.111925098	0.258990780	None
ENSMUST00000151295.1	Calcrl-203	ENSMUSG00000059588.13	Calcrl	-0.181198620	-1.443807318	0.152805255	0.45929220	0.084792539	1.606858898	0.111925098	0.258990780	None
ENSMUST00000028487.9	Tfpi-201	ENSMUSG00000027082.15	Tfpi	-0.116739515	-1.375287432	0.172986822	0.48733976	-0.177268716	-2.782318382	0.006694515	0.036457434	sig Gene
ENSMUST00000111717.3	Tfpi-205	ENSMUSG00000027082.15	Tfpi	-0.274347525	-3.455019443	0.000893721	0.02074868	-0.177268716	-2.782318382	0.006694515	0.036457434	sig Both
ENSMUST00000238924.1	AL928616.1-201	ENSMUSG00000118521.1	AL928616.1	-0.162282087	-1.018930425	0.311391895	0.63819626	-0.138461348	-1.028058251	0.306942019	0.503313348	None
ENSMUST00000111678.7	Ctnnd1-209	ENSMUSG00000034101.14	Ctnnd1	0.061355783	0.642339002	0.522540112	0.79335317	-0.127735015	-3.794661340	0.000281784	0.003800375	sig Gene
ENSMUST00000067232.9	Ctnnd1-203	ENSMUSG00000034101.14	Ctnnd1	-0.217827145	-3.213677601	0.001907568	0.03375205	-0.127735015	-3.794661340	0.000281784	0.003800375	sig Both
ENSMUST00000111670.8	Ctnnd1-205	ENSMUSG00000034101.14	Ctnnd1	-0.058407000	-0.356879513	0.722147473	0.89752362	-0.127735015	-3.794661340	0.000281784	0.003800375	sig Gene
ENSMUST00000036811.12	Ctnnd1-201	ENSMUSG00000034101.14	Ctnnd1	-0.204652207	-3.478896495	0.000827613	0.01983465	-0.127735015	-3.794661340	0.000281784	0.003800375	sig Both
ENSMUST00000066177.9	Ctnnd1-202	ENSMUSG00000034101.14	Ctnnd1	-0.201706201	-1.140439822	0.257599246	0.58784108	-0.127735015	-3.794661340	0.000281784	0.003800375	sig Gene
ENSMUST00000111691.1	Ctnnd1-217	ENSMUSG00000034101.14	Ctnnd1	-0.056691268	-1.460157151	0.148270541	0.45245102	-0.127735015	-3.794661340	0.000281784	0.003800375	sig Gene
ENSMUST00000141151.7	Ctnnd1-227	ENSMUSG00000034101.14	Ctnnd1	-0.360059717	-2.002078672	0.048758978	0.24994644	-0.127735015	-3.794661340	0.000281784	0.003800375	sig Gene
ENSMUST00000150940.1	Ctnnd1-230	ENSMUSG00000034101.14	Ctnnd1	0.096511507	0.455028946	0.650354768	0.86340811	-0.127735015	-3.794661340	0.000281784	0.003800375	sig Gene
ENSMUST00000131926.1	Ctnnd1-226	ENSMUSG00000034101.14	Ctnnd1	-0.146819223	-0.704677392	0.483113729	0.76722442	-0.127735015	-3.794661340	0.000281784	0.003800375	sig Gene
ENSMUST00000149317.1	Ctnnd1-229	ENSMUSG00000034101.14	Ctnnd1	0.019405039	0.169400475	0.865921028	0.95685156	-0.127735015	-3.794661340	0.000281784	0.003800375	sig Gene
ENSMUST00000117299.8	Selenoh-203	ENSMUSG00000076437.10	Selenoh	0.002660822	0.101572784	0.919356922	0.97495822	0.063445445	2.116872015	0.037298172	0.121413575	None
ENSMUST00000102647.9	Selenoh-202	ENSMUSG00000076437.10	Selenoh	0.156065862	3.458533265	0.000883688	0.02060640	0.063445445	2.116872015	0.037298172	0.121413575	sig Tx
ENSMUST00000102646.2	Selenoh-201	ENSMUSG00000076437.10	Selenoh	0.009019548	0.122698238	0.902662238	0.96958635	0.063445445	2.116872015	0.037298172	0.121413575	None
ENSMUST00000154179.1	Selenoh-204	ENSMUSG00000076437.10	Selenoh	0.113554021	1.403847133	0.164340739	0.47626522	0.063445445	2.116872015	0.037298172	0.121413575	None
ENSMUST00000189988.1	Selenoh-206	ENSMUSG00000076437.10	Selenoh	0.128101093	0.708779502	0.480578291	0.76563018	0.063445445	2.116872015	0.037298172	0.121413575	None
ENSMUST00000111664.7	Tmx2-202	ENSMUSG00000050043.16	Tmx2	0.089401995	0.757609045	0.450972058	0.74836763	-0.000902557	-0.045944798	0.963465830	0.983149004	None
ENSMUST00000111665.7	Tmx2-203	ENSMUSG00000050043.16	Tmx2	0.021375981	0.212695151	0.832120664	0.94384420	-0.000902557	-0.045944798	0.963465830	0.983149004	None
ENSMUST00000053664.8	Tmx2-201	ENSMUSG00000050043.16	Tmx2	-0.020125881	-0.963794836	0.338132887	0.66179385	-0.000902557	-0.045944798	0.963465830	0.983149004	None
ENSMUST00000152149.1	Tmx2-206	ENSMUSG00000050043.16	Tmx2	-0.307970454	-1.692108313	0.094624150	0.35946765	-0.000902557	-0.045944798	0.963465830	0.983149004	None
ENSMUST00000102645.3	Med19-201	ENSMUSG00000027080.6	Med19	-0.015694008	-0.817824936	0.415953056	0.72338807	-0.002583496	-0.120163155	0.904647503	0.957929769	None
ENSMUST00000035840.5	Zdhhc5-201	ENSMUSG00000034075.10	Zdhhc5	-0.001267180	-0.054385036	0.956767717	0.98815079	0.010929983	0.570735783	0.569737760	0.737520546	None
ENSMUST00000028475.8	Clp1-201	ENSMUSG00000027079.15	Clp1	0.105879458	2.278155322	0.025459785	0.17272959	0.126399569	2.845218281	0.005602031	0.032201522	sig Gene
ENSMUST00000138231.1	Clp1-202	ENSMUSG00000027079.15	Clp1	-0.029121155	-0.221402690	0.825358565	0.94101710	0.126399569	2.845218281	0.005602031	0.032201522	sig Gene
ENSMUST00000090729.8	Ypel4-201	ENSMUSG00000034059.14	Ypel4	-0.069992298	-1.285675285	0.202367384	0.52407095	-0.106472115	-2.546341710	0.012754234	0.057545305	None
ENSMUST00000111643.2	Ypel4-202	ENSMUSG00000034059.14	Ypel4	-0.003471163	-0.023629722	0.981208423	0.99512290	-0.106472115	-2.546341710	0.012754234	0.057545305	None
ENSMUST00000151399.1	Ypel4-203	ENSMUSG00000034059.14	Ypel4	-0.067371157	-1.135063349	0.259831180	0.58988301	-0.106472115	-2.546341710	0.012754234	0.057545305	None
ENSMUST00000151647.1	Ypel4-204	ENSMUSG00000034059.14	Ypel4	-0.220252609	-3.040794582	0.003213876	0.04773077	-0.106472115	-2.546341710	0.012754234	0.057545305	sig Tx
ENSMUST00000181711.1	Gm19426-201	ENSMUSG00000097187.1	Gm19426	-0.257988215	-3.257321659	0.001667398	0.03103716	-0.265485777	-2.500442822	0.014393680	0.062677300	sig Tx
ENSMUST00000023994.9	Serping1-201	ENSMUSG00000023224.12	Serping1	-0.233852589	-3.042450026	0.003198142	0.04763248	-0.231951928	-2.855816252	0.005434963	0.031511740	sig Both
ENSMUST00000131456.1	Serping1-203	ENSMUSG00000023224.12	Serping1	-0.005458821	-0.072337368	0.942518940	0.98380254	-0.231951928	-2.855816252	0.005434963	0.031511740	sig Gene
ENSMUST00000102642.8	Ube2l6-201	ENSMUSG00000027078.14	Ube2l6	-0.134405116	-3.066875956	0.002974161	0.04542348	-0.147192789	-2.981724015	0.003771673	0.024531228	sig Both
ENSMUST00000150325.1	Ube2l6-202	ENSMUSG00000027078.14	Ube2l6	0.009095988	0.143312560	0.886413612	0.96373290	-0.147192789	-2.981724015	0.003771673	0.024531228	sig Gene
ENSMUST00000154709.1	Ube2l6-203	ENSMUSG00000027078.14	Ube2l6	-0.078941370	-1.199630615	0.233920851	0.56179583	-0.147192789	-2.981724015	0.003771673	0.024531228	sig Gene
ENSMUST00000159150.1	Ube2l6-204	ENSMUSG00000027078.14	Ube2l6	-0.069986488	-0.530348283	0.597379923	0.83711851	-0.147192789	-2.981724015	0.003771673	0.024531228	sig Gene
ENSMUST00000028470.9	Timm10-201	ENSMUSG00000027076.10	Timm10	0.042037240	2.435140977	0.017173317	0.13752947	0.052873677	2.226987708	0.028686251	0.101286755	None
ENSMUST00000111631.1	Timm10-202	ENSMUSG00000027076.10	Timm10	0.344809585	2.096962051	0.039243353	0.22096221	0.052873677	2.226987708	0.028686251	0.101286755	None
ENSMUST00000111625.1	Slc43a1-203	ENSMUSG00000027075.16	Slc43a1	0.005715761	0.063631615	0.949426648	0.98584190	-0.002407897	-0.029793025	0.976304433	0.988578478	None
ENSMUST00000151799.7	Rtn4rl2-203	ENSMUSG00000050896.12	Rtn4rl2	0.087887274	1.844565884	0.068904207	0.30209591	0.097864299	1.989003118	0.050031677	0.149220952	None
ENSMUST00000151759.1	Rtn4rl2-202	ENSMUSG00000050896.12	Rtn4rl2	0.108625579	1.105490221	0.272351742	0.60121637	0.097864299	1.989003118	0.050031677	0.149220952	None
ENSMUST00000090726.5	Slc43a3-201	ENSMUSG00000027074.14	Slc43a3	-0.107128169	-2.238306259	0.028058069	0.18279634	-0.215314739	-3.174439288	0.002114033	0.016278214	sig Gene
ENSMUST00000028465.13	P2rx3-201	ENSMUSG00000027071.14	P2rx3	0.074631635	1.472261206	0.144981441	0.44748385	0.084395910	1.140642399	0.257335495	0.450526222	None
ENSMUST00000077798.12	Ssrp1-201	ENSMUSG00000027067.16	Ssrp1	-0.031779219	-1.802625618	0.075316877	0.31752431	-0.019013955	-1.119021574	0.266394530	0.460556939	None
ENSMUST00000168266.7	Ssrp1-209	ENSMUSG00000027067.16	Ssrp1	0.202762705	1.088737688	0.279628273	0.60862650	-0.019013955	-1.119021574	0.266394530	0.460556939	None
ENSMUST00000123467.7	Ssrp1-202	ENSMUSG00000027067.16	Ssrp1	0.028889702	0.404505592	0.686950114	0.88186699	-0.019013955	-1.119021574	0.266394530	0.460556939	None
ENSMUST00000130729.2	Ssrp1-204	ENSMUSG00000027067.16	Ssrp1	-0.191319527	-1.266685605	0.209044150	0.53263852	-0.019013955	-1.119021574	0.266394530	0.460556939	None
ENSMUST00000135414.1	Ssrp1-205	ENSMUSG00000027067.16	Ssrp1	0.269350553	1.356764331	0.178777090	0.49588676	-0.019013955	-1.119021574	0.266394530	0.460556939	None
ENSMUST00000146530.1	Ssrp1-208	ENSMUSG00000027067.16	Ssrp1	-0.250865188	-1.681817654	0.096611414	0.36331845	-0.019013955	-1.119021574	0.266394530	0.460556939	None
ENSMUST00000142359.1	Ssrp1-206	ENSMUSG00000027067.16	Ssrp1	-0.118379889	-1.089051722	0.279490643	0.60841719	-0.019013955	-1.119021574	0.266394530	0.460556939	None
ENSMUST00000145097.1	Ssrp1-207	ENSMUSG00000027067.16	Ssrp1	-0.220497164	-1.819502273	0.072679063	0.31176517	-0.019013955	-1.119021574	0.266394530	0.460556939	None
ENSMUST00000139915.1	Tnks1bp1-204	ENSMUSG00000033955.13	Tnks1bp1	0.303378392	1.835196749	0.070295632	0.30559673	0.008135927	0.331453590	0.741146539	0.859728264	None
ENSMUST00000151092.7	Tnks1bp1-207	ENSMUSG00000033955.13	Tnks1bp1	-0.012826266	-0.172195710	0.863730499	0.95589024	0.008135927	0.331453590	0.741146539	0.859728264	None
ENSMUST00000111605.8	Tnks1bp1-202	ENSMUSG00000033955.13	Tnks1bp1	-0.044578906	-0.710417525	0.479567927	0.76488935	0.008135927	0.331453590	0.741146539	0.859728264	None
ENSMUST00000148682.1	Tnks1bp1-205	ENSMUSG00000033955.13	Tnks1bp1	0.000982662	0.003887410	0.996908247	1.00000000	0.008135927	0.331453590	0.741146539	0.859728264	None
ENSMUST00000048400.3	Tnks1bp1-201	ENSMUSG00000033955.13	Tnks1bp1	0.027471797	0.370407701	0.712084569	0.89292711	0.008135927	0.331453590	0.741146539	0.859728264	None
ENSMUST00000057019.8	Aplnr-201	ENSMUSG00000044338.9	Aplnr	-0.091696108	-1.295645351	0.198925958	0.52018540	-0.096901133	-1.335268611	0.185479223	0.363292622	None
ENSMUST00000111601.1	Lrrc55-202	ENSMUSG00000075224.10	Lrrc55	-0.137400917	-3.336270787	0.001303384	0.02658079	-0.111629706	-2.881109892	0.005054574	0.029914095	sig Both
ENSMUST00000234267.2	Lrrc55-203	ENSMUSG00000075224.10	Lrrc55	-0.116031300	-2.298286675	0.024229686	0.16786036	-0.111629706	-2.881109892	0.005054574	0.029914095	sig Gene
ENSMUST00000126401.1	Gm13716-201	ENSMUSG00000086905.1	Gm13716	-0.039235830	-1.029692270	0.306342804	0.63339480	-0.612643295	-2.758257428	0.007161656	0.038258067	sig Gene
ENSMUST00000119272.1	Gm13736-201	ENSMUSG00000082908.4	Gm13736	0.184660934	0.540449583	0.590429807	0.83324006	0.087261035	1.607223756	0.111844957	0.258923410	None
ENSMUST00000111495.8	Ptprj-202	ENSMUSG00000025314.16	Ptprj	0.001123248	0.045460208	0.963856893	0.99021723	0.115107065	3.909860960	0.000189244	0.002867952	sig Gene
ENSMUST00000111493.7	Ptprj-201	ENSMUSG00000025314.16	Ptprj	0.103626023	3.117691870	0.002554152	0.04100405	0.115107065	3.909860960	0.000189244	0.002867952	sig Both
ENSMUST00000168621.2	Ptprj-204	ENSMUSG00000025314.16	Ptprj	0.089693554	1.054576382	0.294880839	0.62365121	0.115107065	3.909860960	0.000189244	0.002867952	sig Gene
ENSMUST00000057481.6	Nup160-201	ENSMUSG00000051329.13	Nup160	-0.001116335	-0.026184200	0.979177417	0.99489077	-0.003513885	-0.089168483	0.929165193	0.969449726	None
ENSMUST00000145669.1	Nup160-206	ENSMUSG00000051329.13	Nup160	-0.185222937	-1.791652894	0.077074285	0.32171861	-0.003513885	-0.089168483	0.929165193	0.969449726	None
ENSMUST00000132595.1	Nup160-204	ENSMUSG00000051329.13	Nup160	-0.138221433	-0.709383679	0.480205485	0.76524397	-0.003513885	-0.089168483	0.929165193	0.969449726	None
ENSMUST00000126503.1	Nup160-202	ENSMUSG00000051329.13	Nup160	-0.162799833	-1.599061433	0.113857617	0.39600860	-0.003513885	-0.089168483	0.929165193	0.969449726	None
ENSMUST00000238890.1	Fnbp4-210	ENSMUSG00000008200.15	Fnbp4	-0.053892885	-1.394092884	0.167255622	0.48015330	-0.006205288	-0.172715372	0.863300273	0.934965009	None
ENSMUST00000013759.5	Fnbp4-201	ENSMUSG00000008200.15	Fnbp4	-0.053892885	-1.394092884	0.167255622	0.48015330	-0.006205288	-0.172715372	0.863300273	0.934965009	None
ENSMUST00000123314.7	Fnbp4-202	ENSMUSG00000008200.15	Fnbp4	0.136117544	2.047392546	0.043992679	0.23554708	-0.006205288	-0.172715372	0.863300273	0.934965009	None
ENSMUST00000145747.7	Fnbp4-208	ENSMUSG00000008200.15	Fnbp4	0.223135096	2.541874527	0.013011657	0.11614251	-0.006205288	-0.172715372	0.863300273	0.934965009	None
ENSMUST00000142631.1	Fnbp4-207	ENSMUSG00000008200.15	Fnbp4	0.167929240	1.949527434	0.054833488	0.26659558	-0.006205288	-0.172715372	0.863300273	0.934965009	None
ENSMUST00000141672.7	Fnbp4-206	ENSMUSG00000008200.15	Fnbp4	0.161983830	2.189795087	0.031533345	0.19481964	-0.006205288	-0.172715372	0.863300273	0.934965009	None
ENSMUST00000135592.1	Fnbp4-205	ENSMUSG00000008200.15	Fnbp4	-0.132947729	-1.199216382	0.234080908	0.56195716	-0.006205288	-0.172715372	0.863300273	0.934965009	None
ENSMUST00000123955.1	Fnbp4-203	ENSMUSG00000008200.15	Fnbp4	0.050683936	0.559382425	0.577506452	0.82651280	-0.006205288	-0.172715372	0.863300273	0.934965009	None
ENSMUST00000136872.7	Mtch2-205	ENSMUSG00000027282.17	Mtch2	0.068327441	2.808301804	0.006292774	0.07388313	0.029621490	1.964052415	0.052908293	0.155136560	None
ENSMUST00000111468.9	Mtch2-203	ENSMUSG00000027282.17	Mtch2	-0.193882328	-4.460495757	0.000027164	0.00194193	0.029621490	1.964052415	0.052908293	0.155136560	sig Tx
ENSMUST00000148936.1	Mtch2-210	ENSMUSG00000027282.17	Mtch2	-0.119525559	-1.391302568	0.168096699	0.48121818	0.029621490	1.964052415	0.052908293	0.155136560	None
ENSMUST00000150232.7	Mtch2-211	ENSMUSG00000027282.17	Mtch2	0.098294382	0.987512452	0.326450584	0.65169090	0.029621490	1.964052415	0.052908293	0.155136560	None
ENSMUST00000146392.7	Mtch2-209	ENSMUSG00000027282.17	Mtch2	0.037358598	0.605956882	0.546306010	0.80801196	0.029621490	1.964052415	0.052908293	0.155136560	None
ENSMUST00000111467.3	Mtch2-202	ENSMUSG00000027282.17	Mtch2	0.024602241	0.190180025	0.849663063	0.95044341	0.029621490	1.964052415	0.052908293	0.155136560	None
ENSMUST00000057216.14	Mtch2-201	ENSMUSG00000027282.17	Mtch2	0.185830406	2.353366064	0.021128491	0.15519753	0.029621490	1.964052415	0.052908293	0.155136560	None
ENSMUST00000144696.1	Mtch2-208	ENSMUSG00000027282.17	Mtch2	0.031636249	0.635735576	0.526813124	0.79606960	0.029621490	1.964052415	0.052908293	0.155136560	None
ENSMUST00000135026.1	Mtch2-204	ENSMUSG00000027282.17	Mtch2	-0.549696636	-3.799647586	0.000285903	0.00972781	0.029621490	1.964052415	0.052908293	0.155136560	sig Tx
ENSMUST00000111466.2	C1qtnf4-201	ENSMUSG00000040794.5	C1qtnf4	0.057493319	1.103180165	0.273347199	0.60201002	0.074946188	1.345003927	0.182327954	0.359295438	None
ENSMUST00000140248.1	Ndufs3-204	ENSMUSG00000005510.9	Ndufs3	0.197035982	1.589024285	0.116107875	0.40001875	0.112317992	4.214426883	0.000063923	0.001313571	sig Gene
ENSMUST00000005647.3	Ndufs3-201	ENSMUSG00000005510.9	Ndufs3	0.102592503	4.526817556	0.000021215	0.00162764	0.112317992	4.214426883	0.000063923	0.001313571	sig Both
ENSMUST00000123426.7	Ndufs3-202	ENSMUSG00000005510.9	Ndufs3	0.086352634	1.131938554	0.261134628	0.59105992	0.112317992	4.214426883	0.000063923	0.001313571	sig Gene
ENSMUST00000139400.1	Ndufs3-203	ENSMUSG00000005510.9	Ndufs3	0.388835081	2.198654339	0.030871907	0.19255737	0.112317992	4.214426883	0.000063923	0.001313571	sig Gene
ENSMUST00000152059.1	Ndufs3-206	ENSMUSG00000005510.9	Ndufs3	0.014232484	0.121017587	0.903988891	0.97008336	0.112317992	4.214426883	0.000063923	0.001313571	sig Gene
ENSMUST00000144683.1	Ndufs3-205	ENSMUSG00000005510.9	Ndufs3	0.069400006	0.958271170	0.340892439	0.66408909	0.112317992	4.214426883	0.000063923	0.001313571	sig Gene
ENSMUST00000111464.7	Kbtbd4-202	ENSMUSG00000005505.12	Kbtbd4	-0.058406455	-0.798896471	0.426780896	0.73111705	0.001913187	0.100446097	0.920235079	0.965326163	None
ENSMUST00000090682.3	Kbtbd4-201	ENSMUSG00000005505.12	Kbtbd4	0.005291282	0.199731750	0.842211137	0.94758314	0.001913187	0.100446097	0.920235079	0.965326163	None
ENSMUST00000124284.1	Kbtbd4-203	ENSMUSG00000005505.12	Kbtbd4	0.114921204	0.867718821	0.388215002	0.70312606	0.001913187	0.100446097	0.920235079	0.965326163	None
ENSMUST00000140945.1	Kbtbd4-204	ENSMUSG00000005505.12	Kbtbd4	-0.226166355	-2.023348244	0.046469333	0.24276142	0.001913187	0.100446097	0.920235079	0.965326163	None
ENSMUST00000077874.14	Ptpmt1-201	ENSMUSG00000063235.16	Ptpmt1	-0.059737738	-0.645749532	0.520340321	0.79232803	0.044354216	1.662848172	0.100156438	0.240860906	None
ENSMUST00000111461.10	Ptpmt1-202	ENSMUSG00000063235.16	Ptpmt1	0.058056680	0.856102336	0.394568396	0.70784005	0.044354216	1.662848172	0.100156438	0.240860906	None
ENSMUST00000155621.2	Ptpmt1-205	ENSMUSG00000063235.16	Ptpmt1	0.129354534	1.616828418	0.109960318	0.38919287	0.044354216	1.662848172	0.100156438	0.240860906	None
ENSMUST00000150556.1	Ptpmt1-204	ENSMUSG00000063235.16	Ptpmt1	0.125756840	1.500560092	0.137514054	0.43586048	0.044354216	1.662848172	0.100156438	0.240860906	None
ENSMUST00000005643.13	Celf1-201	ENSMUSG00000005506.16	Celf1	-0.096782173	-0.855203668	0.395062562	0.70814810	0.013012490	0.459871480	0.646824105	0.795784947	None
ENSMUST00000068726.12	Celf1-202	ENSMUSG00000005506.16	Celf1	0.076107329	1.059195140	0.292786022	0.62149805	0.013012490	0.459871480	0.646824105	0.795784947	None
ENSMUST00000154442.1	Celf1-213	ENSMUSG00000005506.16	Celf1	0.255102594	1.661650488	0.100604633	0.37075910	0.013012490	0.459871480	0.646824105	0.795784947	None
ENSMUST00000068747.13	Celf1-203	ENSMUSG00000005506.16	Celf1	-0.088868696	-0.842907240	0.401862459	0.71392074	0.013012490	0.459871480	0.646824105	0.795784947	None
ENSMUST00000133657.1	Celf1-211	ENSMUSG00000005506.16	Celf1	-0.295033150	-1.840993137	0.069432056	0.30339672	0.013012490	0.459871480	0.646824105	0.795784947	None
ENSMUST00000111452.7	Celf1-207	ENSMUSG00000005506.16	Celf1	-0.133720469	-1.280728966	0.204091060	0.52616694	0.013012490	0.459871480	0.646824105	0.795784947	None
ENSMUST00000111455.8	Celf1-208	ENSMUSG00000005506.16	Celf1	0.068078136	0.513470339	0.609076468	0.84335586	0.013012490	0.459871480	0.646824105	0.795784947	None
ENSMUST00000111449.7	Celf1-205	ENSMUSG00000005506.16	Celf1	0.331028468	2.275499723	0.025626097	0.17328713	0.013012490	0.459871480	0.646824105	0.795784947	None
ENSMUST00000111448.1	Celf1-204	ENSMUSG00000005506.16	Celf1	-0.107988935	-2.160019507	0.033848036	0.20332031	0.013012490	0.459871480	0.646824105	0.795784947	None
ENSMUST00000127385.1	Celf1-209	ENSMUSG00000005506.16	Celf1	-0.051117714	-0.381253174	0.704053846	0.88933676	0.013012490	0.459871480	0.646824105	0.795784947	None
ENSMUST00000128008.1	Rapsn-204	ENSMUSG00000002104.11	Rapsn	-0.156750031	-1.985846958	0.050570638	0.25519237	-0.274747693	-2.183593097	0.031846510	0.108754008	None
ENSMUST00000146633.7	Gm13778-202	ENSMUSG00000086495.7	Gm13778	-0.059192551	-0.588840061	0.557673188	0.81440647	-0.038983523	-0.316106621	0.752723895	0.867465214	None
ENSMUST00000067663.13	Psmc3-202	ENSMUSG00000002102.15	Psmc3	0.033170237	1.772177973	0.080277260	0.32886838	0.025809699	1.276792423	0.205275335	0.388420760	None
ENSMUST00000111441.9	Psmc3-203	ENSMUSG00000002102.15	Psmc3	-0.075968037	-1.081855611	0.282656226	0.61140790	0.025809699	1.276792423	0.205275335	0.388420760	None
ENSMUST00000185715.6	Psmc3-210	ENSMUSG00000002102.15	Psmc3	-0.179271159	-2.628293831	0.010333960	0.10134069	0.025809699	1.276792423	0.205275335	0.388420760	None
ENSMUST00000146506.1	Psmc3-207	ENSMUSG00000002102.15	Psmc3	0.061777023	0.453404105	0.651519003	0.86389704	0.025809699	1.276792423	0.205275335	0.388420760	None
ENSMUST00000131473.7	Psmc3-204	ENSMUSG00000002102.15	Psmc3	0.080648001	0.599758807	0.550408569	0.81024128	0.025809699	1.276792423	0.205275335	0.388420760	None
ENSMUST00000151419.1	Psmc3-208	ENSMUSG00000002102.15	Psmc3	-0.041783828	-0.331354559	0.741266938	0.90566374	0.025809699	1.276792423	0.205275335	0.388420760	None
ENSMUST00000145317.1	Psmc3-206	ENSMUSG00000002102.15	Psmc3	0.124422395	1.336393953	0.185313195	0.50405074	0.025809699	1.276792423	0.205275335	0.388420760	None
ENSMUST00000079976.9	Slc39a13-202	ENSMUSG00000002105.15	Slc39a13	0.027198761	0.165831931	0.868719096	0.95786153	0.016339246	0.682153703	0.497061992	0.679728943	None
ENSMUST00000073575.11	Slc39a13-201	ENSMUSG00000002105.15	Slc39a13	-0.009835671	-0.237260411	0.813077988	0.93640599	0.016339246	0.682153703	0.497061992	0.679728943	None
ENSMUST00000111436.2	Slc39a13-203	ENSMUSG00000002105.15	Slc39a13	0.020793096	0.206941066	0.836596164	0.94536058	0.016339246	0.682153703	0.497061992	0.679728943	None
ENSMUST00000150348.1	Slc39a13-210	ENSMUSG00000002105.15	Slc39a13	-0.014490665	-0.195247843	0.845707576	0.94901183	0.016339246	0.682153703	0.497061992	0.679728943	None
ENSMUST00000142943.1	Slc39a13-208	ENSMUSG00000002105.15	Slc39a13	-0.078106798	-0.531332368	0.596701167	0.83679386	0.016339246	0.682153703	0.497061992	0.679728943	None
ENSMUST00000133047.1	Slc39a13-206	ENSMUSG00000002105.15	Slc39a13	-0.035247383	-0.476950757	0.634733250	0.85560303	0.016339246	0.682153703	0.497061992	0.679728943	None
ENSMUST00000169852.1	Spi1-204	ENSMUSG00000002111.8	Spi1	-0.004919263	-0.037101570	0.970498987	0.99193613	0.219334929	3.083854526	0.002783328	0.019693302	sig Gene
ENSMUST00000131400.1	Spi1-202	ENSMUSG00000002111.8	Spi1	-0.032452904	-0.458334654	0.647988838	0.86248479	0.219334929	3.083854526	0.002783328	0.019693302	sig Gene
ENSMUST00000002180.7	Spi1-201	ENSMUSG00000002111.8	Spi1	0.167514190	3.275909657	0.001573980	0.02989695	0.219334929	3.083854526	0.002783328	0.019693302	sig Both
ENSMUST00000111375.7	Madd-212	ENSMUSG00000040687.16	Madd	-0.320901070	-2.869002431	0.005297955	0.06593572	-0.077513585	-3.527148473	0.000690671	0.007211425	sig Gene
ENSMUST00000099725.8	Madd-206	ENSMUSG00000040687.16	Madd	-0.050716270	-0.862459651	0.391083489	0.70514644	-0.077513585	-3.527148473	0.000690671	0.007211425	sig Gene
ENSMUST00000111369.7	Madd-207	ENSMUSG00000040687.16	Madd	-0.024788734	-0.151141960	0.880254669	0.96163473	-0.077513585	-3.527148473	0.000690671	0.007211425	sig Gene
ENSMUST00000111370.8	Madd-208	ENSMUSG00000040687.16	Madd	-0.063990703	-1.399785425	0.165549734	0.47801498	-0.077513585	-3.527148473	0.000690671	0.007211425	sig Gene
ENSMUST00000111376.7	Madd-213	ENSMUSG00000040687.16	Madd	-0.056782959	-1.080744262	0.283147310	0.61204158	-0.077513585	-3.527148473	0.000690671	0.007211425	sig Gene
ENSMUST00000099723.8	Madd-205	ENSMUSG00000040687.16	Madd	-0.260699105	-3.783106010	0.000302420	0.01015765	-0.077513585	-3.527148473	0.000690671	0.007211425	sig Both
ENSMUST00000156368.1	Madd-228	ENSMUSG00000040687.16	Madd	-0.106430666	-0.972747722	0.333691291	0.65810421	-0.077513585	-3.527148473	0.000690671	0.007211425	sig Gene
ENSMUST00000130591.7	Madd-218	ENSMUSG00000040687.16	Madd	-0.241987601	-1.814112290	0.073513010	0.31349990	-0.077513585	-3.527148473	0.000690671	0.007211425	sig Gene
ENSMUST00000130395.7	Madd-217	ENSMUSG00000040687.16	Madd	-0.073979113	-1.300338039	0.197321328	0.51841453	-0.077513585	-3.527148473	0.000690671	0.007211425	sig Gene
ENSMUST00000111354.1	Nr1h3-202	ENSMUSG00000002108.10	Nr1h3	-0.152654757	-1.504570029	0.136480826	0.43438366	-0.295263998	-3.986454823	0.000144675	0.002369810	sig Gene
ENSMUST00000150403.7	Acp2-204	ENSMUSG00000002103.16	Acp2	-0.165074496	-1.344547154	0.182675825	0.50087789	-0.059056001	-3.615027608	0.000516754	0.005874585	sig Gene
ENSMUST00000002172.13	Acp2-201	ENSMUSG00000002103.16	Acp2	-0.203888380	-2.312101388	0.023416228	0.16473315	-0.059056001	-3.615027608	0.000516754	0.005874585	sig Gene
ENSMUST00000238832.1	Acp2-206	ENSMUSG00000002103.16	Acp2	-0.203888380	-2.312101388	0.023416228	0.16473315	-0.059056001	-3.615027608	0.000516754	0.005874585	sig Gene
ENSMUST00000239169.1	Acp2-207	ENSMUSG00000002103.16	Acp2	0.292509637	1.483824704	0.141892712	0.44319669	-0.059056001	-3.615027608	0.000516754	0.005874585	sig Gene
ENSMUST00000155418.1	Acp2-205	ENSMUSG00000002103.16	Acp2	-0.290629546	-2.016333501	0.047214052	0.24525483	-0.059056001	-3.615027608	0.000516754	0.005874585	sig Gene
ENSMUST00000124131.1	Acp2-202	ENSMUSG00000002103.16	Acp2	-0.091526207	-0.991554004	0.324486861	0.64980407	-0.059056001	-3.615027608	0.000516754	0.005874585	sig Gene
ENSMUST00000127643.1	Acp2-203	ENSMUSG00000002103.16	Acp2	-0.320957035	-1.745349706	0.084869385	0.33899815	-0.059056001	-3.615027608	0.000516754	0.005874585	sig Gene
ENSMUST00000152277.7	Ddb2-205	ENSMUSG00000002109.14	Ddb2	-0.229115556	-3.095621463	0.002729281	0.04285438	-0.012858105	-0.405739103	0.685989883	0.822914453	sig Tx
ENSMUST00000150427.7	Ddb2-204	ENSMUSG00000002109.14	Ddb2	-0.044016456	-0.670766354	0.504354447	0.78171272	-0.012858105	-0.405739103	0.685989883	0.822914453	None
ENSMUST00000111352.7	Ddb2-202	ENSMUSG00000002109.14	Ddb2	0.106400567	0.638946807	0.524732899	0.79456536	-0.012858105	-0.405739103	0.685989883	0.822914453	None
ENSMUST00000135927.1	Ddb2-203	ENSMUSG00000002109.14	Ddb2	-0.099773264	-0.617133533	0.538947341	0.80353336	-0.012858105	-0.405739103	0.685989883	0.822914453	None
ENSMUST00000028696.4	Ddb2-201	ENSMUSG00000002109.14	Ddb2	0.064283112	1.224813277	0.224338490	0.54995819	-0.012858105	-0.405739103	0.685989883	0.822914453	None
ENSMUST00000134699.7	Pacsin3-208	ENSMUSG00000027257.13	Pacsin3	0.127027090	1.369861615	0.174667922	0.48969593	0.089493085	2.951298817	0.004123686	0.026184797	sig Gene
ENSMUST00000059566.10	Pacsin3-202	ENSMUSG00000027257.13	Pacsin3	0.176689525	1.350231075	0.180854056	0.49871557	0.089493085	2.951298817	0.004123686	0.026184797	sig Gene
ENSMUST00000144394.7	Pacsin3-212	ENSMUSG00000027257.13	Pacsin3	0.087140749	0.954101264	0.342985381	0.66592263	0.089493085	2.951298817	0.004123686	0.026184797	sig Gene
ENSMUST00000028694.11	Pacsin3-201	ENSMUSG00000027257.13	Pacsin3	0.002898782	0.037042258	0.970546126	0.99195946	0.089493085	2.951298817	0.004123686	0.026184797	sig Gene
ENSMUST00000168916.7	Pacsin3-215	ENSMUSG00000027257.13	Pacsin3	0.146342455	0.784996498	0.434837859	0.73635137	0.089493085	2.951298817	0.004123686	0.026184797	sig Gene
ENSMUST00000111349.8	Pacsin3-203	ENSMUSG00000027257.13	Pacsin3	0.107287961	0.735934238	0.463982225	0.75601757	0.089493085	2.951298817	0.004123686	0.026184797	sig Gene
ENSMUST00000131711.7	Pacsin3-207	ENSMUSG00000027257.13	Pacsin3	0.266821109	2.679319637	0.008998159	0.09270398	0.089493085	2.951298817	0.004123686	0.026184797	sig Gene
ENSMUST00000124658.1	Pacsin3-204	ENSMUSG00000027257.13	Pacsin3	0.182442592	1.519374014	0.132719145	0.42833117	0.089493085	2.951298817	0.004123686	0.026184797	sig Gene
ENSMUST00000138470.1	Pacsin3-209	ENSMUSG00000027257.13	Pacsin3	0.059841934	0.413465587	0.680402200	0.87843242	0.089493085	2.951298817	0.004123686	0.026184797	sig Gene
ENSMUST00000141313.1	Pacsin3-210	ENSMUSG00000027257.13	Pacsin3	0.062136155	0.688666861	0.493080024	0.77446869	0.089493085	2.951298817	0.004123686	0.026184797	sig Gene
ENSMUST00000080008.12	Arfgap2-202	ENSMUSG00000027255.14	Arfgap2	-0.050402658	-1.968894495	0.052523807	0.26054596	-0.045565754	-2.440096419	0.016836303	0.069607177	None
ENSMUST00000028691.6	Arfgap2-201	ENSMUSG00000027255.14	Arfgap2	-0.105752472	-1.338178555	0.184733477	0.50326642	-0.045565754	-2.440096419	0.016836303	0.069607177	None
ENSMUST00000150753.7	Arfgap2-207	ENSMUSG00000027255.14	Arfgap2	0.230273990	1.664441699	0.100044088	0.37022108	-0.045565754	-2.440096419	0.016836303	0.069607177	None
ENSMUST00000146228.1	Arfgap2-205	ENSMUSG00000027255.14	Arfgap2	-0.032180886	-0.212630778	0.832170702	0.94384420	-0.045565754	-2.440096419	0.016836303	0.069607177	None
ENSMUST00000127895.2	Arfgap2-203	ENSMUSG00000027255.14	Arfgap2	-0.062449499	-0.605191941	0.546811495	0.80827076	-0.045565754	-2.440096419	0.016836303	0.069607177	None
ENSMUST00000064652.13	1110051M20Rik-201	ENSMUSG00000040591.18	1110051M20Rik	-0.093979275	-2.185349975	0.031869863	0.19605649	-0.024807631	-1.160369570	0.249261767	0.441455917	None
ENSMUST00000102594.10	1110051M20Rik-203	ENSMUSG00000040591.18	1110051M20Rik	-0.036116979	-0.970315492	0.334894127	0.65919172	-0.024807631	-1.160369570	0.249261767	0.441455917	None
ENSMUST00000094835.8	1110051M20Rik-202	ENSMUSG00000040591.18	1110051M20Rik	-0.022771390	-0.912232175	0.364462610	0.68395986	-0.024807631	-1.160369570	0.249261767	0.441455917	None
ENSMUST00000132092.1	1110051M20Rik-204	ENSMUSG00000040591.18	1110051M20Rik	-0.054463933	-0.649377951	0.518005346	0.79125476	-0.024807631	-1.160369570	0.249261767	0.441455917	None
ENSMUST00000145573.7	1110051M20Rik-208	ENSMUSG00000040591.18	1110051M20Rik	-0.410484939	-2.449193863	0.016564617	0.13445265	-0.024807631	-1.160369570	0.249261767	0.441455917	None
ENSMUST00000139490.7	1110051M20Rik-205	ENSMUSG00000040591.18	1110051M20Rik	0.134065141	0.922824170	0.358949943	0.67958284	-0.024807631	-1.160369570	0.249261767	0.441455917	None
ENSMUST00000141262.1	1110051M20Rik-207	ENSMUSG00000040591.18	1110051M20Rik	-0.119535686	-0.940038522	0.350105265	0.67212012	-0.024807631	-1.160369570	0.249261767	0.441455917	None
ENSMUST00000028689.3	Lrp4-201	ENSMUSG00000027253.15	Lrp4	0.049318624	1.573485932	0.119661578	0.40577413	0.060012549	1.976636235	0.051440349	0.152172621	None
ENSMUST00000111338.9	Ckap5-204	ENSMUSG00000040549.16	Ckap5	-0.105852174	-1.554551670	0.124108748	0.41364649	-0.076411612	-3.262578315	0.001609744	0.013335970	sig Gene
ENSMUST00000123253.7	Ckap5-205	ENSMUSG00000040549.16	Ckap5	-0.115294252	-0.896716497	0.372634644	0.69052648	-0.076411612	-3.262578315	0.001609744	0.013335970	sig Gene
ENSMUST00000139433.7	Ckap5-208	ENSMUSG00000040549.16	Ckap5	-0.007859954	-0.496464545	0.620965546	0.84898752	-0.076411612	-3.262578315	0.001609744	0.013335970	sig Gene
ENSMUST00000099716.10	Ckap5-202	ENSMUSG00000040549.16	Ckap5	-0.122863681	-1.234397432	0.220767738	0.54621890	-0.076411612	-3.262578315	0.001609744	0.013335970	sig Gene
ENSMUST00000046769.15	Ckap5-201	ENSMUSG00000040549.16	Ckap5	-0.186708872	-2.049418575	0.043789277	0.23503649	-0.076411612	-3.262578315	0.001609744	0.013335970	sig Gene
ENSMUST00000147809.7	Ckap5-209	ENSMUSG00000040549.16	Ckap5	-0.035309060	-0.986851221	0.326772613	0.65205769	-0.076411612	-3.262578315	0.001609744	0.013335970	sig Gene
ENSMUST00000099714.9	Zfp408-201	ENSMUSG00000075040.9	Zfp408	0.058893174	1.023200012	0.309382094	0.63656185	0.066014498	2.105692968	0.038286670	0.123760444	None
ENSMUST00000111333.1	Zfp408-202	ENSMUSG00000075040.9	Zfp408	0.056976542	1.015739775	0.312899532	0.63931673	0.066014498	2.105692968	0.038286670	0.123760444	None
ENSMUST00000155045.1	Zfp408-206	ENSMUSG00000075040.9	Zfp408	-0.145755417	-1.245874643	0.216546572	0.54151280	0.066014498	2.105692968	0.038286670	0.123760444	None
ENSMUST00000145582.7	Zfp408-204	ENSMUSG00000075040.9	Zfp408	0.040582766	0.293519962	0.769905752	0.91815829	0.066014498	2.105692968	0.038286670	0.123760444	None
ENSMUST00000127702.7	Zfp408-203	ENSMUSG00000075040.9	Zfp408	-0.085799765	-0.713456322	0.477696673	0.76394083	0.066014498	2.105692968	0.038286670	0.123760444	None
ENSMUST00000111329.7	Arhgap1-202	ENSMUSG00000027247.16	Arhgap1	0.084630523	2.197043006	0.030991299	0.19307635	0.091931340	4.709433627	0.000009978	0.000345421	sig Gene
ENSMUST00000111331.8	Arhgap1-204	ENSMUSG00000027247.16	Arhgap1	0.095963115	1.915266779	0.059130898	0.27797916	0.091931340	4.709433627	0.000009978	0.000345421	sig Gene
ENSMUST00000090614.10	Arhgap1-201	ENSMUSG00000027247.16	Arhgap1	0.034032014	0.514717662	0.608208517	0.84298651	0.091931340	4.709433627	0.000009978	0.000345421	sig Gene
ENSMUST00000139314.7	Arhgap1-206	ENSMUSG00000027247.16	Arhgap1	0.034052198	0.305887897	0.760506433	0.91353849	0.091931340	4.709433627	0.000009978	0.000345421	sig Gene
ENSMUST00000154468.7	Arhgap1-209	ENSMUSG00000027247.16	Arhgap1	-0.034530198	-0.353972121	0.724316612	0.89810360	0.091931340	4.709433627	0.000009978	0.000345421	sig Gene
ENSMUST00000141012.1	Arhgap1-207	ENSMUSG00000027247.16	Arhgap1	0.147689903	1.563558588	0.121977126	0.41010503	0.091931340	4.709433627	0.000009978	0.000345421	sig Gene
ENSMUST00000111330.2	Arhgap1-203	ENSMUSG00000027247.16	Arhgap1	0.047652445	0.425475845	0.671663631	0.87398852	0.091931340	4.709433627	0.000009978	0.000345421	sig Gene
ENSMUST00000123702.7	Arhgap1-205	ENSMUSG00000027247.16	Arhgap1	0.149609243	1.861723657	0.066415870	0.29560527	0.091931340	4.709433627	0.000009978	0.000345421	sig Gene
ENSMUST00000149426.1	Arhgap1-208	ENSMUSG00000027247.16	Arhgap1	-0.118762146	-0.859435452	0.392738891	0.70632878	0.091931340	4.709433627	0.000009978	0.000345421	sig Gene
ENSMUST00000076803.11	Atg13-202	ENSMUSG00000027244.14	Atg13	0.089946033	2.094018571	0.039512445	0.22181769	0.065124885	2.927826916	0.004415731	0.027502281	sig Gene
ENSMUST00000028678.8	Atg13-201	ENSMUSG00000027244.14	Atg13	0.043986919	1.589792587	0.115934377	0.39956174	0.065124885	2.927826916	0.004415731	0.027502281	sig Gene
ENSMUST00000139548.7	Atg13-205	ENSMUSG00000027244.14	Atg13	-0.071995719	-0.658053862	0.512444660	0.78758057	0.065124885	2.927826916	0.004415731	0.027502281	sig Gene
ENSMUST00000126000.7	Atg13-203	ENSMUSG00000027244.14	Atg13	-0.015325010	-0.199989454	0.842010282	0.94745326	0.065124885	2.927826916	0.004415731	0.027502281	sig Gene
ENSMUST00000153631.1	Atg13-206	ENSMUSG00000027244.14	Atg13	0.053300437	0.753276736	0.453555545	0.74959974	0.065124885	2.927826916	0.004415731	0.027502281	sig Gene
ENSMUST00000128140.1	Harbi1-203	ENSMUSG00000027243.8	Harbi1	0.018219818	0.124005585	0.901630451	0.96932623	-0.051578801	-1.457575860	0.148772364	0.313855006	None
ENSMUST00000140183.1	Harbi1-204	ENSMUSG00000027243.8	Harbi1	-0.030809416	-0.278256382	0.781553223	0.92373297	-0.051578801	-1.457575860	0.148772364	0.313855006	None
ENSMUST00000090608.5	Harbi1-201	ENSMUSG00000027243.8	Harbi1	-0.064972030	-1.873320308	0.064777132	0.29178543	-0.051578801	-1.457575860	0.148772364	0.313855006	None
ENSMUST00000099712.9	Ambra1-203	ENSMUSG00000040506.16	Ambra1	-0.278578579	-1.098457835	0.275390044	0.60442255	0.003856694	0.195092032	0.845802935	0.924334838	None
ENSMUST00000111317.8	Ambra1-205	ENSMUSG00000040506.16	Ambra1	0.262824821	1.334114564	0.186055634	0.50492402	0.003856694	0.195092032	0.845802935	0.924334838	None
ENSMUST00000111316.8	Ambra1-204	ENSMUSG00000040506.16	Ambra1	0.085353796	0.480985115	0.631876065	0.85398135	0.003856694	0.195092032	0.845802935	0.924334838	None
ENSMUST00000045705.13	Ambra1-202	ENSMUSG00000040506.16	Ambra1	-0.074390663	-1.885738762	0.063060105	0.28718085	0.003856694	0.195092032	0.845802935	0.924334838	None
ENSMUST00000045699.7	Ambra1-201	ENSMUSG00000040506.16	Ambra1	-0.177188337	-1.012786890	0.314299180	0.64021523	0.003856694	0.195092032	0.845802935	0.924334838	None
ENSMUST00000099710.1	Gm10805-201	ENSMUSG00000075036.1	Gm10805	0.024727454	0.215982511	0.829566249	0.94283746	0.029437618	0.163141417	0.870808030	0.939733081	None
ENSMUST00000045537.3	Chrm4-201	ENSMUSG00000040495.4	Chrm4	0.066325874	0.969904200	0.335097808	0.65938252	0.086054905	1.161971971	0.248613959	0.440877978	None
ENSMUST00000111309.7	Mdk-204	ENSMUSG00000027239.14	Mdk	0.060540101	0.539466792	0.591104339	0.83356207	-0.041572896	-0.938336932	0.350823838	0.548778710	None
ENSMUST00000069423.12	Mdk-202	ENSMUSG00000027239.14	Mdk	-0.053277898	-1.219504910	0.226334236	0.55252212	-0.041572896	-0.938336932	0.350823838	0.548778710	None
ENSMUST00000028672.12	Mdk-201	ENSMUSG00000027239.14	Mdk	0.038563790	0.449835252	0.654079206	0.86517327	-0.041572896	-0.938336932	0.350823838	0.548778710	None
ENSMUST00000090602.5	Mdk-203	ENSMUSG00000027239.14	Mdk	-0.162105306	-1.871976180	0.064965313	0.29220185	-0.041572896	-0.938336932	0.350823838	0.548778710	None
ENSMUST00000099709.9	Dgkz-202	ENSMUSG00000040479.12	Dgkz	-0.090930069	-1.370741554	0.174394446	0.48920964	0.085891729	3.661671129	0.000442225	0.005260872	sig Gene
ENSMUST00000028667.9	Dgkz-201	ENSMUSG00000040479.12	Dgkz	0.069368872	1.105966868	0.272146659	0.60110421	0.085891729	3.661671129	0.000442225	0.005260872	sig Gene
ENSMUST00000239257.1	Dgkz-214	ENSMUSG00000040479.12	Dgkz	0.241332505	3.934479972	0.000179928	0.00724628	0.085891729	3.661671129	0.000442225	0.005260872	sig Both
ENSMUST00000111303.1	Dgkz-203	ENSMUSG00000040479.12	Dgkz	-0.045269344	-0.734227562	0.465015619	0.75656193	0.085891729	3.661671129	0.000442225	0.005260872	sig Gene
ENSMUST00000142231.7	Dgkz-212	ENSMUSG00000040479.12	Dgkz	-0.388916801	-2.247405302	0.027445081	0.18049048	0.085891729	3.661671129	0.000442225	0.005260872	sig Gene
ENSMUST00000134103.1	Dgkz-209	ENSMUSG00000040479.12	Dgkz	-0.129819558	-0.909082468	0.366112244	0.68526101	0.085891729	3.661671129	0.000442225	0.005260872	sig Gene
ENSMUST00000138894.1	Dgkz-210	ENSMUSG00000040479.12	Dgkz	-0.018566422	-0.232903628	0.816447454	0.93760286	0.085891729	3.661671129	0.000442225	0.005260872	sig Gene
ENSMUST00000128902.7	Dgkz-207	ENSMUSG00000040479.12	Dgkz	-0.375831845	-1.799071794	0.075882376	0.31894617	0.085891729	3.661671129	0.000442225	0.005260872	sig Gene
ENSMUST00000130023.1	Dgkz-208	ENSMUSG00000040479.12	Dgkz	0.004083305	0.057112368	0.954602008	0.98751178	0.085891729	3.661671129	0.000442225	0.005260872	sig Gene
ENSMUST00000124427.1	Dgkz-204	ENSMUSG00000040479.12	Dgkz	0.218959726	2.032037894	0.045560794	0.24021736	0.085891729	3.661671129	0.000442225	0.005260872	sig Gene
ENSMUST00000028663.4	Creb3l1-201	ENSMUSG00000027230.9	Creb3l1	0.114699589	2.622657131	0.010492057	0.10215831	0.140145078	2.725856414	0.007837812	0.040708265	sig Gene
ENSMUST00000123840.1	2900072N19Rik-201	ENSMUSG00000087018.1	2900072N19Rik	-0.063709580	-1.063066381	0.291038102	0.61968818	-0.293327973	-1.162110026	0.248558203	0.440875725	None
ENSMUST00000068702.13	Phf21a-202	ENSMUSG00000058318.15	Phf21a	-0.029691008	-0.387925645	0.699129689	0.88731796	-0.013477670	-0.526508885	0.599954379	0.761872259	None
ENSMUST00000111297.9	Phf21a-209	ENSMUSG00000058318.15	Phf21a	-0.049922989	-0.276840343	0.782636368	0.92428823	-0.013477670	-0.526508885	0.599954379	0.761872259	None
ENSMUST00000111294.7	Phf21a-208	ENSMUSG00000058318.15	Phf21a	0.047196279	0.516659648	0.606858304	0.84216046	-0.013477670	-0.526508885	0.599954379	0.761872259	None
ENSMUST00000111293.8	Phf21a-207	ENSMUSG00000058318.15	Phf21a	0.025692566	0.303913174	0.762004799	0.91433339	-0.013477670	-0.526508885	0.599954379	0.761872259	None
ENSMUST00000162146.7	Phf21a-219	ENSMUSG00000058318.15	Phf21a	-0.018284158	-0.138357387	0.890315207	0.96513438	-0.013477670	-0.526508885	0.599954379	0.761872259	None
ENSMUST00000111292.7	Phf21a-206	ENSMUSG00000058318.15	Phf21a	-0.090937312	-0.828047900	0.410174496	0.71960459	-0.013477670	-0.526508885	0.599954379	0.761872259	None
ENSMUST00000162497.7	Phf21a-221	ENSMUSG00000058318.15	Phf21a	0.316972666	2.035415727	0.045211768	0.23940945	-0.013477670	-0.526508885	0.599954379	0.761872259	None
ENSMUST00000162188.7	Phf21a-220	ENSMUSG00000058318.15	Phf21a	-0.221987624	-1.084616262	0.281438894	0.61023268	-0.013477670	-0.526508885	0.599954379	0.761872259	None
ENSMUST00000128781.8	Phf21a-210	ENSMUSG00000058318.15	Phf21a	-0.028892800	-0.350266203	0.727084786	0.89934050	-0.013477670	-0.526508885	0.599954379	0.761872259	None
ENSMUST00000111291.8	Phf21a-205	ENSMUSG00000058318.15	Phf21a	0.173887474	1.177390982	0.242626255	0.57112629	-0.013477670	-0.526508885	0.599954379	0.761872259	None
ENSMUST00000138995.2	Phf21a-211	ENSMUSG00000058318.15	Phf21a	0.024914594	0.354104083	0.724218109	0.89810360	-0.013477670	-0.526508885	0.599954379	0.761872259	None
ENSMUST00000090586.11	Phf21a-203	ENSMUSG00000058318.15	Phf21a	-0.120622625	-0.909969710	0.365647079	0.68496681	-0.013477670	-0.526508885	0.599954379	0.761872259	None
ENSMUST00000159366.7	Phf21a-213	ENSMUSG00000058318.15	Phf21a	-0.039833880	-0.219964106	0.826474845	0.94165252	-0.013477670	-0.526508885	0.599954379	0.761872259	None
ENSMUST00000159727.1	Phf21a-214	ENSMUSG00000058318.15	Phf21a	-0.230350216	-3.386107081	0.001113604	0.02408783	-0.013477670	-0.526508885	0.599954379	0.761872259	sig Tx
ENSMUST00000161067.1	Phf21a-218	ENSMUSG00000058318.15	Phf21a	0.067047565	0.327622788	0.744076250	0.90705687	-0.013477670	-0.526508885	0.599954379	0.761872259	None
ENSMUST00000176339.1	Large2-211	ENSMUSG00000040434.16	Large2	0.006035758	0.062990085	0.949935839	0.98598660	-0.165545533	-1.584452416	0.116935712	0.266599008	None
ENSMUST00000155891.7	Pex16-204	ENSMUSG00000027222.14	Pex16	-0.006874484	-0.043189721	0.965660876	0.99077097	0.039106640	1.219865174	0.226008909	0.413785981	None
ENSMUST00000028650.8	Pex16-201	ENSMUSG00000027222.14	Pex16	0.053685679	1.605254743	0.112486673	0.39354914	0.039106640	1.219865174	0.226008909	0.413785981	None
ENSMUST00000154669.7	Pex16-203	ENSMUSG00000027222.14	Pex16	0.074609935	0.910668922	0.365280759	0.68460862	0.039106640	1.219865174	0.226008909	0.413785981	None
ENSMUST00000148386.1	Pex16-202	ENSMUSG00000027222.14	Pex16	-0.147145432	-1.262209503	0.210641379	0.53489979	0.039106640	1.219865174	0.226008909	0.413785981	None
ENSMUST00000189714.1	1700029I15Rik-203	ENSMUSG00000044916.10	1700029I15Rik	-0.057589649	-1.230348326	0.222271206	0.54792355	-0.030131886	-0.470359134	0.639345706	0.791105663	None
ENSMUST00000111280.2	1700029I15Rik-202	ENSMUSG00000044916.10	1700029I15Rik	-0.007571729	-0.309032018	0.758122652	0.91266061	-0.030131886	-0.470359134	0.639345706	0.791105663	None
ENSMUST00000111279.8	Mapk8ip1-202	ENSMUSG00000027223.15	Mapk8ip1	-0.033666963	-0.867415598	0.388380032	0.70323580	0.025672197	1.100345682	0.274397635	0.469408903	None
ENSMUST00000050312.2	Mapk8ip1-201	ENSMUSG00000027223.15	Mapk8ip1	0.019520546	0.898634642	0.371618141	0.68962260	0.025672197	1.100345682	0.274397635	0.469408903	None
ENSMUST00000149653.1	Mapk8ip1-203	ENSMUSG00000027223.15	Mapk8ip1	-0.004504369	-0.070522804	0.943958386	0.98429064	0.025672197	1.100345682	0.274397635	0.469408903	None
ENSMUST00000090559.11	Cry2-201	ENSMUSG00000068742.11	Cry2	0.137158765	3.827397299	0.000260110	0.00910898	0.149576146	4.305489660	0.000045802	0.001030911	sig Both
ENSMUST00000111278.1	Cry2-202	ENSMUSG00000068742.11	Cry2	0.171877292	2.417701550	0.017956469	0.14106281	0.149576146	4.305489660	0.000045802	0.001030911	sig Gene
ENSMUST00000067631.6	Slc35c1-201	ENSMUSG00000049922.8	Slc35c1	0.195264486	4.711959605	0.000010539	0.00100576	0.133238171	4.883406715	0.000005068	0.000220533	sig Both
ENSMUST00000125276.1	Slc35c1-202	ENSMUSG00000049922.8	Slc35c1	-0.168573610	-1.809112652	0.074293678	0.31504363	0.133238171	4.883406715	0.000005068	0.000220533	sig Gene
ENSMUST00000065797.6	Chst1-201	ENSMUSG00000027221.5	Chst1	0.071570970	2.144711914	0.035094659	0.20734959	0.086730640	2.649894234	0.009657029	0.047361408	sig Gene
ENSMUST00000028648.2	Syt13-201	ENSMUSG00000027220.2	Syt13	-0.019639555	-0.222126557	0.824797011	0.94081840	-0.007530086	-0.086917607	0.930948661	0.970038300	None
ENSMUST00000238863.1	Prdm11-206	ENSMUSG00000075028.12	Prdm11	0.079922452	1.538523485	0.127975227	0.42056271	0.116494198	2.548758094	0.012672780	0.057265748	None
ENSMUST00000111272.2	Prdm11-201	ENSMUSG00000075028.12	Prdm11	0.044702810	1.173585176	0.244138966	0.57275755	0.116494198	2.548758094	0.012672780	0.057265748	None
ENSMUST00000147339.2	Prdm11-204	ENSMUSG00000075028.12	Prdm11	-0.117037937	-1.009752266	0.315741938	0.64150406	0.116494198	2.548758094	0.012672780	0.057265748	None
ENSMUST00000150462.7	Trp53i11-208	ENSMUSG00000068735.14	Trp53i11	-0.117056973	-0.734453293	0.464878864	0.75656193	-0.056593463	-1.462049404	0.147545330	0.312230788	None
ENSMUST00000111266.7	Trp53i11-202	ENSMUSG00000068735.14	Trp53i11	-0.121983379	-2.515707074	0.013937850	0.12112144	-0.056593463	-1.462049404	0.147545330	0.312230788	None
ENSMUST00000147377.7	Trp53i11-207	ENSMUSG00000068735.14	Trp53i11	-0.229628833	-3.711037910	0.000385618	0.01181187	-0.056593463	-1.462049404	0.147545330	0.312230788	sig Tx
ENSMUST00000140172.7	Trp53i11-205	ENSMUSG00000068735.14	Trp53i11	-0.352239925	-4.603725760	0.000015891	0.00133694	-0.056593463	-1.462049404	0.147545330	0.312230788	sig Tx
ENSMUST00000090554.10	Trp53i11-201	ENSMUSG00000068735.14	Trp53i11	-0.043516324	-0.976429791	0.331875772	0.65629328	-0.056593463	-1.462049404	0.147545330	0.312230788	None
ENSMUST00000132182.1	Trp53i11-204	ENSMUSG00000068735.14	Trp53i11	0.168565365	1.825650733	0.071737416	0.30934422	-0.056593463	-1.462049404	0.147545330	0.312230788	None
ENSMUST00000127173.1	Trp53i11-203	ENSMUSG00000068735.14	Trp53i11	0.285029802	1.869332218	0.065336816	0.29300227	-0.056593463	-1.462049404	0.147545330	0.312230788	None
ENSMUST00000111265.8	Tspan18-202	ENSMUSG00000027217.13	Tspan18	-0.127401029	-1.798030563	0.076048728	0.31937092	-0.119890914	-1.710969137	0.090863152	0.224588615	None
ENSMUST00000152141.1	Tspan18-203	ENSMUSG00000027217.13	Tspan18	0.206601531	1.735825394	0.086550863	0.34215194	-0.119890914	-1.710969137	0.090863152	0.224588615	None
ENSMUST00000099696.7	Cd82-202	ENSMUSG00000027215.13	Cd82	-0.035697324	-0.190933406	0.849074794	0.95023315	-0.056418510	-1.018915158	0.311236684	0.507812574	None
ENSMUST00000028644.10	Cd82-201	ENSMUSG00000027215.13	Cd82	-0.111859862	-1.283448025	0.203142189	0.52513836	-0.056418510	-1.018915158	0.311236684	0.507812574	None
ENSMUST00000116457.8	Cd82-205	ENSMUSG00000027215.13	Cd82	0.093602051	0.403171834	0.687926883	0.88241127	-0.056418510	-1.018915158	0.311236684	0.507812574	None
ENSMUST00000028623.12	Ext2-201	ENSMUSG00000027198.16	Ext2	0.046034977	1.902528285	0.060799822	0.28189620	0.063434969	2.450148497	0.016405308	0.068394830	None
ENSMUST00000139321.7	Ext2-207	ENSMUSG00000027198.16	Ext2	-0.041749193	-0.525622676	0.600644305	0.83891886	0.063434969	2.450148497	0.016405308	0.068394830	None
ENSMUST00000132429.1	Ext2-206	ENSMUSG00000027198.16	Ext2	0.081924942	0.649360020	0.518016871	0.79125476	0.063434969	2.450148497	0.016405308	0.068394830	None
ENSMUST00000144780.1	Ext2-208	ENSMUSG00000027198.16	Ext2	0.100415096	1.076002132	0.285249388	0.61388975	0.063434969	2.450148497	0.016405308	0.068394830	None
ENSMUST00000145838.7	Ext2-209	ENSMUSG00000027198.16	Ext2	-0.037476806	-0.410957440	0.682232693	0.87934428	0.063434969	2.450148497	0.016405308	0.068394830	None
ENSMUST00000111246.7	Accs-203	ENSMUSG00000040272.14	Accs	-0.115771838	-2.564850224	0.012244587	0.11202986	-0.040335079	-1.052377092	0.295714383	0.491021239	None
ENSMUST00000068513.10	Accs-202	ENSMUSG00000040272.14	Accs	0.120190380	1.049621114	0.297139635	0.62585289	-0.040335079	-1.052377092	0.295714383	0.491021239	None
ENSMUST00000041593.14	Accs-201	ENSMUSG00000040272.14	Accs	0.011074703	0.097386107	0.922670050	0.97602835	-0.040335079	-1.052377092	0.295714383	0.491021239	None
ENSMUST00000146436.7	Accs-209	ENSMUSG00000040272.14	Accs	0.009882665	0.251580727	0.802028037	0.93212870	-0.040335079	-1.052377092	0.295714383	0.491021239	None
ENSMUST00000150666.7	Accs-212	ENSMUSG00000040272.14	Accs	-0.069868388	-0.642345601	0.522535852	0.79335317	-0.040335079	-1.052377092	0.295714383	0.491021239	None
ENSMUST00000149073.7	Accs-211	ENSMUSG00000040272.14	Accs	0.111648243	0.877997965	0.382646336	0.69899416	-0.040335079	-1.052377092	0.295714383	0.491021239	None
ENSMUST00000141413.1	Accs-207	ENSMUSG00000040272.14	Accs	0.020607831	0.186121883	0.852833275	0.95191205	-0.040335079	-1.052377092	0.295714383	0.491021239	None
ENSMUST00000099690.3	Accsl-201	ENSMUSG00000075023.11	Accsl	0.026855420	0.510911302	0.610858934	0.84414841	0.079431875	0.857820249	0.393489242	0.588246800	None
ENSMUST00000148314.2	Gm13889-202	ENSMUSG00000087006.3	Gm13889	0.015037881	0.406132348	0.685759492	0.88147719	0.037655231	0.934252678	0.352913477	0.550968719	None
ENSMUST00000099689.4	Gm13889-201	ENSMUSG00000087006.3	Gm13889	0.016120247	0.187240142	0.851959449	0.95162440	0.037655231	0.934252678	0.352913477	0.550968719	None
ENSMUST00000183110.1	Gm27027-201	ENSMUSG00000098004.1	Gm27027	-0.216263999	-2.654462806	0.009627915	0.09664635	-0.363613363	-2.923624799	0.004469988	0.027753664	sig Gene
ENSMUST00000126255.1	Alkbh3-204	ENSMUSG00000040174.14	Alkbh3	0.010305568	0.073415425	0.941663834	0.98343028	0.132167596	3.529878554	0.000684520	0.007158427	sig Gene
ENSMUST00000111240.7	Alkbh3-202	ENSMUSG00000040174.14	Alkbh3	0.050256372	0.405516545	0.686210104	0.88166175	0.132167596	3.529878554	0.000684520	0.007158427	sig Gene
ENSMUST00000130403.1	Alkbh3-208	ENSMUSG00000040174.14	Alkbh3	0.007938717	0.075805278	0.939768472	0.98250780	0.132167596	3.529878554	0.000684520	0.007158427	sig Gene
ENSMUST00000040005.12	Alkbh3-201	ENSMUSG00000040174.14	Alkbh3	0.177429187	4.087555942	0.000105189	0.00498294	0.132167596	3.529878554	0.000684520	0.007158427	sig Both
ENSMUST00000138046.7	Alkbh3-209	ENSMUSG00000040174.14	Alkbh3	0.062193276	1.031376088	0.305557845	0.63279520	0.132167596	3.529878554	0.000684520	0.007158427	sig Gene
ENSMUST00000127231.1	Alkbh3-206	ENSMUSG00000040174.14	Alkbh3	0.101893189	1.029030941	0.306651473	0.63365353	0.132167596	3.529878554	0.000684520	0.007158427	sig Gene
ENSMUST00000126378.7	Alkbh3-205	ENSMUSG00000040174.14	Alkbh3	0.046942989	0.522569902	0.602757478	0.84008396	0.132167596	3.529878554	0.000684520	0.007158427	sig Gene
ENSMUST00000138107.7	Alkbh3-210	ENSMUSG00000040174.14	Alkbh3	0.182862931	1.494214679	0.139161607	0.43865801	0.132167596	3.529878554	0.000684520	0.007158427	sig Gene
ENSMUST00000156763.7	Alkbh3-211	ENSMUSG00000040174.14	Alkbh3	-0.067158213	-0.773057391	0.441829165	0.74178989	0.132167596	3.529878554	0.000684520	0.007158427	sig Gene
ENSMUST00000130289.1	Alkbh3-207	ENSMUSG00000040174.14	Alkbh3	0.135728092	2.102199095	0.038768504	0.21950992	0.132167596	3.529878554	0.000684520	0.007158427	sig Gene
ENSMUST00000145967.7	Hsd17b12-204	ENSMUSG00000027195.10	Hsd17b12	0.165829952	0.907147781	0.367127872	0.68617126	0.014406169	0.744790659	0.458525161	0.645334101	None
ENSMUST00000028619.4	Hsd17b12-201	ENSMUSG00000027195.10	Hsd17b12	0.003273364	0.162686301	0.871186953	0.95865836	0.014406169	0.744790659	0.458525161	0.645334101	None
ENSMUST00000127084.7	Hsd17b12-202	ENSMUSG00000027195.10	Hsd17b12	-0.192182242	-1.105551242	0.272325481	0.60120815	0.014406169	0.744790659	0.458525161	0.645334101	None
ENSMUST00000209947.1	Mir670hg-203	ENSMUSG00000075020.6	Mir670hg	-0.106934730	-1.046716928	0.298468938	0.62679826	-0.190117221	-4.089547577	0.000100315	0.001816575	sig Gene
ENSMUST00000211430.1	Mir670hg-206	ENSMUSG00000075020.6	Mir670hg	-0.037500517	-0.579070223	0.564213470	0.81853279	-0.190117221	-4.089547577	0.000100315	0.001816575	sig Gene
ENSMUST00000210721.1	Mir670hg-204	ENSMUSG00000075020.6	Mir670hg	0.163744803	0.711585790	0.478848042	0.76459623	-0.190117221	-4.089547577	0.000100315	0.001816575	sig Gene
ENSMUST00000211619.1	Mir670hg-207	ENSMUSG00000075020.6	Mir670hg	0.079417071	0.605572206	0.546560180	0.80813045	-0.190117221	-4.089547577	0.000100315	0.001816575	sig Gene
ENSMUST00000129661.1	Mir670hg-201	ENSMUSG00000075020.6	Mir670hg	-0.218565248	-4.259122737	0.000056870	0.00323437	-0.190117221	-4.089547577	0.000100315	0.001816575	sig Both
ENSMUST00000134563.1	Mir670hg-202	ENSMUSG00000075020.6	Mir670hg	-0.070848984	-0.918247158	0.361325489	0.68157728	-0.190117221	-4.089547577	0.000100315	0.001816575	sig Gene
ENSMUST00000055081.13	Ttc17-201	ENSMUSG00000027194.16	Ttc17	-0.095905041	-1.240796707	0.218406810	0.54340934	0.029523023	1.273599658	0.206399600	0.389944727	None
ENSMUST00000111237.8	Ttc17-203	ENSMUSG00000027194.16	Ttc17	0.059575629	1.285879267	0.202296534	0.52403964	0.029523023	1.273599658	0.206399600	0.389944727	None
ENSMUST00000111238.7	Ttc17-204	ENSMUSG00000027194.16	Ttc17	-0.081325604	-0.398234964	0.691546974	0.88402683	0.029523023	1.273599658	0.206399600	0.389944727	None
ENSMUST00000094801.4	Ttc17-202	ENSMUSG00000027194.16	Ttc17	0.046483841	0.645499714	0.520501289	0.79241557	0.029523023	1.273599658	0.206399600	0.389944727	None
ENSMUST00000150266.1	Ttc17-206	ENSMUSG00000027194.16	Ttc17	0.065005783	0.380643252	0.704504592	0.88940844	0.029523023	1.273599658	0.206399600	0.389944727	None
ENSMUST00000152313.1	2810002D19Rik-201	ENSMUSG00000045464.5	2810002D19Rik	-0.212322144	-4.389877350	0.000035270	0.00234971	-0.220734178	-4.398961815	0.000032399	0.000791133	sig Both
ENSMUST00000028617.6	Api5-201	ENSMUSG00000027193.12	Api5	-0.015452226	-0.673907036	0.502366350	0.78052778	-0.005364394	-0.254187083	0.799986625	0.896711682	None
ENSMUST00000135431.7	Lrrc4c-202	ENSMUSG00000050587.14	Lrrc4c	0.029097354	0.471949374	0.638283005	0.85731211	0.020650105	0.795058538	0.428872139	0.619900319	None
ENSMUST00000162807.8	Lrrc4c-203	ENSMUSG00000050587.14	Lrrc4c	0.012112794	0.093040479	0.926110412	0.97735129	0.020650105	0.795058538	0.428872139	0.619900319	None
ENSMUST00000059049.7	Lrrc4c-201	ENSMUSG00000050587.14	Lrrc4c	0.001873258	0.059129913	0.953000144	0.98708458	0.020650105	0.795058538	0.428872139	0.619900319	None
ENSMUST00000170144.1	Lrrc4c-204	ENSMUSG00000050587.14	Lrrc4c	0.121110223	0.591098810	0.556166470	0.81355133	0.020650105	0.795058538	0.428872139	0.619900319	None
ENSMUST00000099683.1	Gm10800-201	ENSMUSG00000075014.1	Gm10800	0.072616866	0.400237362	0.690077790	0.88346464	-0.010918448	-0.031516544	0.974934097	0.987923371	None
ENSMUST00000111231.9	B230118H07Rik-203	ENSMUSG00000027165.16	B230118H07Rik	-0.126098146	-2.513773532	0.014008586	0.12138969	-0.032740566	-0.912201701	0.364333591	0.561252441	None
ENSMUST00000136601.8	B230118H07Rik-206	ENSMUSG00000027165.16	B230118H07Rik	0.027418769	0.304245267	0.761752752	0.91424972	-0.032740566	-0.912201701	0.364333591	0.561252441	None
ENSMUST00000160722.7	B230118H07Rik-209	ENSMUSG00000027165.16	B230118H07Rik	-0.033397707	-0.753796170	0.453245342	0.74958181	-0.032740566	-0.912201701	0.364333591	0.561252441	None
ENSMUST00000177152.1	B230118H07Rik-211	ENSMUSG00000027165.16	B230118H07Rik	-0.168754507	-0.950186708	0.344957761	0.66765394	-0.032740566	-0.912201701	0.364333591	0.561252441	None
ENSMUST00000099682.8	B230118H07Rik-202	ENSMUSG00000027165.16	B230118H07Rik	0.035729404	0.427562184	0.670150186	0.87315631	-0.032740566	-0.912201701	0.364333591	0.561252441	None
ENSMUST00000177007.1	B230118H07Rik-210	ENSMUSG00000027165.16	B230118H07Rik	-0.006203980	-0.107483767	0.914681705	0.97337298	-0.032740566	-0.912201701	0.364333591	0.561252441	None
ENSMUST00000143341.1	Traf6-202	ENSMUSG00000027164.8	Traf6	0.030297066	0.601195268	0.549456388	0.80972000	-0.026347560	-0.675522028	0.501242592	0.683166924	None
ENSMUST00000004949.7	Traf6-201	ENSMUSG00000027164.8	Traf6	-0.033351702	-0.849352196	0.398289528	0.71091594	-0.026347560	-0.675522028	0.501242592	0.683166924	None
ENSMUST00000171088.7	Prr5l-210	ENSMUSG00000032841.15	Prr5l	-0.092856982	-0.809243588	0.420841308	0.72680415	-0.102802764	-1.749325636	0.083972013	0.212472383	None
ENSMUST00000163762.7	Prr5l-209	ENSMUSG00000032841.15	Prr5l	-0.012468944	-0.113812217	0.909679635	0.97203074	-0.102802764	-1.749325636	0.083972013	0.212472383	None
ENSMUST00000043845.13	Prr5l-201	ENSMUSG00000032841.15	Prr5l	-0.000940589	-0.012066775	0.990403208	0.99817413	-0.102802764	-1.749325636	0.083972013	0.212472383	None
ENSMUST00000131287.7	Commd9-202	ENSMUSG00000027163.13	Commd9	-0.020295552	-0.162211435	0.871559613	0.95882925	0.058556532	2.639179512	0.009942429	0.048365824	sig Gene
ENSMUST00000028584.7	Commd9-201	ENSMUSG00000027163.13	Commd9	0.056071482	3.035455065	0.003265114	0.04819361	0.058556532	2.639179512	0.009942429	0.048365824	sig Both
ENSMUST00000133576.1	Commd9-203	ENSMUSG00000027163.13	Commd9	-0.780806215	-2.261365342	0.026527504	0.17654823	0.058556532	2.639179512	0.009942429	0.048365824	sig Gene
ENSMUST00000156799.1	Commd9-204	ENSMUSG00000027163.13	Commd9	0.125381450	0.830678346	0.408695532	0.71879321	0.058556532	2.639179512	0.009942429	0.048365824	sig Gene
ENSMUST00000111222.1	Ldlrad3-202	ENSMUSG00000048058.17	Ldlrad3	-0.014125418	-0.095364142	0.924270627	0.97656142	-0.057221917	-2.186159913	0.031651451	0.108431986	None
ENSMUST00000058790.11	Ldlrad3-201	ENSMUSG00000048058.17	Ldlrad3	-0.089102280	-1.869857556	0.065262859	0.29292168	-0.057221917	-2.186159913	0.031651451	0.108431986	None
ENSMUST00000102573.7	Trim44-201	ENSMUSG00000027189.16	Trim44	-0.016299850	-0.695055146	0.489090009	0.77150505	-0.003819555	-0.236494852	0.813637794	0.906082151	None
ENSMUST00000152929.1	Trim44-203	ENSMUSG00000027189.16	Trim44	0.111170230	1.115761882	0.267956083	0.59739146	-0.003819555	-0.236494852	0.813637794	0.906082151	None
ENSMUST00000099678.4	Fjx1-201	ENSMUSG00000075012.4	Fjx1	0.017870402	0.674265753	0.502139546	0.78032451	0.029177834	0.953411649	0.343180436	0.541102465	None
ENSMUST00000028612.7	Pamr1-201	ENSMUSG00000027188.8	Pamr1	0.069384832	1.313447177	0.192889951	0.51337013	0.087575026	1.182743605	0.240324912	0.430635630	None
ENSMUST00000144333.1	Pamr1-204	ENSMUSG00000027188.8	Pamr1	-0.024058733	-0.650854534	0.517056712	0.79073477	0.087575026	1.182743605	0.240324912	0.430635630	None
ENSMUST00000143071.1	Pamr1-203	ENSMUSG00000027188.8	Pamr1	0.073920579	0.642145745	0.522664909	0.79341950	0.087575026	1.182743605	0.240324912	0.430635630	None
ENSMUST00000080210.9	Slc1a2-202	ENSMUSG00000005089.15	Slc1a2	0.041274660	1.123903165	0.264507579	0.59434722	0.055258567	1.843661861	0.068840694	0.185032447	None
ENSMUST00000125085.7	Slc1a2-206	ENSMUSG00000005089.15	Slc1a2	0.253230831	1.523107339	0.131783548	0.42703148	0.055258567	1.843661861	0.068840694	0.185032447	None
ENSMUST00000136221.7	Slc1a2-208	ENSMUSG00000005089.15	Slc1a2	0.061198830	0.515805653	0.607451896	0.84260901	0.055258567	1.843661861	0.068840694	0.185032447	None
ENSMUST00000137466.1	Slc1a2-210	ENSMUSG00000005089.15	Slc1a2	0.016401906	0.153963411	0.878036981	0.96110363	0.055258567	1.843661861	0.068840694	0.185032447	None
ENSMUST00000005220.10	Slc1a2-201	ENSMUSG00000005089.15	Slc1a2	0.169622044	2.530383545	0.013411322	0.11836868	0.055258567	1.843661861	0.068840694	0.185032447	None
ENSMUST00000154446.1	Slc1a2-212	ENSMUSG00000005089.15	Slc1a2	-0.019098473	-0.147503921	0.883115612	0.96258337	0.055258567	1.843661861	0.068840694	0.185032447	None
ENSMUST00000111194.7	Cd44-207	ENSMUSG00000005087.17	Cd44	-0.109257724	-2.257704149	0.026765499	0.17747409	-0.061656606	-1.246158533	0.216250645	0.401691656	None
ENSMUST00000099673.8	Cd44-203	ENSMUSG00000005087.17	Cd44	0.045222685	0.826602566	0.410988511	0.72006414	-0.061656606	-1.246158533	0.216250645	0.401691656	None
ENSMUST00000011058.8	Pdhx-201	ENSMUSG00000010914.10	Pdhx	0.069713515	3.087897164	0.002793170	0.04348529	0.084919433	3.819798635	0.000258495	0.003562756	sig Both
ENSMUST00000132449.7	Pdhx-203	ENSMUSG00000010914.10	Pdhx	0.265462661	1.071145673	0.287413269	0.61589641	0.084919433	3.819798635	0.000258495	0.003562756	sig Gene
ENSMUST00000011055.6	Apip-201	ENSMUSG00000010911.12	Apip	-0.300967301	-5.644920225	0.000000257	0.00009146	-0.168270430	-5.105711693	0.000002096	0.000116317	sig Both
ENSMUST00000124540.7	Apip-202	ENSMUSG00000010911.12	Apip	0.010312847	0.160619608	0.872809043	0.95900703	-0.168270430	-5.105711693	0.000002096	0.000116317	sig Gene
ENSMUST00000155004.1	Apip-204	ENSMUSG00000010911.12	Apip	0.384743924	3.142592647	0.002369165	0.03898051	-0.168270430	-5.105711693	0.000002096	0.000116317	sig Both
ENSMUST00000147131.1	Apip-203	ENSMUSG00000010911.12	Apip	-0.251139058	-1.951007438	0.054653988	0.26620409	-0.168270430	-5.105711693	0.000002096	0.000116317	sig Gene
ENSMUST00000028610.9	Cat-201	ENSMUSG00000027187.10	Cat	-0.060038650	-2.016854030	0.047158441	0.24506666	-0.046115026	-1.694336824	0.093992026	0.230525139	None
ENSMUST00000076212.3	Abtb2-201	ENSMUSG00000032724.5	Abtb2	-0.001981540	-0.093445923	0.925789368	0.97727198	0.008187826	0.337100787	0.736901254	0.856794089	None
ENSMUST00000028608.12	Nat10-201	ENSMUSG00000027185.15	Nat10	-0.045229045	-1.916068567	0.059027162	0.27762491	-0.040417434	-1.742376881	0.085187463	0.214578312	None
ENSMUST00000143017.7	Nat10-209	ENSMUSG00000027185.15	Nat10	-0.107004605	-0.955569756	0.342247369	0.66503972	-0.040417434	-1.742376881	0.085187463	0.214578312	None
ENSMUST00000133016.7	Nat10-205	ENSMUSG00000027185.15	Nat10	-0.017302975	-0.219359843	0.826943833	0.94179367	-0.040417434	-1.742376881	0.085187463	0.214578312	None
ENSMUST00000132135.1	Nat10-204	ENSMUSG00000027185.15	Nat10	0.140888428	0.775320408	0.440498971	0.74065046	-0.040417434	-1.742376881	0.085187463	0.214578312	None
ENSMUST00000137600.7	Nat10-207	ENSMUSG00000027185.15	Nat10	-0.064798099	-0.490561642	0.625116307	0.85070258	-0.040417434	-1.742376881	0.085187463	0.214578312	None
ENSMUST00000151010.1	Nat10-213	ENSMUSG00000027185.15	Nat10	0.160851349	1.385231294	0.169937927	0.48384244	-0.040417434	-1.742376881	0.085187463	0.214578312	None
ENSMUST00000090447.11	Nat10-202	ENSMUSG00000027185.15	Nat10	-0.251669989	-1.278969589	0.204706779	0.52715229	-0.040417434	-1.742376881	0.085187463	0.214578312	None
ENSMUST00000140895.1	Nat10-208	ENSMUSG00000027185.15	Nat10	0.057294454	0.498120017	0.619803661	0.84839050	-0.040417434	-1.742376881	0.085187463	0.214578312	None
ENSMUST00000028607.12	Caprin1-201	ENSMUSG00000027184.14	Caprin1	-0.218611797	-4.875812457	0.000005611	0.00066525	-0.142027963	-4.753398384	0.000008418	0.000313106	sig Both
ENSMUST00000111147.7	Caprin1-202	ENSMUSG00000027184.14	Caprin1	-0.184479591	-5.040522042	0.000002948	0.00043687	-0.142027963	-4.753398384	0.000008418	0.000313106	sig Both
ENSMUST00000143349.7	Caprin1-209	ENSMUSG00000027184.14	Caprin1	-0.015327877	-0.293633755	0.769819112	0.91807364	-0.142027963	-4.753398384	0.000008418	0.000313106	sig Gene
ENSMUST00000145606.1	Caprin1-210	ENSMUSG00000027184.14	Caprin1	-0.188310802	-1.243460372	0.217429556	0.54246529	-0.142027963	-4.753398384	0.000008418	0.000313106	sig Gene
ENSMUST00000149175.1	Caprin1-214	ENSMUSG00000027184.14	Caprin1	0.053517997	0.472134438	0.638151504	0.85729995	-0.142027963	-4.753398384	0.000008418	0.000313106	sig Gene
ENSMUST00000132537.1	Caprin1-204	ENSMUSG00000027184.14	Caprin1	0.317958963	3.319098902	0.001375544	0.02740235	-0.142027963	-4.753398384	0.000008418	0.000313106	sig Both
ENSMUST00000137572.1	Caprin1-206	ENSMUSG00000027184.14	Caprin1	0.001930242	0.024763395	0.980307050	0.99512290	-0.142027963	-4.753398384	0.000008418	0.000313106	sig Gene
ENSMUST00000143188.1	Caprin1-208	ENSMUSG00000027184.14	Caprin1	-0.300493038	-1.395870757	0.166721405	0.47941695	-0.142027963	-4.753398384	0.000008418	0.000313106	sig Gene
ENSMUST00000128477.1	Caprin1-203	ENSMUSG00000027184.14	Caprin1	0.127812090	1.081075887	0.283000710	0.61185990	-0.142027963	-4.753398384	0.000008418	0.000313106	sig Gene
ENSMUST00000141750.7	Caprin1-207	ENSMUSG00000027184.14	Caprin1	0.088768433	0.721312908	0.472877604	0.76059288	-0.142027963	-4.753398384	0.000008418	0.000313106	sig Gene
ENSMUST00000156813.7	Lmo2-207	ENSMUSG00000032698.15	Lmo2	0.011103594	0.444901865	0.657625127	0.86719929	-0.016553579	-0.435119331	0.664617601	0.808641321	None
ENSMUST00000170926.7	Lmo2-208	ENSMUSG00000032698.15	Lmo2	-0.034739669	-0.688983924	0.492881574	0.77444665	-0.016553579	-0.435119331	0.664617601	0.808641321	None
ENSMUST00000123437.7	Lmo2-204	ENSMUSG00000032698.15	Lmo2	-0.041546652	-0.470121383	0.639582548	0.85801186	-0.016553579	-0.435119331	0.664617601	0.808641321	None
ENSMUST00000111143.7	Lmo2-203	ENSMUSG00000032698.15	Lmo2	0.090851434	0.681686453	0.497460115	0.77685274	-0.016553579	-0.435119331	0.664617601	0.808641321	None
ENSMUST00000111140.2	Lmo2-202	ENSMUSG00000032698.15	Lmo2	-0.149841621	-0.944452468	0.347860287	0.66998417	-0.016553579	-0.435119331	0.664617601	0.808641321	None
ENSMUST00000133210.1	Lmo2-205	ENSMUSG00000032698.15	Lmo2	0.422237681	2.427163633	0.017527685	0.13920872	-0.016553579	-0.435119331	0.664617601	0.808641321	None
ENSMUST00000028603.9	Fbxo3-201	ENSMUSG00000027180.12	Fbxo3	-0.147397408	-4.602484465	0.000015965	0.00133694	-0.038295550	-1.844056699	0.068782505	0.184937611	sig Tx
ENSMUST00000111135.7	Fbxo3-203	ENSMUSG00000027180.12	Fbxo3	0.141822369	1.215008369	0.228034843	0.55457235	-0.038295550	-1.844056699	0.068782505	0.184937611	None
ENSMUST00000143799.1	Fbxo3-205	ENSMUSG00000027180.12	Fbxo3	0.061402752	1.525229766	0.131253981	0.42620242	-0.038295550	-1.844056699	0.068782505	0.184937611	None
ENSMUST00000102565.3	Fbxo3-202	ENSMUSG00000027180.12	Fbxo3	0.072579550	1.251989954	0.214321766	0.53925932	-0.038295550	-1.844056699	0.068782505	0.184937611	None
ENSMUST00000111131.8	Cd59b-203	ENSMUSG00000068686.12	Cd59b	-0.109048169	-1.201120922	0.233345661	0.56097435	-0.320518603	-2.394564320	0.018917905	0.075552499	None
ENSMUST00000111132.7	Cd59b-204	ENSMUSG00000068686.12	Cd59b	-0.059765753	-0.446976044	0.656133327	0.86641067	-0.320518603	-2.394564320	0.018917905	0.075552499	None
ENSMUST00000040423.11	Cd59a-201	ENSMUSG00000032679.12	Cd59a	0.114989688	1.521344981	0.132224556	0.42772574	0.071065838	0.857316527	0.393765864	0.588395255	None
ENSMUST00000153312.1	Cd59a-202	ENSMUSG00000032679.12	Cd59a	-0.128484425	-1.383164061	0.170568358	0.48432173	0.071065838	0.857316527	0.393765864	0.588395255	None
ENSMUST00000136156.8	D430041D05Rik-202	ENSMUSG00000068373.15	D430041D05Rik	-0.362112273	-2.261426569	0.026523540	0.17654186	-0.004718997	-0.147783725	0.882875827	0.945162686	None
ENSMUST00000141159.8	D430041D05Rik-203	ENSMUSG00000068373.15	D430041D05Rik	0.063257379	1.478294046	0.143363519	0.44525532	-0.004718997	-0.147783725	0.882875827	0.945162686	None
ENSMUST00000089726.9	D430041D05Rik-201	ENSMUSG00000068373.15	D430041D05Rik	-0.080601120	-1.361323437	0.177338468	0.49369287	-0.004718997	-0.147783725	0.882875827	0.945162686	None
ENSMUST00000230671.1	D430041D05Rik-207	ENSMUSG00000068373.15	D430041D05Rik	-0.026942215	-0.370473151	0.712036007	0.89292416	-0.004718997	-0.147783725	0.882875827	0.945162686	None
ENSMUST00000156278.7	D430041D05Rik-206	ENSMUSG00000068373.15	D430041D05Rik	0.309283700	3.711537200	0.000384973	0.01180522	-0.004718997	-0.147783725	0.882875827	0.945162686	sig Tx
ENSMUST00000151310.7	Gm13883-202	ENSMUSG00000087473.7	Gm13883	0.011351399	0.199290051	0.842555424	0.94761749	0.036595355	0.298859449	0.765802519	0.875617042	None
ENSMUST00000028600.13	Hipk3-201	ENSMUSG00000027177.14	Hipk3	0.031626443	0.682949048	0.496666295	0.77653820	0.045439974	1.157627197	0.250373220	0.442580963	None
ENSMUST00000111124.7	Hipk3-202	ENSMUSG00000027177.14	Hipk3	-0.059979039	-0.612280720	0.542136187	0.80551921	0.045439974	1.157627197	0.250373220	0.442580963	None
ENSMUST00000111125.2	Hipk3-203	ENSMUSG00000027177.14	Hipk3	0.084826620	0.564211668	0.574231920	0.82482345	0.045439974	1.157627197	0.250373220	0.442580963	None
ENSMUST00000132622.1	Hipk3-204	ENSMUSG00000027177.14	Hipk3	0.065760937	0.475433184	0.635809455	0.85606311	0.045439974	1.157627197	0.250373220	0.442580963	None
ENSMUST00000146553.7	Platr14-205	ENSMUSG00000086454.7	Platr14	0.045584282	0.378997470	0.705721389	0.88981537	-0.171278975	-2.299524350	0.024015171	0.089408948	None
ENSMUST00000136364.7	Platr14-204	ENSMUSG00000086454.7	Platr14	-0.255822498	-1.893672133	0.061983403	0.28466290	-0.171278975	-2.299524350	0.024015171	0.089408948	None
ENSMUST00000127350.1	Platr14-203	ENSMUSG00000086454.7	Platr14	-0.160280572	-1.434486364	0.155438198	0.46319586	-0.171278975	-2.299524350	0.024015171	0.089408948	None
ENSMUST00000150581.1	Platr14-206	ENSMUSG00000086454.7	Platr14	0.049672604	0.362652962	0.717846792	0.89517328	-0.171278975	-2.299524350	0.024015171	0.089408948	None
ENSMUST00000028599.7	Cstf3-201	ENSMUSG00000027176.8	Cstf3	-0.104148757	-3.472024807	0.000846148	0.02008748	-0.071576033	-2.735957830	0.007621010	0.039903304	sig Both
ENSMUST00000122900.1	Cstf3-202	ENSMUSG00000027176.8	Cstf3	-0.037718625	-0.810485183	0.420131930	0.72648741	-0.071576033	-2.735957830	0.007621010	0.039903304	sig Gene
ENSMUST00000137961.1	Cstf3-206	ENSMUSG00000027176.8	Cstf3	0.091774271	1.121953315	0.265330648	0.59517862	-0.071576033	-2.735957830	0.007621010	0.039903304	sig Gene
ENSMUST00000124944.1	Cstf3-203	ENSMUSG00000027176.8	Cstf3	-0.134347765	-1.391482993	0.168042217	0.48114063	-0.071576033	-2.735957830	0.007621010	0.039903304	sig Gene
ENSMUST00000131761.1	Cstf3-205	ENSMUSG00000027176.8	Cstf3	0.191147920	1.411395884	0.162111826	0.47290393	-0.071576033	-2.735957830	0.007621010	0.039903304	sig Gene
ENSMUST00000126539.1	Cstf3-204	ENSMUSG00000027176.8	Cstf3	0.159426096	1.597377530	0.114232674	0.39649073	-0.071576033	-2.735957830	0.007621010	0.039903304	sig Gene
ENSMUST00000111118.7	Tcp11l1-202	ENSMUSG00000027175.10	Tcp11l1	-0.195010031	-3.095902846	0.002726979	0.04282970	-0.108323573	-2.869324770	0.005228653	0.030632880	sig Both
ENSMUST00000137428.7	Tcp11l1-207	ENSMUSG00000027175.10	Tcp11l1	-0.289406236	-2.986945319	0.003766600	0.05296431	-0.108323573	-2.869324770	0.005228653	0.030632880	sig Gene
ENSMUST00000132600.1	Tcp11l1-206	ENSMUSG00000027175.10	Tcp11l1	0.119094511	2.864729343	0.005362943	0.06651886	-0.108323573	-2.869324770	0.005228653	0.030632880	sig Gene
ENSMUST00000028595.7	Depdc7-201	ENSMUSG00000027173.7	Depdc7	0.052946112	1.122062105	0.265284678	0.59517862	0.112988852	1.289567500	0.200822206	0.382640728	None
ENSMUST00000117237.1	Qser1-201	ENSMUSG00000074994.6	Qser1	-0.158821873	-2.746201032	0.007485424	0.08252740	-0.107787770	-2.425637935	0.017473978	0.071506910	None
ENSMUST00000231375.1	Qser1-202	ENSMUSG00000074994.6	Qser1	0.189699975	0.904788801	0.368368655	0.68691486	-0.107787770	-2.425637935	0.017473978	0.071506910	None
ENSMUST00000028593.10	Prrg4-201	ENSMUSG00000027171.10	Prrg4	0.114033741	1.937866795	0.056265329	0.27016841	0.278298189	2.130139740	0.036153761	0.118889564	None
ENSMUST00000130611.1	Ccdc73-203	ENSMUSG00000045106.12	Ccdc73	0.001102547	0.011148606	0.991133402	0.99838945	-0.056512302	-0.517819849	0.605976643	0.766735210	None
ENSMUST00000028592.11	Eif3m-201	ENSMUSG00000027170.12	Eif3m	0.053433889	2.658415884	0.009525156	0.09593341	0.064004846	2.779999230	0.006738295	0.036613361	sig Gene
ENSMUST00000148476.7	Eif3m-204	ENSMUSG00000027170.12	Eif3m	0.285638376	2.635488850	0.010135296	0.09992792	0.064004846	2.779999230	0.006738295	0.036613361	sig Gene
ENSMUST00000111110.2	Eif3m-202	ENSMUSG00000027170.12	Eif3m	0.143108444	1.297224542	0.198384883	0.51971987	0.064004846	2.779999230	0.006738295	0.036613361	sig Gene
ENSMUST00000006128.6	Rcn1-201	ENSMUSG00000005973.6	Rcn1	-0.102876930	-1.991324261	0.049952979	0.25353599	-0.118333495	-2.691881158	0.008608932	0.043676608	sig Gene
ENSMUST00000127019.1	Rcn1-202	ENSMUSG00000005973.6	Rcn1	-0.327110951	-2.244336636	0.027650483	0.18115064	-0.118333495	-2.691881158	0.008608932	0.043676608	sig Gene
ENSMUST00000111086.10	Pax6-206	ENSMUSG00000027168.21	Pax6	-0.142589626	-1.173951917	0.243992902	0.57272495	-0.063647923	-1.949056331	0.054704045	0.158399770	None
ENSMUST00000123063.7	Pax6-210	ENSMUSG00000027168.21	Pax6	-0.035890959	-0.196684395	0.844587048	0.94831648	-0.063647923	-1.949056331	0.054704045	0.158399770	None
ENSMUST00000142772.7	Pax6-214	ENSMUSG00000027168.21	Pax6	-0.043766553	-0.406098966	0.685783916	0.88147719	-0.063647923	-1.949056331	0.054704045	0.158399770	None
ENSMUST00000090397.12	Pax6-202	ENSMUSG00000027168.21	Pax6	0.075788002	1.049755567	0.297078191	0.62574593	-0.063647923	-1.949056331	0.054704045	0.158399770	None
ENSMUST00000167211.8	Pax6-225	ENSMUSG00000027168.21	Pax6	0.117562516	0.789342387	0.432309242	0.73435848	-0.063647923	-1.949056331	0.054704045	0.158399770	None
ENSMUST00000111083.9	Pax6-204	ENSMUSG00000027168.21	Pax6	-0.156972131	-2.495298170	0.014700948	0.12535464	-0.063647923	-1.949056331	0.054704045	0.158399770	None
ENSMUST00000090391.12	Pax6-201	ENSMUSG00000027168.21	Pax6	-0.008721686	-0.093267937	0.925930301	0.97733387	-0.063647923	-1.949056331	0.054704045	0.158399770	None
ENSMUST00000140173.7	Pax6-213	ENSMUSG00000027168.21	Pax6	-0.085344995	-0.549397885	0.584304877	0.83027736	-0.063647923	-1.949056331	0.054704045	0.158399770	None
ENSMUST00000135412.7	Pax6-211	ENSMUSG00000027168.21	Pax6	-0.228498993	-1.471411969	0.145210335	0.44763097	-0.063647923	-1.949056331	0.054704045	0.158399770	None
ENSMUST00000146803.3	Pax6-216	ENSMUSG00000027168.21	Pax6	0.090692870	0.813884378	0.418193487	0.72502600	-0.063647923	-1.949056331	0.054704045	0.158399770	None
ENSMUST00000122965.7	Elp4-202	ENSMUSG00000027167.11	Elp4	0.039098692	1.360226374	0.177683840	0.49423239	0.042608774	1.972207144	0.051953009	0.153235293	None
ENSMUST00000028588.3	Elp4-201	ENSMUSG00000027167.11	Elp4	-0.027110744	-0.422794205	0.673610905	0.87499937	0.042608774	1.972207144	0.051953009	0.153235293	None
ENSMUST00000037499.5	Immp1l-201	ENSMUSG00000042670.5	Immp1l	0.009077560	0.315942388	0.752891672	0.91110553	0.022392851	0.736320727	0.463634428	0.650395163	None
ENSMUST00000155811.1	Dnajc24-205	ENSMUSG00000027166.14	Dnajc24	0.050694478	0.400213199	0.690095512	0.88346464	0.007664963	0.212975669	0.831873927	0.917090729	None
ENSMUST00000102555.10	Dnajc24-201	ENSMUSG00000027166.14	Dnajc24	-0.043956463	-1.135308040	0.259729305	0.58986014	0.007664963	0.212975669	0.831873927	0.917090729	None
ENSMUST00000124163.7	Dnajc24-202	ENSMUSG00000027166.14	Dnajc24	0.091962595	0.812391317	0.419044266	0.72552663	0.007664963	0.212975669	0.831873927	0.917090729	None
ENSMUST00000151581.1	Dnajc24-204	ENSMUSG00000027166.14	Dnajc24	-0.078231522	-0.362307427	0.718103928	0.89534932	0.007664963	0.212975669	0.831873927	0.917090729	None
ENSMUST00000135180.1	BB218582-202	ENSMUSG00000085218.7	BB218582	0.213981449	2.051077940	0.043623290	0.23466059	-0.005402151	-0.107752128	0.914455231	0.962742938	None
ENSMUST00000123623.7	BB218582-201	ENSMUSG00000085218.7	BB218582	-0.082086646	-1.505420874	0.136262379	0.43409533	-0.005402151	-0.107752128	0.914455231	0.962742938	None
ENSMUST00000139514.1	BB218582-203	ENSMUSG00000085218.7	BB218582	0.087068154	0.862687372	0.390959013	0.70507166	-0.005402151	-0.107752128	0.914455231	0.962742938	None
ENSMUST00000111063.7	Mpped2-202	ENSMUSG00000016386.15	Mpped2	-0.117997036	-2.913528851	0.004662609	0.06086800	-0.130372135	-3.426476946	0.000957686	0.009078703	sig Gene
ENSMUST00000144155.7	Mpped2-206	ENSMUSG00000016386.15	Mpped2	-0.473157558	-2.357326533	0.020919719	0.15450372	-0.130372135	-3.426476946	0.000957686	0.009078703	sig Gene
ENSMUST00000016530.13	Mpped2-201	ENSMUSG00000016386.15	Mpped2	-0.196015713	-3.618410724	0.000524855	0.01451027	-0.130372135	-3.426476946	0.000957686	0.009078703	sig Both
ENSMUST00000124461.7	Mpped2-203	ENSMUSG00000016386.15	Mpped2	-0.272307823	-2.286722935	0.024929694	0.17089448	-0.130372135	-3.426476946	0.000957686	0.009078703	sig Gene
ENSMUST00000125023.1	Mpped2-204	ENSMUSG00000016386.15	Mpped2	-0.446639602	-2.258907689	0.026687057	0.17714809	-0.130372135	-3.426476946	0.000957686	0.009078703	sig Gene
ENSMUST00000028536.12	Arl14ep-201	ENSMUSG00000027122.15	Arl14ep	0.071860871	2.100802252	0.038894668	0.21992449	0.055531232	1.955628844	0.053910724	0.157262489	None
ENSMUST00000093883.3	Arl14ep-202	ENSMUSG00000027122.15	Arl14ep	-0.239223925	-1.847854541	0.068421304	0.30069239	0.055531232	1.955628844	0.053910724	0.157262489	None
ENSMUST00000146961.1	Arl14ep-204	ENSMUSG00000027122.15	Arl14ep	0.014514824	0.224182646	0.823202460	0.94031532	0.055531232	1.955628844	0.053910724	0.157262489	None
ENSMUST00000124598.1	Arl14ep-203	ENSMUSG00000027122.15	Arl14ep	0.027157942	0.436548233	0.663647296	0.86991805	0.055531232	1.955628844	0.053910724	0.157262489	None
ENSMUST00000037012.2	Kcna4-201	ENSMUSG00000042604.5	Kcna4	0.031438928	0.578542485	0.564567826	0.81870943	0.043746051	0.741427570	0.460549999	0.647317267	None
ENSMUST00000173191.1	Kcna4-202	ENSMUSG00000042604.5	Kcna4	0.212089732	1.171997396	0.244772059	0.57343509	0.043746051	0.741427570	0.460549999	0.647317267	None
ENSMUST00000081631.9	Mettl15-201	ENSMUSG00000057234.9	Mettl15	-0.191329331	-3.593526528	0.000569719	0.01544501	-0.228038614	-3.957086947	0.000160424	0.002557303	sig Both
ENSMUST00000147770.1	Mettl15-205	ENSMUSG00000057234.9	Mettl15	-0.139637995	-1.009451921	0.315884972	0.64166390	-0.228038614	-3.957086947	0.000160424	0.002557303	sig Gene
ENSMUST00000028527.7	Kif18a-201	ENSMUSG00000027115.14	Kif18a	-0.168732484	-3.597697813	0.000561953	0.01527975	-0.212779653	-4.101718195	0.000096037	0.001769588	sig Both
ENSMUST00000053317.11	Bdnf-201	ENSMUSG00000048482.14	Bdnf	-0.038229798	-0.586559154	0.559196740	0.81522003	0.038387494	0.462480834	0.644960025	0.794799845	None
ENSMUST00000111051.9	Bdnf-210	ENSMUSG00000048482.14	Bdnf	-0.013030694	-0.203959804	0.838917107	0.94616827	0.038387494	0.462480834	0.644960025	0.794799845	None
ENSMUST00000111050.9	Bdnf-209	ENSMUSG00000048482.14	Bdnf	0.127007377	1.879986567	0.063850601	0.28925168	0.038387494	0.462480834	0.644960025	0.794799845	None
ENSMUST00000111045.8	Bdnf-205	ENSMUSG00000048482.14	Bdnf	-0.055622292	-0.696266521	0.488335410	0.77087270	0.038387494	0.462480834	0.644960025	0.794799845	None
ENSMUST00000028583.7	Lin7c-201	ENSMUSG00000027162.7	Lin7c	-0.011606066	-0.360603492	0.719372421	0.89578914	-0.000053319	-0.002034843	0.998381368	0.999131692	None
ENSMUST00000151163.1	Lin7c-202	ENSMUSG00000027162.7	Lin7c	0.126160279	1.201369864	0.233249681	0.56079483	-0.000053319	-0.002034843	0.998381368	0.999131692	None
ENSMUST00000046548.13	Lgr4-201	ENSMUSG00000050199.13	Lgr4	0.112888368	2.707248476	0.008335470	0.08838911	0.143575275	3.764098810	0.000312801	0.004083705	sig Gene
ENSMUST00000028580.11	Ccdc34-201	ENSMUSG00000027160.16	Ccdc34	-0.078648413	-2.470635434	0.015673053	0.13014976	-0.059135922	-2.398953821	0.018707690	0.075048685	None
ENSMUST00000150183.8	Ccdc34-205	ENSMUSG00000027160.16	Ccdc34	0.079851788	1.026572510	0.307800764	0.63484381	-0.059135922	-2.398953821	0.018707690	0.075048685	None
ENSMUST00000127630.7	Ccdc34-204	ENSMUSG00000027160.16	Ccdc34	-0.020307188	-0.267327661	0.789923773	0.92754983	-0.059135922	-2.398953821	0.018707690	0.075048685	None
ENSMUST00000155110.1	Ccdc34-207	ENSMUSG00000027160.16	Ccdc34	-0.128537002	-1.312957445	0.193054147	0.51350163	-0.059135922	-2.398953821	0.018707690	0.075048685	None
ENSMUST00000099626.4	Fibin-201	ENSMUSG00000074971.4	Fibin	0.065419199	1.585080150	0.117001815	0.40178498	0.089418951	1.544020937	0.126429567	0.280870223	None
ENSMUST00000099623.9	Ano3-201	ENSMUSG00000074968.11	Ano3	0.010474065	0.206736704	0.836755216	0.94543707	0.022324924	0.377727754	0.706607703	0.837280844	None
ENSMUST00000140777.1	Ano3-203	ENSMUSG00000074968.11	Ano3	0.099510889	1.105957325	0.272150764	0.60110421	0.022324924	0.377727754	0.706607703	0.837280844	None
ENSMUST00000028554.3	Lpcat4-201	ENSMUSG00000027134.4	Lpcat4	0.105143843	2.822094514	0.006052742	0.07206665	0.084857486	2.329518988	0.022288858	0.084670531	None
ENSMUST00000136219.1	Lpcat4-204	ENSMUSG00000027134.4	Lpcat4	0.000646137	0.006364636	0.994938070	0.99959011	0.084857486	2.329518988	0.022288858	0.084670531	None
ENSMUST00000132314.1	Lpcat4-203	ENSMUSG00000027134.4	Lpcat4	-0.156448682	-1.571847090	0.120041400	0.40636693	0.084857486	2.329518988	0.022288858	0.084670531	None
ENSMUST00000129503.1	Lpcat4-202	ENSMUSG00000027134.4	Lpcat4	-0.028955215	-0.353696363	0.724522467	0.89814436	0.084857486	2.329518988	0.022288858	0.084670531	None
ENSMUST00000028553.3	Nop10-201	ENSMUSG00000027133.3	Nop10	-0.025314739	-0.968836965	0.335626708	0.65990883	-0.015695344	-0.519052564	0.605120588	0.765842586	None
ENSMUST00000110991.8	Slc12a6-204	ENSMUSG00000027130.15	Slc12a6	0.095601277	1.325005663	0.189044956	0.50869318	0.057692253	1.919169255	0.058437648	0.165918065	None
ENSMUST00000110987.8	Slc12a6-203	ENSMUSG00000027130.15	Slc12a6	0.068078051	0.832275409	0.407799167	0.71812051	0.057692253	1.919169255	0.058437648	0.165918065	None
ENSMUST00000028549.13	Slc12a6-201	ENSMUSG00000027130.15	Slc12a6	0.014185050	0.320940049	0.749115742	0.90947895	0.057692253	1.919169255	0.058437648	0.165918065	None
ENSMUST00000053666.7	Slc12a6-202	ENSMUSG00000027130.15	Slc12a6	0.103708092	0.735123576	0.464472919	0.75631319	0.057692253	1.919169255	0.058437648	0.165918065	None
ENSMUST00000137896.1	Slc12a6-207	ENSMUSG00000027130.15	Slc12a6	0.044236131	0.721019963	0.473056800	0.76068156	0.057692253	1.919169255	0.058437648	0.165918065	None
ENSMUST00000028551.3	Emc4-201	ENSMUSG00000027131.3	Emc4	0.030955062	1.700247661	0.093076092	0.35628481	0.036200889	1.621899182	0.108659538	0.254474542	None
ENSMUST00000153967.1	Emc4-202	ENSMUSG00000027131.3	Emc4	-0.010638911	-0.113497821	0.909928053	0.97207419	0.036200889	1.621899182	0.108659538	0.254474542	None
ENSMUST00000028552.3	Katnbl1-201	ENSMUSG00000027132.3	Katnbl1	0.105935485	2.912050922	0.004682517	0.06095165	0.114525845	3.070220895	0.002899669	0.020293620	sig Gene
ENSMUST00000151257.1	Katnbl1-202	ENSMUSG00000027132.3	Katnbl1	0.045470629	0.702360292	0.484549151	0.76812001	0.114525845	3.070220895	0.002899669	0.020293620	sig Gene
ENSMUST00000069747.5	Emc7-201	ENSMUSG00000055943.5	Emc7	0.091065801	3.447337821	0.000916028	0.02112552	0.105316057	3.958197507	0.000159799	0.002549386	sig Both
ENSMUST00000099589.3	Chrm5-201	ENSMUSG00000074939.3	Chrm5	0.012062041	0.202133767	0.840339403	0.94664863	-0.003290109	-0.038971762	0.969007521	0.985085313	None
ENSMUST00000003705.11	Aven-201	ENSMUSG00000003604.14	Aven	0.046341353	1.693445469	0.094368396	0.35898401	0.089938653	2.657498585	0.009459012	0.046719660	sig Gene
ENSMUST00000099588.3	Aven-202	ENSMUSG00000003604.14	Aven	0.144865292	2.205584810	0.030362969	0.19057788	0.089938653	2.657498585	0.009459012	0.046719660	sig Gene
ENSMUST00000208290.1	Ryr3-211	ENSMUSG00000057378.15	Ryr3	-0.209417201	-2.446535630	0.016678256	0.13509479	-0.125483585	-2.534979731	0.013143591	0.058889658	None
ENSMUST00000142537.1	Ryr3-205	ENSMUSG00000057378.15	Ryr3	0.032207983	0.252989647	0.800943014	0.93174684	-0.125483585	-2.534979731	0.013143591	0.058889658	None
ENSMUST00000156757.7	Ryr3-207	ENSMUSG00000057378.15	Ryr3	0.242105678	3.735899942	0.000354716	0.01112739	-0.125483585	-2.534979731	0.013143591	0.058889658	sig Tx
ENSMUST00000099576.8	Fmn1-202	ENSMUSG00000044042.19	Fmn1	0.080600597	3.535837657	0.000688132	0.01756786	0.280495536	3.901005169	0.000195174	0.002933566	sig Both
ENSMUST00000099575.3	Grem1-201	ENSMUSG00000074934.3	Grem1	-0.082655533	-2.025966632	0.046193947	0.24204749	-0.086546926	-1.980493450	0.050997402	0.151243074	None
ENSMUST00000024005.7	Scg5-201	ENSMUSG00000023236.7	Scg5	0.084793905	3.875644851	0.000220473	0.00820400	0.095407382	4.043599723	0.000118176	0.002038390	sig Both
ENSMUST00000139975.1	Scg5-202	ENSMUSG00000023236.7	Scg5	0.253807301	3.697108912	0.000404034	0.01221111	0.095407382	4.043599723	0.000118176	0.002038390	sig Both
ENSMUST00000110948.7	Arhgap11a-203	ENSMUSG00000041219.14	Arhgap11a	-0.101632576	-1.228018288	0.223139751	0.54855461	-0.152616591	-3.463151556	0.000850760	0.008391648	sig Gene
ENSMUST00000102545.7	Arhgap11a-201	ENSMUSG00000041219.14	Arhgap11a	-0.120732739	-2.337854254	0.021964102	0.15866326	-0.152616591	-3.463151556	0.000850760	0.008391648	sig Gene
ENSMUST00000178049.1	Gm21596-201	ENSMUSG00000096006.1	Gm21596	0.189299903	2.361901091	0.020680858	0.15358998	0.424586675	3.828303159	0.000251040	0.003494267	sig Gene
ENSMUST00000090275.4	Gjd2-201	ENSMUSG00000068615.4	Gjd2	-0.080857270	-1.718838407	0.089617873	0.34852517	-0.070858850	-1.575019323	0.119098130	0.269712704	None
ENSMUST00000135729.7	A530058N18Rik-203	ENSMUSG00000087694.8	A530058N18Rik	-0.118942100	-1.280260135	0.204255000	0.52645085	-0.246231345	-2.951436011	0.004122033	0.026184797	sig Gene
ENSMUST00000152254.7	A530058N18Rik-207	ENSMUSG00000087694.8	A530058N18Rik	-0.200607638	-1.451762845	0.150585486	0.45588868	-0.246231345	-2.951436011	0.004122033	0.026184797	sig Gene
ENSMUST00000043160.12	Aqr-201	ENSMUSG00000040383.16	Aqr	-0.097560826	-2.825078472	0.006001932	0.07174570	-0.100397584	-3.394519080	0.001061076	0.009802925	sig Gene
ENSMUST00000102543.4	Aqr-202	ENSMUSG00000040383.16	Aqr	-0.232256321	-2.268451776	0.026072141	0.17496595	-0.100397584	-3.394519080	0.001061076	0.009802925	sig Gene
ENSMUST00000050668.3	Zfp770-201	ENSMUSG00000040321.3	Zfp770	0.081112175	2.206472532	0.030298313	0.19045300	0.093538724	2.743004442	0.007473028	0.039301278	sig Gene
ENSMUST00000028640.13	Dph6-201	ENSMUSG00000057147.13	Dph6	-0.199670460	-1.883622290	0.063349997	0.28798710	-0.108874325	-2.765928772	0.007009578	0.037694011	sig Gene
ENSMUST00000102542.9	Dph6-203	ENSMUSG00000057147.13	Dph6	-0.085873418	-1.655988968	0.101749444	0.37303892	-0.108874325	-2.765928772	0.007009578	0.037694011	sig Gene
ENSMUST00000150447.7	Dph6-206	ENSMUSG00000057147.13	Dph6	-0.077794540	-1.751086207	0.083869689	0.33693112	-0.108874325	-2.765928772	0.007009578	0.037694011	sig Gene
ENSMUST00000144368.1	Gm13974-201	ENSMUSG00000085222.1	Gm13974	-0.145096823	-2.883982217	0.005075813	0.06407193	-0.352688361	-2.626885974	0.010279292	0.049510148	sig Gene
ENSMUST00000134580.1	3110099E03Rik-202	ENSMUSG00000085582.7	3110099E03Rik	-0.018871000	-0.279533440	0.780576756	0.92324913	-0.075750695	-0.827063869	0.410598453	0.603346833	None
ENSMUST00000143695.7	3110099E03Rik-203	ENSMUSG00000085582.7	3110099E03Rik	-0.048612725	-0.619758702	0.537226310	0.80224465	-0.075750695	-0.827063869	0.410598453	0.603346833	None
ENSMUST00000125147.1	3110099E03Rik-201	ENSMUSG00000085582.7	3110099E03Rik	-0.234533945	-1.589946636	0.115899615	0.39955205	-0.075750695	-0.827063869	0.410598453	0.603346833	None
ENSMUST00000166472.7	BC052040-203	ENSMUSG00000040282.13	BC052040	-0.003727467	-0.038487881	0.969397214	0.99183735	-0.134399696	-3.626017335	0.000498190	0.005728752	sig Gene
ENSMUST00000110918.2	BC052040-201	ENSMUSG00000040282.13	BC052040	-0.161618583	-3.865411012	0.000228365	0.00838762	-0.134399696	-3.626017335	0.000498190	0.005728752	sig Both
ENSMUST00000028639.12	Meis2-201	ENSMUSG00000027210.20	Meis2	-0.200853076	-3.504119101	0.000762815	0.01879717	-0.148601081	-4.332790614	0.000041415	0.000960762	sig Both
ENSMUST00000102538.10	Meis2-203	ENSMUSG00000027210.20	Meis2	-0.121570652	-2.621069066	0.010536993	0.10239200	-0.148601081	-4.332790614	0.000041415	0.000960762	sig Gene
ENSMUST00000110907.7	Meis2-205	ENSMUSG00000027210.20	Meis2	-0.313138532	-3.350874307	0.001244834	0.02574456	-0.148601081	-4.332790614	0.000041415	0.000960762	sig Both
ENSMUST00000110908.8	Meis2-206	ENSMUSG00000027210.20	Meis2	-0.138964545	-2.785521188	0.006708413	0.07710698	-0.148601081	-4.332790614	0.000041415	0.000960762	sig Gene
ENSMUST00000110906.8	Meis2-204	ENSMUSG00000027210.20	Meis2	0.097382364	1.348264902	0.181482678	0.49930918	-0.148601081	-4.332790614	0.000041415	0.000960762	sig Gene
ENSMUST00000074285.7	Meis2-202	ENSMUSG00000027210.20	Meis2	-0.093980816	-1.265739781	0.209380905	0.53292253	-0.148601081	-4.332790614	0.000041415	0.000960762	sig Gene
ENSMUST00000120995.7	Meis2-208	ENSMUSG00000027210.20	Meis2	-0.660925671	-1.938720933	0.056159380	0.26986757	-0.148601081	-4.332790614	0.000041415	0.000960762	sig Gene
ENSMUST00000151279.7	Meis2-216	ENSMUSG00000027210.20	Meis2	-0.317459377	-3.676480136	0.000432854	0.01283107	-0.148601081	-4.332790614	0.000041415	0.000960762	sig Both
ENSMUST00000118654.7	Meis2-207	ENSMUSG00000027210.20	Meis2	-0.066547666	-0.959244317	0.340405203	0.66375116	-0.148601081	-4.332790614	0.000041415	0.000960762	sig Gene
ENSMUST00000154671.7	Meis2-217	ENSMUSG00000027210.20	Meis2	0.041772444	0.246521027	0.805927758	0.93348338	-0.148601081	-4.332790614	0.000041415	0.000960762	sig Gene
ENSMUST00000135543.2	Meis2-211	ENSMUSG00000027210.20	Meis2	0.068274497	0.644656718	0.521044656	0.79264097	-0.148601081	-4.332790614	0.000041415	0.000960762	sig Gene
ENSMUST00000134314.7	Meis2-210	ENSMUSG00000027210.20	Meis2	0.142115985	1.211873654	0.229225879	0.55592556	-0.148601081	-4.332790614	0.000041415	0.000960762	sig Gene
ENSMUST00000133990.3	Meis2-209	ENSMUSG00000027210.20	Meis2	-0.265378352	-2.911565420	0.004689074	0.06098931	-0.148601081	-4.332790614	0.000041415	0.000960762	sig Gene
ENSMUST00000138526.1	Meis2-212	ENSMUSG00000027210.20	Meis2	-0.306302406	-2.122593638	0.036966426	0.21348720	-0.148601081	-4.332790614	0.000041415	0.000960762	sig Gene
ENSMUST00000140185.1	2700033N17Rik-201	ENSMUSG00000086328.1	2700033N17Rik	-0.190513507	-3.130059195	0.002460654	0.03990248	-0.173860890	-2.843402019	0.005631132	0.032275889	sig Both
ENSMUST00000152412.1	G630016G05Rik-201	ENSMUSG00000086308.1	G630016G05Rik	0.017971668	0.294435872	0.769208481	0.91784402	-0.110577120	-1.879944074	0.063662897	0.175585620	None
ENSMUST00000156095.1	G630016G05Rik-202	ENSMUSG00000086308.1	G630016G05Rik	-0.117231722	-2.378231951	0.019847794	0.14973349	-0.110577120	-1.879944074	0.063662897	0.175585620	None
ENSMUST00000155470.7	Tmco5-204	ENSMUSG00000027355.15	Tmco5	0.009222224	0.190922473	0.849083331	0.95023315	-0.185818004	-0.983807116	0.328101001	0.525453667	None
ENSMUST00000146144.1	Tmco5-203	ENSMUSG00000027355.15	Tmco5	0.031361191	0.673605211	0.502557226	0.78052778	-0.185818004	-0.983807116	0.328101001	0.525453667	None
ENSMUST00000126467.1	D330050G23Rik-201	ENSMUSG00000085316.1	D330050G23Rik	-0.034723981	-0.543360232	0.588434223	0.83228894	-0.063196063	-0.735027020	0.464417657	0.651058273	None
ENSMUST00000028829.12	Spred1-201	ENSMUSG00000027351.14	Spred1	0.038105847	1.150821183	0.253328076	0.58335603	0.048857476	1.674682162	0.097802295	0.237104387	None
ENSMUST00000110901.1	Spred1-202	ENSMUSG00000027351.14	Spred1	-0.021318183	-0.273754938	0.784997917	0.92551289	0.048857476	1.674682162	0.097802295	0.237104387	None
ENSMUST00000028825.4	Fam98b-201	ENSMUSG00000027349.5	Fam98b	0.014122254	0.634253969	0.527774349	0.79662234	0.022703162	1.082257467	0.282306892	0.477408848	None
ENSMUST00000102534.10	Rasgrp1-201	ENSMUSG00000027347.18	Rasgrp1	0.090138182	0.563135010	0.574961186	0.82530851	-0.029493878	-0.653657822	0.515159056	0.694199797	None
ENSMUST00000178884.7	Rasgrp1-207	ENSMUSG00000027347.18	Rasgrp1	-0.041676542	-0.849735980	0.398077384	0.71081596	-0.029493878	-0.653657822	0.515159056	0.694199797	None
ENSMUST00000039559.8	Thbs1-201	ENSMUSG00000040152.8	Thbs1	-0.055970301	-1.212156533	0.229118214	0.55582522	-0.051426593	-1.160316770	0.249283133	0.441455917	None
ENSMUST00000231133.1	Fsip1-204	ENSMUSG00000027344.14	Fsip1	-0.238623329	-3.155732809	0.002276662	0.03796139	-0.171819308	-2.473729238	0.015432755	0.065627817	sig Tx
ENSMUST00000028821.9	Fsip1-202	ENSMUSG00000027344.14	Fsip1	-0.041981124	-0.574157701	0.567516255	0.82030826	-0.171819308	-2.473729238	0.015432755	0.065627817	None
ENSMUST00000039160.2	Gpr176-201	ENSMUSG00000040133.2	Gpr176	-0.056175934	-2.201529191	0.030659894	0.19172397	-0.046866197	-1.707844954	0.091444279	0.225689859	None
ENSMUST00000005233.11	Eif2ak4-201	ENSMUSG00000005102.13	Eif2ak4	-0.098379480	-1.538407725	0.128003495	0.42058878	-0.022837730	-0.863075536	0.390610416	0.585563828	None
ENSMUST00000102527.9	Eif2ak4-202	ENSMUSG00000005102.13	Eif2ak4	-0.059063056	-0.751095811	0.454859310	0.75028189	-0.022837730	-0.863075536	0.390610416	0.585563828	None
ENSMUST00000110872.7	Eif2ak4-205	ENSMUSG00000005102.13	Eif2ak4	0.012662691	0.227168733	0.820887997	0.93930834	-0.022837730	-0.863075536	0.390610416	0.585563828	None
ENSMUST00000009693.14	Srp14-201	ENSMUSG00000009549.14	Srp14	0.046147671	2.871858468	0.005254923	0.06556700	0.058959839	3.103504154	0.002623270	0.018847911	sig Gene
ENSMUST00000149615.7	Srp14-204	ENSMUSG00000009549.14	Srp14	0.236838210	1.652041649	0.102553866	0.37460755	0.058959839	3.103504154	0.002623270	0.018847911	sig Gene
ENSMUST00000138189.1	Srp14-203	ENSMUSG00000009549.14	Srp14	0.106151435	0.658774896	0.511983957	0.78734671	0.058959839	3.103504154	0.002623270	0.018847911	sig Gene
ENSMUST00000110862.1	Srp14-202	ENSMUSG00000009549.14	Srp14	0.145791695	1.222413792	0.225239012	0.55115797	0.058959839	3.103504154	0.002623270	0.018847911	sig Gene
ENSMUST00000090219.12	Bmf-201	ENSMUSG00000040093.16	Bmf	0.051239565	1.052589453	0.295785143	0.62447904	0.076263376	1.462854235	0.147325413	0.311922600	None
ENSMUST00000038341.7	Bub1b-201	ENSMUSG00000040084.9	Bub1b	-0.207998222	-4.948591926	0.000004227	0.00055251	-0.202614663	-4.607678105	0.000014746	0.000454534	sig Both
ENSMUST00000126013.1	Bub1b-202	ENSMUSG00000040084.9	Bub1b	0.135216486	1.566846661	0.121206262	0.40885380	-0.202614663	-4.607678105	0.000014746	0.000454534	sig Gene
ENSMUST00000099557.9	Pak6-201	ENSMUSG00000074923.10	Pak6	-0.011037393	-0.313132200	0.755017536	0.91177629	0.025065210	0.872084225	0.385705901	0.580958424	None
ENSMUST00000110853.7	Pak6-202	ENSMUSG00000074923.10	Pak6	0.173349682	1.215470331	0.227859700	0.55430718	0.025065210	0.872084225	0.385705901	0.580958424	None
ENSMUST00000104937.1	Ankrd63-201	ENSMUSG00000078137.1	Ankrd63	-0.055763741	-1.065647208	0.289876804	0.61852620	-0.053482768	-0.794348013	0.429283211	0.620262070	None
ENSMUST00000102524.7	Plcb2-202	ENSMUSG00000040061.17	Plcb2	-0.088612708	-3.064706700	0.002993446	0.04563489	-0.220599281	-3.015482637	0.003413761	0.022850693	sig Both
ENSMUST00000129153.1	Plcb2-205	ENSMUSG00000040061.17	Plcb2	-0.073087334	-1.463844940	0.147262341	0.45095197	-0.220599281	-3.015482637	0.003413761	0.022850693	sig Gene
ENSMUST00000149978.1	Inafm2-201	ENSMUSG00000074918.4	Inafm2	0.134038206	3.832772391	0.000255378	0.00902404	0.148967149	3.895074807	0.000199243	0.002969917	sig Both
ENSMUST00000059997.8	Ccdc9b-201	ENSMUSG00000045838.8	Ccdc9b	-0.079716992	-2.126520735	0.036627899	0.21223417	-0.108716067	-2.025305812	0.046085328	0.140759634	None
ENSMUST00000037547.8	Disp2-201	ENSMUSG00000040035.14	Disp2	-0.164522619	-3.228328868	0.001823547	0.03281099	-0.152180200	-3.344559150	0.001244003	0.011009179	sig Both
ENSMUST00000110843.1	Disp2-203	ENSMUSG00000040035.14	Disp2	0.014606238	0.267869093	0.789508487	0.92732883	-0.152180200	-3.344559150	0.001244003	0.011009179	sig Gene
ENSMUST00000142072.1	Disp2-205	ENSMUSG00000040035.14	Disp2	-0.075990241	-1.240768017	0.218417354	0.54340934	-0.152180200	-3.344559150	0.001244003	0.011009179	sig Gene
ENSMUST00000134661.7	Knstrn-206	ENSMUSG00000027331.15	Knstrn	-0.169017873	-4.483268866	0.000024958	0.00182654	-0.237232239	-6.940803810	0.000000001	0.000000503	sig Both
ENSMUST00000134579.7	Knstrn-205	ENSMUSG00000027331.15	Knstrn	-0.249878958	-1.407618260	0.163224318	0.47478787	-0.237232239	-6.940803810	0.000000001	0.000000503	sig Gene
ENSMUST00000110842.7	Knstrn-202	ENSMUSG00000027331.15	Knstrn	-0.363842725	-1.959991773	0.053575028	0.26324647	-0.237232239	-6.940803810	0.000000001	0.000000503	sig Gene
ENSMUST00000028803.13	Knstrn-201	ENSMUSG00000027331.15	Knstrn	-0.372369510	-4.419172939	0.000031657	0.00215300	-0.237232239	-6.940803810	0.000000001	0.000000503	sig Both
ENSMUST00000126045.7	Knstrn-204	ENSMUSG00000027331.15	Knstrn	-0.082573729	-0.476885243	0.634779694	0.85563235	-0.237232239	-6.940803810	0.000000001	0.000000503	sig Gene
ENSMUST00000176463.1	Knstrn-208	ENSMUSG00000027331.15	Knstrn	0.052198451	0.426791765	0.670708895	0.87340072	-0.237232239	-6.940803810	0.000000001	0.000000503	sig Gene
ENSMUST00000028807.5	Ivd-201	ENSMUSG00000027332.11	Ivd	0.033465303	1.644772821	0.104048665	0.37793092	0.047152598	2.569671196	0.011987182	0.055060073	None
ENSMUST00000126082.1	Ivd-203	ENSMUSG00000027332.11	Ivd	0.124936488	1.501694031	0.137221254	0.43544156	0.047152598	2.569671196	0.011987182	0.055060073	None
ENSMUST00000141836.1	Ivd-205	ENSMUSG00000027332.11	Ivd	-0.191418914	-1.206534458	0.231264887	0.55835582	0.047152598	2.569671196	0.011987182	0.055060073	None
ENSMUST00000150162.7	Ivd-206	ENSMUSG00000027332.11	Ivd	0.238246541	1.849530797	0.068176258	0.30008749	0.047152598	2.569671196	0.011987182	0.055060073	None
ENSMUST00000140282.1	Ivd-204	ENSMUSG00000027332.11	Ivd	0.019776985	0.142970736	0.886682669	0.96374765	0.047152598	2.569671196	0.011987182	0.055060073	None
ENSMUST00000125766.7	Ivd-202	ENSMUSG00000027332.11	Ivd	0.131840030	1.213121863	0.228751082	0.55537071	0.047152598	2.569671196	0.011987182	0.055060073	None
ENSMUST00000152191.7	Ivd-207	ENSMUSG00000027332.11	Ivd	0.035278006	0.549646545	0.584135106	0.83019691	0.047152598	2.569671196	0.011987182	0.055060073	None
ENSMUST00000151162.1	Bahd1-202	ENSMUSG00000040007.8	Bahd1	0.258879025	2.022709475	0.046536728	0.24302698	-0.006798879	-0.220395796	0.826110099	0.913395067	None
ENSMUST00000036578.6	Bahd1-201	ENSMUSG00000040007.8	Bahd1	-0.022318080	-0.741540741	0.460596673	0.75389165	-0.006798879	-0.220395796	0.826110099	0.913395067	None
ENSMUST00000099546.5	Chst14-201	ENSMUSG00000074916.5	Chst14	-0.042571716	-0.817921148	0.415898444	0.72337896	0.019292179	0.465525144	0.642788088	0.793204955	None
ENSMUST00000036470.13	Ccdc32-201	ENSMUSG00000039983.13	Ccdc32	0.090150076	5.372341137	0.000000784	0.00018879	0.107142316	4.931863367	0.000004187	0.000192718	sig Both
ENSMUST00000110834.7	Ccdc32-203	ENSMUSG00000039983.13	Ccdc32	0.124494506	2.228042850	0.028763906	0.18525751	0.107142316	4.931863367	0.000004187	0.000192718	sig Gene
ENSMUST00000028796.1	Rpusd2-201	ENSMUSG00000027324.1	Rpusd2	0.045644231	1.296924201	0.198487704	0.51981730	0.060441444	1.624071625	0.108194264	0.253676749	None
ENSMUST00000099542.8	Knl1-203	ENSMUSG00000027326.13	Knl1	-0.025268290	-0.343061058	0.732477121	0.90182413	-0.189499551	-3.229375255	0.001784787	0.014357365	sig Gene
ENSMUST00000153300.7	Knl1-205	ENSMUSG00000027326.13	Knl1	0.049878049	0.697724774	0.487427872	0.77038839	-0.189499551	-3.229375255	0.001784787	0.014357365	sig Gene
ENSMUST00000028802.2	Knl1-202	ENSMUSG00000027326.13	Knl1	-0.136527214	-2.684476244	0.008872306	0.09205272	-0.189499551	-3.229375255	0.001784787	0.014357365	sig Gene
ENSMUST00000140939.7	Rad51-203	ENSMUSG00000027323.10	Rad51	-0.176858180	-1.470344895	0.145498342	0.44801311	-0.079793074	-2.132520915	0.035951630	0.118361276	None
ENSMUST00000028795.9	Rad51-201	ENSMUSG00000027323.10	Rad51	-0.093921872	-1.695512513	0.093974150	0.35804252	-0.079793074	-2.132520915	0.035951630	0.118361276	None
ENSMUST00000151406.1	Rad51-206	ENSMUSG00000027323.10	Rad51	-0.192483979	-1.215429618	0.227875132	0.55430976	-0.079793074	-2.132520915	0.035951630	0.118361276	None
ENSMUST00000094695.11	Rmdn3-201	ENSMUSG00000070730.11	Rmdn3	0.021623204	0.743186190	0.459605729	0.75326225	0.033318633	1.054790999	0.294615390	0.489734338	None
ENSMUST00000127965.1	Rmdn3-202	ENSMUSG00000070730.11	Rmdn3	0.004312208	0.053744528	0.957276376	0.98827521	0.033318633	1.054790999	0.294615390	0.489734338	None
ENSMUST00000156332.1	Rmdn3-207	ENSMUSG00000070730.11	Rmdn3	-0.020626821	-0.204229115	0.838707387	0.94603033	0.033318633	1.054790999	0.294615390	0.489734338	None
ENSMUST00000057454.3	Gchfr-201	ENSMUSG00000046814.3	Gchfr	0.120035841	1.837083536	0.070013547	0.30488983	0.287554993	1.318278945	0.191076664	0.370037356	None
ENSMUST00000038439.3	Dnajc17-201	ENSMUSG00000034278.3	Dnajc17	0.071162703	2.998280147	0.003643411	0.05175255	0.058125976	2.218505817	0.029281405	0.102772620	None
ENSMUST00000141009.1	Dnajc17-203	ENSMUSG00000034278.3	Dnajc17	-0.040869748	-0.373233330	0.709989100	0.89191991	0.058125976	2.218505817	0.029281405	0.102772620	None
ENSMUST00000125731.1	Dnajc17-202	ENSMUSG00000034278.3	Dnajc17	-0.686314389	-2.636291326	0.010113355	0.09982898	0.058125976	2.218505817	0.029281405	0.102772620	None
ENSMUST00000090174.10	Zfyve19-201	ENSMUSG00000068580.11	Zfyve19	0.026032244	0.815452469	0.417301072	0.72435645	0.035555281	1.576521765	0.118751593	0.269263743	None
ENSMUST00000142644.7	Zfyve19-206	ENSMUSG00000068580.11	Zfyve19	-0.103079907	-0.768140772	0.444727204	0.74384810	0.035555281	1.576521765	0.118751593	0.269263743	None
ENSMUST00000102519.4	Zfyve19-202	ENSMUSG00000068580.11	Zfyve19	0.074299579	0.938562281	0.350858183	0.67279533	0.035555281	1.576521765	0.118751593	0.269263743	None
ENSMUST00000141514.7	Zfyve19-205	ENSMUSG00000068580.11	Zfyve19	-0.114882610	-1.732089094	0.087217937	0.34346981	0.035555281	1.576521765	0.118751593	0.269263743	None
ENSMUST00000123776.1	Zfyve19-204	ENSMUSG00000068580.11	Zfyve19	0.097875313	0.863923409	0.390283803	0.70459005	0.035555281	1.576521765	0.118751593	0.269263743	None
ENSMUST00000154057.1	Zfyve19-210	ENSMUSG00000068580.11	Zfyve19	-0.028603801	-0.380241609	0.704801473	0.88957277	0.035555281	1.576521765	0.118751593	0.269263743	None
ENSMUST00000153349.1	Zfyve19-209	ENSMUSG00000068580.11	Zfyve19	0.458951991	1.687090439	0.095588958	0.36142516	0.035555281	1.576521765	0.118751593	0.269263743	None
ENSMUST00000154185.1	Zfyve19-211	ENSMUSG00000068580.11	Zfyve19	-0.009193152	-0.142980145	0.886675262	0.96374765	0.035555281	1.576521765	0.118751593	0.269263743	None
ENSMUST00000123323.1	Zfyve19-203	ENSMUSG00000068580.11	Zfyve19	0.125721055	1.348055721	0.181549654	0.49935040	0.035555281	1.576521765	0.118751593	0.269263743	None
ENSMUST00000147584.1	Zfyve19-207	ENSMUSG00000068580.11	Zfyve19	-0.226537506	-1.562878511	0.122137051	0.41028155	0.035555281	1.576521765	0.118751593	0.269263743	None
ENSMUST00000028783.13	Spint1-201	ENSMUSG00000027315.13	Spint1	0.019118499	0.222543703	0.824473444	0.94071868	0.169738973	1.261897584	0.210559165	0.395459217	None
ENSMUST00000037360.7	Rhov-201	ENSMUSG00000034226.7	Rhov	0.033118282	0.986709568	0.326841628	0.65207232	0.049005291	1.347744256	0.181448258	0.357950371	None
ENSMUST00000037280.4	Vps18-201	ENSMUSG00000034216.12	Vps18	-0.008779913	-0.290204470	0.772431375	0.91926051	0.002650459	0.095566048	0.924098129	0.966813962	None
ENSMUST00000151500.1	Vps18-203	ENSMUSG00000034216.12	Vps18	0.028684820	0.203606930	0.839191919	0.94629570	0.002650459	0.095566048	0.924098129	0.966813962	None
ENSMUST00000102517.3	Dll4-201	ENSMUSG00000027314.6	Dll4	0.137909719	3.532674539	0.000695256	0.01769204	0.162211620	3.555883936	0.000628471	0.006756231	sig Both
ENSMUST00000028780.3	Chac1-201	ENSMUSG00000027313.3	Chac1	-0.108771878	-0.924957601	0.357846084	0.67859088	-0.125259065	-0.961193616	0.339277433	0.536928503	None
ENSMUST00000049920.13	Ino80-201	ENSMUSG00000034154.15	Ino80	-0.010832612	-0.428655722	0.669357470	0.87286047	0.000291465	0.013376996	0.989359476	0.994755587	None
ENSMUST00000060009.8	Exd1-201	ENSMUSG00000048647.9	Exd1	-0.037295479	-0.741752951	0.460468805	0.75372439	0.032269678	0.670467698	0.504441530	0.685318216	None
ENSMUST00000014221.12	Chp1-201	ENSMUSG00000014077.13	Chp1	-0.035584322	-1.992449482	0.049826892	0.25310834	-0.018561606	-1.160392529	0.249252476	0.441455917	None
ENSMUST00000119172.1	Chp1-202	ENSMUSG00000014077.13	Chp1	0.042429374	0.576075127	0.566226009	0.81954830	-0.018561606	-1.160392529	0.249252476	0.441455917	None
ENSMUST00000154406.7	Chp1-205	ENSMUSG00000014077.13	Chp1	0.072374329	0.545836959	0.586738647	0.83132049	-0.018561606	-1.160392529	0.249252476	0.441455917	None
ENSMUST00000132448.7	Chp1-203	ENSMUSG00000014077.13	Chp1	0.475751697	3.918796806	0.000189976	0.00745340	-0.018561606	-1.160392529	0.249252476	0.441455917	sig Tx
ENSMUST00000147425.1	Oip5os1-201	ENSMUSG00000085438.1	Oip5os1	-0.075412639	-0.732972639	0.465776308	0.75700742	0.075796609	2.039294721	0.044637510	0.137675978	None
ENSMUST00000153581.1	Oip5os1-202	ENSMUSG00000085438.1	Oip5os1	0.064718606	1.568443913	0.120833202	0.40791805	0.075796609	2.039294721	0.044637510	0.137675978	None
ENSMUST00000110805.2	Oip5-201	ENSMUSG00000072980.3	Oip5	0.049669288	0.893487779	0.374349633	0.69213114	-0.005766691	-0.114849471	0.908844882	0.960541175	None
ENSMUST00000123818.1	Oip5-202	ENSMUSG00000072980.3	Oip5	-0.128061969	-2.143630809	0.035184194	0.20758604	-0.005766691	-0.114849471	0.908844882	0.960541175	None
ENSMUST00000068225.14	Nusap1-202	ENSMUSG00000027306.15	Nusap1	-0.259654012	-5.643806372	0.000000259	0.00009146	-0.280463646	-6.959428225	0.000000001	0.000000493	sig Both
ENSMUST00000153036.1	Nusap1-204	ENSMUSG00000027306.15	Nusap1	0.025143766	0.184584383	0.854035003	0.95240793	-0.280463646	-6.959428225	0.000000001	0.000000493	sig Gene
ENSMUST00000028771.7	Nusap1-201	ENSMUSG00000027306.15	Nusap1	-0.267176734	-5.712892567	0.000000194	0.00007660	-0.280463646	-6.959428225	0.000000001	0.000000493	sig Both
ENSMUST00000110801.7	Ndufaf1-202	ENSMUSG00000027305.9	Ndufaf1	-0.167413242	-1.241306022	0.218219703	0.54333216	-0.045564627	-1.811367810	0.073741380	0.194984157	None
ENSMUST00000110802.7	Ndufaf1-203	ENSMUSG00000027305.9	Ndufaf1	-0.045709016	-0.849888336	0.397993185	0.71072547	-0.045564627	-1.811367810	0.073741380	0.194984157	None
ENSMUST00000028768.1	Ndufaf1-201	ENSMUSG00000027305.9	Ndufaf1	0.126075747	0.435279146	0.664564140	0.87032294	-0.045564627	-1.811367810	0.073741380	0.194984157	None
ENSMUST00000154127.1	Ndufaf1-205	ENSMUSG00000027305.9	Ndufaf1	-0.289456189	-2.810898619	0.006246925	0.07357813	-0.045564627	-1.811367810	0.073741380	0.194984157	None
ENSMUST00000028767.8	Rtf1-201	ENSMUSG00000027304.9	Rtf1	0.051864431	1.752632588	0.083601871	0.33633865	0.063581082	2.461400343	0.015934602	0.067056344	None
ENSMUST00000136321.1	Rtf1-203	ENSMUSG00000027304.9	Rtf1	-0.208901017	-2.148685994	0.034767236	0.20637069	0.063581082	2.461400343	0.015934602	0.067056344	None
ENSMUST00000028758.7	Itpka-201	ENSMUSG00000027296.7	Itpka	0.190140687	3.714203850	0.000381545	0.01176161	0.219337198	3.893025798	0.000200668	0.002986699	sig Both
ENSMUST00000127470.7	Ltk-203	ENSMUSG00000027297.14	Ltk	-0.029677255	-0.604947942	0.546972782	0.80837016	-0.190831928	-2.308331375	0.023496438	0.088089509	None
ENSMUST00000028759.12	Ltk-201	ENSMUSG00000027297.14	Ltk	0.004705304	0.250560861	0.802813689	0.93245095	-0.190831928	-2.308331375	0.023496438	0.088089509	None
ENSMUST00000182203.1	Ltk-206	ENSMUSG00000027297.14	Ltk	-0.061080736	-0.916180746	0.362401277	0.68226899	-0.190831928	-2.308331375	0.023496438	0.088089509	None
ENSMUST00000134295.1	Ltk-204	ENSMUSG00000027297.14	Ltk	-0.079806020	-1.513035782	0.134319546	0.43097969	-0.190831928	-2.308331375	0.023496438	0.088089509	None
ENSMUST00000048493.11	Rpap1-201	ENSMUSG00000034032.15	Rpap1	-0.117029581	-3.428039092	0.000974416	0.02205606	-0.106518565	-4.015344782	0.000130637	0.002187204	sig Both
ENSMUST00000139311.7	Rpap1-206	ENSMUSG00000034032.15	Rpap1	-0.066939916	-1.350651425	0.180719877	0.49851067	-0.106518565	-4.015344782	0.000130637	0.002187204	sig Gene
ENSMUST00000110783.7	Tyro3-202	ENSMUSG00000027298.17	Tyro3	-0.039600612	-0.647626309	0.519131880	0.79174487	-0.013032365	-0.637557996	0.525535684	0.703320633	None
ENSMUST00000147636.7	Tyro3-206	ENSMUSG00000027298.17	Tyro3	0.002576796	0.017532520	0.986056643	0.99673847	-0.013032365	-0.637557996	0.525535684	0.703320633	None
ENSMUST00000148343.7	Tyro3-208	ENSMUSG00000027298.17	Tyro3	0.049578892	0.323349553	0.747297450	0.90841765	-0.013032365	-0.637557996	0.525535684	0.703320633	None
ENSMUST00000028763.9	Tyro3-201	ENSMUSG00000027298.17	Tyro3	-0.022879209	-1.100962403	0.274305268	0.60312426	-0.013032365	-0.637557996	0.525535684	0.703320633	None
ENSMUST00000147761.7	Tyro3-207	ENSMUSG00000027298.17	Tyro3	0.007899946	0.121864477	0.903320349	0.96979233	-0.013032365	-0.637557996	0.525535684	0.703320633	None
ENSMUST00000137135.1	Tyro3-205	ENSMUSG00000027298.17	Tyro3	-0.267693898	-2.463796798	0.015952624	0.13135625	-0.013032365	-0.637557996	0.525535684	0.703320633	None
ENSMUST00000046717.12	Mga-201	ENSMUSG00000033943.15	Mga	-0.025388960	-0.371300071	0.711422553	0.89255534	0.001333488	0.029501693	0.976536072	0.988633875	None
ENSMUST00000079934.11	Mga-202	ENSMUSG00000033943.15	Mga	0.253781969	2.636535506	0.010106687	0.09977995	0.001333488	0.029501693	0.976536072	0.988633875	None
ENSMUST00000110774.7	Mga-204	ENSMUSG00000033943.15	Mga	-0.184770649	-2.381587508	0.019680366	0.14912209	0.001333488	0.029501693	0.976536072	0.988633875	None
ENSMUST00000132054.1	Mga-208	ENSMUSG00000033943.15	Mga	0.131646236	1.370402721	0.174499713	0.48934122	0.001333488	0.029501693	0.976536072	0.988633875	None
ENSMUST00000152148.1	Mga-213	ENSMUSG00000033943.15	Mga	0.031398678	0.291715673	0.771279888	0.91868304	0.001333488	0.029501693	0.976536072	0.988633875	None
ENSMUST00000138851.7	Mga-209	ENSMUSG00000033943.15	Mga	0.117390279	0.869769345	0.387100142	0.70245080	0.001333488	0.029501693	0.976536072	0.988633875	None
ENSMUST00000122889.1	Mga-205	ENSMUSG00000033943.15	Mga	-0.102548500	-1.548472198	0.125564219	0.41626015	0.001333488	0.029501693	0.976536072	0.988633875	None
ENSMUST00000131396.1	Mga-207	ENSMUSG00000033943.15	Mga	-0.098235387	-1.136779063	0.259117458	0.58951205	0.001333488	0.029501693	0.976536072	0.988633875	None
ENSMUST00000066058.7	Mapkbp1-201	ENSMUSG00000033902.12	Mapkbp1	0.012028843	0.342802548	0.732670842	0.90192048	0.028127087	0.921315251	0.359585485	0.557333784	None
ENSMUST00000229024.1	Mapkbp1-205	ENSMUSG00000033902.12	Mapkbp1	-0.015834534	-0.183549026	0.854844445	0.95267483	0.028127087	0.921315251	0.359585485	0.557333784	None
ENSMUST00000137760.1	Mapkbp1-203	ENSMUSG00000033902.12	Mapkbp1	0.065549647	0.673530654	0.502604382	0.78052778	0.028127087	0.921315251	0.359585485	0.557333784	None
ENSMUST00000148161.1	Mapkbp1-204	ENSMUSG00000033902.12	Mapkbp1	-0.058076296	-0.560406360	0.576811411	0.82612963	0.028127087	0.921315251	0.359585485	0.557333784	None
ENSMUST00000044675.4	Jmjd7-201	ENSMUSG00000098789.7	Jmjd7	0.157704518	3.549785124	0.000657533	0.01704619	-0.061583881	-0.486933391	0.627603140	0.782359428	sig Tx
ENSMUST00000130176.7	Jmjd7-203	ENSMUSG00000098789.7	Jmjd7	0.143066222	1.047874522	0.297938600	0.62647556	-0.061583881	-0.486933391	0.627603140	0.782359428	None
ENSMUST00000139862.1	Jmjd7-205	ENSMUSG00000098789.7	Jmjd7	0.066931246	0.518512144	0.605571583	0.84127812	-0.061583881	-0.486933391	0.627603140	0.782359428	None
ENSMUST00000134380.7	Pla2g4b-203	ENSMUSG00000098488.7	Pla2g4b	-0.246217927	-4.274717979	0.000053742	0.00310154	-0.336760611	-2.931103237	0.004373850	0.027318102	sig Both
ENSMUST00000136042.1	Pla2g4b-204	ENSMUSG00000098488.7	Pla2g4b	0.046046274	0.521512188	0.603490437	0.84025759	-0.336760611	-2.931103237	0.004373850	0.027318102	sig Gene
ENSMUST00000130018.1	Pla2g4b-202	ENSMUSG00000098488.7	Pla2g4b	-0.237909119	-1.628464094	0.107466702	0.38446563	-0.336760611	-2.931103237	0.004373850	0.027318102	sig Gene
ENSMUST00000028755.7	Ehd4-201	ENSMUSG00000027293.13	Ehd4	0.013361647	0.303426534	0.762374187	0.91437854	0.012419167	0.242135288	0.809279202	0.903288155	None
ENSMUST00000148073.1	Ehd4-202	ENSMUSG00000027293.13	Ehd4	0.007682393	0.074810064	0.940557722	0.98280808	0.012419167	0.242135288	0.809279202	0.903288155	None
ENSMUST00000136845.7	Pla2g4e-203	ENSMUSG00000050211.14	Pla2g4e	0.081531757	0.922269361	0.359237364	0.67975799	0.207365145	5.609801810	0.000000266	0.000028496	sig Gene
ENSMUST00000090071.4	Pla2g4e-201	ENSMUSG00000050211.14	Pla2g4e	0.184683551	4.944240724	0.000004299	0.00055820	0.207365145	5.609801810	0.000000266	0.000028496	sig Both
ENSMUST00000152263.1	Pla2g4e-204	ENSMUSG00000050211.14	Pla2g4e	0.330396301	3.843300423	0.000246347	0.00882715	0.207365145	5.609801810	0.000000266	0.000028496	sig Both
ENSMUST00000028752.7	Vps39-201	ENSMUSG00000027291.15	Vps39	-0.037803042	-1.945015310	0.055383828	0.26787334	-0.026787247	-1.974422529	0.051696041	0.152612580	None
ENSMUST00000102501.9	Vps39-202	ENSMUSG00000027291.15	Vps39	0.108205097	0.856806604	0.394181395	0.70736328	-0.026787247	-1.974422529	0.051696041	0.152612580	None
ENSMUST00000129857.7	Vps39-204	ENSMUSG00000027291.15	Vps39	-0.135111306	-0.876184631	0.383625057	0.69960556	-0.026787247	-1.974422529	0.051696041	0.152612580	None
ENSMUST00000133260.1	Vps39-206	ENSMUSG00000027291.15	Vps39	-0.016039671	-0.071111378	0.943491465	0.98409349	-0.026787247	-1.974422529	0.051696041	0.152612580	None
ENSMUST00000145193.1	Vps39-208	ENSMUSG00000027291.15	Vps39	-0.030149799	-0.702624049	0.484385638	0.76807694	-0.026787247	-1.974422529	0.051696041	0.152612580	None
ENSMUST00000147085.7	Vps39-209	ENSMUSG00000027291.15	Vps39	0.029837236	0.603971629	0.547618383	0.80858157	-0.026787247	-1.974422529	0.051696041	0.152612580	None
ENSMUST00000132476.1	Vps39-205	ENSMUSG00000027291.15	Vps39	0.180210731	1.088533553	0.279717763	0.60872296	-0.026787247	-1.974422529	0.051696041	0.152612580	None
ENSMUST00000126526.1	Vps39-203	ENSMUSG00000027291.15	Vps39	0.204829698	1.044507750	0.299482830	0.62759018	-0.026787247	-1.974422529	0.051696041	0.152612580	None
ENSMUST00000090042.11	Tmem87a-201	ENSMUSG00000033808.16	Tmem87a	-0.015387914	-0.412992730	0.680747154	0.87859734	0.019908784	0.771222602	0.442789161	0.631417912	None
ENSMUST00000090046.11	Tmem87a-202	ENSMUSG00000033808.16	Tmem87a	0.145998805	0.983895719	0.328214556	0.65316710	0.019908784	0.771222602	0.442789161	0.631417912	None
ENSMUST00000136410.7	Tmem87a-205	ENSMUSG00000033808.16	Tmem87a	0.008571415	0.106864719	0.915171195	0.97366142	0.019908784	0.771222602	0.442789161	0.631417912	None
ENSMUST00000124806.7	Tmem87a-204	ENSMUSG00000033808.16	Tmem87a	0.040017832	0.211169148	0.833307048	0.94424949	0.019908784	0.771222602	0.442789161	0.631417912	None
ENSMUST00000151740.7	Tmem87a-207	ENSMUSG00000033808.16	Tmem87a	0.008457166	0.121223567	0.903826283	0.96998128	0.019908784	0.771222602	0.442789161	0.631417912	None
ENSMUST00000154574.7	Ganc-213	ENSMUSG00000062646.12	Ganc	0.041595045	0.502616378	0.616652796	0.84736100	-0.046275956	-1.485145213	0.141335373	0.303715196	None
ENSMUST00000153660.7	Ganc-210	ENSMUSG00000062646.12	Ganc	0.030706376	0.512108910	0.610024461	0.84362635	-0.046275956	-1.485145213	0.141335373	0.303715196	None
ENSMUST00000143409.7	Ganc-207	ENSMUSG00000062646.12	Ganc	-0.114627759	-1.959929672	0.053582423	0.26326077	-0.046275956	-1.485145213	0.141335373	0.303715196	None
ENSMUST00000135074.1	Ganc-205	ENSMUSG00000062646.12	Ganc	-0.074018598	-1.956816214	0.053954302	0.26435761	-0.046275956	-1.485145213	0.141335373	0.303715196	None
ENSMUST00000125238.8	Capn3-207	ENSMUSG00000079110.12	Capn3	0.051419017	0.600169374	0.550136333	0.81013958	-0.439478444	-1.942220442	0.055539652	0.160217938	None
ENSMUST00000055241.12	Zfp106-201	ENSMUSG00000027288.16	Zfp106	-0.038299184	-1.383492711	0.170468013	0.48416918	-0.022355689	-0.954987119	0.342387917	0.540369158	None
ENSMUST00000130303.1	Zfp106-202	ENSMUSG00000027288.16	Zfp106	-0.060912340	-0.552822379	0.581968881	0.82918057	-0.022355689	-0.954987119	0.342387917	0.540369158	None
ENSMUST00000149210.1	Zfp106-207	ENSMUSG00000027288.16	Zfp106	0.541584995	1.912962959	0.059429828	0.27887071	-0.022355689	-0.954987119	0.342387917	0.540369158	None
ENSMUST00000135625.7	Zfp106-203	ENSMUSG00000027288.16	Zfp106	0.086868671	1.096808034	0.276106233	0.60527456	-0.022355689	-0.954987119	0.342387917	0.540369158	None
ENSMUST00000167241.1	Zfp106-210	ENSMUSG00000027288.16	Zfp106	0.090371093	0.753566045	0.453382756	0.74958181	-0.022355689	-0.954987119	0.342387917	0.540369158	None
ENSMUST00000110711.8	Snap23-202	ENSMUSG00000027287.14	Snap23	-0.003773193	-0.065988754	0.947555936	0.98534419	-0.080499801	-2.207446164	0.030073669	0.104650079	None
ENSMUST00000028743.9	Snap23-201	ENSMUSG00000027287.14	Snap23	-0.278020540	-1.840136437	0.069559129	0.30369962	-0.080499801	-2.207446164	0.030073669	0.104650079	None
ENSMUST00000150611.7	Snap23-208	ENSMUSG00000027287.14	Snap23	-0.261859753	-3.465864324	0.000863099	0.02026314	-0.080499801	-2.207446164	0.030073669	0.104650079	sig Tx
ENSMUST00000147864.7	Snap23-207	ENSMUSG00000027287.14	Snap23	0.036432459	0.460429628	0.646491317	0.86172262	-0.080499801	-2.207446164	0.030073669	0.104650079	None
ENSMUST00000142278.1	Snap23-206	ENSMUSG00000027287.14	Snap23	-0.081204750	-1.200258400	0.233678430	0.56137346	-0.080499801	-2.207446164	0.030073669	0.104650079	None
ENSMUST00000130759.1	Snap23-204	ENSMUSG00000027287.14	Snap23	-0.323306471	-2.082387290	0.040591450	0.22507642	-0.080499801	-2.207446164	0.030073669	0.104650079	None
ENSMUST00000102496.7	Lrrc57-201	ENSMUSG00000027286.16	Lrrc57	-0.182683842	-1.119420448	0.266402502	0.59608715	-0.015706958	-0.548753560	0.584663993	0.749267201	None
ENSMUST00000102497.9	Lrrc57-202	ENSMUSG00000027286.16	Lrrc57	-0.083271448	-1.134316708	0.260142208	0.59006518	-0.015706958	-0.548753560	0.584663993	0.749267201	None
ENSMUST00000102499.7	Lrrc57-204	ENSMUSG00000027286.16	Lrrc57	0.021276802	0.222249430	0.824701700	0.94076453	-0.015706958	-0.548753560	0.584663993	0.749267201	None
ENSMUST00000133612.1	Lrrc57-205	ENSMUSG00000027286.16	Lrrc57	0.025860363	0.385075897	0.701231186	0.88810310	-0.015706958	-0.548753560	0.584663993	0.749267201	None
ENSMUST00000028741.13	Haus2-201	ENSMUSG00000027285.13	Haus2	-0.004485654	-0.030942755	0.975394378	0.99364066	0.058142578	2.187903934	0.031519515	0.108173675	None
ENSMUST00000124187.7	Haus2-203	ENSMUSG00000027285.13	Haus2	0.019860939	0.393008757	0.695387075	0.88571285	0.058142578	2.187903934	0.031519515	0.108173675	None
ENSMUST00000110706.1	Haus2-202	ENSMUSG00000027285.13	Haus2	0.343029151	1.402389192	0.164773923	0.47697158	0.058142578	2.187903934	0.031519515	0.108173675	None
ENSMUST00000180041.8	Stard9-206	ENSMUSG00000033705.17	Stard9	-0.182188439	-1.941258097	0.055845665	0.26903106	-0.087480513	-2.052637755	0.043293123	0.135021494	None
ENSMUST00000140843.8	Stard9-203	ENSMUSG00000033705.17	Stard9	0.093125520	1.062218245	0.291420435	0.61990213	-0.087480513	-2.052637755	0.043293123	0.135021494	None
ENSMUST00000070420.9	Stard9-201	ENSMUSG00000033705.17	Stard9	-0.155991528	-2.553388795	0.012621983	0.11412566	-0.087480513	-2.052637755	0.043293123	0.135021494	None
ENSMUST00000154193.7	Stard9-205	ENSMUSG00000033705.17	Stard9	-0.093388946	-2.137020976	0.035735940	0.20918016	-0.087480513	-2.052637755	0.043293123	0.135021494	None
ENSMUST00000141917.1	Stard9-204	ENSMUSG00000033705.17	Stard9	-0.026305785	-0.309553722	0.757727337	0.91257331	-0.087480513	-2.052637755	0.043293123	0.135021494	None
ENSMUST00000110701.7	Cdan1-202	ENSMUSG00000027284.16	Cdan1	-0.153719398	-2.071674131	0.041607714	0.22848817	0.030707850	0.864866242	0.389632458	0.584712149	None
ENSMUST00000110700.1	Cdan1-201	ENSMUSG00000027284.16	Cdan1	0.082770535	1.434404809	0.155461389	0.46319586	0.030707850	0.864866242	0.389632458	0.584712149	None
ENSMUST00000148285.7	Cdan1-207	ENSMUSG00000027284.16	Cdan1	0.007331985	0.093359587	0.925857730	0.97729242	0.030707850	0.864866242	0.389632458	0.584712149	None
ENSMUST00000124906.1	Cdan1-203	ENSMUSG00000027284.16	Cdan1	-0.026654109	-0.324334832	0.746554337	0.90812775	0.030707850	0.864866242	0.389632458	0.584712149	None
ENSMUST00000057135.13	Ttbk2-202	ENSMUSG00000090100.7	Ttbk2	0.013603213	0.078229632	0.937846102	0.98171930	-0.039975604	-0.960807230	0.339470535	0.536948406	None
ENSMUST00000085840.10	Ttbk2-203	ENSMUSG00000090100.7	Ttbk2	-0.029717407	-0.292526023	0.770662640	0.91850104	-0.039975604	-0.960807230	0.339470535	0.536948406	None
ENSMUST00000028740.10	Ttbk2-201	ENSMUSG00000090100.7	Ttbk2	-0.090489339	-1.619107144	0.109468333	0.38845374	-0.039975604	-0.960807230	0.339470535	0.536948406	None
ENSMUST00000141921.1	Ttbk2-205	ENSMUSG00000090100.7	Ttbk2	-0.035790229	-0.496755488	0.620761279	0.84887066	-0.039975604	-0.960807230	0.339470535	0.536948406	None
ENSMUST00000124795.1	AV039307-201	ENSMUSG00000087519.8	AV039307	0.054185100	1.032413337	0.305074979	0.63237739	-0.033227949	-0.367991095	0.713827008	0.841327708	None
ENSMUST00000028728.5	Ubr1-201	ENSMUSG00000027272.5	Ubr1	-0.013873374	-0.348571910	0.728351570	0.89987153	-0.001149406	-0.032788202	0.973923075	0.987469010	None
ENSMUST00000153868.1	Ubr1-206	ENSMUSG00000027272.5	Ubr1	0.066582785	0.602283775	0.548735406	0.80915828	-0.001149406	-0.032788202	0.973923075	0.987469010	None
ENSMUST00000135891.1	Ubr1-204	ENSMUSG00000027272.5	Ubr1	0.051044492	0.387148565	0.699702501	0.88753335	-0.001149406	-0.032788202	0.973923075	0.987469010	None
ENSMUST00000067582.13	Tmem62-201	ENSMUSG00000054484.14	Tmem62	-0.290224359	-2.934561970	0.004387628	0.05870140	-0.072127958	-2.585201074	0.011499922	0.053605471	None
ENSMUST00000139428.7	Tmem62-206	ENSMUSG00000054484.14	Tmem62	0.380312653	2.845968532	0.005657047	0.06902716	-0.072127958	-2.585201074	0.011499922	0.053605471	None
ENSMUST00000110686.2	Tmem62-202	ENSMUSG00000054484.14	Tmem62	-0.103213129	-1.338469648	0.184639047	0.50316772	-0.072127958	-2.585201074	0.011499922	0.053605471	None
ENSMUST00000147347.1	Tmem62-207	ENSMUSG00000054484.14	Tmem62	-0.076937968	-0.385181490	0.701153276	0.88809448	-0.072127958	-2.585201074	0.011499922	0.053605471	None
ENSMUST00000135599.1	Tmem62-205	ENSMUSG00000054484.14	Tmem62	-0.072923654	-0.512427391	0.609802636	0.84362635	-0.072127958	-2.585201074	0.011499922	0.053605471	None
ENSMUST00000060455.14	Ccndbp1-201	ENSMUSG00000023572.16	Ccndbp1	0.055633849	2.701512310	0.008467831	0.08929230	0.056491535	2.946651940	0.004180047	0.026455091	sig Gene
ENSMUST00000099488.10	Ccndbp1-202	ENSMUSG00000023572.16	Ccndbp1	0.059287158	0.754933630	0.452566485	0.74916653	0.056491535	2.946651940	0.004180047	0.026455091	sig Gene
ENSMUST00000099489.8	Ccndbp1-203	ENSMUSG00000023572.16	Ccndbp1	0.020848712	0.266173759	0.790809035	0.92754983	0.056491535	2.946651940	0.004180047	0.026455091	sig Gene
ENSMUST00000140468.7	Ccndbp1-206	ENSMUSG00000023572.16	Ccndbp1	-0.118409858	-0.952036781	0.344024670	0.66679524	0.056491535	2.946651940	0.004180047	0.026455091	sig Gene
ENSMUST00000171260.2	Ccndbp1-208	ENSMUSG00000023572.16	Ccndbp1	-0.023609763	-0.295989042	0.768026508	0.91735588	0.056491535	2.946651940	0.004180047	0.026455091	sig Gene
ENSMUST00000151532.1	Ccndbp1-207	ENSMUSG00000023572.16	Ccndbp1	-0.020921069	-0.257206469	0.797697943	0.93030154	0.056491535	2.946651940	0.004180047	0.026455091	sig Gene
ENSMUST00000135036.1	Ccndbp1-205	ENSMUSG00000023572.16	Ccndbp1	-0.083198894	-1.032736873	0.304924471	0.63215471	0.056491535	2.946651940	0.004180047	0.026455091	sig Gene
ENSMUST00000129717.1	Ccndbp1-204	ENSMUSG00000023572.16	Ccndbp1	0.028659691	0.172479068	0.863508500	0.95580167	0.056491535	2.946651940	0.004180047	0.026455091	sig Gene
ENSMUST00000102490.9	Epb42-202	ENSMUSG00000023216.13	Epb42	-0.000431347	-0.026945542	0.978572118	0.99462351	-0.110752615	-0.459544347	0.647057963	0.795784947	None
ENSMUST00000124703.7	Epb42-203	ENSMUSG00000023216.13	Epb42	-0.012064590	-0.814829164	0.417655664	0.72460727	-0.110752615	-0.459544347	0.647057963	0.795784947	None
ENSMUST00000099486.2	Lcmt2-201	ENSMUSG00000074890.4	Lcmt2	-0.017735039	-0.411867360	0.681568395	0.87898077	-0.039683079	-1.051516458	0.296106883	0.491395720	None
ENSMUST00000110674.3	Lcmt2-202	ENSMUSG00000074890.4	Lcmt2	-0.082031673	-1.858421922	0.066888761	0.29687627	-0.039683079	-1.051516458	0.296106883	0.491395720	None
ENSMUST00000028702.9	Adal-201	ENSMUSG00000027259.15	Adal	0.036363562	0.565790159	0.573163550	0.82410250	-0.004216327	-0.170514880	0.865024781	0.936079355	None
ENSMUST00000147271.7	Adal-208	ENSMUSG00000027259.15	Adal	-0.290869003	-1.795252644	0.076494026	0.32046250	-0.004216327	-0.170514880	0.865024781	0.936079355	None
ENSMUST00000119031.7	Adal-205	ENSMUSG00000027259.15	Adal	0.219873454	1.610591711	0.111315958	0.39155414	-0.004216327	-0.170514880	0.865024781	0.936079355	None
ENSMUST00000110662.8	Adal-203	ENSMUSG00000027259.15	Adal	-0.004617888	-0.045607091	0.963740196	0.99015883	-0.004216327	-0.170514880	0.865024781	0.936079355	None
ENSMUST00000066155.5	Adal-202	ENSMUSG00000027259.15	Adal	-0.236238124	-2.815574528	0.006165141	0.07284501	-0.004216327	-0.170514880	0.865024781	0.936079355	None
ENSMUST00000152164.1	Adal-209	ENSMUSG00000027259.15	Adal	0.096089904	0.756303936	0.451749439	0.74893455	-0.004216327	-0.170514880	0.865024781	0.936079355	None
ENSMUST00000110661.8	Zscan29-202	ENSMUSG00000050619.14	Zscan29	0.025727479	0.565793706	0.573161150	0.82410250	0.018194592	0.471546526	0.638501344	0.790664963	None
ENSMUST00000146243.1	Zscan29-203	ENSMUSG00000050619.14	Zscan29	-0.073824804	-1.911011664	0.059684015	0.27927165	0.018194592	0.471546526	0.638501344	0.790664963	None
ENSMUST00000110658.7	Tubgcp4-203	ENSMUSG00000027263.12	Tubgcp4	-0.515797864	-3.276193301	0.001572593	0.02988816	-0.247866214	-5.290910463	0.000000991	0.000068759	sig Both
ENSMUST00000039541.11	Tubgcp4-201	ENSMUSG00000027263.12	Tubgcp4	-0.211882544	-3.020427670	0.003413416	0.04962686	-0.247866214	-5.290910463	0.000000991	0.000068759	sig Both
ENSMUST00000154633.7	Tubgcp4-214	ENSMUSG00000027263.12	Tubgcp4	-0.063702424	-1.130572883	0.261705736	0.59169420	-0.247866214	-5.290910463	0.000000991	0.000068759	sig Gene
ENSMUST00000143305.7	Tubgcp4-209	ENSMUSG00000027263.12	Tubgcp4	-0.070633142	-0.997958995	0.321390871	0.64680409	-0.247866214	-5.290910463	0.000000991	0.000068759	sig Gene
ENSMUST00000126817.1	Tubgcp4-204	ENSMUSG00000027263.12	Tubgcp4	-0.050950897	-0.579075529	0.564209908	0.81853279	-0.247866214	-5.290910463	0.000000991	0.000068759	sig Gene
ENSMUST00000135890.7	Trp53bp1-211	ENSMUSG00000043909.16	Trp53bp1	0.196532136	1.985972821	0.050556372	0.25514875	-0.103618967	-4.688082056	0.000010834	0.000362877	sig Gene
ENSMUST00000110647.7	Trp53bp1-201	ENSMUSG00000043909.16	Trp53bp1	0.126370296	1.375755372	0.172842417	0.48713641	-0.103618967	-4.688082056	0.000010834	0.000362877	sig Gene
ENSMUST00000110648.7	Trp53bp1-202	ENSMUSG00000043909.16	Trp53bp1	-0.202903475	-5.176079552	0.000001723	0.00030648	-0.103618967	-4.688082056	0.000010834	0.000362877	sig Both
ENSMUST00000147540.7	Trp53bp1-216	ENSMUSG00000043909.16	Trp53bp1	-0.135354311	-4.031425664	0.000128243	0.00573703	-0.103618967	-4.688082056	0.000010834	0.000362877	sig Both
ENSMUST00000147554.1	Trp53bp1-217	ENSMUSG00000043909.16	Trp53bp1	-0.197024624	-2.329048790	0.022451374	0.16091568	-0.103618967	-4.688082056	0.000010834	0.000362877	sig Gene
ENSMUST00000154426.1	Trp53bp1-218	ENSMUSG00000043909.16	Trp53bp1	-0.083812638	-1.010189581	0.315533751	0.64139442	-0.103618967	-4.688082056	0.000010834	0.000362877	sig Gene
ENSMUST00000132812.1	Trp53bp1-210	ENSMUSG00000043909.16	Trp53bp1	0.061103074	0.499593474	0.618770335	0.84774713	-0.103618967	-4.688082056	0.000010834	0.000362877	sig Gene
ENSMUST00000124411.7	Trp53bp1-205	ENSMUSG00000043909.16	Trp53bp1	0.025834243	0.221473844	0.825303361	0.94101710	-0.103618967	-4.688082056	0.000010834	0.000362877	sig Gene
ENSMUST00000156493.1	Trp53bp1-219	ENSMUSG00000043909.16	Trp53bp1	0.155932077	1.198985483	0.234170160	0.56206393	-0.103618967	-4.688082056	0.000010834	0.000362877	sig Gene
ENSMUST00000131245.1	Trp53bp1-208	ENSMUSG00000043909.16	Trp53bp1	-0.175625421	-2.337674740	0.021973941	0.15869528	-0.103618967	-4.688082056	0.000010834	0.000362877	sig Gene
ENSMUST00000142400.1	Trp53bp1-215	ENSMUSG00000043909.16	Trp53bp1	0.018974612	0.147413316	0.883186884	0.96258337	-0.103618967	-4.688082056	0.000010834	0.000362877	sig Gene
ENSMUST00000129752.1	Trp53bp1-207	ENSMUSG00000043909.16	Trp53bp1	-0.048552921	-0.481457526	0.631541863	0.85388735	-0.103618967	-4.688082056	0.000010834	0.000362877	sig Gene
ENSMUST00000140285.7	Trp53bp1-213	ENSMUSG00000043909.16	Trp53bp1	0.026535636	0.439056971	0.661836385	0.86916370	-0.103618967	-4.688082056	0.000010834	0.000362877	sig Gene
ENSMUST00000124060.1	Trp53bp1-204	ENSMUSG00000043909.16	Trp53bp1	0.330070820	2.981744488	0.003824405	0.05354623	-0.103618967	-4.688082056	0.000010834	0.000362877	sig Gene
ENSMUST00000094639.9	Map1a-201	ENSMUSG00000027254.13	Map1a	-0.066705098	-1.585469872	0.116913240	0.40164972	-0.097145178	-2.405534809	0.018396422	0.074127523	None
ENSMUST00000110639.7	Map1a-202	ENSMUSG00000027254.13	Map1a	-0.122318153	-2.457194133	0.016226780	0.13289140	-0.097145178	-2.405534809	0.018396422	0.074127523	None
ENSMUST00000133283.1	Map1a-204	ENSMUSG00000027254.13	Map1a	0.349253228	2.448589639	0.016590387	0.13458736	-0.097145178	-2.405534809	0.018396422	0.074127523	None
ENSMUST00000052029.9	Ppip5k1-201	ENSMUSG00000033526.16	Ppip5k1	-0.245094081	-2.930422122	0.004440537	0.05908423	-0.051548546	-1.880682405	0.063561027	0.175378914	None
ENSMUST00000110627.7	Ppip5k1-204	ENSMUSG00000033526.16	Ppip5k1	-0.075939243	-0.654946538	0.514432597	0.78873947	-0.051548546	-1.880682405	0.063561027	0.175378914	None
ENSMUST00000110625.7	Ppip5k1-202	ENSMUSG00000033526.16	Ppip5k1	0.080802814	1.055526209	0.294449215	0.62322793	-0.051548546	-1.880682405	0.063561027	0.175378914	None
ENSMUST00000132114.7	Ppip5k1-209	ENSMUSG00000033526.16	Ppip5k1	0.136970574	1.441888064	0.153344551	0.46015909	-0.051548546	-1.880682405	0.063561027	0.175378914	None
ENSMUST00000132613.7	Ppip5k1-210	ENSMUSG00000033526.16	Ppip5k1	-0.008425322	-0.123391932	0.902114738	0.96950847	-0.051548546	-1.880682405	0.063561027	0.175378914	None
ENSMUST00000155568.2	Ppip5k1-218	ENSMUSG00000033526.16	Ppip5k1	0.015563145	0.131246387	0.895918963	0.96694075	-0.051548546	-1.880682405	0.063561027	0.175378914	None
ENSMUST00000131661.7	Ppip5k1-208	ENSMUSG00000033526.16	Ppip5k1	0.095492745	1.505208244	0.136316944	0.43411263	-0.051548546	-1.880682405	0.063561027	0.175378914	None
ENSMUST00000140764.7	Ppip5k1-215	ENSMUSG00000033526.16	Ppip5k1	-0.113505453	-1.124905691	0.264085093	0.59383060	-0.051548546	-1.880682405	0.063561027	0.175378914	None
ENSMUST00000078222.8	Ckmt1-202	ENSMUSG00000000308.14	Ckmt1	0.326742614	1.366778006	0.175628852	0.49105298	-0.080245601	-1.753199513	0.083300639	0.211443254	None
ENSMUST00000000317.12	Ckmt1-201	ENSMUSG00000000308.14	Ckmt1	-0.111349260	-2.317474857	0.023106405	0.16343011	-0.080245601	-1.753199513	0.083300639	0.211443254	None
ENSMUST00000126130.1	Ckmt1-205	ENSMUSG00000000308.14	Ckmt1	-0.025720220	-0.296250874	0.767827306	0.91725345	-0.080245601	-1.753199513	0.083300639	0.211443254	None
ENSMUST00000145380.1	Ckmt1-208	ENSMUSG00000000308.14	Ckmt1	-0.040120411	-0.495455917	0.621673920	0.84912431	-0.080245601	-1.753199513	0.083300639	0.211443254	None
ENSMUST00000128612.1	Ckmt1-206	ENSMUSG00000000308.14	Ckmt1	0.239566724	2.886148416	0.005044409	0.06378102	-0.080245601	-1.753199513	0.083300639	0.211443254	None
ENSMUST00000153040.1	Ckmt1-210	ENSMUSG00000000308.14	Ckmt1	0.146183993	0.693502103	0.490058380	0.77238907	-0.080245601	-1.753199513	0.083300639	0.211443254	None
ENSMUST00000154604.7	Catsper2-204	ENSMUSG00000033486.14	Catsper2	-0.021674130	-0.463971757	0.643962664	0.86056695	0.049934465	1.062906938	0.290940864	0.486053263	None
ENSMUST00000038073.4	Catsper2-201	ENSMUSG00000033486.14	Catsper2	0.133865450	2.309499883	0.023567541	0.16518387	0.049934465	1.062906938	0.290940864	0.486053263	None
ENSMUST00000028683.13	Pdia3-201	ENSMUSG00000027248.13	Pdia3	0.010120575	0.366513198	0.714976342	0.89400161	0.020853163	0.797414984	0.427510495	0.618713738	None
ENSMUST00000135079.1	Pdia3-203	ENSMUSG00000027248.13	Pdia3	0.337744879	1.176061663	0.243153860	0.57168811	0.020853163	0.797414984	0.427510495	0.618713738	None
ENSMUST00000028679.10	Ell3-201	ENSMUSG00000027246.12	Ell3	0.009534361	0.460618027	0.646356717	0.86172262	-0.030125002	-0.168002749	0.866994317	0.937339350	None
ENSMUST00000056312.9	Serinc4-201	ENSMUSG00000046110.15	Serinc4	-0.076228471	-0.970669259	0.334718998	0.65900715	0.064920690	1.086436716	0.280465631	0.475387664	None
ENSMUST00000126678.1	Serinc4-203	ENSMUSG00000046110.15	Serinc4	-0.055142076	-0.898317186	0.371786253	0.68976010	0.064920690	1.086436716	0.280465631	0.475387664	None
ENSMUST00000139253.7	Serf2-204	ENSMUSG00000074884.12	Serf2	-0.051207340	-2.354167969	0.021086070	0.15508831	-0.028509148	-1.153159430	0.252191497	0.444674521	None
ENSMUST00000134412.1	Serf2-203	ENSMUSG00000074884.12	Serf2	0.079127881	1.299130305	0.197733378	0.51893463	-0.028509148	-1.153159430	0.252191497	0.444674521	None
ENSMUST00000110615.7	Serf2-202	ENSMUSG00000074884.12	Serf2	-0.012541515	-0.122793382	0.902587143	0.96958635	-0.028509148	-1.153159430	0.252191497	0.444674521	None
ENSMUST00000099475.11	Serf2-201	ENSMUSG00000074884.12	Serf2	-0.046510856	-1.407545760	0.163245726	0.47480324	-0.028509148	-1.153159430	0.252191497	0.444674521	None
ENSMUST00000148575.1	Serf2-205	ENSMUSG00000074884.12	Serf2	-0.047302424	-1.898249238	0.061369291	0.28321653	-0.028509148	-1.153159430	0.252191497	0.444674521	None
ENSMUST00000110612.7	Hypk-202	ENSMUSG00000027245.11	Hypk	0.109162024	2.519774969	0.013790079	0.12043546	0.096360622	1.578467552	0.118303995	0.268553698	None
ENSMUST00000125849.7	Hypk-203	ENSMUSG00000027245.11	Hypk	0.096036426	1.583289844	0.117409403	0.40249460	0.096360622	1.578467552	0.118303995	0.268553698	None
ENSMUST00000126764.1	Hypk-204	ENSMUSG00000027245.11	Hypk	-0.016328765	-0.250967273	0.802500586	0.93241142	0.096360622	1.578467552	0.118303995	0.268553698	None
ENSMUST00000131870.1	Hypk-205	ENSMUSG00000027245.11	Hypk	-0.138704530	-1.557941131	0.123303130	0.41217277	0.096360622	1.578467552	0.118303995	0.268553698	None
ENSMUST00000028677.4	Hypk-201	ENSMUSG00000027245.11	Hypk	-0.266419743	-1.462130943	0.147730262	0.45160064	0.096360622	1.578467552	0.118303995	0.268553698	None
ENSMUST00000056732.3	Mfap1b-201	ENSMUSG00000048222.3	Mfap1b	-0.020099607	-1.106256790	0.272021969	0.60102575	-0.000445226	-0.012051289	0.990413935	0.995096978	None
ENSMUST00000119042.1	Gm14018-201	ENSMUSG00000084407.1	Gm14018	0.019446080	0.381181044	0.704107146	0.88935456	0.054262686	0.258808534	0.796430796	0.894886861	None
ENSMUST00000089926.5	Mfap1a-201	ENSMUSG00000068479.5	Mfap1a	-0.006515522	-0.249741906	0.803444717	0.93258295	0.009108372	0.261113798	0.794658686	0.893571615	None
ENSMUST00000028676.11	Wdr76-201	ENSMUSG00000027242.14	Wdr76	0.048678502	0.525286120	0.600877107	0.83896193	-0.056547288	-1.094873979	0.276773764	0.471776682	None
ENSMUST00000110602.8	Wdr76-203	ENSMUSG00000027242.14	Wdr76	-0.074453975	-1.385716432	0.169790236	0.48371509	-0.056547288	-1.094873979	0.276773764	0.471776682	None
ENSMUST00000133898.7	Frmd5-206	ENSMUSG00000027238.17	Frmd5	0.054114950	0.697767982	0.487400996	0.77037288	-0.000279557	-0.007400229	0.994113479	0.997008568	None
ENSMUST00000110593.8	Frmd5-202	ENSMUSG00000027238.17	Frmd5	-0.503712747	-2.091703240	0.039725232	0.22254396	-0.000279557	-0.007400229	0.994113479	0.997008568	None
ENSMUST00000138157.7	Frmd5-207	ENSMUSG00000027238.17	Frmd5	0.048035180	0.738739908	0.462286226	0.75475338	-0.000279557	-0.007400229	0.994113479	0.997008568	None
ENSMUST00000121219.7	Frmd5-203	ENSMUSG00000027238.17	Frmd5	-0.028060779	-0.514708669	0.608214773	0.84298651	-0.000279557	-0.007400229	0.994113479	0.997008568	None
ENSMUST00000155570.7	Frmd5-212	ENSMUSG00000027238.17	Frmd5	0.089267201	0.794018754	0.429598058	0.73265043	-0.000279557	-0.007400229	0.994113479	0.997008568	None
ENSMUST00000128428.7	Frmd5-204	ENSMUSG00000027238.17	Frmd5	0.015189675	0.074652403	0.940682760	0.98281848	-0.000279557	-0.007400229	0.994113479	0.997008568	None
ENSMUST00000110592.1	Frmd5-201	ENSMUSG00000027238.17	Frmd5	0.089371598	0.457915120	0.648288904	0.86261665	-0.000279557	-0.007400229	0.994113479	0.997008568	None
ENSMUST00000153932.1	Frmd5-211	ENSMUSG00000027238.17	Frmd5	0.059406203	0.478016276	0.633978094	0.85516814	-0.000279557	-0.007400229	0.994113479	0.997008568	None
ENSMUST00000078752.9	Casc4-201	ENSMUSG00000060227.15	Casc4	0.049129402	0.971276694	0.334418433	0.65863632	0.035644928	1.262785235	0.210241496	0.395020040	None
ENSMUST00000089912.11	Casc4-202	ENSMUSG00000060227.15	Casc4	0.002366661	0.043113046	0.965721801	0.99077260	0.035644928	1.262785235	0.210241496	0.395020040	None
ENSMUST00000089915.9	Casc4-203	ENSMUSG00000060227.15	Casc4	-0.026004670	-0.182521874	0.855647626	0.95300491	0.035644928	1.262785235	0.210241496	0.395020040	None
ENSMUST00000126256.1	Casc4-205	ENSMUSG00000060227.15	Casc4	-0.123383179	-0.586313923	0.559360666	0.81530137	0.035644928	1.262785235	0.210241496	0.395020040	None
ENSMUST00000136023.1	Casc4-208	ENSMUSG00000060227.15	Casc4	-0.076451829	-0.553112568	0.581771135	0.82903296	0.035644928	1.262785235	0.210241496	0.395020040	None
