## Supplementary Tables for "Molecular impact of nicotine and smoking exposure on the developing and adult mouse brain": TableS09_DE_txs_vs_genes_smo.tsv (part 2 of 3)

transcript_id	transcript_name	gencodeID	gene_Symbol	logFC_tx	t_tx	P.Value_tx	adj.P.Val_tx	logFC_gene	t_gene	P.Value_gene	adj.P.Val_gene	DE
ENSMUST00000036647.12	Ctdspl2-201	ENSMUSG00000033411.16	Ctdspl2	0.254036506	2.118787703	0.037297096	0.21474613	0.088866383	1.867891737	0.065345301	0.178404463	None
ENSMUST00000110578.7	Ctdspl2-204	ENSMUSG00000033411.16	Ctdspl2	-0.033001455	-0.481422847	0.631566394	0.85388735	0.088866383	1.867891737	0.065345301	0.178404463	None
ENSMUST00000140570.7	Ctdspl2-209	ENSMUSG00000033411.16	Ctdspl2	0.143950526	0.896774091	0.372604097	0.69051380	0.088866383	1.867891737	0.065345301	0.178404463	None
ENSMUST00000128883.7	Ctdspl2-206	ENSMUSG00000033411.16	Ctdspl2	0.087933443	0.669229828	0.505328629	0.78248013	0.088866383	1.867891737	0.065345301	0.178404463	None
ENSMUST00000110574.7	Ctdspl2-203	ENSMUSG00000033411.16	Ctdspl2	-0.233181206	-1.920805879	0.058417380	0.27599543	0.088866383	1.867891737	0.065345301	0.178404463	None
ENSMUST00000110572.1	Ctdspl2-202	ENSMUSG00000033411.16	Ctdspl2	0.031640053	0.330154424	0.742170030	0.90590227	0.088866383	1.867891737	0.065345301	0.178404463	None
ENSMUST00000028668.7	Eif3j1-201	ENSMUSG00000027236.8	Eif3j1	0.051833244	3.235095569	0.001785923	0.03238220	0.039242917	1.887416814	0.062638178	0.173792883	sig Tx
ENSMUST00000036450.7	Spg11-201	ENSMUSG00000033396.13	Spg11	-0.167270544	-4.879690885	0.000005527	0.00065680	-0.168912865	-5.399020627	0.000000637	0.000051841	sig Both
ENSMUST00000102476.4	B2m-201	ENSMUSG00000060802.8	B2m	-0.078896123	-1.562874005	0.122138112	0.41028155	-0.077868425	-1.641481203	0.104523380	0.247802496	None
ENSMUST00000110551.3	Sord-201	ENSMUSG00000027227.7	Sord	-0.033247307	-1.192610268	0.236644160	0.56479192	-0.023560264	-0.840496386	0.403071485	0.596401916	None
ENSMUST00000048635.12	Shf-201	ENSMUSG00000033256.14	Shf	-0.041721870	-0.425143230	0.671905037	0.87409391	-0.053475325	-2.225261848	0.028806483	0.101603514	None
ENSMUST00000110531.8	Shf-203	ENSMUSG00000033256.14	Shf	-0.091171348	-2.113217037	0.037785718	0.21618198	-0.053475325	-2.225261848	0.028806483	0.101603514	None
ENSMUST00000139819.7	Shf-208	ENSMUSG00000033256.14	Shf	-0.040531662	-1.911214704	0.059657523	0.27926934	-0.053475325	-2.225261848	0.028806483	0.101603514	None
ENSMUST00000110532.8	Shf-204	ENSMUSG00000033256.14	Shf	0.053093751	0.382528032	0.703112039	0.88890946	-0.053475325	-2.225261848	0.028806483	0.101603514	None
ENSMUST00000151130.7	Shf-210	ENSMUSG00000033256.14	Shf	-0.149960525	-2.105513701	0.038470543	0.21834944	-0.053475325	-2.225261848	0.028806483	0.101603514	None
ENSMUST00000121237.1	Shf-205	ENSMUSG00000033256.14	Shf	0.117493779	0.541028333	0.590032755	0.83299159	-0.053475325	-2.225261848	0.028806483	0.101603514	None
ENSMUST00000143484.1	Shf-209	ENSMUSG00000033256.14	Shf	0.085934825	0.803097577	0.424363337	0.72965162	-0.053475325	-2.225261848	0.028806483	0.101603514	None
ENSMUST00000135848.1	Shf-207	ENSMUSG00000033256.14	Shf	-0.130362093	-1.306916711	0.195088087	0.51552343	-0.053475325	-2.225261848	0.028806483	0.101603514	None
ENSMUST00000121525.1	Bambi-ps1-201	ENSMUSG00000081219.1	Bambi-ps1	0.009658314	0.157683285	0.875114618	0.95986063	0.030447008	0.467502123	0.641379291	0.792366838	None
ENSMUST00000028624.8	Gatm-201	ENSMUSG00000027199.14	Gatm	0.082132623	2.314048128	0.023303561	0.16427527	0.098755355	3.052339309	0.003059116	0.021062662	sig Gene
ENSMUST00000140808.1	Gatm-202	ENSMUSG00000027199.14	Gatm	0.088952316	0.905408370	0.368042515	0.68667809	0.098755355	3.052339309	0.003059116	0.021062662	sig Gene
ENSMUST00000152813.1	Spata5l1-201	ENSMUSG00000074876.6	Spata5l1	0.106549029	3.304695347	0.001438950	0.02820851	0.103486583	2.384110309	0.019427044	0.076742494	sig Tx
ENSMUST00000005952.10	Slc30a4-201	ENSMUSG00000005802.12	Slc30a4	0.121116337	3.522772331	0.000718015	0.01804762	0.137092530	4.281600065	0.000050007	0.001095216	sig Both
ENSMUST00000005954.8	Bloc1s6-201	ENSMUSG00000005804.14	Bloc1s6	-0.036153025	-0.738215687	0.462602844	0.75504863	0.069152431	3.588662921	0.000564003	0.006255082	sig Gene
ENSMUST00000148460.7	Bloc1s6-206	ENSMUSG00000005804.14	Bloc1s6	0.070084611	3.224461267	0.001845383	0.03304182	0.069152431	3.588662921	0.000564003	0.006255082	sig Both
ENSMUST00000146449.1	Bloc1s6-205	ENSMUSG00000005804.14	Bloc1s6	0.310576238	2.613237971	0.010761144	0.10389929	0.069152431	3.588662921	0.000564003	0.006255082	sig Gene
ENSMUST00000145037.7	Bloc1s6-204	ENSMUSG00000005804.14	Bloc1s6	0.028146371	0.519785942	0.604687543	0.84103713	0.069152431	3.588662921	0.000564003	0.006255082	sig Gene
ENSMUST00000129690.1	Bloc1s6-203	ENSMUSG00000005804.14	Bloc1s6	0.100931279	2.028742069	0.045903574	0.24125876	0.069152431	3.588662921	0.000564003	0.006255082	sig Gene
ENSMUST00000005953.10	Sqor-201	ENSMUSG00000005803.14	Sqor	-0.067137127	-1.112761281	0.269234993	0.59873127	-0.105023861	-1.295037951	0.198937423	0.379955641	None
ENSMUST00000103241.7	Sema6d-208	ENSMUSG00000027200.17	Sema6d	-0.083970157	-1.728983270	0.087775661	0.34441883	-0.076538196	-2.459938267	0.015995075	0.067167596	None
ENSMUST00000132088.1	Sema6d-209	ENSMUSG00000027200.17	Sema6d	-0.047334716	-1.017831905	0.311910413	0.63849602	-0.076538196	-2.459938267	0.015995075	0.067167596	None
ENSMUST00000051419.14	Sema6d-201	ENSMUSG00000027200.17	Sema6d	0.182727305	2.530772288	0.013397623	0.11830099	-0.076538196	-2.459938267	0.015995075	0.067167596	None
ENSMUST00000078621.11	Sema6d-204	ENSMUSG00000027200.17	Sema6d	-0.049045248	-0.594500030	0.553901482	0.81244882	-0.076538196	-2.459938267	0.015995075	0.067167596	None
ENSMUST00000077847.11	Sema6d-203	ENSMUSG00000027200.17	Sema6d	0.196726190	1.214319686	0.228296122	0.55487954	-0.076538196	-2.459938267	0.015995075	0.067167596	None
ENSMUST00000103239.9	Sema6d-206	ENSMUSG00000027200.17	Sema6d	-0.149992137	-1.978197595	0.051444141	0.25751906	-0.076538196	-2.459938267	0.015995075	0.067167596	None
ENSMUST00000103240.8	Sema6d-207	ENSMUSG00000027200.17	Sema6d	-0.018557740	-0.238046109	0.812470715	0.93628236	-0.076538196	-2.459938267	0.015995075	0.067167596	None
ENSMUST00000103238.1	Sema6d-205	ENSMUSG00000027200.17	Sema6d	-0.194587341	-1.278276184	0.204949825	0.52743506	-0.076538196	-2.459938267	0.015995075	0.067167596	None
ENSMUST00000070353.3	Slc24a5-201	ENSMUSG00000035183.14	Slc24a5	-0.067096393	-1.615094440	0.110335882	0.38971149	-0.085116811	-0.577635142	0.565091455	0.733884053	None
ENSMUST00000129945.1	Myef2-204	ENSMUSG00000027201.16	Myef2	-0.131497335	-2.701456645	0.008469125	0.08929230	-0.054870183	-1.938702542	0.055973878	0.161029396	None
ENSMUST00000152367.7	Myef2-209	ENSMUSG00000027201.16	Myef2	-0.194544910	-2.933047983	0.004406909	0.05881190	-0.054870183	-1.938702542	0.055973878	0.161029396	None
ENSMUST00000142718.7	Myef2-206	ENSMUSG00000027201.16	Myef2	-0.136496855	-3.212155059	0.001916504	0.03386074	-0.054870183	-1.938702542	0.055973878	0.161029396	sig Tx
ENSMUST00000067780.9	Myef2-201	ENSMUSG00000027201.16	Myef2	0.098995716	1.070991439	0.287482175	0.61594538	-0.054870183	-1.938702542	0.055973878	0.161029396	None
ENSMUST00000147105.7	Myef2-207	ENSMUSG00000027201.16	Myef2	-0.330152806	-3.390059116	0.001099726	0.02387065	-0.054870183	-1.938702542	0.055973878	0.161029396	sig Tx
ENSMUST00000089825.12	Myef2-202	ENSMUSG00000027201.16	Myef2	-0.286963168	-1.900651347	0.061049059	0.28241470	-0.054870183	-1.938702542	0.055973878	0.161029396	None
ENSMUST00000137091.2	Myef2-205	ENSMUSG00000027201.16	Myef2	0.086149945	0.833091741	0.407341456	0.71779392	-0.054870183	-1.938702542	0.055973878	0.161029396	None
ENSMUST00000149911.1	Myef2-208	ENSMUSG00000027201.16	Myef2	0.028983979	0.351528896	0.726141194	0.89889704	-0.054870183	-1.938702542	0.055973878	0.161029396	None
ENSMUST00000138875.1	Gm14004-201	ENSMUSG00000087056.1	Gm14004	-0.170871507	-2.774100287	0.006926124	0.07872095	-0.163969961	-2.565867372	0.012109336	0.055437056	None
ENSMUST00000238754.1	Ctxn2-203	ENSMUSG00000074872.3	Ctxn2	0.078053161	1.342383053	0.183373080	0.50169858	0.081655464	1.410073600	0.162295570	0.332959296	None
ENSMUST00000099452.2	Ctxn2-201	ENSMUSG00000074872.3	Ctxn2	0.006621638	0.027366495	0.978237448	0.99452436	0.081655464	1.410073600	0.162295570	0.332959296	None
ENSMUST00000238377.1	Ctxn2-202	ENSMUSG00000074872.3	Ctxn2	0.020856250	0.098295972	0.921949910	0.97595123	0.081655464	1.410073600	0.162295570	0.332959296	None
ENSMUST00000082122.13	Dut-202	ENSMUSG00000027203.15	Dut	0.057001789	2.431399669	0.017338707	0.13830671	0.050595394	2.176210819	0.032413369	0.110096067	None
ENSMUST00000051605.8	Dut-201	ENSMUSG00000027203.15	Dut	-0.013654521	-0.379880433	0.705068482	0.88969394	0.050595394	2.176210819	0.032413369	0.110096067	None
ENSMUST00000028633.12	Fbn1-201	ENSMUSG00000027204.13	Fbn1	0.060820259	1.313444050	0.192890999	0.51337013	0.073294184	1.612473036	0.110697047	0.257279826	None
ENSMUST00000089776.2	Cep152-201	ENSMUSG00000068394.4	Cep152	-0.001386813	-0.040414111	0.967866439	0.99134452	0.000286222	0.006823964	0.994571862	0.997264461	None
ENSMUST00000110480.7	Shc4-203	ENSMUSG00000035109.14	Shc4	-0.052538164	-0.690344263	0.492030629	0.77378910	-0.026449099	-0.854747692	0.395178423	0.589579759	None
ENSMUST00000042246.13	Shc4-201	ENSMUSG00000035109.14	Shc4	0.008157610	0.141747145	0.887645888	0.96404979	-0.026449099	-0.854747692	0.395178423	0.589579759	None
ENSMUST00000110477.1	Shc4-202	ENSMUSG00000035109.14	Shc4	-0.078323898	-0.797651970	0.427498622	0.73144475	-0.026449099	-0.854747692	0.395178423	0.589579759	None
ENSMUST00000164756.3	Eid1-201	ENSMUSG00000091337.3	Eid1	0.052648919	2.584488648	0.011621569	0.10868331	0.063360018	2.903490343	0.004738595	0.028724948	sig Gene
ENSMUST00000053699.12	Secisbp2l-201	ENSMUSG00000035093.16	Secisbp2l	-0.011168269	-0.318828844	0.750710099	0.91005540	0.002915275	0.098216062	0.922000144	0.965858860	None
ENSMUST00000139944.1	Secisbp2l-203	ENSMUSG00000035093.16	Secisbp2l	-0.012787866	-0.195315965	0.845654433	0.94900340	0.002915275	0.098216062	0.922000144	0.965858860	None
ENSMUST00000136450.1	Secisbp2l-202	ENSMUSG00000035093.16	Secisbp2l	0.029554824	0.319451300	0.750239915	0.90992883	0.002915275	0.098216062	0.922000144	0.965858860	None
ENSMUST00000110463.7	Cops2-203	ENSMUSG00000027206.13	Cops2	0.106860824	2.889123825	0.005001566	0.06347407	0.028792576	1.232817984	0.221162437	0.407706370	None
ENSMUST00000110462.7	Cops2-202	ENSMUSG00000027206.13	Cops2	0.152121000	0.987577558	0.326418888	0.65164979	0.028792576	1.232817984	0.221162437	0.407706370	None
ENSMUST00000028635.5	Cops2-201	ENSMUSG00000027206.13	Cops2	-0.042718588	-1.344100497	0.182819570	0.50091666	0.028792576	1.232817984	0.221162437	0.407706370	None
ENSMUST00000139343.1	Cops2-204	ENSMUSG00000027206.13	Cops2	-0.413735727	-1.201782996	0.233090459	0.56061394	0.028792576	1.232817984	0.221162437	0.407706370	None
ENSMUST00000152683.1	Cops2-205	ENSMUSG00000027206.13	Cops2	-0.127870196	-1.055299842	0.294552042	0.62330122	0.028792576	1.232817984	0.221162437	0.407706370	None
ENSMUST00000028636.12	Galk2-201	ENSMUSG00000027207.15	Galk2	-0.070542548	-1.034415964	0.304144168	0.63152656	-0.049618143	-1.711324041	0.090797328	0.224453692	None
ENSMUST00000125084.7	Galk2-204	ENSMUSG00000027207.15	Galk2	0.146875859	1.302654521	0.196532793	0.51733412	-0.049618143	-1.711324041	0.090797328	0.224453692	None
ENSMUST00000094604.8	Galk2-202	ENSMUSG00000027207.15	Galk2	-0.061599878	-2.027502945	0.046033020	0.24161948	-0.049618143	-1.711324041	0.090797328	0.224453692	None
ENSMUST00000131643.7	Galk2-205	ENSMUSG00000027207.15	Galk2	0.099651918	0.768216997	0.444682190	0.74382083	-0.049618143	-1.711324041	0.090797328	0.224453692	None
ENSMUST00000170908.7	Dtwd1-202	ENSMUSG00000023330.12	Dtwd1	-0.029983360	-0.464294763	0.643732285	0.86041948	0.070341632	2.369373975	0.020165443	0.078745759	None
ENSMUST00000110437.3	Dtwd1-201	ENSMUSG00000023330.12	Dtwd1	0.230889640	0.795486110	0.428749419	0.73206079	0.070341632	2.369373975	0.020165443	0.078745759	None
ENSMUST00000061491.13	Slc27a2-201	ENSMUSG00000027359.16	Slc27a2	0.019696393	0.372837580	0.710282452	0.89206784	-0.021579842	-0.420460512	0.675247647	0.815096181	None
ENSMUST00000141482.2	Slc27a2-203	ENSMUSG00000027359.16	Slc27a2	-0.063296054	-0.772256634	0.442300409	0.74181659	-0.021579842	-0.420460512	0.675247647	0.815096181	None
ENSMUST00000150947.1	Slc27a2-204	ENSMUSG00000027359.16	Slc27a2	-0.130492918	-1.698328323	0.093439260	0.35685770	-0.021579842	-0.420460512	0.675247647	0.815096181	None
ENSMUST00000028838.4	Hdc-201	ENSMUSG00000027360.5	Hdc	0.024454377	0.257906713	0.797159411	0.93013553	0.037806028	0.249307793	0.803745427	0.899636378	None
ENSMUST00000124396.1	Hdc-202	ENSMUSG00000027360.5	Hdc	0.103703093	0.821135019	0.414076679	0.72230518	0.037806028	0.249307793	0.803745427	0.899636378	None
ENSMUST00000110425.8	Gabpb1-206	ENSMUSG00000027361.15	Gabpb1	-0.060241817	-1.013627071	0.313900513	0.63986131	-0.016343829	-0.487445767	0.627241636	0.782104029	None
ENSMUST00000110424.8	Gabpb1-205	ENSMUSG00000027361.15	Gabpb1	-0.018176002	-0.405010126	0.686580761	0.88181867	-0.016343829	-0.487445767	0.627241636	0.782104029	None
ENSMUST00000103227.7	Gabpb1-204	ENSMUSG00000027361.15	Gabpb1	-0.072567235	-0.726608525	0.469644830	0.75912148	-0.016343829	-0.487445767	0.627241636	0.782104029	None
ENSMUST00000103226.9	Gabpb1-203	ENSMUSG00000027361.15	Gabpb1	-0.025703474	-0.477134363	0.634603097	0.85548087	-0.016343829	-0.487445767	0.627241636	0.782104029	None
ENSMUST00000130263.1	Gabpb1-208	ENSMUSG00000027361.15	Gabpb1	-0.289868157	-1.880502076	0.063779418	0.28909535	-0.016343829	-0.487445767	0.627241636	0.782104029	None
ENSMUST00000137335.1	Gabpb1-209	ENSMUSG00000027361.15	Gabpb1	-0.028544987	-0.240601249	0.810496621	0.93534042	-0.016343829	-0.487445767	0.627241636	0.782104029	None
ENSMUST00000182590.1	Gm27003-201	ENSMUSG00000098024.1	Gm27003	0.134686368	1.383045642	0.170604526	0.48434224	0.017321606	0.178653794	0.858649713	0.931994440	None
ENSMUST00000138859.1	Usp8-203	ENSMUSG00000027363.15	Usp8	0.178262621	1.237424023	0.219648803	0.54480311	0.080860371	2.305720163	0.023649196	0.088392409	None
ENSMUST00000028841.13	Usp8-201	ENSMUSG00000027363.15	Usp8	0.052305645	1.338549093	0.184613281	0.50315809	0.080860371	2.305720163	0.023649196	0.088392409	None
ENSMUST00000103224.9	Trpm7-202	ENSMUSG00000027365.14	Trpm7	-0.011901287	-0.231980838	0.817161571	0.93786252	0.004905498	0.128231081	0.898279720	0.954367621	None
ENSMUST00000028843.11	Trpm7-201	ENSMUSG00000027365.14	Trpm7	0.056380860	0.505853190	0.614389015	0.84613386	0.004905498	0.128231081	0.898279720	0.954367621	None
ENSMUST00000155675.7	Trpm7-211	ENSMUSG00000027365.14	Trpm7	0.056914626	0.353526698	0.724649132	0.89820064	0.004905498	0.128231081	0.898279720	0.954367621	None
ENSMUST00000136964.1	Trpm7-208	ENSMUSG00000027365.14	Trpm7	0.065280085	0.566700843	0.572547609	0.82372196	0.004905498	0.128231081	0.898279720	0.954367621	None
ENSMUST00000135733.7	Trpm7-207	ENSMUSG00000027365.14	Trpm7	-0.018408197	-0.100800535	0.919967935	0.97533784	0.004905498	0.128231081	0.898279720	0.954367621	None
ENSMUST00000125327.1	Trpm7-203	ENSMUSG00000027365.14	Trpm7	-0.101235796	-1.119793993	0.266244235	0.59587881	0.004905498	0.128231081	0.898279720	0.954367621	None
ENSMUST00000028844.10	Sppl2a-201	ENSMUSG00000027366.12	Sppl2a	0.016943806	0.408076574	0.684337556	0.88054237	0.025052965	0.672461351	0.503178418	0.684343240	None
ENSMUST00000143700.1	Sppl2a-203	ENSMUSG00000027366.12	Sppl2a	-0.104744788	-0.786040197	0.434229799	0.73587852	0.025052965	0.672461351	0.503178418	0.684343240	None
ENSMUST00000125592.1	Sppl2a-202	ENSMUSG00000027366.12	Sppl2a	0.006104908	0.120650430	0.904278750	0.97014706	0.025052965	0.672461351	0.503178418	0.684343240	None
ENSMUST00000002063.14	Ap4e1-201	ENSMUSG00000001998.15	Ap4e1	-0.037101315	-0.813096472	0.418642324	0.72522576	-0.022118553	-0.497127258	0.620428122	0.777321532	None
ENSMUST00000110393.1	Ap4e1-202	ENSMUSG00000001998.15	Ap4e1	0.011662217	0.127589872	0.898802525	0.96825648	-0.022118553	-0.497127258	0.620428122	0.777321532	None
ENSMUST00000142740.1	Ap4e1-205	ENSMUSG00000001998.15	Ap4e1	0.006424310	0.049449690	0.960687570	0.98926035	-0.022118553	-0.497127258	0.620428122	0.777321532	None
ENSMUST00000142861.1	Blvra-205	ENSMUSG00000001999.15	Blvra	-0.101643228	-1.809205473	0.074279122	0.31504363	-0.005382009	-0.161802039	0.871859314	0.940021112	None
ENSMUST00000002064.14	Blvra-201	ENSMUSG00000001999.15	Blvra	0.006166160	0.184915751	0.853775973	0.95234281	-0.005382009	-0.161802039	0.871859314	0.940021112	None
ENSMUST00000135529.7	Blvra-203	ENSMUSG00000001999.15	Blvra	-0.115029043	-1.331579116	0.186884108	0.50589378	-0.005382009	-0.161802039	0.871859314	0.940021112	None
ENSMUST00000142737.2	Blvra-204	ENSMUSG00000001999.15	Blvra	-0.081503821	-0.622133964	0.535671546	0.80112289	-0.005382009	-0.161802039	0.871859314	0.940021112	None
ENSMUST00000110387.3	Ncaph-201	ENSMUSG00000034906.15	Ncaph	-0.227542367	-4.891772744	0.000005274	0.00064083	-0.163991385	-5.334066371	0.000000831	0.000060820	sig Both
ENSMUST00000175885.7	Ncaph-205	ENSMUSG00000034906.15	Ncaph	0.218449154	1.086048097	0.280808944	0.60974914	-0.163991385	-5.334066371	0.000000831	0.000060820	sig Gene
ENSMUST00000132773.1	Itpripl1-202	ENSMUSG00000074825.4	Itpripl1	-0.056715601	-1.079408487	0.283738344	0.61247169	-0.043731592	-0.862435938	0.390960087	0.585912123	None
ENSMUST00000110386.1	Itpripl1-201	ENSMUSG00000074825.4	Itpripl1	0.030376180	0.201388087	0.840920365	0.94691670	-0.043731592	-0.862435938	0.390960087	0.585912123	None
ENSMUST00000154021.1	Itpripl1-203	ENSMUSG00000074825.4	Itpripl1	-0.143819018	-0.720043403	0.473654440	0.76123220	-0.043731592	-0.862435938	0.390960087	0.585912123	None
ENSMUST00000056146.1	1810024B03Rik-201	ENSMUSG00000044145.2	1810024B03Rik	0.085938487	1.722947568	0.088867899	0.34699383	0.056781607	0.926439676	0.356933155	0.554729446	None
ENSMUST00000150956.1	1810024B03Rik-202	ENSMUSG00000044145.2	1810024B03Rik	0.014450614	0.444227578	0.658110391	0.86730592	0.056781607	0.926439676	0.356933155	0.554729446	None
ENSMUST00000142327.1	Snrnp200-204	ENSMUSG00000003660.10	Snrnp200	-0.030678260	-0.562281704	0.575539482	0.82559729	-0.062530951	-2.058238984	0.042739234	0.133846575	None
ENSMUST00000103220.3	Snrnp200-201	ENSMUSG00000003660.10	Snrnp200	-0.075237621	-2.131447659	0.036206994	0.21081698	-0.062530951	-2.058238984	0.042739234	0.133846575	None
ENSMUST00000143481.1	Snrnp200-205	ENSMUSG00000003660.10	Snrnp200	0.130138145	1.181617232	0.240954316	0.56950425	-0.062530951	-2.058238984	0.042739234	0.133846575	None
ENSMUST00000131435.1	Snrnp200-202	ENSMUSG00000003660.10	Snrnp200	0.113113555	1.136114368	0.259393801	0.58959869	-0.062530951	-2.058238984	0.042739234	0.133846575	None
ENSMUST00000003759.10	Ciao1-201	ENSMUSG00000003662.10	Ciao1	-0.182687942	-3.571202573	0.000613044	0.01627381	-0.133609876	-2.794016582	0.006477624	0.035574391	sig Both
ENSMUST00000174030.7	Ciao1-204	ENSMUSG00000003662.10	Ciao1	-0.039264701	-0.719384903	0.474057671	0.76158830	-0.133609876	-2.794016582	0.006477624	0.035574391	sig Gene
ENSMUST00000143575.1	Ciao1-202	ENSMUSG00000003662.10	Ciao1	-0.096968921	-1.266351619	0.209163018	0.53271447	-0.133609876	-2.794016582	0.006477624	0.035574391	sig Gene
ENSMUST00000174863.7	Ciao1-205	ENSMUSG00000003662.10	Ciao1	-0.040280567	-0.179933019	0.857672655	0.95364155	-0.133609876	-2.794016582	0.006477624	0.035574391	sig Gene
ENSMUST00000035871.14	Tmem127-201	ENSMUSG00000034850.15	Tmem127	0.079726071	4.462625413	0.000026950	0.00193844	0.089347629	5.317642497	0.000000889	0.000063648	sig Both
ENSMUST00000110375.8	Stard7-202	ENSMUSG00000027367.16	Stard7	0.078073552	4.570180657	0.000018031	0.00144179	0.082181790	4.964264713	0.000003684	0.000174142	sig Both
ENSMUST00000125049.1	Stard7-204	ENSMUSG00000027367.16	Stard7	-0.057068739	-0.458676118	0.647744655	0.86241338	0.082181790	4.964264713	0.000003684	0.000174142	sig Gene
ENSMUST00000110374.1	Stard7-201	ENSMUSG00000027367.16	Stard7	-0.054569080	-0.871811294	0.385991925	0.70178571	0.082181790	4.964264713	0.000003684	0.000174142	sig Gene
ENSMUST00000123152.7	Stard7-203	ENSMUSG00000027367.16	Stard7	-0.066612985	-0.540319729	0.590518911	0.83325704	0.082181790	4.964264713	0.000003684	0.000174142	sig Gene
ENSMUST00000144687.7	Stard7-207	ENSMUSG00000027367.16	Stard7	-0.025030590	-0.370386356	0.712100407	0.89292711	0.082181790	4.964264713	0.000003684	0.000174142	sig Gene
ENSMUST00000135616.7	Stard7-206	ENSMUSG00000027367.16	Stard7	-0.050930334	-0.185774824	0.853104510	0.95205185	0.082181790	4.964264713	0.000003684	0.000174142	sig Gene
ENSMUST00000154549.1	Stard7-208	ENSMUSG00000027367.16	Stard7	-0.146988842	-1.229300713	0.222661409	0.54823426	0.082181790	4.964264713	0.000003684	0.000174142	sig Gene
ENSMUST00000028846.6	Dusp2-201	ENSMUSG00000027368.6	Dusp2	0.051708333	1.370761790	0.174388160	0.48920964	0.057435679	1.393034722	0.167370127	0.339602897	None
ENSMUST00000028848.3	Fahd2a-201	ENSMUSG00000027371.10	Fahd2a	-0.109087931	-1.687013708	0.095603773	0.36143461	-0.068541065	-1.331040149	0.186860662	0.364808412	None
ENSMUST00000146757.7	Fahd2a-207	ENSMUSG00000027371.10	Fahd2a	0.069548960	0.892720081	0.374758140	0.69243313	-0.068541065	-1.331040149	0.186860662	0.364808412	None
ENSMUST00000123327.1	Fahd2a-202	ENSMUSG00000027371.10	Fahd2a	-0.117963300	-0.504072699	0.615633804	0.84669123	-0.068541065	-1.331040149	0.186860662	0.364808412	None
ENSMUST00000137366.7	Fahd2a-203	ENSMUSG00000027371.10	Fahd2a	0.245319740	1.661883763	0.100557688	0.37075910	-0.068541065	-1.331040149	0.186860662	0.364808412	None
ENSMUST00000146437.7	Fahd2a-205	ENSMUSG00000027371.10	Fahd2a	-0.457587392	-2.638065393	0.010065002	0.09941857	-0.068541065	-1.331040149	0.186860662	0.364808412	None
ENSMUST00000028850.14	Kcnip3-201	ENSMUSG00000079056.12	Kcnip3	-0.093794895	-1.322039707	0.190026061	0.51015083	-0.108412567	-3.203405704	0.001933947	0.015229254	sig Gene
ENSMUST00000103215.10	Kcnip3-203	ENSMUSG00000079056.12	Kcnip3	-0.120302280	-2.980922336	0.003833618	0.05362405	-0.108412567	-3.203405704	0.001933947	0.015229254	sig Gene
ENSMUST00000110366.7	Zfp661-202	ENSMUSG00000034800.15	Zfp661	0.038875112	0.859311105	0.392807049	0.70632878	0.022631528	0.585021600	0.560137771	0.730681285	None
ENSMUST00000110368.8	Zfp661-203	ENSMUSG00000034800.15	Zfp661	-0.056054800	-0.600561174	0.549876605	0.80991795	0.022631528	0.585021600	0.560137771	0.730681285	None
ENSMUST00000077422.11	Zfp661-201	ENSMUSG00000034800.15	Zfp661	0.017956871	0.330304275	0.742057248	0.90590227	0.022631528	0.585021600	0.560137771	0.730681285	None
ENSMUST00000028852.12	Mrps5-201	ENSMUSG00000027374.12	Mrps5	-0.044655150	-2.157240842	0.034071417	0.20418388	-0.010850619	-0.621226802	0.536171592	0.711550973	None
ENSMUST00000134101.7	Mrps5-205	ENSMUSG00000027374.12	Mrps5	0.011188272	0.251621274	0.801996806	0.93212870	-0.010850619	-0.621226802	0.536171592	0.711550973	None
ENSMUST00000146131.1	Mrps5-207	ENSMUSG00000027374.12	Mrps5	-0.055493140	-0.793527059	0.429882650	0.73284447	-0.010850619	-0.621226802	0.536171592	0.711550973	None
ENSMUST00000126491.1	Mrps5-202	ENSMUSG00000027374.12	Mrps5	0.052904245	1.027341389	0.307441009	0.63455716	-0.010850619	-0.621226802	0.536171592	0.711550973	None
ENSMUST00000145271.1	Mrps5-206	ENSMUSG00000027374.12	Mrps5	-0.000189366	-0.006220460	0.995052735	0.99959011	-0.010850619	-0.621226802	0.536171592	0.711550973	None
ENSMUST00000028854.14	Mal-202	ENSMUSG00000027375.14	Mal	0.162769444	3.875517421	0.000220570	0.00820400	0.264229788	4.366496117	0.000036556	0.000867180	sig Both
ENSMUST00000028856.2	Mall-201	ENSMUSG00000027377.2	Mall	-0.116350541	-2.668414200	0.009269687	0.09426324	-0.353443818	-2.352664668	0.021032783	0.081243244	None
ENSMUST00000028857.13	Nphp1-201	ENSMUSG00000027378.16	Nphp1	-0.062078656	-1.179816004	0.241665883	0.57013051	0.024797574	0.797152152	0.427662242	0.618801056	None
ENSMUST00000144938.1	Nphp1-203	ENSMUSG00000027378.16	Nphp1	0.091367293	0.646883003	0.519610312	0.79199213	0.024797574	0.797152152	0.427662242	0.618801056	None
ENSMUST00000110357.1	Nphp1-202	ENSMUSG00000027378.16	Nphp1	0.068905474	1.344142811	0.182805948	0.50091666	0.024797574	0.797152152	0.427662242	0.618801056	None
ENSMUST00000135091.1	Mtln-201	ENSMUSG00000051319.6	Mtln	0.000500393	0.013866871	0.988971665	0.99774468	0.006014201	0.153693874	0.878228301	0.942462935	None
ENSMUST00000028858.7	Bub1-201	ENSMUSG00000027379.13	Bub1	-0.234235676	-6.015838036	0.000000055	0.00003320	-0.254323665	-5.738021194	0.000000155	0.000019894	sig Both
ENSMUST00000089634.11	Bcl2l11-202	ENSMUSG00000027381.16	Bcl2l11	0.112051452	2.263478432	0.026390993	0.17599893	0.087817714	1.910840970	0.059515672	0.167975984	None
ENSMUST00000110341.8	Bcl2l11-205	ENSMUSG00000027381.16	Bcl2l11	0.051309460	1.134863152	0.259914550	0.58988301	0.087817714	1.910840970	0.059515672	0.167975984	None
ENSMUST00000014499.9	Anapc1-201	ENSMUSG00000014355.10	Anapc1	-0.164538073	-5.265348069	0.000001206	0.00024955	-0.154284671	-6.176274423	0.000000024	0.000005626	sig Both
ENSMUST00000124418.1	Anapc1-205	ENSMUSG00000014355.10	Anapc1	-0.088195544	-0.992501865	0.324027448	0.64959248	-0.154284671	-6.176274423	0.000000024	0.000005626	sig Gene
ENSMUST00000151171.1	Anapc1-209	ENSMUSG00000014355.10	Anapc1	-0.020901941	-0.211562830	0.833000945	0.94410569	-0.154284671	-6.176274423	0.000000024	0.000005626	sig Gene
ENSMUST00000154995.1	Anapc1-211	ENSMUSG00000014355.10	Anapc1	-0.010419967	-0.086787185	0.931063495	0.97901949	-0.154284671	-6.176274423	0.000000024	0.000005626	sig Gene
ENSMUST00000143007.1	Anapc1-207	ENSMUSG00000014355.10	Anapc1	-0.092678652	-0.696746035	0.488036884	0.77067240	-0.154284671	-6.176274423	0.000000024	0.000005626	sig Gene
ENSMUST00000014505.4	Mertk-201	ENSMUSG00000014361.5	Mertk	0.200666507	3.652525525	0.000468775	0.01350040	0.258032669	4.286681595	0.000049082	0.001080523	sig Both
ENSMUST00000140221.1	Mertk-202	ENSMUSG00000014361.5	Mertk	-0.030800338	-0.317172450	0.751961748	0.91069192	0.258032669	4.286681595	0.000049082	0.001080523	sig Gene
ENSMUST00000110325.7	Tmem87b-201	ENSMUSG00000014353.15	Tmem87b	0.073174376	2.048837857	0.043847495	0.23517536	0.101343932	3.147333294	0.002296625	0.017238929	sig Gene
ENSMUST00000143398.2	Tmem87b-203	ENSMUSG00000014353.15	Tmem87b	0.123589150	2.541836146	0.013012973	0.11614251	0.101343932	3.147333294	0.002296625	0.017238929	sig Gene
ENSMUST00000126160.1	Tmem87b-202	ENSMUSG00000014353.15	Tmem87b	0.052612949	0.859284106	0.392821849	0.70632878	0.101343932	3.147333294	0.002296625	0.017238929	sig Gene
ENSMUST00000143686.1	Tmem87b-204	ENSMUSG00000014353.15	Tmem87b	-0.114790816	-1.022583909	0.309671568	0.63672891	0.101343932	3.147333294	0.002296625	0.017238929	sig Gene
ENSMUST00000028864.2	Fbln7-201	ENSMUSG00000027386.9	Fbln7	-0.087824203	-1.674160503	0.098112088	0.36615303	-0.161516322	-2.378316092	0.019714458	0.077484570	None
ENSMUST00000028866.8	Zc3h8-201	ENSMUSG00000027387.11	Zc3h8	-0.018050963	-0.553035807	0.581823440	0.82903296	-0.004897061	-0.144628551	0.885358634	0.946486478	None
ENSMUST00000238197.1	Gm10762-202	ENSMUSG00000074807.3	Gm10762	0.119571483	2.856937063	0.005483348	0.06754750	0.105597403	3.437539330	0.000924167	0.008896054	sig Gene
ENSMUST00000099385.2	Gm10762-201	ENSMUSG00000074807.3	Gm10762	0.042429953	0.977424251	0.331386551	0.65581679	0.105597403	3.437539330	0.000924167	0.008896054	sig Gene
ENSMUST00000110320.8	Zc3h6-202	ENSMUSG00000042851.17	Zc3h6	0.107012070	2.033446252	0.045414991	0.23983643	0.129739694	2.460317420	0.015979373	0.067165824	None
ENSMUST00000135186.1	Gm14027-201	ENSMUSG00000090248.1	Gm14027	0.159064390	1.833436808	0.070559608	0.30638123	0.250028513	1.853214303	0.067444412	0.182331189	None
ENSMUST00000035812.13	Ttl-201	ENSMUSG00000027394.13	Ttl	0.110446735	4.982951983	0.000003695	0.00050912	0.122314472	5.692967144	0.000000188	0.000021917	sig Both
ENSMUST00000144120.1	Ttl-202	ENSMUSG00000027394.13	Ttl	0.129657738	1.777989462	0.079310123	0.32618312	0.122314472	5.692967144	0.000000188	0.000021917	sig Gene
ENSMUST00000103205.10	Polr1b-202	ENSMUSG00000027395.15	Polr1b	-0.028453858	-0.777699712	0.439102950	0.73988084	-0.024983969	-0.674041506	0.502178495	0.683691196	None
ENSMUST00000133345.1	Polr1b-203	ENSMUSG00000027395.15	Polr1b	-0.097861805	-1.160733513	0.249297025	0.57881998	-0.024983969	-0.674041506	0.502178495	0.683691196	None
ENSMUST00000144004.1	Polr1b-204	ENSMUSG00000027395.15	Polr1b	-0.175354584	-1.813933394	0.073540825	0.31351151	-0.024983969	-0.674041506	0.502178495	0.683691196	None
ENSMUST00000035481.4	Chchd5-201	ENSMUSG00000037938.4	Chchd5	-0.125613894	-2.703634864	0.008418632	0.08897833	-0.099486936	-2.385281229	0.019369417	0.076641190	None
ENSMUST00000149118.1	Chchd5-203	ENSMUSG00000037938.4	Chchd5	-0.030180825	-0.303937968	0.761985980	0.91433339	-0.099486936	-2.385281229	0.019369417	0.076641190	None
ENSMUST00000137881.1	Chchd5-202	ENSMUSG00000037938.4	Chchd5	-0.128690647	-1.510634135	0.134929920	0.43178899	-0.099486936	-2.385281229	0.019369417	0.076641190	None
ENSMUST00000193902.1	Gm4430-202	ENSMUSG00000103532.1	Gm4430	0.030810508	0.760638548	0.449170529	0.74705852	0.073875543	1.629487614	0.107041305	0.251890084	None
ENSMUST00000192413.1	Gm4430-201	ENSMUSG00000103009.1	Gm4430	-0.038281199	-1.446838136	0.151956615	0.45800799	-0.029676302	-0.935344098	0.352354287	0.550353811	None
ENSMUST00000028880.9	Slc20a1-201	ENSMUSG00000027397.14	Slc20a1	0.113499071	2.019405820	0.046886630	0.24431081	0.025325269	1.180715067	0.241125567	0.431601584	None
ENSMUST00000140907.7	Slc20a1-204	ENSMUSG00000027397.14	Slc20a1	0.021220828	0.216790659	0.828938565	0.94256151	0.025325269	1.180715067	0.241125567	0.431601584	None
ENSMUST00000141285.1	Slc20a1-205	ENSMUSG00000027397.14	Slc20a1	0.063017180	1.067719402	0.288946681	0.61766921	0.025325269	1.180715067	0.241125567	0.431601584	None
ENSMUST00000148988.1	Slc20a1-208	ENSMUSG00000027397.14	Slc20a1	-0.115679018	-0.990190593	0.325148442	0.65033012	0.025325269	1.180715067	0.241125567	0.431601584	None
ENSMUST00000110315.1	Slc20a1-202	ENSMUSG00000027397.14	Slc20a1	-0.232936837	-2.153828241	0.034347517	0.20510667	0.025325269	1.180715067	0.241125567	0.431601584	None
ENSMUST00000125714.1	Slc20a1-203	ENSMUSG00000027397.14	Slc20a1	0.018332124	0.131550093	0.895679520	0.96681255	0.025325269	1.180715067	0.241125567	0.431601584	None
ENSMUST00000144025.1	Slc20a1-206	ENSMUSG00000027397.14	Slc20a1	0.173833428	1.646358094	0.103721165	0.37711122	0.025325269	1.180715067	0.241125567	0.431601584	None
ENSMUST00000052708.6	Ckap2l-201	ENSMUSG00000048327.6	Ckap2l	-0.213845197	-6.812744117	0.000000002	0.00000391	-0.221422361	-7.187188646	0.000000000	0.000000230	sig Both
ENSMUST00000144178.1	Gm14023-201	ENSMUSG00000085498.1	Gm14023	-0.007132428	-0.175710056	0.860977944	0.95502766	0.032925721	0.443594734	0.658502563	0.804144901	None
ENSMUST00000028881.13	Il1b-201	ENSMUSG00000027398.13	Il1b	-0.004081319	-0.158544627	0.874438187	0.95967580	0.010399376	0.046260721	0.963214796	0.982959746	None
ENSMUST00000127751.7	Sirpa-205	ENSMUSG00000037902.18	Sirpa	-0.095559348	-0.906687477	0.367369775	0.68638284	0.118814487	3.194526116	0.001987568	0.015519660	sig Gene
ENSMUST00000179001.7	Sirpa-214	ENSMUSG00000037902.18	Sirpa	0.212328536	1.383902706	0.170342894	0.48400212	0.118814487	3.194526116	0.001987568	0.015519660	sig Gene
ENSMUST00000136554.1	Sirpa-207	ENSMUSG00000037902.18	Sirpa	-0.156281413	-1.135734877	0.259551665	0.58968778	0.118814487	3.194526116	0.001987568	0.015519660	sig Gene
ENSMUST00000103203.7	Sirpa-204	ENSMUSG00000037902.18	Sirpa	0.078013456	1.775216114	0.079770447	0.32734784	0.118814487	3.194526116	0.001987568	0.015519660	sig Gene
ENSMUST00000099113.9	Sirpa-202	ENSMUSG00000037902.18	Sirpa	0.280514594	1.288616576	0.201347553	0.52290672	0.118814487	3.194526116	0.001987568	0.015519660	sig Gene
ENSMUST00000103202.9	Sirpa-203	ENSMUSG00000037902.18	Sirpa	-0.143561304	-0.653008189	0.515674739	0.78977760	0.118814487	3.194526116	0.001987568	0.015519660	sig Gene
ENSMUST00000049262.13	Sirpa-201	ENSMUSG00000037902.18	Sirpa	0.163341497	2.178386653	0.032403333	0.19798551	0.118814487	3.194526116	0.001987568	0.015519660	sig Gene
ENSMUST00000163034.7	Sirpa-213	ENSMUSG00000037902.18	Sirpa	0.186393503	0.990059629	0.325212038	0.65036867	0.118814487	3.194526116	0.001987568	0.015519660	sig Gene
ENSMUST00000160276.1	Sirpa-209	ENSMUSG00000037902.18	Sirpa	0.241143755	1.968794138	0.052535558	0.26055850	0.118814487	3.194526116	0.001987568	0.015519660	sig Gene
ENSMUST00000162764.1	Sirpa-212	ENSMUSG00000037902.18	Sirpa	0.105128063	1.354557273	0.179476697	0.49686457	0.118814487	3.194526116	0.001987568	0.015519660	sig Gene
ENSMUST00000028883.11	Pdyn-201	ENSMUSG00000027400.11	Pdyn	-0.121064467	-2.456715844	0.016246802	0.13290224	-0.114327240	-2.313293594	0.023208547	0.087270482	None
ENSMUST00000152113.1	Pdyn-203	ENSMUSG00000027400.11	Pdyn	0.006501142	0.086553482	0.931248660	0.97912235	-0.114327240	-2.313293594	0.023208547	0.087270482	None
ENSMUST00000165413.8	Stk35-201	ENSMUSG00000037885.18	Stk35	-0.000699642	-0.015113986	0.987979907	0.99737710	0.012936990	0.545990532	0.586553155	0.750821118	None
ENSMUST00000166282.2	Stk35-202	ENSMUSG00000037885.18	Stk35	0.001587699	0.059094041	0.953028623	0.98708458	0.012936990	0.545990532	0.586553155	0.750821118	None
ENSMUST00000110299.2	Tgm3-201	ENSMUSG00000027401.9	Tgm3	0.104808980	2.917996849	0.004602899	0.06038398	0.216366772	2.975759293	0.003838412	0.024832835	sig Gene
ENSMUST00000139225.7	Snrpb-202	ENSMUSG00000027404.15	Snrpb	-0.015023740	-0.232031879	0.817122067	0.93785997	0.086506922	3.135564026	0.002380399	0.017564123	sig Gene
ENSMUST00000103199.8	Snrpb-201	ENSMUSG00000027404.15	Snrpb	0.084303796	3.537471746	0.000684478	0.01750504	0.086506922	3.135564026	0.002380399	0.017564123	sig Both
ENSMUST00000147570.2	Snrpb-203	ENSMUSG00000027404.15	Snrpb	-0.084097110	-1.222209852	0.225315672	0.55122557	0.086506922	3.135564026	0.002380399	0.017564123	sig Gene
ENSMUST00000150835.1	Snrpb-204	ENSMUSG00000027404.15	Snrpb	-0.106965785	-0.778158330	0.438834161	0.73969898	0.086506922	3.135564026	0.002380399	0.017564123	sig Gene
ENSMUST00000103198.10	Nop56-202	ENSMUSG00000027405.16	Nop56	0.003895558	0.197044999	0.844305823	0.94822817	0.022299874	1.140583733	0.257359777	0.450526222	None
ENSMUST00000150745.8	Nop56-212	ENSMUSG00000027405.16	Nop56	0.030588466	0.377439836	0.706873723	0.89050177	0.022299874	1.140583733	0.257359777	0.450526222	None
ENSMUST00000161543.1	Nop56-218	ENSMUSG00000027405.16	Nop56	0.070965932	1.072322716	0.286887783	0.61534515	0.022299874	1.140583733	0.257359777	0.450526222	None
ENSMUST00000136621.8	Nop56-204	ENSMUSG00000027405.16	Nop56	0.091796619	0.364925966	0.716156104	0.89438369	0.022299874	1.140583733	0.257359777	0.450526222	None
ENSMUST00000138163.2	Nop56-205	ENSMUSG00000027405.16	Nop56	-0.030763028	-0.257678597	0.797334836	0.93016562	0.022299874	1.140583733	0.257359777	0.450526222	None
ENSMUST00000160183.1	Nop56-215	ENSMUSG00000027405.16	Nop56	0.123854102	0.610767195	0.543132703	0.80607599	0.022299874	1.140583733	0.257359777	0.450526222	None
ENSMUST00000160976.1	Nop56-216	ENSMUSG00000027405.16	Nop56	0.023261339	0.179030067	0.858379179	0.95396594	0.022299874	1.140583733	0.257359777	0.450526222	None
ENSMUST00000162063.7	Nop56-219	ENSMUSG00000027405.16	Nop56	-0.005973009	-0.030234082	0.975957738	0.99376516	0.022299874	1.140583733	0.257359777	0.450526222	None
ENSMUST00000161025.1	Nop56-217	ENSMUSG00000027405.16	Nop56	-0.064507065	-0.550355839	0.583650967	0.82999119	0.022299874	1.140583733	0.257359777	0.450526222	None
ENSMUST00000146454.8	Nop56-209	ENSMUSG00000027405.16	Nop56	-0.102636359	-1.208258328	0.230605120	0.55767967	0.022299874	1.140583733	0.257359777	0.450526222	None
ENSMUST00000153353.8	Nop56-213	ENSMUSG00000027405.16	Nop56	0.113202063	0.808491430	0.421271398	0.72726004	0.022299874	1.140583733	0.257359777	0.450526222	None
ENSMUST00000028890.14	Nop56-201	ENSMUSG00000027405.16	Nop56	-0.202748067	-1.347019011	0.181881866	0.49982172	0.022299874	1.140583733	0.257359777	0.450526222	None
ENSMUST00000150401.7	Nop56-211	ENSMUSG00000027405.16	Nop56	0.071109970	1.255620532	0.213008902	0.53769929	0.022299874	1.140583733	0.257359777	0.450526222	None
ENSMUST00000133351.2	Nop56-203	ENSMUSG00000027405.16	Nop56	-0.035407924	-0.168157096	0.866895759	0.95723723	0.022299874	1.140583733	0.257359777	0.450526222	None
ENSMUST00000145335.2	Nop56-208	ENSMUSG00000027405.16	Nop56	-0.053648763	-0.258673257	0.796570003	0.92986942	0.022299874	1.140583733	0.257359777	0.450526222	None
ENSMUST00000028892.10	Idh3b-201	ENSMUSG00000027406.13	Idh3b	-0.055981384	-3.243326229	0.001741140	0.03192597	-0.035562798	-2.125359800	0.036562495	0.119721191	sig Tx
ENSMUST00000184538.1	Idh3b-204	ENSMUSG00000027406.13	Idh3b	0.131053232	1.147114043	0.254847485	0.58495663	-0.035562798	-2.125359800	0.036562495	0.119721191	None
ENSMUST00000239288.1	Idh3b-205	ENSMUSG00000027406.13	Idh3b	0.199841153	1.617018867	0.109919131	0.38909120	-0.035562798	-2.125359800	0.036562495	0.119721191	None
ENSMUST00000149843.1	Idh3b-203	ENSMUSG00000027406.13	Idh3b	-0.043075504	-0.741020021	0.460910521	0.75402648	-0.035562798	-2.125359800	0.036562495	0.119721191	None
ENSMUST00000124868.1	Idh3b-202	ENSMUSG00000027406.13	Idh3b	-0.049728517	-0.545069019	0.587264134	0.83168357	-0.035562798	-2.125359800	0.036562495	0.119721191	None
ENSMUST00000110288.8	Ebf4-203	ENSMUSG00000053552.14	Ebf4	-0.031142583	-0.355043348	0.723517131	0.89788183	-0.040950322	-0.992888942	0.323681657	0.521648190	None
ENSMUST00000110286.7	Ebf4-201	ENSMUSG00000053552.14	Ebf4	0.163055728	2.469905957	0.015702664	0.13026706	-0.040950322	-0.992888942	0.323681657	0.521648190	None
ENSMUST00000134728.7	Ebf4-205	ENSMUSG00000053552.14	Ebf4	0.066714499	0.614725382	0.540528569	0.80463734	-0.040950322	-0.992888942	0.323681657	0.521648190	None
ENSMUST00000140169.7	Ebf4-206	ENSMUSG00000053552.14	Ebf4	-0.370999711	-2.635664715	0.010130484	0.09989918	-0.040950322	-0.992888942	0.323681657	0.521648190	None
ENSMUST00000110287.1	Ebf4-202	ENSMUSG00000053552.14	Ebf4	-0.591959606	-3.973251060	0.000157227	0.00667737	-0.040950322	-0.992888942	0.323681657	0.521648190	sig Tx
ENSMUST00000028897.7	Cpxm1-201	ENSMUSG00000027408.7	Cpxm1	0.173893760	5.431015529	0.000000618	0.00015907	0.179498167	5.474115658	0.000000467	0.000042389	sig Both
ENSMUST00000130533.1	Cpxm1-202	ENSMUSG00000027408.7	Cpxm1	-0.031348196	-0.184051297	0.854451751	0.95251503	0.179498167	5.474115658	0.000000467	0.000042389	sig Gene
ENSMUST00000131561.7	Pced1a-204	ENSMUSG00000037773.14	Pced1a	-0.054165029	-1.024735246	0.308661561	0.63592646	-0.004620260	-0.200338347	0.841711446	0.921982145	None
ENSMUST00000123977.7	Pced1a-203	ENSMUSG00000037773.14	Pced1a	-0.084139432	-0.574826376	0.567066137	0.82003629	-0.004620260	-0.200338347	0.841711446	0.921982145	None
ENSMUST00000153663.7	Pced1a-207	ENSMUSG00000037773.14	Pced1a	-0.073080658	-1.191897995	0.236921735	0.56494870	-0.004620260	-0.200338347	0.841711446	0.921982145	None
ENSMUST00000110277.1	Pced1a-202	ENSMUSG00000037773.14	Pced1a	-0.376580725	-2.748999466	0.007427516	0.08208307	-0.004620260	-0.200338347	0.841711446	0.921982145	None
ENSMUST00000141749.7	Pced1a-205	ENSMUSG00000037773.14	Pced1a	0.129952911	1.177251790	0.242681462	0.57123333	-0.004620260	-0.200338347	0.841711446	0.921982145	None
ENSMUST00000142536.1	Pced1a-206	ENSMUSG00000037773.14	Pced1a	0.023203130	0.618369295	0.538136838	0.80297614	-0.004620260	-0.200338347	0.841711446	0.921982145	None
ENSMUST00000125973.7	Vps16-203	ENSMUSG00000027411.17	Vps16	-0.221827349	-2.880595602	0.005125270	0.06444897	-0.041015654	-2.347101041	0.021328838	0.082085204	None
ENSMUST00000128994.7	Vps16-204	ENSMUSG00000027411.17	Vps16	-0.141669498	-0.962962690	0.338547678	0.66216938	-0.041015654	-2.347101041	0.021328838	0.082085204	None
ENSMUST00000028900.10	Vps16-201	ENSMUSG00000027411.17	Vps16	-0.055942521	-2.758881450	0.007226288	0.08095677	-0.041015654	-2.347101041	0.021328838	0.082085204	None
ENSMUST00000130258.7	Vps16-205	ENSMUSG00000027411.17	Vps16	0.111012832	0.776278271	0.439936647	0.74039614	-0.041015654	-2.347101041	0.021328838	0.082085204	None
ENSMUST00000131220.2	Vps16-206	ENSMUSG00000027411.17	Vps16	0.093699456	1.317286798	0.191606234	0.51194723	-0.041015654	-2.347101041	0.021328838	0.082085204	None
ENSMUST00000137084.2	Vps16-209	ENSMUSG00000027411.17	Vps16	0.107645349	0.678778267	0.499291167	0.77818515	-0.041015654	-2.347101041	0.021328838	0.082085204	None
ENSMUST00000125098.1	Vps16-202	ENSMUSG00000027411.17	Vps16	-0.048870810	-1.172815973	0.244445522	0.57299577	-0.041015654	-2.347101041	0.021328838	0.082085204	None
ENSMUST00000134677.1	Vps16-208	ENSMUSG00000027411.17	Vps16	-0.057442006	-0.541249476	0.589881072	0.83299159	-0.041015654	-2.347101041	0.021328838	0.082085204	None
ENSMUST00000028769.13	Ptpra-201	ENSMUSG00000027303.18	Ptpra	0.097246162	2.460180377	0.016102266	0.13218046	0.023340777	1.573376582	0.119477951	0.270273431	None
ENSMUST00000230981.1	Ptpra-210	ENSMUSG00000027303.18	Ptpra	-0.004033980	-0.132099887	0.895246085	0.96673657	0.023340777	1.573376582	0.119477951	0.270273431	None
ENSMUST00000077303.3	Ptpra-202	ENSMUSG00000027303.18	Ptpra	-0.003104606	-0.198943689	0.842825420	0.94761749	0.023340777	1.573376582	0.119477951	0.270273431	None
ENSMUST00000230640.1	Ptpra-208	ENSMUSG00000027303.18	Ptpra	0.131494454	0.750536729	0.455193878	0.75044982	0.023340777	1.573376582	0.119477951	0.270273431	None
ENSMUST00000230886.1	Ptpra-209	ENSMUSG00000027303.18	Ptpra	-0.007249507	-0.087254812	0.930693003	0.97887815	0.023340777	1.573376582	0.119477951	0.270273431	None
ENSMUST00000046149.8	Mrps26-201	ENSMUSG00000037740.8	Mrps26	0.080500008	3.138015205	0.002402204	0.03930654	0.112208413	3.791695553	0.000284660	0.003815977	sig Both
ENSMUST00000145614.1	Mrps26-202	ENSMUSG00000037740.8	Mrps26	0.120675388	3.926042077	0.000185269	0.00737215	0.112208413	3.791695553	0.000284660	0.003815977	sig Both
ENSMUST00000046001.6	Avp-201	ENSMUSG00000037727.6	Avp	-0.646510220	-1.619759773	0.109327755	0.38835405	-1.026980995	-1.941727233	0.055600357	0.160236184	None
ENSMUST00000028761.4	Ubox5-201	ENSMUSG00000027300.10	Ubox5	0.034565804	1.065621451	0.289888378	0.61852620	0.010892565	0.327426830	0.744178576	0.861544246	None
ENSMUST00000140581.2	Ubox5-202	ENSMUSG00000027300.10	Ubox5	-0.165899658	-2.451104458	0.016483369	0.13405270	0.010892565	0.327426830	0.744178576	0.861544246	None
ENSMUST00000110262.2	Fastkd5-201	ENSMUSG00000079043.3	Fastkd5	0.037368475	0.755679782	0.452121485	0.74900241	0.027003805	0.510641139	0.610972803	0.770281561	None
ENSMUST00000089561.9	Lzts3-202	ENSMUSG00000037703.14	Lzts3	0.046958893	0.226286135	0.821571918	0.93962315	-0.056399485	-1.796602089	0.076077046	0.199362384	None
ENSMUST00000110260.7	Lzts3-203	ENSMUSG00000037703.14	Lzts3	-0.147616869	-0.969214506	0.335439544	0.65976184	-0.056399485	-1.796602089	0.076077046	0.199362384	None
ENSMUST00000045761.6	Lzts3-201	ENSMUSG00000037703.14	Lzts3	-0.094683045	-1.984207848	0.050756739	0.25574290	-0.056399485	-1.796602089	0.076077046	0.199362384	None
ENSMUST00000089559.10	Ddrgk1-201	ENSMUSG00000068290.11	Ddrgk1	-0.002492027	-0.080075184	0.936382935	0.98117241	0.011892985	0.418435632	0.676721278	0.816350428	None
ENSMUST00000153271.1	Ddrgk1-206	ENSMUSG00000068290.11	Ddrgk1	0.051362210	0.189923620	0.849863293	0.95058555	0.011892985	0.418435632	0.676721278	0.816350428	None
ENSMUST00000135167.7	Ddrgk1-205	ENSMUSG00000068290.11	Ddrgk1	-0.027204410	-0.252097994	0.801629639	0.93209019	0.011892985	0.418435632	0.676721278	0.816350428	None
ENSMUST00000134044.7	Ddrgk1-203	ENSMUSG00000068290.11	Ddrgk1	0.269104036	2.477044345	0.015415046	0.12899278	0.011892985	0.418435632	0.676721278	0.816350428	None
ENSMUST00000124559.1	Ddrgk1-202	ENSMUSG00000068290.11	Ddrgk1	0.011597077	0.192691328	0.847702475	0.94961639	0.011892985	0.418435632	0.676721278	0.816350428	None
ENSMUST00000135072.1	Ddrgk1-204	ENSMUSG00000068290.11	Ddrgk1	0.040513986	0.585623781	0.559822125	0.81556890	0.011892985	0.418435632	0.676721278	0.816350428	None
ENSMUST00000103193.4	Itpa-201	ENSMUSG00000074797.11	Itpa	0.043196282	2.443222689	0.016820859	0.13579035	0.052720574	2.280591062	0.025164697	0.092567157	None
ENSMUST00000156382.7	Itpa-205	ENSMUSG00000074797.11	Itpa	0.265644725	2.856803847	0.005485427	0.06754750	0.052720574	2.280591062	0.025164697	0.092567157	None
ENSMUST00000133328.7	Itpa-203	ENSMUSG00000074797.11	Itpa	0.071857552	0.792693235	0.430365520	0.73326299	0.052720574	2.280591062	0.025164697	0.092567157	None
ENSMUST00000126714.1	Itpa-202	ENSMUSG00000074797.11	Itpa	0.144697515	0.780104080	0.437694859	0.73886578	0.052720574	2.280591062	0.025164697	0.092567157	None
ENSMUST00000099362.10	Slc4a11-201	ENSMUSG00000074796.10	Slc4a11	0.018698307	0.402204512	0.688635627	0.88283437	0.165062255	1.593545273	0.114881119	0.263539160	None
ENSMUST00000044766.14	4930402H24Rik-201	ENSMUSG00000027309.18	4930402H24Rik	-0.224391495	-6.323223334	0.000000015	0.00001466	-0.202589177	-7.143892270	0.000000000	0.000000262	sig Both
ENSMUST00000119422.7	4930402H24Rik-203	ENSMUSG00000027309.18	4930402H24Rik	-0.081562009	-1.001267897	0.319799169	0.64577075	-0.202589177	-7.143892270	0.000000000	0.000000262	sig Gene
ENSMUST00000139684.1	4930402H24Rik-209	ENSMUSG00000027309.18	4930402H24Rik	-0.432703136	-3.103851901	0.002662704	0.04211446	-0.202589177	-7.143892270	0.000000000	0.000000262	sig Both
ENSMUST00000138758.1	4930402H24Rik-207	ENSMUSG00000027309.18	4930402H24Rik	-0.335748403	-2.605700321	0.010980968	0.10505394	-0.202589177	-7.143892270	0.000000000	0.000000262	sig Gene
ENSMUST00000144717.1	4930402H24Rik-212	ENSMUSG00000027309.18	4930402H24Rik	-0.005122868	-0.061620406	0.951023042	0.98646602	-0.202589177	-7.143892270	0.000000000	0.000000262	sig Gene
ENSMUST00000142128.1	4930402H24Rik-210	ENSMUSG00000027309.18	4930402H24Rik	0.045305341	0.582868656	0.561666193	0.81683616	-0.202589177	-7.143892270	0.000000000	0.000000262	sig Gene
ENSMUST00000110243.7	4930402H24Rik-202	ENSMUSG00000027309.18	4930402H24Rik	0.054681744	1.039668482	0.301711964	0.62946500	-0.202589177	-7.143892270	0.000000000	0.000000262	sig Gene
ENSMUST00000120316.7	4930402H24Rik-204	ENSMUSG00000027309.18	4930402H24Rik	0.004640268	0.040432383	0.967851919	0.99134452	-0.202589177	-7.143892270	0.000000000	0.000000262	sig Gene
ENSMUST00000146975.1	4930402H24Rik-214	ENSMUSG00000027309.18	4930402H24Rik	-0.091497779	-0.959439081	0.340307743	0.66364542	-0.202589177	-7.143892270	0.000000000	0.000000262	sig Gene
ENSMUST00000120631.1	Gm14057-201	ENSMUSG00000089662.1	Gm14057	0.064297542	1.127761317	0.262884271	0.59275701	0.067862774	1.094512381	0.276931292	0.472004918	None
ENSMUST00000135110.1	A730017L22Rik-203	ENSMUSG00000085566.1	A730017L22Rik	-0.155482345	-3.488577255	0.000802150	0.01943070	-0.173818584	-3.675841501	0.000421686	0.005083716	sig Both
ENSMUST00000128176.1	A730017L22Rik-201	ENSMUSG00000085566.1	A730017L22Rik	-0.162447906	-2.484481589	0.015120423	0.12758237	-0.173818584	-3.675841501	0.000421686	0.005083716	sig Gene
ENSMUST00000133766.1	A730017L22Rik-202	ENSMUSG00000085566.1	A730017L22Rik	-0.079206250	-1.256711277	0.212615633	0.53712866	-0.173818584	-3.675841501	0.000421686	0.005083716	sig Gene
ENSMUST00000028781.8	Atrn-201	ENSMUSG00000027312.14	Atrn	-0.001379191	-0.041439481	0.967051627	0.99114301	0.010385068	0.394036319	0.694575901	0.829157247	None
ENSMUST00000110240.9	Gfra4-206	ENSMUSG00000027316.15	Gfra4	0.027894931	0.271970611	0.786364552	0.92629832	0.063548975	1.911265460	0.059460322	0.167912926	None
ENSMUST00000156509.1	Gfra4-208	ENSMUSG00000027316.15	Gfra4	0.096321175	2.359154829	0.020823962	0.15426237	0.063548975	1.911265460	0.059460322	0.167912926	None
ENSMUST00000136569.1	Gfra4-207	ENSMUSG00000027316.15	Gfra4	-0.007405257	-0.175192192	0.861383446	0.95517058	0.063548975	1.911265460	0.059460322	0.167912926	None
ENSMUST00000099349.9	Hspa12b-201	ENSMUSG00000074793.10	Hspa12b	-0.086230667	-2.044268079	0.044307952	0.23660253	-0.074268914	-1.648875977	0.102994942	0.245228391	None
ENSMUST00000184535.7	1700037H04Rik-207	ENSMUSG00000027327.16	1700037H04Rik	0.039938868	0.585822807	0.559689028	0.81552096	-0.004601582	-0.151227985	0.880166876	0.943742427	None
ENSMUST00000136838.7	1700037H04Rik-204	ENSMUSG00000027327.16	1700037H04Rik	0.078733861	0.890323139	0.376035407	0.69341312	-0.004601582	-0.151227985	0.880166876	0.943742427	None
ENSMUST00000103188.9	1700037H04Rik-202	ENSMUSG00000027327.16	1700037H04Rik	-0.035400576	-1.065178778	0.290087348	0.61877078	-0.004601582	-0.151227985	0.880166876	0.943742427	None
ENSMUST00000028800.11	1700037H04Rik-201	ENSMUSG00000027327.16	1700037H04Rik	-0.006114007	-0.091170260	0.927591470	0.97776574	-0.004601582	-0.151227985	0.880166876	0.943742427	None
ENSMUST00000133602.7	1700037H04Rik-203	ENSMUSG00000027327.16	1700037H04Rik	0.209981689	1.640725033	0.104888691	0.37966278	-0.004601582	-0.151227985	0.880166876	0.943742427	None
ENSMUST00000152961.1	1700037H04Rik-205	ENSMUSG00000027327.16	1700037H04Rik	-0.007188694	-0.044558927	0.964572971	0.99032101	-0.004601582	-0.151227985	0.880166876	0.943742427	None
ENSMUST00000110218.8	Spef1-202	ENSMUSG00000027329.9	Spef1	-0.031557305	-1.348641149	0.181362257	0.49911825	-0.019170587	-0.778811602	0.438329892	0.627793006	None
ENSMUST00000127987.1	Spef1-203	ENSMUSG00000027329.9	Spef1	0.095157769	0.925727236	0.357448401	0.67829677	-0.019170587	-0.778811602	0.438329892	0.627793006	None
ENSMUST00000089510.4	Cenpb-201	ENSMUSG00000068267.5	Cenpb	0.036618190	1.839398747	0.069668706	0.30404234	0.046258153	2.261938788	0.026344316	0.095532367	None
ENSMUST00000028804.14	Cdc25b-201	ENSMUSG00000027330.16	Cdc25b	-0.033952435	-0.347719934	0.728988858	0.90037127	-0.040851820	-1.142803326	0.256442184	0.449550306	None
ENSMUST00000079857.8	Cdc25b-202	ENSMUSG00000027330.16	Cdc25b	-0.056053865	-1.414611304	0.161169504	0.47149447	-0.040851820	-1.142803326	0.256442184	0.449550306	None
ENSMUST00000132727.1	Cdc25b-204	ENSMUSG00000027330.16	Cdc25b	-0.063194544	-0.504575455	0.615282199	0.84652888	-0.040851820	-1.142803326	0.256442184	0.449550306	None
ENSMUST00000145556.1	Cdc25b-207	ENSMUSG00000027330.16	Cdc25b	-0.131092610	-0.912907950	0.364109296	0.68366227	-0.040851820	-1.142803326	0.256442184	0.449550306	None
ENSMUST00000134086.1	Ap5s1-205	ENSMUSG00000068264.11	Ap5s1	0.100354712	2.501347624	0.014470932	0.12402590	0.023151876	0.781324853	0.436858930	0.626584824	None
ENSMUST00000153901.1	Ap5s1-208	ENSMUSG00000068264.11	Ap5s1	-0.247837681	-1.654902134	0.101970417	0.37332141	0.023151876	0.781324853	0.436858930	0.626584824	None
ENSMUST00000110208.7	Ap5s1-203	ENSMUSG00000068264.11	Ap5s1	-0.023632596	-0.836947809	0.405183610	0.71626533	0.023151876	0.781324853	0.436858930	0.626584824	None
ENSMUST00000041362.11	Mavs-201	ENSMUSG00000037523.13	Mavs	0.091282760	1.577642078	0.118702642	0.40425790	0.052388351	1.243584006	0.217192267	0.402766535	None
ENSMUST00000110199.2	Mavs-202	ENSMUSG00000037523.13	Mavs	-0.058028369	-0.697183301	0.487764747	0.77049150	0.052388351	1.243584006	0.217192267	0.402766535	None
ENSMUST00000150843.7	Pank2-204	ENSMUSG00000037514.17	Pank2	-0.145097151	-3.264205172	0.001632213	0.03062643	-0.043335404	-1.944134149	0.055304639	0.159793846	sig Tx
ENSMUST00000184105.7	Pank2-207	ENSMUSG00000037514.17	Pank2	-0.167858418	-1.974138705	0.051912842	0.25887175	-0.043335404	-1.944134149	0.055304639	0.159793846	None
ENSMUST00000184932.7	Pank2-208	ENSMUSG00000037514.17	Pank2	0.127891564	0.863658255	0.390428588	0.70471635	-0.043335404	-1.944134149	0.055304639	0.159793846	None
ENSMUST00000145904.1	Pank2-203	ENSMUSG00000037514.17	Pank2	0.031446422	0.330353708	0.742020045	0.90590227	-0.043335404	-1.944134149	0.055304639	0.159793846	None
ENSMUST00000138509.7	Pank2-202	ENSMUSG00000037514.17	Pank2	0.125877132	1.381877455	0.170961628	0.48488696	-0.043335404	-1.944134149	0.055304639	0.159793846	None
ENSMUST00000183388.1	Pank2-206	ENSMUSG00000037514.17	Pank2	0.121638526	1.058693102	0.293013225	0.62168074	-0.043335404	-1.944134149	0.055304639	0.159793846	None
ENSMUST00000183349.1	Pank2-205	ENSMUSG00000037514.17	Pank2	0.111867169	1.307098514	0.195026640	0.51543131	-0.043335404	-1.944134149	0.055304639	0.159793846	None
ENSMUST00000059372.10	Rnf24-201	ENSMUSG00000048911.15	Rnf24	0.006396417	0.103633108	0.917727004	0.97440531	-0.030760568	-0.941443079	0.349239990	0.547093368	None
ENSMUST00000165420.7	Rnf24-204	ENSMUSG00000048911.15	Rnf24	-0.136186202	-1.395235337	0.166912186	0.47958961	-0.030760568	-0.941443079	0.349239990	0.547093368	None
ENSMUST00000121967.1	Snrpert-201	ENSMUSG00000082044.1	Snrpert	-0.213051629	-1.515034264	0.133813296	0.43006811	0.036598318	0.933290688	0.353406827	0.551437229	None
ENSMUST00000129143.7	Smox-210	ENSMUSG00000027333.18	Smox	0.065528889	0.624217709	0.534309505	0.80043461	0.096132924	3.564623386	0.000610631	0.006599975	sig Gene
ENSMUST00000028806.11	Smox-201	ENSMUSG00000027333.18	Smox	0.137229570	2.318011628	0.023075656	0.16327661	0.096132924	3.564623386	0.000610631	0.006599975	sig Gene
ENSMUST00000183575.7	Smox-215	ENSMUSG00000027333.18	Smox	0.057957590	0.431272115	0.667462348	0.87190064	0.096132924	3.564623386	0.000610631	0.006599975	sig Gene
ENSMUST00000110183.8	Smox-206	ENSMUSG00000027333.18	Smox	0.069453257	0.718199029	0.474784323	0.76201564	0.096132924	3.564623386	0.000610631	0.006599975	sig Gene
ENSMUST00000110186.8	Smox-207	ENSMUSG00000027333.18	Smox	-0.047830073	-0.590970497	0.556252008	0.81355133	0.096132924	3.564623386	0.000610631	0.006599975	sig Gene
ENSMUST00000110188.7	Smox-208	ENSMUSG00000027333.18	Smox	0.196289290	1.362623575	0.176929826	0.49292933	0.096132924	3.564623386	0.000610631	0.006599975	sig Gene
ENSMUST00000110189.8	Smox-209	ENSMUSG00000027333.18	Smox	0.375872160	3.627109353	0.000509979	0.01430636	0.096132924	3.564623386	0.000610631	0.006599975	sig Both
ENSMUST00000151627.7	Smox-214	ENSMUSG00000027333.18	Smox	-0.057156310	-0.745622644	0.458140652	0.75236847	0.096132924	3.564623386	0.000610631	0.006599975	sig Gene
ENSMUST00000110179.8	Smox-202	ENSMUSG00000027333.18	Smox	-0.159098563	-1.008564156	0.316308009	0.64216762	0.096132924	3.564623386	0.000610631	0.006599975	sig Gene
ENSMUST00000183947.7	Smox-217	ENSMUSG00000027333.18	Smox	-0.175783233	-1.092405425	0.278023767	0.60711277	0.096132924	3.564623386	0.000610631	0.006599975	sig Gene
ENSMUST00000110181.7	Smox-204	ENSMUSG00000027333.18	Smox	0.124488960	1.856480623	0.067168119	0.29768923	0.096132924	3.564623386	0.000610631	0.006599975	sig Gene
ENSMUST00000110180.1	Smox-203	ENSMUSG00000027333.18	Smox	-0.268041294	-1.676673928	0.097617420	0.36518957	0.096132924	3.564623386	0.000610631	0.006599975	sig Gene
ENSMUST00000131698.1	Smox-211	ENSMUSG00000027333.18	Smox	-0.050066466	-0.389826187	0.697729472	0.88659015	0.096132924	3.564623386	0.000610631	0.006599975	sig Gene
ENSMUST00000149180.1	Smox-212	ENSMUSG00000027333.18	Smox	0.188805129	1.169712167	0.245685306	0.57474815	0.096132924	3.564623386	0.000610631	0.006599975	sig Gene
ENSMUST00000151143.1	Smox-213	ENSMUSG00000027333.18	Smox	0.053379081	0.493387239	0.623127901	0.84965547	0.096132924	3.564623386	0.000610631	0.006599975	sig Gene
ENSMUST00000103184.3	Adra1d-201	ENSMUSG00000027335.9	Adra1d	0.011149968	0.210284582	0.833994927	0.94447539	0.037087935	0.299847885	0.765051102	0.875202693	None
ENSMUST00000146049.1	Gm14285-201	ENSMUSG00000087524.1	Gm14285	0.211434813	1.816119895	0.073201462	0.31287413	0.475868356	2.137225052	0.035555193	0.117443265	None
ENSMUST00000210961.1	5330413P13Rik-205	ENSMUSG00000086822.2	5330413P13Rik	0.112526291	1.202716672	0.232730909	0.56008661	0.018224688	0.239746574	0.811124331	0.904666589	None
ENSMUST00000091288.12	Prnp-201	ENSMUSG00000079037.9	Prnp	0.076306568	3.657391015	0.000461257	0.01335598	0.086886546	4.349699579	0.000038904	0.000917434	sig Both
ENSMUST00000142070.1	Prnp-202	ENSMUSG00000079037.9	Prnp	-0.128430681	-1.128012092	0.262779002	0.59265631	0.086886546	4.349699579	0.000038904	0.000917434	sig Gene
ENSMUST00000028814.14	Rassf2-201	ENSMUSG00000027339.15	Rassf2	0.022578196	0.673001188	0.502939331	0.78078543	-0.036703435	-1.343116139	0.182935840	0.360111369	None
ENSMUST00000103182.7	Rassf2-202	ENSMUSG00000027339.15	Rassf2	-0.073316221	-2.397440007	0.018906280	0.14560502	-0.036703435	-1.343116139	0.182935840	0.360111369	None
ENSMUST00000139047.7	Rassf2-203	ENSMUSG00000027339.15	Rassf2	0.043047401	0.669867034	0.504924508	0.78210530	-0.036703435	-1.343116139	0.182935840	0.360111369	None
ENSMUST00000028815.14	Slc23a2-201	ENSMUSG00000027340.15	Slc23a2	0.018631713	0.629939099	0.530578898	0.79820603	0.030632916	1.253923428	0.213428798	0.398935692	None
ENSMUST00000137910.1	Slc23a2-205	ENSMUSG00000027340.15	Slc23a2	0.237120355	2.522279792	0.013699791	0.11996298	0.030632916	1.253923428	0.213428798	0.398935692	None
ENSMUST00000127724.7	Slc23a2-202	ENSMUSG00000027340.15	Slc23a2	0.129444787	2.190881239	0.031451591	0.19449269	0.030632916	1.253923428	0.213428798	0.398935692	None
ENSMUST00000128899.1	Slc23a2-203	ENSMUSG00000027340.15	Slc23a2	-0.018621777	-0.223452570	0.823768568	0.94047669	0.030632916	1.253923428	0.213428798	0.398935692	None
ENSMUST00000110164.7	Tmem230-203	ENSMUSG00000027341.10	Tmem230	0.018768182	0.346577680	0.729843577	0.90080139	-0.021951175	-0.810513776	0.419988390	0.612190623	None
ENSMUST00000110163.7	Tmem230-202	ENSMUSG00000027341.10	Tmem230	0.131507135	0.832099741	0.407897704	0.71820783	-0.021951175	-0.810513776	0.419988390	0.612190623	None
ENSMUST00000028816.8	Tmem230-201	ENSMUSG00000027341.10	Tmem230	-0.128683873	-2.318758283	0.023032945	0.16310895	-0.021951175	-0.810513776	0.419988390	0.612190623	None
ENSMUST00000180286.1	Tmem230-206	ENSMUSG00000027341.10	Tmem230	0.066395007	0.366589228	0.714919848	0.89400161	-0.021951175	-0.810513776	0.419988390	0.612190623	None
ENSMUST00000143782.1	Tmem230-205	ENSMUSG00000027341.10	Tmem230	0.283739015	2.122028562	0.037015360	0.21363679	-0.021951175	-0.810513776	0.419988390	0.612190623	None
ENSMUST00000141813.1	Tmem230-204	ENSMUSG00000027341.10	Tmem230	-0.060076271	-0.430276422	0.668183301	0.87235703	-0.021951175	-0.810513776	0.419988390	0.612190623	None
ENSMUST00000140338.1	Pcna-204	ENSMUSG00000027342.14	Pcna	0.110037208	1.380566510	0.171363048	0.48525167	-0.032887969	-1.497973063	0.137975672	0.298491589	None
ENSMUST00000028817.6	Pcna-201	ENSMUSG00000027342.14	Pcna	-0.050534653	-2.487217698	0.015013312	0.12697065	-0.032887969	-1.497973063	0.137975672	0.298491589	None
ENSMUST00000136676.7	Pcna-203	ENSMUSG00000027342.14	Pcna	0.255205035	1.372854100	0.173739218	0.48843863	-0.032887969	-1.497973063	0.137975672	0.298491589	None
ENSMUST00000124336.1	AV099323-201	ENSMUSG00000087377.1	AV099323	0.026765993	0.509487967	0.611851359	0.84466362	0.162841108	1.567532483	0.120837013	0.272322971	None
ENSMUST00000110158.7	Cds2-203	ENSMUSG00000058793.14	Cds2	0.331784534	5.052825529	0.000002808	0.00042699	0.050928927	2.664521029	0.009279430	0.046094838	sig Both
ENSMUST00000103181.10	Cds2-202	ENSMUSG00000058793.14	Cds2	-0.049978489	-0.830992311	0.408519222	0.71868139	0.050928927	2.664521029	0.009279430	0.046094838	sig Gene
ENSMUST00000125060.1	Cds2-204	ENSMUSG00000058793.14	Cds2	0.165528843	1.179783633	0.241678685	0.57013051	0.050928927	2.664521029	0.009279430	0.046094838	sig Gene
ENSMUST00000089461.10	Cds2-201	ENSMUSG00000058793.14	Cds2	0.065972755	1.804485537	0.075022320	0.31689709	0.050928927	2.664521029	0.009279430	0.046094838	sig Gene
ENSMUST00000049997.13	Prokr2-201	ENSMUSG00000050558.13	Prokr2	-0.135680418	-2.336107224	0.022060026	0.15906254	-0.034596790	-1.080981522	0.282870698	0.477967965	None
ENSMUST00000142766.1	Prokr2-204	ENSMUSG00000050558.13	Prokr2	-0.021429192	-0.164023795	0.870137484	0.95839433	-0.034596790	-1.080981522	0.282870698	0.477967965	None
ENSMUST00000110156.1	Prokr2-202	ENSMUSG00000050558.13	Prokr2	0.193995512	1.828100549	0.071365072	0.30848653	-0.034596790	-1.080981522	0.282870698	0.477967965	None
ENSMUST00000145995.1	Prokr2-205	ENSMUSG00000050558.13	Prokr2	0.079760371	0.504169648	0.615565995	0.84667733	-0.034596790	-1.080981522	0.282870698	0.477967965	None
ENSMUST00000127712.7	Gpcpd1-208	ENSMUSG00000027346.15	Gpcpd1	-0.222839200	-2.316835413	0.023143083	0.16357622	0.038595322	1.113754850	0.268634719	0.463000248	None
ENSMUST00000148833.7	Gpcpd1-212	ENSMUSG00000027346.15	Gpcpd1	0.045554634	0.323738709	0.747003913	0.90827222	0.038595322	1.113754850	0.268634719	0.463000248	None
ENSMUST00000060955.11	Gpcpd1-202	ENSMUSG00000027346.15	Gpcpd1	-0.039051996	-0.482950834	0.630485942	0.85354462	0.038595322	1.113754850	0.268634719	0.463000248	None
ENSMUST00000149854.7	Gpcpd1-213	ENSMUSG00000027346.15	Gpcpd1	-0.001800014	-0.024546834	0.980479234	0.99512290	0.038595322	1.113754850	0.268634719	0.463000248	None
ENSMUST00000110142.7	Gpcpd1-205	ENSMUSG00000027346.15	Gpcpd1	0.165077758	1.954588252	0.054221761	0.26513687	0.038595322	1.113754850	0.268634719	0.463000248	None
ENSMUST00000028822.13	Gpcpd1-201	ENSMUSG00000027346.15	Gpcpd1	0.138897718	2.518271192	0.013844540	0.12064998	0.038595322	1.113754850	0.268634719	0.463000248	None
ENSMUST00000124632.1	Gpcpd1-207	ENSMUSG00000027346.15	Gpcpd1	0.027898884	0.179756704	0.857810606	0.95367372	0.038595322	1.113754850	0.268634719	0.463000248	None
ENSMUST00000124107.7	Gpcpd1-206	ENSMUSG00000027346.15	Gpcpd1	0.430019332	2.095647991	0.039363287	0.22133659	0.038595322	1.113754850	0.268634719	0.463000248	None
ENSMUST00000140867.7	Gpcpd1-210	ENSMUSG00000027346.15	Gpcpd1	-0.119878611	-1.429537978	0.156850191	0.46471521	0.038595322	1.113754850	0.268634719	0.463000248	None
ENSMUST00000061891.10	Shld1-201	ENSMUSG00000044991.10	Shld1	-0.017539182	-0.498710799	0.619389257	0.84810017	-0.010559399	-0.285449719	0.776018594	0.881876400	None
ENSMUST00000148271.7	Shld1-204	ENSMUSG00000044991.10	Shld1	-0.105586140	-0.496841420	0.620700953	0.84887017	-0.010559399	-0.285449719	0.776018594	0.881876400	None
ENSMUST00000110132.2	Shld1-202	ENSMUSG00000044991.10	Shld1	0.025038099	0.309730335	0.757593526	0.91257331	-0.010559399	-0.285449719	0.776018594	0.881876400	None
ENSMUST00000028826.3	Chgb-201	ENSMUSG00000027350.8	Chgb	0.048401702	1.788401557	0.077601519	0.32281990	0.059063183	2.406819620	0.018336194	0.074022632	None
ENSMUST00000039554.6	Trmt6-201	ENSMUSG00000037376.14	Trmt6	0.089569341	2.039975386	0.044744272	0.23787822	0.049822094	1.372917645	0.173516679	0.347869331	None
ENSMUST00000147336.7	Trmt6-205	ENSMUSG00000037376.14	Trmt6	-0.240205187	-2.586091213	0.011572015	0.10844584	0.049822094	1.372917645	0.173516679	0.347869331	None
ENSMUST00000145117.7	Trmt6-204	ENSMUSG00000037376.14	Trmt6	-0.319802999	-2.530383072	0.013411339	0.11836868	0.049822094	1.372917645	0.173516679	0.347869331	None
ENSMUST00000136897.1	Trmt6-203	ENSMUSG00000037376.14	Trmt6	-0.121547607	-1.288211375	0.201487821	0.52315390	0.049822094	1.372917645	0.173516679	0.347869331	None
ENSMUST00000127855.1	Trmt6-202	ENSMUSG00000037376.14	Trmt6	0.044139072	0.447519314	0.655742825	0.86619210	0.049822094	1.372917645	0.173516679	0.347869331	None
ENSMUST00000028831.14	Mcm8-201	ENSMUSG00000027353.14	Mcm8	-0.094332806	-2.423170728	0.017707499	0.13995506	-0.073576416	-1.949957474	0.054594691	0.158269138	None
ENSMUST00000066559.5	Mcm8-202	ENSMUSG00000027353.14	Mcm8	-0.008898468	-0.118353538	0.906092367	0.97074473	-0.073576416	-1.949957474	0.054594691	0.158269138	None
ENSMUST00000028835.12	Crls1-201	ENSMUSG00000027357.16	Crls1	-0.023604572	-0.763768194	0.447313827	0.74550619	0.010635001	0.374778924	0.708791331	0.838686941	None
ENSMUST00000124834.7	Crls1-203	ENSMUSG00000027357.16	Crls1	0.066209737	0.648758131	0.518403823	0.79156115	0.010635001	0.374778924	0.708791331	0.838686941	None
ENSMUST00000124836.7	Crls1-204	ENSMUSG00000027357.16	Crls1	0.130108824	0.513443634	0.609095057	0.84335586	0.010635001	0.374778924	0.708791331	0.838686941	None
ENSMUST00000154160.1	Crls1-205	ENSMUSG00000027357.16	Crls1	-0.083749462	-0.333155409	0.739912496	0.90522745	0.010635001	0.374778924	0.708791331	0.838686941	None
ENSMUST00000028836.6	Bmp2-201	ENSMUSG00000027358.6	Bmp2	0.179816194	4.368778718	0.000038116	0.00247197	0.269518630	4.561685783	0.000017568	0.000518668	sig Both
ENSMUST00000038228.10	Tmx4-201	ENSMUSG00000034723.11	Tmx4	0.013380511	0.404432355	0.687003735	0.88186699	0.024598996	0.942118637	0.348896130	0.546746218	None
ENSMUST00000131552.4	Plcb1-205	ENSMUSG00000051177.16	Plcb1	-0.146662452	-3.134473011	0.002428065	0.03952036	-0.063657825	-2.024787034	0.046139786	0.140830697	sig Tx
ENSMUST00000110116.7	Plcb1-202	ENSMUSG00000051177.16	Plcb1	-0.031994432	-0.774729635	0.440845999	0.74096369	-0.063657825	-2.024787034	0.046139786	0.140830697	None
ENSMUST00000070724.11	Plcb1-201	ENSMUSG00000051177.16	Plcb1	0.044072443	0.281103470	0.779376759	0.92253117	-0.063657825	-2.024787034	0.046139786	0.140830697	None
ENSMUST00000134310.7	Plcb4-206	ENSMUSG00000039943.16	Plcb4	0.215522631	2.005256098	0.048410914	0.24898193	-0.031623316	-0.838219642	0.404341310	0.597448834	None
ENSMUST00000110109.7	Plcb4-202	ENSMUSG00000039943.16	Plcb4	-0.107968447	-1.856511482	0.067163671	0.29768923	-0.031623316	-0.838219642	0.404341310	0.597448834	None
ENSMUST00000035646.10	Plcb4-201	ENSMUSG00000039943.16	Plcb4	-0.042108230	-0.232808858	0.816520785	0.93760286	-0.031623316	-0.838219642	0.404341310	0.597448834	None
ENSMUST00000147744.1	Plcb4-213	ENSMUSG00000039943.16	Plcb4	0.022055779	0.314179443	0.754225090	0.91153722	-0.031623316	-0.838219642	0.404341310	0.597448834	None
ENSMUST00000144403.7	Lamp5-204	ENSMUSG00000027270.14	Lamp5	-0.137153220	-1.665225277	0.099887183	0.36988507	0.080756673	1.196234511	0.235048619	0.424375045	None
ENSMUST00000057503.6	Lamp5-201	ENSMUSG00000027270.14	Lamp5	0.173700700	2.495254320	0.014702628	0.12535464	0.080756673	1.196234511	0.235048619	0.424375045	None
ENSMUST00000154674.7	Lamp5-205	ENSMUSG00000027270.14	Lamp5	-0.088474985	-1.112346036	0.269412314	0.59881686	0.080756673	1.196234511	0.235048619	0.424375045	None
ENSMUST00000143777.7	Lamp5-203	ENSMUSG00000027270.14	Lamp5	-0.022213426	-0.536542887	0.593113276	0.83486361	0.080756673	1.196234511	0.235048619	0.424375045	None
ENSMUST00000123436.1	Lamp5-202	ENSMUSG00000027270.14	Lamp5	-0.196931769	-1.615576883	0.110231286	0.38958300	0.080756673	1.196234511	0.235048619	0.424375045	None
ENSMUST00000035264.8	Pak7-201	ENSMUSG00000039913.12	Pak7	0.071722296	1.416902729	0.160500549	0.47057669	0.050224279	1.397467155	0.166038511	0.337840179	None
ENSMUST00000077200.3	Pak7-202	ENSMUSG00000039913.12	Pak7	-0.045292035	-0.558405480	0.578169971	0.82690635	0.050224279	1.397467155	0.166038511	0.337840179	None
ENSMUST00000028727.10	Snap25-201	ENSMUSG00000027273.13	Snap25	0.050313368	1.841016614	0.069428576	0.30339672	0.053067499	2.387054076	0.019282455	0.076406942	None
ENSMUST00000110098.3	Snap25-202	ENSMUSG00000027273.13	Snap25	0.001791724	0.045332975	0.963957979	0.99021723	0.053067499	2.387054076	0.019282455	0.076406942	None
ENSMUST00000028730.12	Mkks-201	ENSMUSG00000027274.16	Mkks	-0.093603559	-2.352228933	0.021188774	0.15545409	-0.094321193	-2.126981364	0.036423387	0.119444879	None
ENSMUST00000144275.1	Mkks-203	ENSMUSG00000027274.16	Mkks	0.322693574	1.232675254	0.221406287	0.54695060	-0.094321193	-2.126981364	0.036423387	0.119444879	None
ENSMUST00000028737.12	Slx4ip-201	ENSMUSG00000027281.16	Slx4ip	0.176299256	2.156256053	0.034150893	0.20451162	-0.202022109	-5.180008287	0.000001555	0.000093813	sig Gene
ENSMUST00000135260.7	Slx4ip-204	ENSMUSG00000027281.16	Slx4ip	-0.036890041	-0.457618117	0.648501365	0.86272333	-0.202022109	-5.180008287	0.000001555	0.000093813	sig Gene
ENSMUST00000099311.8	Slx4ip-202	ENSMUSG00000027281.16	Slx4ip	-0.309990968	-4.050776226	0.000119795	0.00544627	-0.202022109	-5.180008287	0.000001555	0.000093813	sig Both
ENSMUST00000028735.7	Jag1-201	ENSMUSG00000027276.7	Jag1	-0.024962155	-0.651237660	0.516810722	0.79056456	-0.011675491	-0.284867721	0.776462893	0.882115103	None
ENSMUST00000091556.11	Btbd3-202	ENSMUSG00000062098.11	Btbd3	0.091391101	2.027310595	0.046053142	0.24161948	0.011802680	0.242059045	0.809338079	0.903288155	None
ENSMUST00000128656.1	Btbd3-203	ENSMUSG00000062098.11	Btbd3	-0.027586768	-0.314439852	0.754028080	0.91146148	0.011802680	0.242059045	0.809338079	0.903288155	None
ENSMUST00000075410.4	Btbd3-201	ENSMUSG00000062098.11	Btbd3	-0.085434479	-1.076370379	0.285085769	0.61379036	0.011802680	0.242059045	0.809338079	0.903288155	None
ENSMUST00000134801.1	Gm14066-201	ENSMUSG00000085071.1	Gm14066	0.069418307	1.890425608	0.062422126	0.28558281	0.283596629	2.870561273	0.005210133	0.030572722	sig Gene
ENSMUST00000184404.7	Ism1-202	ENSMUSG00000074766.10	Ism1	0.284375953	2.490621109	0.014881028	0.12632517	0.290327728	4.285456803	0.000049304	0.001083380	sig Gene
ENSMUST00000046656.8	Tasp1-201	ENSMUSG00000039033.11	Tasp1	0.113265141	1.279347094	0.204574550	0.52692737	0.076877618	2.478296033	0.015250490	0.065092465	None
ENSMUST00000099304.3	Tasp1-202	ENSMUSG00000039033.11	Tasp1	0.179740240	1.404869711	0.164037433	0.47575261	0.076877618	2.478296033	0.015250490	0.065092465	None
ENSMUST00000110079.8	Tasp1-203	ENSMUSG00000039033.11	Tasp1	0.058481775	1.421903694	0.159048006	0.46831910	0.076877618	2.478296033	0.015250490	0.065092465	None
ENSMUST00000124949.1	Tasp1-204	ENSMUSG00000039033.11	Tasp1	-0.093202128	-2.071416286	0.041632442	0.22851181	0.076877618	2.478296033	0.015250490	0.065092465	None
ENSMUST00000116122.2	Rps19-ps7-201	ENSMUSG00000080006.4	Rps19-ps7	0.114382191	1.233413927	0.221132237	0.54659568	0.201825935	1.582144405	0.117461872	0.267401804	None
ENSMUST00000046030.7	Esf1-201	ENSMUSG00000045624.15	Esf1	-0.020651945	-0.639869889	0.524135724	0.79413233	-0.015409875	-0.511594811	0.610308007	0.769880771	None
ENSMUST00000044825.4	Ndufaf5-201	ENSMUSG00000027384.6	Ndufaf5	-0.021445215	-0.966049249	0.337010825	0.66102635	-0.009846722	-0.367493163	0.714196911	0.841614696	None
ENSMUST00000110067.7	Macrod2-207	ENSMUSG00000068205.14	Macrod2	0.026113715	0.289469069	0.772991912	0.91953960	-0.019440870	-0.764228793	0.446921991	0.635044451	None
ENSMUST00000110064.7	Macrod2-206	ENSMUSG00000068205.14	Macrod2	-0.008728099	-0.213320150	0.831634874	0.94369048	-0.019440870	-0.764228793	0.446921991	0.635044451	None
ENSMUST00000110062.7	Macrod2-204	ENSMUSG00000068205.14	Macrod2	-0.207727330	-1.561325860	0.122502796	0.41081343	-0.019440870	-0.764228793	0.446921991	0.635044451	None
ENSMUST00000043836.7	Macrod2-201	ENSMUSG00000068205.14	Macrod2	-0.003199657	-0.050532540	0.959827440	0.98890853	-0.019440870	-0.764228793	0.446921991	0.635044451	None
ENSMUST00000078027.11	Macrod2-202	ENSMUSG00000068205.14	Macrod2	-0.114478033	-0.715141337	0.476660818	0.76343776	-0.019440870	-0.764228793	0.446921991	0.635044451	None
ENSMUST00000150460.7	Macrod2-212	ENSMUSG00000068205.14	Macrod2	-0.031430024	-0.287963707	0.774139703	0.92010412	-0.019440870	-0.764228793	0.446921991	0.635044451	None
ENSMUST00000154505.7	Macrod2-213	ENSMUSG00000068205.14	Macrod2	0.106376190	1.143421553	0.256367302	0.58654899	-0.019440870	-0.764228793	0.446921991	0.635044451	None
ENSMUST00000124403.1	Macrod2-208	ENSMUSG00000068205.14	Macrod2	0.046716315	1.149663939	0.253801692	0.58381122	-0.019440870	-0.764228793	0.446921991	0.635044451	None
ENSMUST00000110061.1	Macrod2-203	ENSMUSG00000068205.14	Macrod2	0.070725955	1.333770777	0.186167807	0.50502621	-0.019440870	-0.764228793	0.446921991	0.635044451	None
ENSMUST00000138786.1	Macrod2-210	ENSMUSG00000068205.14	Macrod2	-0.153471717	-2.505675250	0.014308375	0.12303975	-0.019440870	-0.764228793	0.446921991	0.635044451	None
ENSMUST00000110057.2	Flrt3-202	ENSMUSG00000051379.12	Flrt3	0.092342474	1.945205752	0.055360505	0.26780467	0.064153352	1.629209418	0.107100286	0.251969506	None
ENSMUST00000056760.3	Flrt3-201	ENSMUSG00000051379.12	Flrt3	-0.180566552	-2.097160808	0.039225240	0.22096221	0.064153352	1.629209418	0.107100286	0.251969506	None
ENSMUST00000230763.1	Kif16b-205	ENSMUSG00000038844.10	Kif16b	-0.085448340	-1.692684315	0.094513910	0.35932795	-0.031514275	-0.792495480	0.430356083	0.621270625	None
ENSMUST00000211861.1	Kif16b-203	ENSMUSG00000038844.10	Kif16b	0.017850168	0.258188240	0.796942927	0.92995688	-0.031514275	-0.792495480	0.430356083	0.621270625	None
ENSMUST00000008477.12	Snrpb2-201	ENSMUSG00000008333.12	Snrpb2	0.053722433	1.741328751	0.085575954	0.34020834	0.068880980	2.102585777	0.038565417	0.124302991	None
ENSMUST00000139114.1	Snrpb2-205	ENSMUSG00000008333.12	Snrpb2	0.296748119	2.431904335	0.017316315	0.13820322	0.068880980	2.102585777	0.038565417	0.124302991	None
ENSMUST00000126763.2	Snrpb2-202	ENSMUSG00000008333.12	Snrpb2	-0.150747877	-0.779310956	0.438159050	0.73907544	0.068880980	2.102585777	0.038565417	0.124302991	None
ENSMUST00000127760.7	Snrpb2-203	ENSMUSG00000008333.12	Snrpb2	0.063624714	1.171215972	0.245084066	0.57382795	0.068880980	2.102585777	0.038565417	0.124302991	None
ENSMUST00000126735.7	Pcsk2os1-201	ENSMUSG00000086171.7	Pcsk2os1	-0.000766937	-0.021935284	0.982555701	0.99538839	0.063429386	1.339679220	0.184046487	0.361611699	None
ENSMUST00000156780.1	Pcsk2os1-202	ENSMUSG00000086171.7	Pcsk2os1	0.190868124	2.687616235	0.008796458	0.09150842	0.063429386	1.339679220	0.184046487	0.361611699	None
ENSMUST00000028905.9	Pcsk2-201	ENSMUSG00000027419.9	Pcsk2	0.121480926	4.093254696	0.000103085	0.00496156	0.136249594	4.714435470	0.000009788	0.000341181	sig Both
ENSMUST00000028907.13	Bfsp1-201	ENSMUSG00000027420.13	Bfsp1	-0.149820782	-1.743975335	0.085110349	0.33936017	-0.088222661	-1.321129660	0.190128724	0.368864707	None
ENSMUST00000103172.3	Dstn-201	ENSMUSG00000015932.8	Dstn	0.041687905	2.621816678	0.010515816	0.10228298	0.050346764	2.998281294	0.003592001	0.023770316	sig Gene
ENSMUST00000154649.7	Rrbp1-207	ENSMUSG00000027422.15	Rrbp1	-0.029483996	-0.542464366	0.589048103	0.83263714	-0.057462122	-2.080996215	0.040551151	0.128729926	None
ENSMUST00000016072.11	Rrbp1-201	ENSMUSG00000027422.15	Rrbp1	-0.075914745	-2.482025532	0.015217155	0.12800526	-0.057462122	-2.080996215	0.040551151	0.128729926	None
ENSMUST00000140511.1	Rrbp1-206	ENSMUSG00000027422.15	Rrbp1	-0.345650899	-1.970506798	0.052335320	0.26001991	-0.057462122	-2.080996215	0.040551151	0.128729926	None
ENSMUST00000136068.1	Rrbp1-205	ENSMUSG00000027422.15	Rrbp1	0.103261645	0.594911001	0.553628114	0.81229550	-0.057462122	-2.080996215	0.040551151	0.128729926	None
ENSMUST00000209431.1	Gm5535-204	ENSMUSG00000074758.10	Gm5535	-0.204781761	-1.410587580	0.162349376	0.47335609	-0.064282404	-0.271602713	0.786609361	0.887969672	None
ENSMUST00000209284.1	Gm5535-203	ENSMUSG00000074758.10	Gm5535	0.091505681	0.545587083	0.586909609	0.83140216	-0.064282404	-0.271602713	0.786609361	0.887969672	None
ENSMUST00000028909.4	Snx5-201	ENSMUSG00000027423.15	Snx5	-0.039718845	-1.271599712	0.207300944	0.53049646	-0.023042550	-1.240457834	0.218339685	0.404481253	None
ENSMUST00000110030.9	Snx5-202	ENSMUSG00000027423.15	Snx5	0.040596089	0.339912024	0.734838113	0.90294992	-0.023042550	-1.240457834	0.218339685	0.404481253	None
ENSMUST00000138745.1	Snx5-205	ENSMUSG00000027423.15	Snx5	0.050279988	0.263538293	0.792831968	0.92838989	-0.023042550	-1.240457834	0.218339685	0.404481253	None
ENSMUST00000125285.1	Snx5-204	ENSMUSG00000027423.15	Snx5	-0.209374199	-1.246483904	0.216324161	0.54134589	-0.023042550	-1.240457834	0.218339685	0.404481253	None
ENSMUST00000124389.1	Snx5-203	ENSMUSG00000027423.15	Snx5	0.031716825	0.411296178	0.681985364	0.87928932	-0.023042550	-1.240457834	0.218339685	0.404481253	None
ENSMUST00000153033.1	Snx5-206	ENSMUSG00000027423.15	Snx5	-0.097868848	-1.314156112	0.192652446	0.51335426	-0.023042550	-1.240457834	0.218339685	0.404481253	None
ENSMUST00000083791.1	Gm26165-201	ENSMUSG00000065725.1	Gm26165	0.024982235	0.081574022	0.935194807	0.98094564	-0.049909705	-0.214051027	0.831038029	0.916472703	None
ENSMUST00000104526.1	Snord17-201	ENSMUSG00000077714.1	Snord17	0.287585070	1.546118420	0.126131359	0.41742002	0.283211895	1.173893137	0.243832180	0.434965077	None
ENSMUST00000110028.7	Mgme1-203	ENSMUSG00000027424.11	Mgme1	0.010643924	0.089822831	0.928658681	0.97822364	-0.057428640	-1.481203987	0.142380366	0.305263987	None
ENSMUST00000028910.8	Mgme1-201	ENSMUSG00000027424.11	Mgme1	-0.018241452	-0.342699909	0.732747762	0.90194046	-0.057428640	-1.481203987	0.142380366	0.305263987	None
ENSMUST00000110027.1	Mgme1-202	ENSMUSG00000027424.11	Mgme1	-0.213714248	-1.391325584	0.168089749	0.48121818	-0.057428640	-1.481203987	0.142380366	0.305263987	None
ENSMUST00000103171.9	Ovol2-202	ENSMUSG00000037279.13	Ovol2	-0.036245833	-1.516260205	0.133503489	0.42964113	-0.078001817	-0.371488583	0.711230729	0.840101868	None
ENSMUST00000037423.3	Ovol2-201	ENSMUSG00000037279.13	Ovol2	-0.016411321	-0.317778625	0.751503617	0.91038187	-0.078001817	-0.371488583	0.711230729	0.840101868	None
ENSMUST00000028911.14	Kat14-201	ENSMUSG00000027425.18	Kat14	0.083854245	2.741972106	0.007573717	0.08307558	0.090359274	3.102018727	0.002635064	0.018895300	sig Gene
ENSMUST00000147747.7	Kat14-208	ENSMUSG00000027425.18	Kat14	-0.066082421	-0.526470462	0.600058063	0.83855090	0.090359274	3.102018727	0.002635064	0.018895300	sig Gene
ENSMUST00000156410.1	Kat14-210	ENSMUSG00000027425.18	Kat14	0.220964467	1.799461608	0.075820175	0.31884456	0.090359274	3.102018727	0.002635064	0.018895300	sig Gene
ENSMUST00000148500.1	Kat14-209	ENSMUSG00000027425.18	Kat14	0.240801182	1.593625801	0.115071863	0.39799133	0.090359274	3.102018727	0.002635064	0.018895300	sig Gene
ENSMUST00000139812.1	Kat14-206	ENSMUSG00000027425.18	Kat14	0.160589594	1.435088600	0.155267027	0.46285765	0.090359274	3.102018727	0.002635064	0.018895300	sig Gene
ENSMUST00000124788.1	Zfp133-ps-202	ENSMUSG00000083674.3	Zfp133-ps	-0.247722974	-4.080818694	0.000107730	0.00505434	-0.264945874	-3.592885763	0.000556169	0.006213046	sig Both
ENSMUST00000149523.1	Zfp133-ps-204	ENSMUSG00000083674.3	Zfp133-ps	-0.180680893	-2.357991502	0.020884846	0.15444894	-0.264945874	-3.592885763	0.000556169	0.006213046	sig Gene
ENSMUST00000163701.1	Dzank1-204	ENSMUSG00000037259.15	Dzank1	0.214575055	1.749006526	0.084230985	0.33775697	0.076695930	1.954960017	0.053991004	0.157306215	None
ENSMUST00000081982.11	Dzank1-201	ENSMUSG00000037259.15	Dzank1	0.049053507	1.090771953	0.278737563	0.60785875	0.076695930	1.954960017	0.053991004	0.157306215	None
ENSMUST00000150816.1	Dzank1-203	ENSMUSG00000037259.15	Dzank1	0.021502690	0.108575251	0.913818734	0.97296622	0.076695930	1.954960017	0.053991004	0.157306215	None
ENSMUST00000028914.8	Polr3f-201	ENSMUSG00000027427.13	Polr3f	0.090752189	2.530685806	0.013400669	0.11831009	0.097344914	2.775865558	0.006816980	0.036896635	sig Gene
ENSMUST00000110017.2	Polr3f-202	ENSMUSG00000027427.13	Polr3f	0.016408897	0.297269411	0.767052551	0.91695416	0.097344914	2.775865558	0.006816980	0.036896635	sig Gene
ENSMUST00000134051.1	Polr3f-203	ENSMUSG00000027427.13	Polr3f	-0.303749044	-1.886249391	0.062990332	0.28709600	0.097344914	2.775865558	0.006816980	0.036896635	sig Gene
ENSMUST00000028915.5	Rbbp9-201	ENSMUSG00000027428.9	Rbbp9	-0.058885133	-1.846614101	0.068603115	0.30127367	-0.044092503	-1.433864345	0.155409018	0.323280538	None
ENSMUST00000140340.1	Rbbp9-202	ENSMUSG00000027428.9	Rbbp9	0.030509429	0.318415626	0.751022284	0.91011792	-0.044092503	-1.433864345	0.155409018	0.323280538	None
ENSMUST00000143573.7	Sec23b-203	ENSMUSG00000027429.16	Sec23b	-0.026303160	-0.382393756	0.703211214	0.88890946	-0.034527838	-2.064697984	0.042108107	0.132440218	None
ENSMUST00000028916.14	Sec23b-201	ENSMUSG00000027429.16	Sec23b	-0.009793477	-0.202942579	0.839709356	0.94637008	-0.034527838	-2.064697984	0.042108107	0.132440218	None
ENSMUST00000128210.1	Sec23b-202	ENSMUSG00000027429.16	Sec23b	-0.172365278	-1.195861777	0.235380019	0.56340114	-0.034527838	-2.064697984	0.042108107	0.132440218	None
ENSMUST00000136628.1	Smim26-201	ENSMUSG00000074754.4	Smim26	0.017056086	0.583879094	0.560989537	0.81635779	0.028749911	0.841959740	0.402256604	0.595867207	None
ENSMUST00000028917.6	Dtd1-201	ENSMUSG00000027430.12	Dtd1	0.031549322	1.021893143	0.309996340	0.63704405	0.056340311	1.923548088	0.057877502	0.164819678	None
ENSMUST00000145814.7	Dtd1-205	ENSMUSG00000027430.12	Dtd1	0.255073691	1.761549229	0.082071338	0.33324199	0.056340311	1.923548088	0.057877502	0.164819678	None
ENSMUST00000110007.7	Slc24a3-202	ENSMUSG00000063873.10	Slc24a3	-0.000881203	-0.013502484	0.989261445	0.99777445	0.043612326	0.942944164	0.348476234	0.546433059	None
ENSMUST00000137908.1	Slc24a3-204	ENSMUSG00000063873.10	Slc24a3	0.043450417	0.860462313	0.392176317	0.70592218	0.043612326	0.942944164	0.348476234	0.546433059	None
ENSMUST00000142847.7	Rin2-204	ENSMUSG00000001768.16	Rin2	-0.064537948	-0.614276439	0.540823613	0.80465452	-0.016696910	-0.443030404	0.658909013	0.804477309	None
ENSMUST00000110005.7	Rin2-202	ENSMUSG00000001768.16	Rin2	0.094552832	1.035821925	0.303491833	0.63109266	-0.016696910	-0.443030404	0.658909013	0.804477309	None
ENSMUST00000147976.7	Rin2-208	ENSMUSG00000001768.16	Rin2	-0.160872357	-1.579334467	0.118313926	0.40368557	-0.016696910	-0.443030404	0.658909013	0.804477309	None
ENSMUST00000094480.10	Rin2-201	ENSMUSG00000001768.16	Rin2	-0.160872357	-1.579334467	0.118313926	0.40368557	-0.016696910	-0.443030404	0.658909013	0.804477309	None
ENSMUST00000145874.1	Rin2-207	ENSMUSG00000001768.16	Rin2	-0.219051176	-1.312256344	0.193289393	0.51355181	-0.016696910	-0.443030404	0.658909013	0.804477309	None
ENSMUST00000150316.7	Naa20-207	ENSMUSG00000002728.14	Naa20	-0.153782699	-0.903890993	0.368841585	0.68722958	0.065349056	3.006331374	0.003507540	0.023322103	sig Gene
ENSMUST00000110000.7	Naa20-202	ENSMUSG00000002728.14	Naa20	0.023377328	0.996390308	0.322147305	0.64756291	0.065349056	3.006331374	0.003507540	0.023322103	sig Gene
ENSMUST00000002805.13	Naa20-201	ENSMUSG00000002728.14	Naa20	0.167890692	2.909834997	0.004712513	0.06112520	0.065349056	3.006331374	0.003507540	0.023322103	sig Gene
ENSMUST00000165635.1	Naa20-208	ENSMUSG00000002728.14	Naa20	0.198564945	1.319479778	0.190875926	0.51107389	0.065349056	3.006331374	0.003507540	0.023322103	sig Gene
ENSMUST00000134759.2	Naa20-204	ENSMUSG00000002728.14	Naa20	0.013189327	0.196378390	0.844825709	0.94848775	0.065349056	3.006331374	0.003507540	0.023322103	sig Gene
ENSMUST00000136330.1	Naa20-205	ENSMUSG00000002728.14	Naa20	-0.083485179	-0.697123295	0.487802088	0.77050563	0.065349056	3.006331374	0.003507540	0.023322103	sig Gene
ENSMUST00000129502.1	Naa20-203	ENSMUSG00000002728.14	Naa20	-0.022905697	-0.278716164	0.781201622	0.92354723	0.065349056	3.006331374	0.003507540	0.023322103	sig Gene
ENSMUST00000001818.4	Crnkl1-201	ENSMUSG00000001767.5	Crnkl1	-0.013878199	-0.424822934	0.672137536	0.87418311	0.000213946	0.006660282	0.994702061	0.997264461	None
ENSMUST00000089257.5	Insm1-201	ENSMUSG00000068154.5	Insm1	-0.128459214	-2.491845238	0.014833705	0.12610350	-0.120975960	-2.260573061	0.026432570	0.095697994	None
ENSMUST00000109986.8	Ralgapa2-202	ENSMUSG00000037110.20	Ralgapa2	-0.058198877	-1.621488559	0.108956074	0.38752629	-0.041990553	-1.378832052	0.171692026	0.345529122	None
ENSMUST00000228797.1	Ralgapa2-211	ENSMUSG00000037110.20	Ralgapa2	-0.067059404	-0.905672306	0.367903635	0.68657815	-0.041990553	-1.378832052	0.171692026	0.345529122	None
ENSMUST00000146024.1	Ralgapa2-207	ENSMUSG00000037110.20	Ralgapa2	-0.220212019	-1.834937161	0.070334515	0.30567521	-0.041990553	-1.378832052	0.171692026	0.345529122	None
ENSMUST00000109982.8	Ralgapa2-201	ENSMUSG00000037110.20	Ralgapa2	0.082960866	1.887207600	0.062859577	0.28680171	-0.041990553	-1.378832052	0.171692026	0.345529122	None
ENSMUST00000122417.1	Gm14117-201	ENSMUSG00000042938.8	Gm14117	-0.194337503	-1.710579906	0.091140866	0.35223939	-0.023785807	-0.656145759	0.513565255	0.692986081	None
ENSMUST00000099278.8	Kiz-201	ENSMUSG00000074749.10	Kiz	-0.146708247	-3.720569867	0.000373479	0.01159206	-0.137075630	-3.441027208	0.000913830	0.008830598	sig Both
ENSMUST00000156232.1	Kiz-203	ENSMUSG00000074749.10	Kiz	-0.071028283	-0.638530770	0.525002164	0.79469230	-0.137075630	-3.441027208	0.000913830	0.008830598	sig Gene
ENSMUST00000135595.1	Kiz-202	ENSMUSG00000074749.10	Kiz	-0.178852699	-0.972552216	0.333787871	0.65810421	-0.137075630	-3.441027208	0.000913830	0.008830598	sig Gene
ENSMUST00000028921.5	Xrn2-201	ENSMUSG00000027433.5	Xrn2	-0.038859046	-1.828189870	0.071351527	0.30848653	-0.026552668	-1.506404411	0.135801803	0.295165963	None
ENSMUST00000147057.1	Xrn2-204	ENSMUSG00000027433.5	Xrn2	0.240239343	2.301897437	0.024014696	0.16700172	-0.026552668	-1.506404411	0.135801803	0.295165963	None
ENSMUST00000136136.1	Xrn2-202	ENSMUSG00000027433.5	Xrn2	-0.199554215	-2.141019757	0.035401256	0.20832223	-0.026552668	-1.506404411	0.135801803	0.295165963	None
ENSMUST00000137358.1	Xrn2-203	ENSMUSG00000027433.5	Xrn2	-0.212968223	-0.682393607	0.497015428	0.77666820	-0.026552668	-1.506404411	0.135801803	0.295165963	None
ENSMUST00000109970.4	Nkx2-2-203	ENSMUSG00000027434.11	Nkx2-2	0.116682618	1.333734851	0.186179531	0.50503467	0.075274699	0.932691029	0.353714583	0.551701943	None
ENSMUST00000067075.6	Nkx2-2-201	ENSMUSG00000027434.11	Nkx2-2	0.006872781	0.110243717	0.912499778	0.97267633	0.075274699	0.932691029	0.353714583	0.551701943	None
ENSMUST00000109962.3	Sstr4-201	ENSMUSG00000037014.4	Sstr4	0.038978261	0.574901298	0.567015714	0.82002398	0.064233718	0.853761407	0.395721592	0.590037555	None
ENSMUST00000099270.4	Thbd-201	ENSMUSG00000074743.4	Thbd	-0.063762811	-0.997408359	0.321656257	0.64706062	-0.127581554	-1.475554195	0.143888899	0.307120844	None
ENSMUST00000099269.3	Cd93-201	ENSMUSG00000027435.8	Cd93	-0.217113265	-3.962292422	0.000163349	0.00684816	-0.234216695	-4.131545036	0.000086281	0.001626216	sig Both
ENSMUST00000109961.7	Nxt1-202	ENSMUSG00000036992.10	Nxt1	-0.056207213	-0.647537148	0.519189257	0.79178096	0.071461286	1.722959822	0.088660792	0.220674225	None
ENSMUST00000047177.3	Nxt1-201	ENSMUSG00000036992.10	Nxt1	0.073528807	1.887045399	0.062881694	0.28683573	0.071461286	1.722959822	0.088660792	0.220674225	None
ENSMUST00000028928.7	Gzf1-201	ENSMUSG00000027439.9	Gzf1	-0.014766414	-0.621511536	0.536078743	0.80141276	-0.007911834	-0.352031189	0.725716942	0.850323822	None
ENSMUST00000136513.1	Napb-202	ENSMUSG00000027438.14	Napb	0.143170282	0.969215656	0.335438974	0.65976184	0.005823047	0.237456617	0.812894180	0.905715977	None
ENSMUST00000028926.12	Napb-201	ENSMUSG00000027438.14	Napb	-0.010796711	-0.324026979	0.746786498	0.90819215	0.005823047	0.237456617	0.812894180	0.905715977	None
ENSMUST00000140647.1	Napb-203	ENSMUSG00000027438.14	Napb	0.001646152	0.037610135	0.970094798	0.99184542	0.005823047	0.237456617	0.812894180	0.905715977	None
ENSMUST00000028938.6	Cst3-201	ENSMUSG00000027447.6	Cst3	0.227192866	7.725503713	0.000000000	0.00000024	0.236507736	6.909387911	0.000000001	0.000000536	sig Both
ENSMUST00000149691.1	Cst3-203	ENSMUSG00000027447.6	Cst3	-0.012436736	-0.151726616	0.879795044	0.96154685	0.236507736	6.909387911	0.000000001	0.000000536	sig Gene
ENSMUST00000144845.1	Cst3-202	ENSMUSG00000027447.6	Cst3	-0.304454640	-1.362923066	0.176835795	0.49280772	0.236507736	6.909387911	0.000000001	0.000000536	sig Gene
ENSMUST00000139471.1	Gm14133-201	ENSMUSG00000087029.1	Gm14133	-0.276966513	-4.746757868	0.000009226	0.00092059	-0.328601291	-4.459803186	0.000025808	0.000673830	sig Both
ENSMUST00000238777.1	C530025M09Rik-202	ENSMUSG00000074737.2	C530025M09Rik	-0.082110699	-1.707517964	0.091710898	0.35350284	-0.155275756	-1.524642462	0.131191652	0.287970393	None
ENSMUST00000109935.7	Syndig1-202	ENSMUSG00000074736.10	Syndig1	-0.021707930	-0.573729647	0.567804490	0.82046595	0.000137894	0.003432959	0.997269229	0.998816208	None
ENSMUST00000140870.7	Syndig1-204	ENSMUSG00000074736.10	Syndig1	0.067231109	0.472697518	0.637751466	0.85706706	0.000137894	0.003432959	0.997269229	0.998816208	None
ENSMUST00000149705.1	Syndig1-206	ENSMUSG00000074736.10	Syndig1	-0.000913723	-0.006975088	0.994452572	0.99951914	0.000137894	0.003432959	0.997269229	0.998816208	None
ENSMUST00000122859.7	Zfp120-204	ENSMUSG00000068134.13	Zfp120	-0.097416603	-0.905441364	0.368025152	0.68666752	0.110316914	2.497256466	0.014514230	0.063050722	None
ENSMUST00000109931.7	Zfp120-203	ENSMUSG00000068134.13	Zfp120	0.197818400	1.625423111	0.108113960	0.38584049	0.110316914	2.497256466	0.014514230	0.063050722	None
ENSMUST00000089207.12	Zfp120-201	ENSMUSG00000068134.13	Zfp120	0.074688606	1.004208363	0.318389118	0.64406411	0.110316914	2.497256466	0.014514230	0.063050722	None
ENSMUST00000073782.3	Zfp937-201	ENSMUSG00000060336.6	Zfp937	-0.090321652	-1.824507452	0.071911736	0.30969991	-0.125534160	-2.505913027	0.014188821	0.062123523	None
ENSMUST00000051153.5	3300002I08Rik-201	ENSMUSG00000063364.10	3300002I08Rik	0.156629445	2.847571889	0.005631344	0.06880110	0.088404951	1.829026148	0.071026862	0.189427763	None
ENSMUST00000124945.7	3300002I08Rik-202	ENSMUSG00000063364.10	3300002I08Rik	0.261637847	1.972753788	0.052073597	0.25935840	0.088404951	1.829026148	0.071026862	0.189427763	None
ENSMUST00000152036.7	3300002I08Rik-204	ENSMUSG00000063364.10	3300002I08Rik	0.009986815	0.122589650	0.902747946	0.96958635	0.088404951	1.829026148	0.071026862	0.189427763	None
ENSMUST00000238230.1	Gm10130-202	ENSMUSG00000095315.2	Gm10130	-0.006916414	-0.137762854	0.890783514	0.96537459	0.012205632	0.191824637	0.848353257	0.925753482	None
ENSMUST00000109916.7	Zfp442-201	ENSMUSG00000068130.11	Zfp442	-0.044903294	-0.769413737	0.443975813	0.74331285	-0.057415230	-0.772346870	0.442126883	0.630788740	None
ENSMUST00000046399.6	Apmap-201	ENSMUSG00000033096.7	Apmap	0.112817901	3.230467121	0.001811578	0.03266574	0.120314993	3.460106342	0.000859191	0.008441452	sig Both
ENSMUST00000126704.1	Apmap-202	ENSMUSG00000033096.7	Apmap	0.021257208	0.239916721	0.811025366	0.93556430	0.120314993	3.460106342	0.000859191	0.008441452	sig Gene
ENSMUST00000145325.1	Apmap-203	ENSMUSG00000033096.7	Apmap	-0.041012741	-0.351305924	0.726307787	0.89900846	0.120314993	3.460106342	0.000859191	0.008441452	sig Gene
ENSMUST00000028944.3	Acss1-201	ENSMUSG00000027452.11	Acss1	-0.048704042	-1.674985583	0.097949479	0.36589587	-0.038240877	-1.479662292	0.142790777	0.305822751	None
ENSMUST00000145525.1	E130215H24Rik-201	ENSMUSG00000087406.1	E130215H24Rik	0.120881953	2.051867173	0.043544532	0.23443031	0.160796622	2.013524969	0.047335677	0.143428825	None
ENSMUST00000094467.5	Entpd6-201	ENSMUSG00000033068.16	Entpd6	0.051049720	2.237410727	0.028119045	0.18299048	0.067129705	3.066072203	0.002935959	0.020454426	sig Gene
ENSMUST00000147223.7	Entpd6-204	ENSMUSG00000033068.16	Entpd6	0.062933385	1.251423286	0.214527216	0.53942447	0.067129705	3.066072203	0.002935959	0.020454426	sig Gene
ENSMUST00000045441.7	Pygb-201	ENSMUSG00000033059.7	Pygb	-0.028369588	-1.186115536	0.239183854	0.56756411	-0.016806235	-0.793116064	0.429996503	0.620933354	None
ENSMUST00000139938.1	Pygb-204	ENSMUSG00000033059.7	Pygb	-0.015611983	-0.170238800	0.865263951	0.95658567	-0.016806235	-0.793116064	0.429996503	0.620933354	None
ENSMUST00000154366.1	Pygb-205	ENSMUSG00000033059.7	Pygb	0.018001621	0.174316820	0.862068970	0.95549749	-0.016806235	-0.793116064	0.429996503	0.620933354	None
ENSMUST00000135717.1	Pygb-203	ENSMUSG00000033059.7	Pygb	0.192282426	0.672406374	0.503315763	0.78103567	-0.016806235	-0.793116064	0.429996503	0.620933354	None
ENSMUST00000156641.7	Abhd12-207	ENSMUSG00000032046.15	Abhd12	0.147560149	3.036889235	0.003251277	0.04811183	0.112759187	4.778005532	0.000007651	0.000293680	sig Both
ENSMUST00000056149.14	Abhd12-201	ENSMUSG00000032046.15	Abhd12	0.088291624	3.851575848	0.000239464	0.00866514	0.112759187	4.778005532	0.000007651	0.000293680	sig Both
ENSMUST00000141899.7	Abhd12-204	ENSMUSG00000032046.15	Abhd12	0.007424822	0.052582328	0.958199383	0.98845825	0.112759187	4.778005532	0.000007651	0.000293680	sig Gene
ENSMUST00000145826.1	Abhd12-205	ENSMUSG00000032046.15	Abhd12	-0.103008236	-0.640232162	0.523901454	0.79403183	0.112759187	4.778005532	0.000007651	0.000293680	sig Gene
ENSMUST00000138608.7	Abhd12-203	ENSMUSG00000032046.15	Abhd12	-0.186720640	-1.979309233	0.051316405	0.25727874	0.112759187	4.778005532	0.000007651	0.000293680	sig Gene
ENSMUST00000155119.7	Abhd12-206	ENSMUSG00000032046.15	Abhd12	0.409526265	5.469871425	0.000000528	0.00014176	0.112759187	4.778005532	0.000007651	0.000293680	sig Both
ENSMUST00000129228.1	Abhd12-202	ENSMUSG00000032046.15	Abhd12	0.150410402	1.671223099	0.098692785	0.36731614	0.112759187	4.778005532	0.000007651	0.000293680	sig Gene
ENSMUST00000152991.7	Gins1-204	ENSMUSG00000027454.10	Gins1	-0.533206622	-2.982392385	0.003817159	0.05348488	-0.070541964	-1.786096400	0.077776006	0.202173081	None
ENSMUST00000028948.4	Gins1-201	ENSMUSG00000027454.10	Gins1	-0.082450932	-2.171842792	0.032911758	0.19992650	-0.070541964	-1.786096400	0.077776006	0.202173081	None
ENSMUST00000109896.7	Ninl-201	ENSMUSG00000068115.13	Ninl	-0.051000220	-1.364937069	0.176204447	0.49189611	-0.033374811	-0.815971544	0.416877733	0.609257031	None
ENSMUST00000150036.1	Ninl-208	ENSMUSG00000068115.13	Ninl	0.028736984	0.183869709	0.854593718	0.95259081	-0.033374811	-0.815971544	0.416877733	0.609257031	None
ENSMUST00000128564.7	Ninl-203	ENSMUSG00000068115.13	Ninl	-0.007131972	-0.079865547	0.936549126	0.98123666	-0.033374811	-0.815971544	0.416877733	0.609257031	None
ENSMUST00000066640.4	Nanp-201	ENSMUSG00000053916.4	Nanp	0.053679390	1.114562005	0.268466981	0.59788019	-0.494874373	-1.723517537	0.088559430	0.220586864	None
ENSMUST00000122404.1	Gm14150-201	ENSMUSG00000082809.3	Gm14150	0.031896415	0.664988267	0.508023082	0.78429688	-0.073677187	-1.305119015	0.195498647	0.375308178	None
ENSMUST00000089140.12	Nsfl1c-202	ENSMUSG00000027455.16	Nsfl1c	-0.023427344	-1.222361904	0.225258515	0.55115797	-0.006611941	-0.375816489	0.708022728	0.838146505	None
ENSMUST00000125270.7	Nsfl1c-204	ENSMUSG00000027455.16	Nsfl1c	0.000218993	0.002667588	0.997878399	1.00000000	-0.006611941	-0.375816489	0.708022728	0.838146505	None
ENSMUST00000028949.15	Nsfl1c-201	ENSMUSG00000027455.16	Nsfl1c	0.000666977	0.011131665	0.991146875	0.99838945	-0.006611941	-0.375816489	0.708022728	0.838146505	None
ENSMUST00000103160.4	Nsfl1c-203	ENSMUSG00000027455.16	Nsfl1c	-0.013920659	-0.110919564	0.911965576	0.97262245	-0.006611941	-0.375816489	0.708022728	0.838146505	None
ENSMUST00000133197.1	Nsfl1c-205	ENSMUSG00000027455.16	Nsfl1c	-0.100357082	-0.822782080	0.413144920	0.72160203	-0.006611941	-0.375816489	0.708022728	0.838146505	None
ENSMUST00000156182.1	Nsfl1c-210	ENSMUSG00000027455.16	Nsfl1c	-0.063045519	-0.712361632	0.478370301	0.76419136	-0.006611941	-0.375816489	0.708022728	0.838146505	None
ENSMUST00000146695.7	Nsfl1c-208	ENSMUSG00000027455.16	Nsfl1c	-0.025224617	-0.374916843	0.708741678	0.89123968	-0.006611941	-0.375816489	0.708022728	0.838146505	None
ENSMUST00000134081.1	Nsfl1c-206	ENSMUSG00000027455.16	Nsfl1c	0.004168095	0.043379144	0.965510366	0.99071154	-0.006611941	-0.375816489	0.708022728	0.838146505	None
ENSMUST00000139229.1	Nsfl1c-207	ENSMUSG00000027455.16	Nsfl1c	-0.066030220	-0.728399085	0.468554584	0.75873425	-0.006611941	-0.375816489	0.708022728	0.838146505	None
ENSMUST00000148705.1	Gm14167-201	ENSMUSG00000087433.1	Gm14167	0.007434538	0.079454624	0.936874896	0.98138527	-0.015612362	-0.127209597	0.899085588	0.954367621	None
ENSMUST00000044011.11	Fkbp1a-201	ENSMUSG00000032966.14	Fkbp1a	0.012837281	0.767853574	0.444896831	0.74395420	0.026734506	1.382665602	0.170517173	0.343788233	None
ENSMUST00000142985.7	Fkbp1a-206	ENSMUSG00000032966.14	Fkbp1a	-0.040280180	-0.222358631	0.824616995	0.94076453	0.026734506	1.382665602	0.170517173	0.343788233	None
ENSMUST00000126670.7	Fkbp1a-202	ENSMUSG00000032966.14	Fkbp1a	0.063613643	1.698316327	0.093441533	0.35685770	0.026734506	1.382665602	0.170517173	0.343788233	None
ENSMUST00000148295.7	Fkbp1a-209	ENSMUSG00000032966.14	Fkbp1a	0.072387061	0.954121661	0.342975123	0.66592263	0.026734506	1.382665602	0.170517173	0.343788233	None
ENSMUST00000143230.7	Fkbp1a-207	ENSMUSG00000032966.14	Fkbp1a	0.079572261	2.249297274	0.027319111	0.17997986	0.026734506	1.382665602	0.170517173	0.343788233	None
ENSMUST00000144171.1	Fkbp1a-208	ENSMUSG00000032966.14	Fkbp1a	0.075651413	0.701350638	0.485175360	0.76861447	0.026734506	1.382665602	0.170517173	0.343788233	None
ENSMUST00000148978.7	Fkbp1a-210	ENSMUSG00000032966.14	Fkbp1a	0.426805354	2.254454780	0.026978296	0.17841545	0.026734506	1.382665602	0.170517173	0.343788233	None
ENSMUST00000142271.1	Fkbp1a-205	ENSMUSG00000032966.14	Fkbp1a	0.052201490	0.395973290	0.693207817	0.88469952	0.026734506	1.382665602	0.170517173	0.343788233	None
ENSMUST00000132614.1	Fkbp1a-203	ENSMUSG00000032966.14	Fkbp1a	0.118743931	0.646891744	0.519604685	0.79199213	0.026734506	1.382665602	0.170517173	0.343788233	None
ENSMUST00000028950.8	Sdcbp2-201	ENSMUSG00000027456.8	Sdcbp2	0.282072036	4.670344898	0.000012348	0.00112017	0.447693536	4.871643789	0.000005307	0.000228784	sig Both
ENSMUST00000094456.9	Snph-202	ENSMUSG00000027457.15	Snph	-0.024152488	-0.359191867	0.720423901	0.89635681	0.012735761	0.454251611	0.650846510	0.798330152	None
ENSMUST00000028951.13	Snph-201	ENSMUSG00000027457.15	Snph	0.086674430	0.570727322	0.569828147	0.82212638	0.012735761	0.454251611	0.650846510	0.798330152	None
ENSMUST00000109875.7	Snph-203	ENSMUSG00000027457.15	Snph	-0.084189961	-0.862838306	0.390876524	0.70507166	0.012735761	0.454251611	0.650846510	0.798330152	None
ENSMUST00000109877.9	Snph-204	ENSMUSG00000027457.15	Snph	-0.032360236	-0.616493569	0.539367320	0.80374547	0.012735761	0.454251611	0.650846510	0.798330152	None
ENSMUST00000146172.7	Snph-210	ENSMUSG00000027457.15	Snph	-0.025955572	-0.313526016	0.754719506	0.91168899	0.012735761	0.454251611	0.650846510	0.798330152	None
ENSMUST00000141692.7	Snph-207	ENSMUSG00000027457.15	Snph	0.087141155	1.659380218	0.101062439	0.37175092	0.012735761	0.454251611	0.650846510	0.798330152	None
ENSMUST00000149319.1	Tmem74bos-202	ENSMUSG00000087035.1	Tmem74bos	0.229721104	3.771406000	0.000314650	0.01042141	0.446670985	3.317997990	0.001352947	0.011754576	sig Both
ENSMUST00000060196.2	Tmem74b-201	ENSMUSG00000044364.5	Tmem74b	-0.051561211	-1.071435458	0.287283834	0.61569963	-0.022049219	-0.719126916	0.474104821	0.659156453	None
ENSMUST00000109872.1	Tmem74b-202	ENSMUSG00000044364.5	Tmem74b	-0.026097001	-0.899345965	0.371241629	0.68923359	-0.022049219	-0.719126916	0.474104821	0.659156453	None
ENSMUST00000042452.10	Psmf1-201	ENSMUSG00000032869.15	Psmf1	-0.165607104	-3.089380592	0.002780794	0.04332708	0.047617159	2.374695482	0.019895967	0.077979004	sig Tx
ENSMUST00000125977.7	Psmf1-204	ENSMUSG00000032869.15	Psmf1	-0.009031610	-0.086856964	0.931008210	0.97900319	0.047617159	2.374695482	0.019895967	0.077979004	None
ENSMUST00000155939.7	Psmf1-206	ENSMUSG00000032869.15	Psmf1	0.242018711	4.585630119	0.000017012	0.00140241	0.047617159	2.374695482	0.019895967	0.077979004	sig Tx
ENSMUST00000109869.1	Psmf1-202	ENSMUSG00000032869.15	Psmf1	0.063818371	2.381126828	0.019703277	0.14922412	0.047617159	2.374695482	0.019895967	0.077979004	None
ENSMUST00000123449.1	Psmf1-203	ENSMUSG00000032869.15	Psmf1	0.008069563	0.154876043	0.877319852	0.96102873	0.047617159	2.374695482	0.019895967	0.077979004	None
ENSMUST00000109864.7	Fam110a-203	ENSMUSG00000027459.16	Fam110a	-0.204965686	-1.265707015	0.209392578	0.53292913	-0.091004157	-2.652243343	0.009595460	0.047171284	sig Gene
ENSMUST00000062047.5	Fam110a-201	ENSMUSG00000027459.16	Fam110a	-0.074457963	-1.425333012	0.158057827	0.46653716	-0.091004157	-2.652243343	0.009595460	0.047171284	sig Gene
ENSMUST00000073228.11	Slc52a3-201	ENSMUSG00000027463.14	Slc52a3	0.119762456	1.282290725	0.203545651	0.52550412	0.148751150	2.005271180	0.048228894	0.145429337	None
ENSMUST00000147463.1	AA387200-201	ENSMUSG00000085946.1	AA387200	-0.409596428	-5.592214309	0.000000320	0.00010148	-0.494755505	-5.120787691	0.000001973	0.000110407	sig Both
ENSMUST00000064061.3	Scrt2-201	ENSMUSG00000060257.2	Scrt2	-0.121292561	-2.302857383	0.023957824	0.16676153	-0.117731471	-2.189300926	0.031414178	0.108016318	None
ENSMUST00000137751.1	Srxn1-203	ENSMUSG00000032802.8	Srxn1	-0.011117429	-0.106250604	0.915656817	0.97382184	-0.067587222	-1.771193902	0.080239877	0.206508349	None
ENSMUST00000128882.1	Srxn1-202	ENSMUSG00000032802.8	Srxn1	0.256228852	1.342640298	0.183290093	0.50157802	-0.067587222	-1.771193902	0.080239877	0.206508349	None
ENSMUST00000041500.7	Srxn1-201	ENSMUSG00000032802.8	Srxn1	-0.078540292	-2.034516889	0.045304419	0.23948953	-0.067587222	-1.771193902	0.080239877	0.206508349	None
ENSMUST00000089112.5	Tcf15-201	ENSMUSG00000068079.5	Tcf15	0.061676163	1.063375967	0.290898629	0.61955560	0.167081215	1.063031132	0.290884879	0.486043944	None
ENSMUST00000117430.1	Rps15a-ps7-201	ENSMUSG00000081087.1	Rps15a-ps7	-0.088874851	-0.726891345	0.469472530	0.75912148	-0.007689378	-0.087853865	0.930206779	0.969713278	None
ENSMUST00000099224.9	Csnk2a1-201	ENSMUSG00000074698.10	Csnk2a1	-0.012273959	-0.648501521	0.518568843	0.79156971	0.022844633	1.154643015	0.251586676	0.443843161	None
ENSMUST00000136063.1	Csnk2a1-204	ENSMUSG00000074698.10	Csnk2a1	-0.059682063	-0.634287445	0.527752620	0.79662234	0.022844633	1.154643015	0.251586676	0.443843161	None
ENSMUST00000124791.7	Csnk2a1-202	ENSMUSG00000074698.10	Csnk2a1	-0.145317015	-1.969794792	0.052418486	0.26027749	0.022844633	1.154643015	0.251586676	0.443843161	None
ENSMUST00000133119.1	Csnk2a1-203	ENSMUSG00000074698.10	Csnk2a1	-0.141184014	-1.306880675	0.195100268	0.51552343	0.022844633	1.154643015	0.251586676	0.443843161	None
ENSMUST00000028963.13	Tbc1d20-201	ENSMUSG00000027465.13	Tbc1d20	0.063082217	2.399449230	0.018810131	0.14524708	0.075281150	2.913196709	0.004607301	0.028280955	sig Gene
ENSMUST00000140482.1	Tbc1d20-202	ENSMUSG00000027465.13	Tbc1d20	0.069842685	0.625140829	0.533706677	0.79998272	0.075281150	2.913196709	0.004607301	0.028280955	sig Gene
ENSMUST00000141373.1	Tbc1d20-203	ENSMUSG00000027465.13	Tbc1d20	-0.056156141	-0.645138280	0.520734221	0.79244203	0.075281150	2.913196709	0.004607301	0.028280955	sig Gene
ENSMUST00000130165.7	Rbck1-205	ENSMUSG00000027466.15	Rbck1	0.022237616	0.235759268	0.814238553	0.93666855	0.066937578	3.073879146	0.002868016	0.020156843	sig Gene
ENSMUST00000109847.8	Rbck1-202	ENSMUSG00000027466.15	Rbck1	0.057195270	2.526982352	0.013531722	0.11907306	0.066937578	3.073879146	0.002868016	0.020156843	sig Gene
ENSMUST00000028964.13	Rbck1-201	ENSMUSG00000027466.15	Rbck1	-0.047163547	-0.472952324	0.637570476	0.85695442	0.066937578	3.073879146	0.002868016	0.020156843	sig Gene
ENSMUST00000145889.1	Rbck1-208	ENSMUSG00000027466.15	Rbck1	-0.016909592	-0.120021141	0.904775584	0.97029210	0.066937578	3.073879146	0.002868016	0.020156843	sig Gene
ENSMUST00000144865.1	Rbck1-207	ENSMUSG00000027466.15	Rbck1	0.079140163	0.844862646	0.400776362	0.71313527	0.066937578	3.073879146	0.002868016	0.020156843	sig Gene
ENSMUST00000128645.1	Rbck1-203	ENSMUSG00000027466.15	Rbck1	0.065528983	1.202493551	0.232816794	0.56021303	0.066937578	3.073879146	0.002868016	0.020156843	sig Gene
ENSMUST00000129590.1	Rbck1-204	ENSMUSG00000027466.15	Rbck1	0.650106009	3.160825264	0.002241728	0.03756030	0.066937578	3.073879146	0.002868016	0.020156843	sig Both
ENSMUST00000040312.6	Trib3-201	ENSMUSG00000032715.9	Trib3	-0.175081049	-2.497219899	0.014627526	0.12496847	-0.313359665	-2.477816900	0.015269521	0.065155613	None
ENSMUST00000079278.4	Nrsn2-201	ENSMUSG00000059361.6	Nrsn2	-0.169425174	-2.021015074	0.046715907	0.24365918	-0.161192183	-1.962870668	0.053047961	0.155409208	None
ENSMUST00000182625.1	Sox12-202	ENSMUSG00000051817.8	Sox12	-0.017233912	-0.934982353	0.352688372	0.67427813	-0.010098352	-0.489456234	0.625824043	0.780823876	None
ENSMUST00000099207.4	Zcchc3-201	ENSMUSG00000074682.4	Zcchc3	0.083059131	2.917140947	0.004614282	0.06050627	0.106199836	3.576943793	0.000586296	0.006420326	sig Gene
ENSMUST00000039961.11	6820408C15Rik-201	ENSMUSG00000032680.11	6820408C15Rik	0.125138279	1.815307102	0.073327462	0.31311813	0.180738851	2.266648835	0.026041937	0.094850773	None
ENSMUST00000128737.1	6820408C15Rik-202	ENSMUSG00000032680.11	6820408C15Rik	0.132637601	0.875509261	0.383989978	0.69981965	0.180738851	2.266648835	0.026041937	0.094850773	None
ENSMUST00000139912.1	1700030C14Rik-201	ENSMUSG00000087148.1	1700030C14Rik	0.007371811	0.097136714	0.922867451	0.97611972	0.003627223	0.024855033	0.980230913	0.990557565	None
ENSMUST00000125366.7	H13-204	ENSMUSG00000019188.16	H13	-0.141033781	-4.960979080	0.000004027	0.00053596	0.032943359	1.599641255	0.113519956	0.261383969	sig Tx
ENSMUST00000148156.1	H13-206	ENSMUSG00000019188.16	H13	0.086687829	1.197612593	0.234701347	0.56264862	0.032943359	1.599641255	0.113519956	0.261383969	None
ENSMUST00000109825.7	H13-203	ENSMUSG00000019188.16	H13	0.014105084	0.232804292	0.816524319	0.93760286	0.032943359	1.599641255	0.113519956	0.261383969	None
ENSMUST00000089059.8	H13-202	ENSMUSG00000019188.16	H13	0.128334970	4.910434387	0.000004904	0.00061247	0.032943359	1.599641255	0.113519956	0.261383969	sig Tx
ENSMUST00000079247.3	H13-201	ENSMUSG00000019188.16	H13	-0.027941548	-0.285490370	0.776026637	0.92092950	0.032943359	1.599641255	0.113519956	0.261383969	None
ENSMUST00000062148.8	Mcts2-201	ENSMUSG00000042814.8	Mcts2	-0.112999736	-3.168661606	0.002188947	0.03706749	-0.092283795	-2.539694665	0.012980737	0.058303853	sig Tx
ENSMUST00000038368.8	Id1-201	ENSMUSG00000042745.9	Id1	0.076013472	1.759436935	0.082431801	0.33392020	0.071711816	1.484940759	0.141389435	0.303766008	None
ENSMUST00000109824.1	Id1-202	ENSMUSG00000042745.9	Id1	-0.130737107	-1.556600570	0.123621260	0.41276074	0.071711816	1.484940759	0.141389435	0.303766008	None
ENSMUST00000010020.11	Cox4i2-201	ENSMUSG00000009876.13	Cox4i2	-0.150198133	-1.947592880	0.055068872	0.26712044	-0.193389709	-1.909415717	0.059701833	0.168192441	None
ENSMUST00000007803.11	Bcl2l1-201	ENSMUSG00000007659.18	Bcl2l1	0.027423777	1.305508602	0.195564497	0.51596530	0.016182292	0.881366193	0.380692868	0.576101171	None
ENSMUST00000109820.4	Bcl2l1-202	ENSMUSG00000007659.18	Bcl2l1	-0.316413754	-2.033926848	0.045365327	0.23968387	0.016182292	0.881366193	0.380692868	0.576101171	None
ENSMUST00000173755.1	Bcl2l1-209	ENSMUSG00000007659.18	Bcl2l1	0.110460642	0.802884530	0.424485740	0.72976982	0.016182292	0.881366193	0.380692868	0.576101171	None
ENSMUST00000128172.2	Bcl2l1-203	ENSMUSG00000007659.18	Bcl2l1	0.083250943	2.221839250	0.029198057	0.18698544	0.016182292	0.881366193	0.380692868	0.576101171	None
ENSMUST00000134357.1	Bcl2l1-204	ENSMUSG00000007659.18	Bcl2l1	-0.422590883	-3.237055356	0.001775163	0.03222692	0.016182292	0.881366193	0.380692868	0.576101171	sig Tx
ENSMUST00000146380.1	Bcl2l1-207	ENSMUSG00000007659.18	Bcl2l1	-0.003215707	-0.028826176	0.977076988	0.99416514	0.016182292	0.881366193	0.380692868	0.576101171	None
ENSMUST00000156688.1	Bcl2l1-208	ENSMUSG00000007659.18	Bcl2l1	-0.134454316	-1.559551347	0.122921870	0.41148995	0.016182292	0.881366193	0.380692868	0.576101171	None
ENSMUST00000164120.7	Tpx2-206	ENSMUSG00000027469.16	Tpx2	-0.269314351	-3.826250121	0.000261131	0.00912839	-0.280491577	-8.811601786	0.000000000	0.000000001	sig Both
ENSMUST00000178997.7	Tpx2-207	ENSMUSG00000027469.16	Tpx2	-0.151026356	-1.626261163	0.107935272	0.38555443	-0.280491577	-8.811601786	0.000000000	0.000000001	sig Gene
ENSMUST00000109816.7	Tpx2-202	ENSMUSG00000027469.16	Tpx2	-0.375881085	-6.423601039	0.000000010	0.00001114	-0.280491577	-8.811601786	0.000000000	0.000000001	sig Both
ENSMUST00000028969.8	Tpx2-201	ENSMUSG00000027469.16	Tpx2	-0.008774233	-0.065000983	0.948339832	0.98552327	-0.280491577	-8.811601786	0.000000000	0.000000001	sig Gene
ENSMUST00000099200.2	Foxs1-201	ENSMUSG00000074676.2	Foxs1	0.007563850	0.142595863	0.886977753	0.96389034	-0.005181274	-0.066561621	0.947092537	0.977655679	None
ENSMUST00000123121.8	Dusp15-203	ENSMUSG00000042662.16	Dusp15	0.061885283	1.587239393	0.116511742	0.40084547	0.084224228	2.129773504	0.036184937	0.118946710	None
ENSMUST00000185197.1	Dusp15-204	ENSMUSG00000042662.16	Dusp15	0.049905880	0.965892153	0.337088936	0.66105653	0.084224228	2.129773504	0.036184937	0.118946710	None
ENSMUST00000037715.6	Dusp15-201	ENSMUSG00000042662.16	Dusp15	0.085158616	1.257184226	0.212445277	0.53694990	0.084224228	2.129773504	0.036184937	0.118946710	None
ENSMUST00000109811.3	Dusp15-202	ENSMUSG00000042662.16	Dusp15	-0.035988998	-0.369814128	0.712525042	0.89292711	0.084224228	2.129773504	0.036184937	0.118946710	None
ENSMUST00000099197.8	Ttll9-201	ENSMUSG00000074673.15	Ttll9	0.040265033	0.615895129	0.539760201	0.80410542	0.068517391	1.410709349	0.162108543	0.332643931	None
ENSMUST00000150218.1	Ttll9-205	ENSMUSG00000074673.15	Ttll9	0.002580633	0.053456677	0.957504979	0.98834380	0.068517391	1.410709349	0.162108543	0.332643931	None
ENSMUST00000028972.8	Pdrg1-201	ENSMUSG00000027472.14	Pdrg1	0.011616804	0.574131738	0.567533735	0.82030826	0.019947183	0.946410974	0.346716448	0.544828443	None
ENSMUST00000150545.7	Pdrg1-206	ENSMUSG00000027472.14	Pdrg1	0.113931036	1.002962553	0.318986018	0.64476776	0.019947183	0.946410974	0.346716448	0.544828443	None
ENSMUST00000151392.1	Pdrg1-207	ENSMUSG00000027472.14	Pdrg1	-0.083996602	-1.080416653	0.283292187	0.61217941	0.019947183	0.946410974	0.346716448	0.544828443	None
ENSMUST00000140853.1	Pdrg1-205	ENSMUSG00000027472.14	Pdrg1	0.069390630	0.619266134	0.537549018	0.80241916	0.019947183	0.946410974	0.346716448	0.544828443	None
ENSMUST00000152072.1	Pdrg1-208	ENSMUSG00000027472.14	Pdrg1	-0.038635008	-0.295052467	0.768739182	0.91773673	0.019947183	0.946410974	0.346716448	0.544828443	None
ENSMUST00000123083.1	Pdrg1-202	ENSMUSG00000027472.14	Pdrg1	0.381035848	3.549880565	0.000657328	0.01704619	0.019947183	0.946410974	0.346716448	0.544828443	sig Tx
ENSMUST00000124220.1	Pdrg1-203	ENSMUSG00000027472.14	Pdrg1	-0.013159662	-0.163532749	0.870522758	0.95850062	0.019947183	0.946410974	0.346716448	0.544828443	None
ENSMUST00000140325.1	Pdrg1-204	ENSMUSG00000027472.14	Pdrg1	0.081391595	0.696226868	0.488360100	0.77087270	0.019947183	0.946410974	0.346716448	0.544828443	None
ENSMUST00000037235.6	Xkr7-201	ENSMUSG00000042631.7	Xkr7	-0.002667650	-0.069432423	0.944823447	0.98469429	0.005027439	0.144801024	0.885222885	0.946486478	None
ENSMUST00000238488.1	Ccm2l-205	ENSMUSG00000027474.13	Ccm2l	0.042589362	0.572922870	0.568347938	0.82086282	-0.013406548	-0.229077382	0.819378508	0.909340925	None
ENSMUST00000127549.1	Ccm2l-202	ENSMUSG00000027474.13	Ccm2l	0.020444222	0.175401809	0.861219305	0.95510188	-0.013406548	-0.229077382	0.819378508	0.909340925	None
ENSMUST00000189688.1	Hck-203	ENSMUSG00000003283.15	Hck	-0.053105213	-0.936911245	0.351701489	0.67340039	-0.114817655	-1.444497380	0.152405142	0.319025393	None
ENSMUST00000089027.2	Tm9sf4-201	ENSMUSG00000068040.10	Tm9sf4	-0.041735724	-1.757986719	0.082680038	0.33436124	-0.020041044	-1.214048100	0.228210389	0.416369223	None
ENSMUST00000141220.7	Tm9sf4-205	ENSMUSG00000068040.10	Tm9sf4	-0.172015514	-1.510135643	0.135056884	0.43199595	-0.020041044	-1.214048100	0.228210389	0.416369223	None
ENSMUST00000134922.7	Tm9sf4-202	ENSMUSG00000068040.10	Tm9sf4	-0.071964646	-0.534037079	0.594837484	0.83577422	-0.020041044	-1.214048100	0.228210389	0.416369223	None
ENSMUST00000146477.1	Tm9sf4-207	ENSMUSG00000068040.10	Tm9sf4	-0.190825477	-1.756682587	0.082903796	0.33483846	-0.020041044	-1.214048100	0.228210389	0.416369223	None
ENSMUST00000152807.7	Tm9sf4-210	ENSMUSG00000068040.10	Tm9sf4	-0.114929668	-1.097981635	0.275596633	0.60461012	-0.020041044	-1.214048100	0.228210389	0.416369223	None
ENSMUST00000149390.1	Tm9sf4-209	ENSMUSG00000068040.10	Tm9sf4	0.325412468	1.872313900	0.064917988	0.29212846	-0.020041044	-1.214048100	0.228210389	0.416369223	None
ENSMUST00000099194.3	Tspyl3-201	ENSMUSG00000074671.6	Tspyl3	-0.016849167	-0.777313047	0.439329643	0.74000476	-0.007441555	-0.380943069	0.704229540	0.835958823	None
ENSMUST00000056924.13	Plagl2-201	ENSMUSG00000051413.17	Plagl2	0.002117388	0.045666820	0.963692742	0.99014474	0.009840168	0.223884624	0.823403312	0.911727403	None
ENSMUST00000049863.11	Pofut1-201	ENSMUSG00000046020.13	Pofut1	0.021585858	0.715133384	0.476665705	0.76343776	0.032254938	1.134641166	0.259827883	0.452862315	None
ENSMUST00000123158.1	Pofut1-205	ENSMUSG00000046020.13	Pofut1	0.052795770	0.974617790	0.332768401	0.65719721	0.032254938	1.134641166	0.259827883	0.452862315	None
ENSMUST00000152390.1	Pofut1-207	ENSMUSG00000046020.13	Pofut1	-0.061166769	-0.691122082	0.491544435	0.77340207	0.032254938	1.134641166	0.259827883	0.452862315	None
ENSMUST00000028977.6	Kif3b-201	ENSMUSG00000027475.9	Kif3b	0.062883019	2.903316921	0.004801776	0.06186653	0.076692253	4.401135813	0.000032138	0.000788790	sig Gene
ENSMUST00000128026.1	2500004C02Rik-202	ENSMUSG00000073236.4	2500004C02Rik	-0.049008683	-1.358941655	0.178088937	0.49481983	-0.039489593	-0.961361747	0.339193429	0.536892745	None
ENSMUST00000125345.1	2500004C02Rik-201	ENSMUSG00000073236.4	2500004C02Rik	-0.101177068	-0.864031212	0.390224947	0.70457979	-0.039489593	-0.961361747	0.339193429	0.536892745	None
ENSMUST00000139636.1	2500004C02Rik-203	ENSMUSG00000073236.4	2500004C02Rik	0.094415523	0.965629561	0.337219526	0.66118008	-0.039489593	-0.961361747	0.339193429	0.536892745	None
ENSMUST00000227428.1	Asxl1-205	ENSMUSG00000042548.14	Asxl1	0.204853113	1.246485387	0.216323619	0.54134589	0.027061301	0.879256403	0.381828737	0.577382632	None
ENSMUST00000109790.1	Asxl1-201	ENSMUSG00000042548.14	Asxl1	0.010837490	0.301948162	0.763496698	0.91508907	0.027061301	0.879256403	0.381828737	0.577382632	None
ENSMUST00000123215.7	Asxl1-202	ENSMUSG00000042548.14	Asxl1	-0.174155997	-1.436844284	0.154768848	0.46202370	0.027061301	0.879256403	0.381828737	0.577382632	None
ENSMUST00000035346.13	Nol4l-201	ENSMUSG00000061411.12	Nol4l	-0.037701267	-0.664107778	0.508583374	0.78474904	-0.062664126	-2.602722632	0.010971717	0.051875958	None
ENSMUST00000109784.1	Nol4l-202	ENSMUSG00000061411.12	Nol4l	-0.088647223	-2.833960023	0.005853007	0.07056914	-0.062664126	-2.602722632	0.010971717	0.051875958	None
ENSMUST00000132770.1	Nol4l-204	ENSMUSG00000061411.12	Nol4l	-0.057819679	-0.812733470	0.418849208	0.72534941	-0.062664126	-2.602722632	0.010971717	0.051875958	None
ENSMUST00000137553.7	Nol4l-205	ENSMUSG00000061411.12	Nol4l	0.054388966	0.387341473	0.699560286	0.88753335	-0.062664126	-2.602722632	0.010971717	0.051875958	None
ENSMUST00000071852.9	Commd7-201	ENSMUSG00000056941.17	Commd7	-0.067591058	-2.790952464	0.006607095	0.07630662	-0.008784207	-0.471358815	0.638634795	0.790732171	None
ENSMUST00000147822.7	Commd7-203	ENSMUSG00000056941.17	Commd7	0.000825796	0.016032062	0.987249827	0.99717176	-0.008784207	-0.471358815	0.638634795	0.790732171	None
ENSMUST00000109782.1	Commd7-202	ENSMUSG00000056941.17	Commd7	0.014035023	0.651624462	0.516562434	0.79047013	-0.008784207	-0.471358815	0.638634795	0.790732171	None
ENSMUST00000028981.8	Mapre1-201	ENSMUSG00000027479.14	Mapre1	0.024570712	1.300797787	0.197164642	0.51816524	0.033273857	2.182552767	0.031925866	0.108913278	None
ENSMUST00000123795.7	Mapre1-203	ENSMUSG00000027479.14	Mapre1	-0.093516805	-1.850420418	0.068046506	0.29986137	0.033273857	2.182552767	0.031925866	0.108913278	None
ENSMUST00000118786.1	Gm14494-201	ENSMUSG00000083097.3	Gm14494	-0.013516739	-0.108235749	0.914087147	0.97311786	0.055548009	1.870275586	0.065009605	0.177901337	None
ENSMUST00000028985.7	Bpifa1-201	ENSMUSG00000027483.7	Bpifa1	-0.008134751	-0.060849503	0.951634999	0.98667115	0.000445681	0.001263031	0.998995312	0.999445648	None
ENSMUST00000109731.7	Cdk5rap1-203	ENSMUSG00000027487.11	Cdk5rap1	0.054777866	0.435524203	0.664387060	0.87028522	-0.139326808	-2.389350345	0.019170335	0.076155186	None
ENSMUST00000028990.9	Cdk5rap1-201	ENSMUSG00000027487.11	Cdk5rap1	-0.212910825	-3.408831291	0.001036003	0.02301173	-0.139326808	-2.389350345	0.019170335	0.076155186	sig Tx
ENSMUST00000152180.1	Cdk5rap1-207	ENSMUSG00000027487.11	Cdk5rap1	0.071158609	0.701453140	0.485111765	0.76856098	-0.139326808	-2.389350345	0.019170335	0.076155186	None
ENSMUST00000150308.1	Cdk5rap1-206	ENSMUSG00000027487.11	Cdk5rap1	-0.118969110	-0.825036119	0.411871840	0.72072967	-0.139326808	-2.389350345	0.019170335	0.076155186	None
ENSMUST00000109728.7	Snta1-202	ENSMUSG00000027488.12	Snta1	0.033472528	1.299286163	0.197680167	0.51889573	0.066158993	2.306784546	0.023586823	0.088320397	None
ENSMUST00000099178.9	Cbfa2t2-202	ENSMUSG00000038533.15	Cbfa2t2	0.329114629	2.960148707	0.004073331	0.05571568	0.037447103	1.276553517	0.205359304	0.388473893	None
ENSMUST00000045270.14	Cbfa2t2-201	ENSMUSG00000038533.15	Cbfa2t2	-0.010770325	-0.252919975	0.800996659	0.93174684	0.037447103	1.276553517	0.205359304	0.388473893	None
ENSMUST00000109724.1	Cbfa2t2-203	ENSMUSG00000038533.15	Cbfa2t2	-0.080303477	-0.776338462	0.439901326	0.74039614	0.037447103	1.276553517	0.205359304	0.388473893	None
ENSMUST00000137526.1	Cbfa2t2-206	ENSMUSG00000038533.15	Cbfa2t2	0.003069736	0.036285440	0.971147634	0.99217685	0.037447103	1.276553517	0.205359304	0.388473893	None
ENSMUST00000135647.1	Cbfa2t2-205	ENSMUSG00000038533.15	Cbfa2t2	-0.076786712	-0.389042541	0.698306694	0.88680672	0.037447103	1.276553517	0.205359304	0.388473893	None
ENSMUST00000000895.12	Necab3-201	ENSMUSG00000027489.15	Necab3	0.007219236	0.160586373	0.872835133	0.95900703	0.034006186	0.742112949	0.460136936	0.646964322	None
ENSMUST00000130824.1	Necab3-205	ENSMUSG00000027489.15	Necab3	0.004416671	0.027462980	0.978160740	0.99451199	0.034006186	0.742112949	0.460136936	0.646964322	None
ENSMUST00000125793.1	Necab3-204	ENSMUSG00000027489.15	Necab3	-0.008369600	-0.068385786	0.945653866	0.98483378	0.034006186	0.742112949	0.460136936	0.646964322	None
ENSMUST00000149725.1	Necab3-207	ENSMUSG00000027489.15	Necab3	0.045343638	0.490299721	0.625300765	0.85074173	0.034006186	0.742112949	0.460136936	0.646964322	None
ENSMUST00000045116.10	1700003F12Rik-201	ENSMUSG00000038523.10	1700003F12Rik	0.093971870	0.960841973	0.339606275	0.66307148	0.126216413	0.747978651	0.456610446	0.643713700	None
ENSMUST00000103145.10	E2f1-202	ENSMUSG00000027490.17	E2f1	0.098763933	1.799855603	0.075757350	0.31867169	0.174298040	4.024760981	0.000126350	0.002138746	sig Gene
ENSMUST00000000894.5	E2f1-201	ENSMUSG00000027490.17	E2f1	0.241996456	2.875902765	0.005194537	0.06513202	0.174298040	4.024760981	0.000126350	0.002138746	sig Gene
ENSMUST00000000896.10	Pxmp4-201	ENSMUSG00000000876.11	Pxmp4	0.024395453	0.849410135	0.398257497	0.71091594	0.039526347	1.181048616	0.240993785	0.431481702	None
ENSMUST00000109703.2	Pxmp4-202	ENSMUSG00000000876.11	Pxmp4	-0.070449388	-0.748635761	0.456332518	0.75105923	0.039526347	1.181048616	0.240993785	0.431481702	None
ENSMUST00000238256.1	4930519P11Rik-202	ENSMUSG00000097602.2	4930519P11Rik	-0.049527512	-0.923715164	0.358488668	0.67912602	-0.085541148	-0.722037570	0.472323088	0.657846828	None
ENSMUST00000081926.12	Zfp341-201	ENSMUSG00000059842.12	Zfp341	0.034968687	1.024325903	0.308853568	0.63607708	0.064854798	2.133767924	0.035846167	0.118148499	None
ENSMUST00000044277.9	Chmp4b-201	ENSMUSG00000038467.15	Chmp4b	0.028059168	2.040047403	0.044736922	0.23786069	0.037719217	2.180693791	0.032068097	0.109222695	None
ENSMUST00000136788.1	Chmp4b-202	ENSMUSG00000038467.15	Chmp4b	0.041027507	0.228394202	0.819938616	0.93895503	0.037719217	2.180693791	0.032068097	0.109222695	None
ENSMUST00000109701.9	Raly-203	ENSMUSG00000027593.15	Raly	0.099596199	2.067119147	0.042046415	0.22982215	-0.005163172	-0.220270296	0.826207507	0.913414997	None
ENSMUST00000129137.7	Raly-206	ENSMUSG00000027593.15	Raly	-0.127996519	-2.267525727	0.026131254	0.17518603	-0.005163172	-0.220270296	0.826207507	0.913414997	None
ENSMUST00000125872.7	Raly-205	ENSMUSG00000027593.15	Raly	0.121515738	1.491262957	0.139933266	0.43983844	-0.005163172	-0.220270296	0.826207507	0.913414997	None
ENSMUST00000058089.12	Raly-202	ENSMUSG00000027593.15	Raly	-0.102541182	-2.971548121	0.003940125	0.05458054	-0.005163172	-0.220270296	0.826207507	0.913414997	None
ENSMUST00000140713.2	Raly-207	ENSMUSG00000027593.15	Raly	0.104955605	2.456112161	0.016272106	0.13297008	-0.005163172	-0.220270296	0.826207507	0.913414997	None
ENSMUST00000152038.7	Raly-210	ENSMUSG00000027593.15	Raly	0.239783153	3.842831145	0.000246743	0.00883056	-0.005163172	-0.220270296	0.826207507	0.913414997	sig Tx
ENSMUST00000145202.7	Raly-208	ENSMUSG00000027593.15	Raly	0.074919557	0.639195353	0.524572070	0.79446531	-0.005163172	-0.220270296	0.826207507	0.913414997	None
ENSMUST00000151578.1	Raly-209	ENSMUSG00000027593.15	Raly	0.021451939	0.160812420	0.872657687	0.95900377	-0.005163172	-0.220270296	0.826207507	0.913414997	None
ENSMUST00000099173.10	Eif2s2-201	ENSMUSG00000074656.12	Eif2s2	0.012189477	0.446271574	0.656639842	0.86659686	0.033399093	1.188369474	0.238114392	0.427975963	None
ENSMUST00000166171.7	Eif2s2-205	ENSMUSG00000074656.12	Eif2s2	0.366927838	1.683603296	0.096264162	0.36263090	0.033399093	1.188369474	0.238114392	0.427975963	None
ENSMUST00000161172.2	Eif2s2-204	ENSMUSG00000074656.12	Eif2s2	0.091669484	1.251565548	0.214475624	0.53936406	0.033399093	1.188369474	0.238114392	0.427975963	None
ENSMUST00000054607.15	Ahcy-201	ENSMUSG00000027597.15	Ahcy	-0.018211694	-1.281483190	0.203827529	0.52588022	-0.008055288	-0.406594981	0.685363549	0.822310511	None
ENSMUST00000155360.7	Itch-207	ENSMUSG00000027598.16	Itch	-0.164345536	-1.523363480	0.131719549	0.42693923	0.000865504	0.021863284	0.982610067	0.991896370	None
ENSMUST00000029126.14	Itch-201	ENSMUSG00000027598.16	Itch	0.044076460	0.973755386	0.333193794	0.65770308	0.000865504	0.021863284	0.982610067	0.991896370	None
ENSMUST00000109685.7	Itch-202	ENSMUSG00000027598.16	Itch	-0.289356777	-2.196592843	0.031024726	0.19316159	0.000865504	0.021863284	0.982610067	0.991896370	None
ENSMUST00000054912.14	Dynlrb1-201	ENSMUSG00000047459.14	Dynlrb1	0.059665406	0.627610883	0.532095373	0.79891212	0.046554788	2.218826282	0.029258724	0.102727033	None
ENSMUST00000109682.8	Dynlrb1-202	ENSMUSG00000047459.14	Dynlrb1	0.037003214	2.023798424	0.046421886	0.24269542	0.046554788	2.218826282	0.029258724	0.102727033	None
ENSMUST00000150602.1	Dynlrb1-204	ENSMUSG00000047459.14	Dynlrb1	0.021356441	0.284825649	0.776533991	0.92112650	0.046554788	2.218826282	0.029258724	0.102727033	None
ENSMUST00000135831.1	Dynlrb1-203	ENSMUSG00000047459.14	Dynlrb1	-0.051882828	-0.514986254	0.608021690	0.84289804	0.046554788	2.218826282	0.029258724	0.102727033	None
ENSMUST00000029128.3	Map1lc3a-201	ENSMUSG00000027602.9	Map1lc3a	0.058625681	1.206420741	0.231308457	0.55839211	0.087457209	3.015775898	0.003410795	0.022838490	sig Gene
ENSMUST00000145086.7	Map1lc3a-202	ENSMUSG00000027602.9	Map1lc3a	0.022274050	0.184556965	0.854056436	0.95240793	0.087457209	3.015775898	0.003410795	0.022838490	sig Gene
ENSMUST00000154596.1	Map1lc3a-203	ENSMUSG00000027602.9	Map1lc3a	0.084836937	3.212829891	0.001912539	0.03380085	0.087457209	3.015775898	0.003410795	0.022838490	sig Both
ENSMUST00000077626.12	Pigu-201	ENSMUSG00000038383.16	Pigu	-0.049460700	-1.847562474	0.068464076	0.30080351	-0.037499092	-1.456846302	0.148973222	0.313985741	None
ENSMUST00000043237.13	Trp53inp2-201	ENSMUSG00000038375.15	Trp53inp2	-0.022852431	-0.911078554	0.365066260	0.68440120	-0.012038906	-0.490550579	0.625053005	0.780398095	None
ENSMUST00000174685.7	Trp53inp2-205	ENSMUSG00000038375.15	Trp53inp2	0.121383635	1.597927707	0.114110023	0.39636975	-0.012038906	-0.490550579	0.625053005	0.780398095	None
ENSMUST00000173406.1	Trp53inp2-204	ENSMUSG00000038375.15	Trp53inp2	-0.080254555	-1.237381617	0.219664451	0.54480311	-0.012038906	-0.490550579	0.625053005	0.780398095	None
ENSMUST00000134218.1	Trp53inp2-202	ENSMUSG00000038375.15	Trp53inp2	-0.046944088	-0.829916341	0.409123635	0.71898853	-0.012038906	-0.490550579	0.625053005	0.780398095	None
ENSMUST00000043126.11	Ncoa6-201	ENSMUSG00000038369.14	Ncoa6	-0.089598467	-2.231588827	0.028518299	0.18451324	-0.071343308	-2.064490371	0.042128268	0.132473240	None
ENSMUST00000109670.7	Ncoa6-203	ENSMUSG00000038369.14	Ncoa6	0.011703556	0.108874074	0.913582490	0.97285238	-0.071343308	-2.064490371	0.042128268	0.132473240	None
ENSMUST00000143909.1	Ncoa6-207	ENSMUSG00000038369.14	Ncoa6	0.070675963	1.072231067	0.286928676	0.61536540	-0.071343308	-2.064490371	0.042128268	0.132473240	None
ENSMUST00000146942.7	Ncoa6-208	ENSMUSG00000038369.14	Ncoa6	-0.027797367	-0.324351203	0.746541991	0.90812775	-0.071343308	-2.064490371	0.042128268	0.132473240	None
ENSMUST00000134508.1	Ncoa6-205	ENSMUSG00000038369.14	Ncoa6	-0.249769422	-2.713780529	0.008187044	0.08736767	-0.071343308	-2.064490371	0.042128268	0.132473240	None
ENSMUST00000029131.10	Ggt7-201	ENSMUSG00000027603.15	Ggt7	0.103370295	4.756928979	0.000008873	0.00089639	0.099045799	4.421926336	0.000029740	0.000741595	sig Both
ENSMUST00000138033.7	Ggt7-202	ENSMUSG00000027603.15	Ggt7	-0.263163831	-2.083654735	0.040472649	0.22462990	0.099045799	4.421926336	0.000029740	0.000741595	sig Gene
ENSMUST00000148296.1	Ggt7-204	ENSMUSG00000027603.15	Ggt7	-0.041672881	-0.607804933	0.545085766	0.80726499	0.099045799	4.421926336	0.000029740	0.000741595	sig Gene
ENSMUST00000029135.14	Acss2-201	ENSMUSG00000027605.18	Acss2	-0.087363547	-2.029996784	0.045772818	0.24083411	-0.054478950	-1.409650864	0.162420023	0.333034674	None
ENSMUST00000065973.8	Acss2-202	ENSMUSG00000027605.18	Acss2	0.080584538	1.375894824	0.172799401	0.48713330	-0.054478950	-1.409650864	0.162420023	0.333034674	None
ENSMUST00000103142.11	Acss2-203	ENSMUSG00000027605.18	Acss2	-0.055131295	-0.559370293	0.577514689	0.82651280	-0.054478950	-1.409650864	0.162420023	0.333034674	None
ENSMUST00000143169.1	Acss2-206	ENSMUSG00000027605.18	Acss2	0.021453981	0.222761216	0.824304737	0.94065907	-0.054478950	-1.409650864	0.162420023	0.333034674	None
ENSMUST00000151781.1	Acss2-209	ENSMUSG00000027605.18	Acss2	0.034077109	0.320193890	0.749679108	0.90977189	-0.054478950	-1.409650864	0.162420023	0.333034674	None
ENSMUST00000153975.7	Acss2-210	ENSMUSG00000027605.18	Acss2	0.005626175	0.045207437	0.964057720	0.99022505	-0.054478950	-1.409650864	0.162420023	0.333034674	None
ENSMUST00000148870.1	Acss2-207	ENSMUSG00000027605.18	Acss2	0.006527626	0.082723795	0.934283481	0.98066303	-0.054478950	-1.409650864	0.162420023	0.333034674	None
ENSMUST00000079691.12	Gss-201	ENSMUSG00000027610.17	Gss	0.043086144	0.490014533	0.625501636	0.85074173	0.026041525	0.674459088	0.501914428	0.683623213	None
ENSMUST00000130881.7	Gss-203	ENSMUSG00000027610.17	Gss	-0.174671903	-0.959447917	0.340303322	0.66364542	0.026041525	0.674459088	0.501914428	0.683623213	None
ENSMUST00000092995.5	Myh7b-201	ENSMUSG00000074652.3	Myh7b	0.086264441	2.875160046	0.005205579	0.06518740	0.300654529	3.136422747	0.002374191	0.017537593	sig Gene
ENSMUST00000154656.1	Myh7b-203	ENSMUSG00000074652.3	Myh7b	0.092591966	1.214311742	0.228299137	0.55487954	0.300654529	3.136422747	0.002374191	0.017537593	sig Gene
ENSMUST00000041059.11	Trpc4ap-201	ENSMUSG00000038324.13	Trpc4ap	0.001045897	0.061284736	0.951289499	0.98650234	0.014385707	0.915065265	0.362837409	0.560041833	None
ENSMUST00000103140.4	Trpc4ap-202	ENSMUSG00000038324.13	Trpc4ap	0.066959201	0.707482702	0.481379019	0.76621041	0.014385707	0.915065265	0.362837409	0.560041833	None
ENSMUST00000153246.1	Trpc4ap-210	ENSMUSG00000038324.13	Trpc4ap	-0.164525470	-1.438186404	0.154388855	0.46148361	0.014385707	0.915065265	0.362837409	0.560041833	None
ENSMUST00000143115.1	Trpc4ap-206	ENSMUSG00000038324.13	Trpc4ap	-0.062384623	-0.803884733	0.423911272	0.72931626	0.014385707	0.915065265	0.362837409	0.560041833	None
ENSMUST00000152548.7	Trpc4ap-209	ENSMUSG00000038324.13	Trpc4ap	-0.089576353	-1.472135835	0.145015215	0.44748385	0.014385707	0.915065265	0.362837409	0.560041833	None
ENSMUST00000146484.1	Trpc4ap-207	ENSMUSG00000038324.13	Trpc4ap	0.111798011	0.745945067	0.457946974	0.75220577	0.014385707	0.915065265	0.362837409	0.560041833	None
ENSMUST00000040833.4	Edem2-201	ENSMUSG00000038312.10	Edem2	0.002842949	0.121599328	0.903529653	0.96985801	0.002733659	0.113797185	0.909676414	0.960799435	None
ENSMUST00000148571.7	Edem2-204	ENSMUSG00000038312.10	Edem2	-0.119453216	-2.224641735	0.029001222	0.18614330	0.002733659	0.113797185	0.909676414	0.960799435	None
ENSMUST00000131350.1	Edem2-202	ENSMUSG00000038312.10	Edem2	0.010965813	0.116048197	0.907913157	0.97156044	0.002733659	0.113797185	0.909676414	0.960799435	None
ENSMUST00000139868.1	Edem2-203	ENSMUSG00000038312.10	Edem2	0.006858832	0.075948401	0.939654974	0.98249440	0.002733659	0.113797185	0.909676414	0.960799435	None
ENSMUST00000029140.11	Procr-201	ENSMUSG00000027611.12	Procr	0.052784231	0.763699844	0.447354329	0.74550619	0.068037337	0.777479351	0.439110810	0.628370778	None
ENSMUST00000029141.5	Mmp24-201	ENSMUSG00000027612.7	Mmp24	-0.018291184	-1.084127498	0.281654154	0.61038760	-0.006850347	-0.384820239	0.701365760	0.834072380	None
ENSMUST00000124586.1	BC029722-201	ENSMUSG00000074649.6	BC029722	0.090728181	3.856950324	0.000235092	0.00854912	0.103898011	3.774529525	0.000301866	0.003985114	sig Both
ENSMUST00000029142.14	Eif6-201	ENSMUSG00000027613.15	Eif6	0.049055987	2.437912668	0.017051701	0.13697190	0.062240774	2.506919551	0.014151413	0.062008271	None
ENSMUST00000134811.1	Eif6-205	ENSMUSG00000027613.15	Eif6	0.254889244	1.493419789	0.139369083	0.43891573	0.062240774	2.506919551	0.014151413	0.062008271	None
ENSMUST00000154841.7	Eif6-207	ENSMUSG00000027613.15	Eif6	-0.556311462	-2.881337598	0.005114397	0.06433332	0.062240774	2.506919551	0.014151413	0.062008271	None
ENSMUST00000138962.7	Eif6-206	ENSMUSG00000027613.15	Eif6	-0.033829874	-0.308265832	0.758703337	0.91296078	0.062240774	2.506919551	0.014151413	0.062008271	None
ENSMUST00000129830.1	Eif6-203	ENSMUSG00000027613.15	Eif6	0.030629856	0.275491447	0.783668555	0.92486143	0.062240774	2.506919551	0.014151413	0.062008271	None
ENSMUST00000134278.1	Eif6-204	ENSMUSG00000027613.15	Eif6	-0.056433701	-0.382662714	0.703012570	0.88890946	0.062240774	2.506919551	0.014151413	0.062008271	None
ENSMUST00000109638.1	Eif6-202	ENSMUSG00000027613.15	Eif6	0.014187931	0.268617069	0.788934879	0.92721102	0.062240774	2.506919551	0.014151413	0.062008271	None
ENSMUST00000141926.1	Gm16098-201	ENSMUSG00000086754.1	Gm16098	-0.081069209	-1.033408116	0.304612370	0.63187224	-0.145870272	-1.185680906	0.239168955	0.429291940	None
ENSMUST00000136933.7	Uqcc1-207	ENSMUSG00000005882.18	Uqcc1	-0.000768847	-0.013120629	0.989565117	0.99784465	0.023464334	1.225209874	0.223999841	0.411342542	None
ENSMUST00000152818.7	Uqcc1-214	ENSMUSG00000005882.18	Uqcc1	0.039183333	0.247051220	0.805518883	0.93333095	0.023464334	1.225209874	0.223999841	0.411342542	None
ENSMUST00000151078.7	Uqcc1-212	ENSMUSG00000005882.18	Uqcc1	-0.051581037	-0.593492754	0.554571781	0.81282261	0.023464334	1.225209874	0.223999841	0.411342542	None
ENSMUST00000109632.7	Uqcc1-203	ENSMUSG00000005882.18	Uqcc1	-0.001963701	-0.007302410	0.994192251	0.99947118	0.023464334	1.225209874	0.223999841	0.411342542	None
ENSMUST00000109636.10	Uqcc1-204	ENSMUSG00000005882.18	Uqcc1	0.282578627	1.940706125	0.055913788	0.26915017	0.023464334	1.225209874	0.223999841	0.411342542	None
ENSMUST00000161484.1	Uqcc1-217	ENSMUSG00000005882.18	Uqcc1	-0.011295775	-0.038301077	0.969545674	0.99184542	0.023464334	1.225209874	0.223999841	0.411342542	None
ENSMUST00000146995.7	Uqcc1-211	ENSMUSG00000005882.18	Uqcc1	-0.094684064	-1.952965111	0.054417323	0.26565050	0.023464334	1.225209874	0.223999841	0.411342542	None
ENSMUST00000142655.1	Uqcc1-210	ENSMUSG00000005882.18	Uqcc1	0.057504105	0.321164706	0.748946148	0.90936710	0.023464334	1.225209874	0.223999841	0.411342542	None
ENSMUST00000040162.2	Gdf5-201	ENSMUSG00000038259.4	Gdf5	0.109713097	2.333035012	0.022229612	0.15981414	0.148781534	2.484223977	0.015016779	0.064435588	None
ENSMUST00000109619.8	Cep250-204	ENSMUSG00000038241.16	Cep250	-0.197346734	-3.288799016	0.001512110	0.02915580	-0.197680322	-5.382893375	0.000000681	0.000052892	sig Both
ENSMUST00000094421.10	Cep250-202	ENSMUSG00000038241.16	Cep250	-0.069184457	-0.416686156	0.678054582	0.87703148	-0.197680322	-5.382893375	0.000000681	0.000052892	sig Gene
ENSMUST00000039994.13	Cep250-201	ENSMUSG00000038241.16	Cep250	-0.085137798	-0.526606680	0.599963892	0.83850891	-0.197680322	-5.382893375	0.000000681	0.000052892	sig Gene
ENSMUST00000148191.1	Cep250-206	ENSMUSG00000038241.16	Cep250	-0.221958035	-2.483646555	0.015153249	0.12780423	-0.197680322	-5.382893375	0.000000681	0.000052892	sig Gene
ENSMUST00000006035.12	Ergic3-201	ENSMUSG00000005881.13	Ergic3	0.024275733	0.776977968	0.439526148	0.74011128	0.025489687	1.209004173	0.230131828	0.418676849	None
ENSMUST00000088650.10	Ergic3-202	ENSMUSG00000005881.13	Ergic3	-0.065037251	-0.823533877	0.412720042	0.72135366	0.025489687	1.209004173	0.230131828	0.418676849	None
ENSMUST00000144707.1	Ergic3-206	ENSMUSG00000005881.13	Ergic3	0.173856784	2.140083845	0.035479343	0.20850997	0.025489687	1.209004173	0.230131828	0.418676849	None
ENSMUST00000142859.7	Ergic3-205	ENSMUSG00000005881.13	Ergic3	0.030416922	1.420138764	0.159559472	0.46903934	0.025489687	1.209004173	0.230131828	0.418676849	None
ENSMUST00000150970.7	Ergic3-208	ENSMUSG00000005881.13	Ergic3	-0.078636635	-1.578594458	0.118483769	0.40394983	0.025489687	1.209004173	0.230131828	0.418676849	None
ENSMUST00000130793.7	Ergic3-203	ENSMUSG00000005881.13	Ergic3	0.021578774	0.205272196	0.837895219	0.94565938	0.025489687	1.209004173	0.230131828	0.418676849	None
ENSMUST00000152568.1	Ergic3-209	ENSMUSG00000005881.13	Ergic3	0.251251425	1.305495005	0.195569101	0.51596530	0.025489687	1.209004173	0.230131828	0.418676849	None
ENSMUST00000137545.1	Ergic3-204	ENSMUSG00000005881.13	Ergic3	-0.045333384	-0.554073689	0.581116419	0.82867577	0.025489687	1.209004173	0.230131828	0.418676849	None
ENSMUST00000149381.1	Ergic3-207	ENSMUSG00000005881.13	Ergic3	0.031296700	0.207744815	0.835970684	0.94508483	0.025489687	1.209004173	0.230131828	0.418676849	None
ENSMUST00000125996.7	Spag4-202	ENSMUSG00000038180.11	Spag4	-0.091210351	-2.412012749	0.018218749	0.14236627	-0.106044142	-2.290845354	0.024536229	0.090942037	None
ENSMUST00000136765.7	Spag4-205	ENSMUSG00000038180.11	Spag4	-0.042345599	-0.796553927	0.428132478	0.73167504	-0.106044142	-2.290845354	0.024536229	0.090942037	None
ENSMUST00000038860.11	Spag4-201	ENSMUSG00000038180.11	Spag4	0.055829455	0.721280565	0.472897387	0.76059288	-0.106044142	-2.290845354	0.024536229	0.090942037	None
ENSMUST00000138178.7	Spag4-207	ENSMUSG00000038180.11	Spag4	0.199031730	1.481206606	0.142587482	0.44412280	-0.106044142	-2.290845354	0.024536229	0.090942037	None
ENSMUST00000059647.11	Rbm12-201	ENSMUSG00000089824.10	Rbm12	-0.035696553	-0.730092771	0.467524640	0.75826553	0.040429239	1.376296982	0.172472322	0.346459793	None
ENSMUST00000109604.8	Rbm12-202	ENSMUSG00000089824.10	Rbm12	0.137211570	1.615776501	0.110188031	0.38947703	0.040429239	1.376296982	0.172472322	0.346459793	None
ENSMUST00000131377.7	Rbm12-204	ENSMUSG00000089824.10	Rbm12	-0.044242822	-0.240384664	0.810663907	0.93540472	0.040429239	1.376296982	0.172472322	0.346459793	None
ENSMUST00000138068.1	Rbm12-205	ENSMUSG00000089824.10	Rbm12	-0.072203776	-0.265796039	0.791098878	0.92765955	0.040429239	1.376296982	0.172472322	0.346459793	None
ENSMUST00000029147.15	Nfs1-201	ENSMUSG00000027618.17	Nfs1	0.007784116	0.396875795	0.692544888	0.88446574	0.021760098	0.946035783	0.346906621	0.545041520	None
ENSMUST00000109600.1	Nfs1-202	ENSMUSG00000027618.17	Nfs1	-0.150794783	-1.571730953	0.120068353	0.40641129	0.021760098	0.946035783	0.346906621	0.545041520	None
ENSMUST00000088610.10	Romo1-201	ENSMUSG00000067847.13	Romo1	0.092558377	2.872253757	0.005248992	0.06551937	0.097944043	2.758451948	0.007157763	0.038257733	sig Gene
ENSMUST00000109597.9	Romo1-202	ENSMUSG00000067847.13	Romo1	0.104177930	1.592914485	0.115231527	0.39823847	0.097944043	2.758451948	0.007157763	0.038257733	sig Gene
ENSMUST00000109598.3	Romo1-203	ENSMUSG00000067847.13	Romo1	0.780427034	2.468310165	0.015767616	0.13053777	0.097944043	2.758451948	0.007157763	0.038257733	sig Gene
ENSMUST00000119950.1	Romo1-204	ENSMUSG00000067847.13	Romo1	-0.051816174	-0.664547098	0.508303775	0.78450323	0.097944043	2.758451948	0.007157763	0.038257733	sig Gene
ENSMUST00000109587.8	Rbm39-203	ENSMUSG00000027620.16	Rbm39	0.074657315	0.790047326	0.431899899	0.73408145	0.034929945	1.067338662	0.288947686	0.483791352	None
ENSMUST00000146297.7	Rbm39-217	ENSMUSG00000027620.16	Rbm39	-0.095120322	-0.540378644	0.590478483	0.83324006	0.034929945	1.067338662	0.288947686	0.483791352	None
ENSMUST00000142071.7	Rbm39-215	ENSMUSG00000027620.16	Rbm39	-0.071831281	-0.488899291	0.626287425	0.85131295	0.034929945	1.067338662	0.288947686	0.483791352	None
ENSMUST00000029149.12	Rbm39-201	ENSMUSG00000027620.16	Rbm39	0.176406394	1.311909185	0.193405957	0.51365957	0.034929945	1.067338662	0.288947686	0.483791352	None
ENSMUST00000155837.7	Rbm39-225	ENSMUSG00000027620.16	Rbm39	-0.086703295	-0.933552588	0.353421038	0.67501923	0.034929945	1.067338662	0.288947686	0.483791352	None
ENSMUST00000153514.7	Rbm39-223	ENSMUSG00000027620.16	Rbm39	-0.284270079	-3.390870101	0.001096899	0.02384455	0.034929945	1.067338662	0.288947686	0.483791352	sig Tx
ENSMUST00000148794.7	Rbm39-220	ENSMUSG00000027620.16	Rbm39	0.061429804	0.557392317	0.578858473	0.82749719	0.034929945	1.067338662	0.288947686	0.483791352	None
ENSMUST00000126992.7	Rbm39-204	ENSMUSG00000027620.16	Rbm39	-0.076651371	-1.069886275	0.287976255	0.61658015	0.034929945	1.067338662	0.288947686	0.483791352	None
ENSMUST00000135274.1	Rbm39-209	ENSMUSG00000027620.16	Rbm39	0.199140414	1.973641129	0.051970550	0.25902793	0.034929945	1.067338662	0.288947686	0.483791352	None
ENSMUST00000131625.7	Rbm39-207	ENSMUSG00000027620.16	Rbm39	0.103855863	0.721668278	0.472660274	0.76048821	0.034929945	1.067338662	0.288947686	0.483791352	None
ENSMUST00000130516.7	Rbm39-206	ENSMUSG00000027620.16	Rbm39	0.014624741	0.180758597	0.857026776	0.95343782	0.034929945	1.067338662	0.288947686	0.483791352	None
ENSMUST00000150272.7	Rbm39-221	ENSMUSG00000027620.16	Rbm39	-0.012040026	-0.112333981	0.910847729	0.97235288	0.034929945	1.067338662	0.288947686	0.483791352	None
ENSMUST00000138381.7	Rbm39-213	ENSMUSG00000027620.16	Rbm39	0.033735774	0.328941940	0.743082782	0.90622002	0.034929945	1.067338662	0.288947686	0.483791352	None
ENSMUST00000140001.1	Rbm39-214	ENSMUSG00000027620.16	Rbm39	0.133265054	1.230867555	0.222077995	0.54774056	0.034929945	1.067338662	0.288947686	0.483791352	None
ENSMUST00000146549.7	Rbm39-218	ENSMUSG00000027620.16	Rbm39	0.175120768	1.336615161	0.185241262	0.50393644	0.034929945	1.067338662	0.288947686	0.483791352	None
ENSMUST00000147098.7	Rbm39-219	ENSMUSG00000027620.16	Rbm39	-0.074150435	-0.828633223	0.409845119	0.71936387	0.034929945	1.067338662	0.288947686	0.483791352	None
ENSMUST00000137297.1	Rbm39-210	ENSMUSG00000027620.16	Rbm39	0.071290917	0.603771266	0.547750923	0.80858157	0.034929945	1.067338662	0.288947686	0.483791352	None
ENSMUST00000154677.7	Rbm39-224	ENSMUSG00000027620.16	Rbm39	0.007188592	0.065518635	0.947929017	0.98547535	0.034929945	1.067338662	0.288947686	0.483791352	None
ENSMUST00000132929.7	Rbm39-208	ENSMUSG00000027620.16	Rbm39	-0.088537815	-0.772237085	0.442311917	0.74181659	0.034929945	1.067338662	0.288947686	0.483791352	None
ENSMUST00000152919.2	Rbm39-222	ENSMUSG00000027620.16	Rbm39	-0.000727959	-0.009343036	0.992569343	0.99886618	0.034929945	1.067338662	0.288947686	0.483791352	None
ENSMUST00000128243.1	Rbm39-205	ENSMUSG00000027620.16	Rbm39	-0.018270820	-0.197540199	0.843919663	0.94809312	0.034929945	1.067338662	0.288947686	0.483791352	None
ENSMUST00000137340.1	Rbm39-211	ENSMUSG00000027620.16	Rbm39	-0.102431747	-0.818294719	0.415686440	0.72320430	0.034929945	1.067338662	0.288947686	0.483791352	None
ENSMUST00000145731.7	Phf20-207	ENSMUSG00000038116.16	Phf20	-0.095984044	-0.644192439	0.521344042	0.79280873	0.042475385	2.071340910	0.041467401	0.130951759	None
ENSMUST00000037401.9	Phf20-201	ENSMUSG00000038116.16	Phf20	0.022121188	0.839368374	0.403832633	0.71542298	0.042475385	2.071340910	0.041467401	0.130951759	None
ENSMUST00000152617.7	Phf20-210	ENSMUSG00000038116.16	Phf20	0.205728569	1.433620241	0.155684628	0.46350806	0.042475385	2.071340910	0.041467401	0.130951759	None
ENSMUST00000132352.1	Phf20-205	ENSMUSG00000038116.16	Phf20	-0.093396130	-1.073654673	0.286293934	0.61466955	0.042475385	2.071340910	0.041467401	0.130951759	None
ENSMUST00000079125.7	Scand1-201	ENSMUSG00000046229.10	Scand1	0.014820308	0.200318126	0.841754129	0.94742279	0.066070759	0.893541276	0.374179416	0.570381778	None
ENSMUST00000037096.8	Cnbd2-201	ENSMUSG00000038085.13	Cnbd2	0.020063543	0.493637240	0.622952107	0.84960483	-0.030547649	-0.789038487	0.432362392	0.622953648	None
ENSMUST00000125395.7	Cnbd2-204	ENSMUSG00000038085.13	Cnbd2	0.045410598	0.479748275	0.632751418	0.85443549	-0.030547649	-0.789038487	0.432362392	0.622953648	None
ENSMUST00000073942.11	Cnbd2-202	ENSMUSG00000038085.13	Cnbd2	-0.214135064	-2.998397469	0.003642156	0.05175255	-0.030547649	-0.789038487	0.432362392	0.622953648	None
ENSMUST00000192863.2	2900097C17Rik-202	ENSMUSG00000102869.2	2900097C17Rik	0.050179656	2.017638003	0.047074790	0.24485649	0.065005485	3.114247621	0.002539423	0.018404365	sig Gene
ENSMUST00000103137.9	Epb41l1-203	ENSMUSG00000027624.20	Epb41l1	-0.103448750	-1.620145913	0.109244648	0.38827032	-0.025155483	-1.342092020	0.183266256	0.360512278	None
ENSMUST00000109574.7	Epb41l1-204	ENSMUSG00000027624.20	Epb41l1	-0.119398038	-1.894325266	0.061895456	0.28466290	-0.025155483	-1.342092020	0.183266256	0.360512278	None
ENSMUST00000125153.9	Epb41l1-206	ENSMUSG00000027624.20	Epb41l1	-0.050075226	-0.961859236	0.339098219	0.66268527	-0.025155483	-1.342092020	0.183266256	0.360512278	None
ENSMUST00000103136.7	Epb41l1-202	ENSMUSG00000027624.20	Epb41l1	-0.028858856	-0.829960993	0.409098541	0.71898853	-0.025155483	-1.342092020	0.183266256	0.360512278	None
ENSMUST00000109577.8	Epb41l1-205	ENSMUSG00000027624.20	Epb41l1	0.162256288	0.818788123	0.415406530	0.72294901	-0.025155483	-1.342092020	0.183266256	0.360512278	None
ENSMUST00000029155.15	Epb41l1-201	ENSMUSG00000027624.20	Epb41l1	0.032252689	0.462632001	0.644918596	0.86124300	-0.025155483	-1.342092020	0.183266256	0.360512278	None
ENSMUST00000144013.1	Epb41l1-209	ENSMUSG00000027624.20	Epb41l1	0.051483135	0.847853470	0.399118641	0.71171752	-0.025155483	-1.342092020	0.183266256	0.360512278	None
ENSMUST00000137067.1	Epb41l1-207	ENSMUSG00000027624.20	Epb41l1	-0.084950029	-0.680972953	0.497909011	0.77713664	-0.025155483	-1.342092020	0.183266256	0.360512278	None
ENSMUST00000109570.7	Aar2-202	ENSMUSG00000027628.10	Aar2	0.074887930	2.340257727	0.021832739	0.15829301	0.052114329	2.527224838	0.013415452	0.059666050	None
ENSMUST00000029158.3	Aar2-201	ENSMUSG00000027628.10	Aar2	-0.004950749	-0.175584830	0.861075996	0.95510188	0.052114329	2.527224838	0.013415452	0.059666050	None
ENSMUST00000144818.1	Gm14168-201	ENSMUSG00000055494.5	Gm14168	-0.011475126	-0.274528204	0.784405874	0.92527963	-0.020200847	-0.438959495	0.661844058	0.806294731	None
ENSMUST00000124676.1	Gm14169-201	ENSMUSG00000086118.1	Gm14169	0.153160684	3.386228032	0.001113177	0.02408783	0.318051226	3.361557459	0.001178669	0.010541625	sig Both
ENSMUST00000109567.9	Dlgap4-205	ENSMUSG00000061689.15	Dlgap4	0.076079416	2.714297835	0.008175393	0.08727507	-0.061378558	-2.898346797	0.004809560	0.028972562	sig Gene
ENSMUST00000169464.8	Dlgap4-212	ENSMUSG00000061689.15	Dlgap4	-0.375970724	-1.969164374	0.052492216	0.26047761	-0.061378558	-2.898346797	0.004809560	0.028972562	sig Gene
ENSMUST00000070782.12	Dlgap4-202	ENSMUSG00000061689.15	Dlgap4	0.000000000	0.000000000	1.000000000	1.00000000	-0.061378558	-2.898346797	0.004809560	0.028972562	sig Gene
ENSMUST00000131157.8	Dlgap4-209	ENSMUSG00000061689.15	Dlgap4	0.003464875	0.099279093	0.921171862	0.97585621	-0.061378558	-2.898346797	0.004809560	0.028972562	sig Gene
ENSMUST00000109566.8	Dlgap4-204	ENSMUSG00000061689.15	Dlgap4	0.017765925	0.727698609	0.468980924	0.75904195	-0.061378558	-2.898346797	0.004809560	0.028972562	sig Gene
ENSMUST00000127944.8	Dlgap4-208	ENSMUSG00000061689.15	Dlgap4	-0.091971584	-1.413335325	0.161542941	0.47211456	-0.061378558	-2.898346797	0.004809560	0.028972562	sig Gene
ENSMUST00000146412.8	Dlgap4-211	ENSMUSG00000061689.15	Dlgap4	-0.049875918	-0.754829799	0.452628428	0.74918557	-0.061378558	-2.898346797	0.004809560	0.028972562	sig Gene
ENSMUST00000177013.7	Dlgap4-214	ENSMUSG00000061689.15	Dlgap4	-0.055568438	-1.662429649	0.100447902	0.37062857	-0.061378558	-2.898346797	0.004809560	0.028972562	sig Gene
ENSMUST00000171030.8	Dlgap4-213	ENSMUSG00000061689.15	Dlgap4	-0.281821270	-1.757628522	0.082741447	0.33445893	-0.061378558	-2.898346797	0.004809560	0.028972562	sig Gene
ENSMUST00000000094.13	Dlgap4-201	ENSMUSG00000061689.15	Dlgap4	0.047785374	1.180834003	0.241263542	0.56980788	-0.061378558	-2.898346797	0.004809560	0.028972562	sig Gene
ENSMUST00000099145.5	Dlgap4-203	ENSMUSG00000061689.15	Dlgap4	-0.329645826	-6.451881465	0.000000009	0.00001033	-0.061378558	-2.898346797	0.004809560	0.028972562	sig Both
ENSMUST00000123730.1	Dlgap4-207	ENSMUSG00000061689.15	Dlgap4	0.700042095	2.663694414	0.009389497	0.09516452	-0.061378558	-2.898346797	0.004809560	0.028972562	sig Gene
ENSMUST00000130089.1	4930405A21Rik-201	ENSMUSG00000086638.7	4930405A21Rik	0.041806047	0.560086210	0.577028684	0.82627049	-0.239868874	-2.051363595	0.043419979	0.135299636	None
ENSMUST00000088552.6	Myl9-201	ENSMUSG00000067818.6	Myl9	-0.086068874	-1.765896975	0.081333493	0.33122808	-0.079730269	-1.599399479	0.113573695	0.261450177	None
ENSMUST00000132985.1	Myl9-203	ENSMUSG00000067818.6	Myl9	0.120805388	0.624994848	0.533801983	0.80002144	-0.079730269	-1.599399479	0.113573695	0.261450177	None
ENSMUST00000137463.7	Gm14230-202	ENSMUSG00000087179.8	Gm14230	-0.070788607	-1.225779883	0.223976466	0.54969060	-0.102369801	-1.447031685	0.151695874	0.318074048	None
ENSMUST00000149275.2	Gm14230-203	ENSMUSG00000087179.8	Gm14230	-0.027304779	-0.215098738	0.830252798	0.94305044	-0.102369801	-1.447031685	0.151695874	0.318074048	None
ENSMUST00000081335.12	Tgif2-202	ENSMUSG00000062175.13	Tgif2	0.004444921	0.091662599	0.927201553	0.97764358	-0.062224767	-1.546342929	0.125868272	0.280152982	None
ENSMUST00000073352.9	Tgif2-201	ENSMUSG00000062175.13	Tgif2	-0.351761130	-2.866457069	0.005336579	0.06628378	-0.062224767	-1.546342929	0.125868272	0.280152982	None
ENSMUST00000150078.1	Tgif2-203	ENSMUSG00000062175.13	Tgif2	0.066426683	0.581875457	0.562331698	0.81733821	-0.062224767	-1.546342929	0.125868272	0.280152982	None
ENSMUST00000185402.1	5430405H02Rik-203	ENSMUSG00000085741.8	5430405H02Rik	0.020842737	0.271828453	0.786473462	0.92630344	0.022015145	0.615565228	0.539884361	0.714338251	None
ENSMUST00000153616.8	5430405H02Rik-201	ENSMUSG00000085741.8	5430405H02Rik	-0.006882575	-0.160942459	0.872555610	0.95900377	0.022015145	0.615565228	0.539884361	0.714338251	None
ENSMUST00000176134.1	5430405H02Rik-202	ENSMUSG00000085741.8	5430405H02Rik	-0.085546602	-1.035593148	0.303597916	0.63114967	0.022015145	0.615565228	0.539884361	0.714338251	None
ENSMUST00000187327.1	5430405H02Rik-204	ENSMUSG00000085741.8	5430405H02Rik	0.030554951	0.570479953	0.569995038	0.82225919	0.022015145	0.615565228	0.539884361	0.714338251	None
ENSMUST00000238678.1	4930518I15Rik-202	ENSMUSG00000074629.3	4930518I15Rik	0.004756385	0.059676288	0.952566374	0.98703344	-0.030553403	-0.298417712	0.766138403	0.875849843	None
ENSMUST00000029165.3	Rab5if-201	ENSMUSG00000027637.3	Rab5if	0.020324705	1.032107719	0.305217198	0.63256049	0.038537913	1.581415381	0.117628461	0.267567576	None
ENSMUST00000152551.1	Rab5if-203	ENSMUSG00000027637.3	Rab5if	0.083442173	0.709787105	0.479956642	0.76505514	0.038537913	1.581415381	0.117628461	0.267567576	None
ENSMUST00000069600.12	Ndrg3-201	ENSMUSG00000027634.14	Ndrg3	0.031422294	0.549432189	0.584281455	0.83026417	0.080395976	3.642034537	0.000472263	0.005509921	sig Gene
ENSMUST00000072298.12	Ndrg3-202	ENSMUSG00000027634.14	Ndrg3	0.072046363	3.402526672	0.001057005	0.02330447	0.080395976	3.642034537	0.000472263	0.005509921	sig Both
ENSMUST00000149599.1	Ndrg3-208	ENSMUSG00000027634.14	Ndrg3	0.427732560	2.109660539	0.038100565	0.21713142	0.080395976	3.642034537	0.000472263	0.005509921	sig Gene
ENSMUST00000109558.1	Ndrg3-203	ENSMUSG00000027634.14	Ndrg3	-0.009149206	-0.177380703	0.859670038	0.95447881	0.080395976	3.642034537	0.000472263	0.005509921	sig Gene
ENSMUST00000131955.7	Ndrg3-205	ENSMUSG00000027634.14	Ndrg3	0.186588203	1.731579728	0.087309205	0.34359756	0.080395976	3.642034537	0.000472263	0.005509921	sig Gene
ENSMUST00000117941.2	Gm14276-201	ENSMUSG00000082163.2	Gm14276	-0.052779576	-1.034077633	0.304301287	0.63167229	-0.053728470	-1.007398345	0.316703507	0.513794334	None
ENSMUST00000103129.8	Dsn1-201	ENSMUSG00000027635.15	Dsn1	-0.049589454	-1.565730021	0.121467613	0.40931347	-0.037400812	-1.169003143	0.245785621	0.437354170	None
ENSMUST00000103130.7	Dsn1-202	ENSMUSG00000027635.15	Dsn1	-0.066039713	-0.669119871	0.505398383	0.78255018	-0.037400812	-1.169003143	0.245785621	0.437354170	None
ENSMUST00000154213.1	Dsn1-206	ENSMUSG00000027635.15	Dsn1	-0.019707857	-0.280157041	0.780100065	0.92294570	-0.037400812	-1.169003143	0.245785621	0.437354170	None
ENSMUST00000069098.6	Soga1-201	ENSMUSG00000055485.6	Soga1	-0.018813826	-0.346811002	0.729668961	0.90072682	-0.009396902	-0.195739167	0.845298017	0.923964929	None
ENSMUST00000057725.9	Samhd1-201	ENSMUSG00000027639.16	Samhd1	-0.145062942	-3.626573108	0.000510884	0.01431281	-0.133719188	-4.173950421	0.000074037	0.001462732	sig Both
ENSMUST00000139263.7	Samhd1-206	ENSMUSG00000027639.16	Samhd1	-0.209441500	-2.218741126	0.029417019	0.18756097	-0.133719188	-4.173950421	0.000074037	0.001462732	sig Gene
ENSMUST00000160213.1	Samhd1-210	ENSMUSG00000027639.16	Samhd1	-0.265343245	-1.672290683	0.098481411	0.36676202	-0.133719188	-4.173950421	0.000074037	0.001462732	sig Gene
ENSMUST00000139149.1	Samhd1-205	ENSMUSG00000027639.16	Samhd1	0.025300650	0.425424937	0.671700577	0.87400389	-0.133719188	-4.173950421	0.000074037	0.001462732	sig Gene
ENSMUST00000149313.7	Samhd1-208	ENSMUSG00000027639.16	Samhd1	0.162264200	2.397938812	0.018882369	0.14551771	-0.133719188	-4.173950421	0.000074037	0.001462732	sig Gene
ENSMUST00000029170.7	Rbl1-201	ENSMUSG00000027641.13	Rbl1	-0.200367746	-5.007432348	0.000003357	0.00048175	-0.194091523	-4.709967738	0.000009958	0.000345421	sig Both
ENSMUST00000124518.1	Rbl1-202	ENSMUSG00000027641.13	Rbl1	-0.039512117	-0.562373450	0.575477291	0.82556861	-0.194091523	-4.709967738	0.000009958	0.000345421	sig Gene
ENSMUST00000142463.7	Rpn2-208	ENSMUSG00000027642.15	Rpn2	0.093094500	0.697881156	0.487330603	0.77034499	0.001342710	0.066513848	0.947130454	0.977655679	None
ENSMUST00000116380.8	Rpn2-202	ENSMUSG00000027642.15	Rpn2	0.077140854	1.403222136	0.164526331	0.47653691	0.001342710	0.066513848	0.947130454	0.977655679	None
ENSMUST00000029171.5	Rpn2-201	ENSMUSG00000027642.15	Rpn2	-0.022224360	-0.682567536	0.496906088	0.77662299	0.001342710	0.066513848	0.947130454	0.977655679	None
ENSMUST00000127252.7	Rpn2-206	ENSMUSG00000027642.15	Rpn2	-0.070955221	-1.392434860	0.167755006	0.48099876	0.001342710	0.066513848	0.947130454	0.977655679	None
ENSMUST00000150349.7	Rpn2-210	ENSMUSG00000027642.15	Rpn2	-0.099273098	-0.783073714	0.435959386	0.73735705	0.001342710	0.066513848	0.947130454	0.977655679	None
ENSMUST00000156007.7	Rpn2-211	ENSMUSG00000027642.15	Rpn2	0.229300983	1.670770748	0.098782458	0.36746348	0.001342710	0.066513848	0.947130454	0.977655679	None
ENSMUST00000126248.7	Rpn2-205	ENSMUSG00000027642.15	Rpn2	-0.007384876	-0.157954318	0.874901760	0.95980653	0.001342710	0.066513848	0.947130454	0.977655679	None
ENSMUST00000123639.1	Rpn2-203	ENSMUSG00000027642.15	Rpn2	-0.197963936	-1.178040157	0.242368897	0.57086918	0.001342710	0.066513848	0.947130454	0.977655679	None
ENSMUST00000141934.1	Rpn2-207	ENSMUSG00000027642.15	Rpn2	0.028764866	0.373918097	0.709481617	0.89173083	0.001342710	0.066513848	0.947130454	0.977655679	None
ENSMUST00000029172.1	Ghrh-201	ENSMUSG00000027643.9	Ghrh	-0.094828859	-0.737276230	0.463170564	0.75539822	-0.293481639	-2.191061401	0.031281872	0.107686722	None
ENSMUST00000081202.5	Manbal-201	ENSMUSG00000063019.5	Manbal	0.107554914	4.708627960	0.000010673	0.00101532	0.116018628	4.488315704	0.000023185	0.000630473	sig Both
ENSMUST00000109533.7	Src-205	ENSMUSG00000027646.15	Src	0.069843157	0.261735553	0.794216537	0.92876970	-0.041920228	-2.334920832	0.021989911	0.083933973	None
ENSMUST00000145715.1	Src-208	ENSMUSG00000027646.15	Src	0.038171813	0.355714168	0.723016639	0.89764201	-0.041920228	-2.334920832	0.021989911	0.083933973	None
ENSMUST00000029175.13	Src-201	ENSMUSG00000027646.15	Src	-0.124991252	-0.798476953	0.427022759	0.73119721	-0.041920228	-2.334920832	0.021989911	0.083933973	None
ENSMUST00000092576.10	Src-202	ENSMUSG00000027646.15	Src	-0.088533248	-3.394188872	0.001085398	0.02366614	-0.041920228	-2.334920832	0.021989911	0.083933973	sig Tx
ENSMUST00000133900.7	Src-207	ENSMUSG00000027646.15	Src	0.004387442	0.022458583	0.982139610	0.99528161	-0.041920228	-2.334920832	0.021989911	0.083933973	None
ENSMUST00000129770.1	Src-206	ENSMUSG00000027646.15	Src	-0.047932616	-0.477564110	0.634298506	0.85539738	-0.041920228	-2.334920832	0.021989911	0.083933973	None
ENSMUST00000109531.7	Src-204	ENSMUSG00000027646.15	Src	0.068971045	0.686604771	0.494371756	0.77519347	-0.041920228	-2.334920832	0.021989911	0.083933973	None
ENSMUST00000109529.1	Src-203	ENSMUSG00000027646.15	Src	-0.417189786	-2.425499899	0.017602410	0.13947056	-0.041920228	-2.334920832	0.021989911	0.083933973	None
ENSMUST00000155674.1	Gm14286-201	ENSMUSG00000087445.1	Gm14286	-0.060476581	-0.591156609	0.556127941	0.81355133	-0.016732528	-0.171506748	0.864247380	0.935737054	None
ENSMUST00000109528.8	Blcap-202	ENSMUSG00000067787.10	Blcap	0.021077929	0.715603445	0.476376959	0.76326689	0.026234548	0.945388604	0.347234813	0.545256930	None
ENSMUST00000088494.2	Blcap-201	ENSMUSG00000067787.10	Blcap	-0.131359989	-1.219873887	0.226195099	0.55238699	0.026234548	0.945388604	0.347234813	0.545256930	None
ENSMUST00000134239.1	Blcap-204	ENSMUSG00000067787.10	Blcap	0.046287886	0.544580149	0.587598775	0.83192871	0.026234548	0.945388604	0.347234813	0.545256930	None
ENSMUST00000131902.1	Blcap-203	ENSMUSG00000067787.10	Blcap	0.029428502	0.333075461	0.739972607	0.90522745	0.026234548	0.945388604	0.347234813	0.545256930	None
ENSMUST00000153739.8	Nnat-205	ENSMUSG00000067786.16	Nnat	-0.107162768	-1.910154815	0.059795924	0.27951594	-0.067454139	-1.661200103	0.100487910	0.241388516	None
ENSMUST00000173595.1	Nnat-208	ENSMUSG00000067786.16	Nnat	0.040715413	0.565987076	0.573030338	0.82408570	-0.067454139	-1.661200103	0.100487910	0.241388516	None
ENSMUST00000109526.1	Nnat-202	ENSMUSG00000067786.16	Nnat	-0.039017375	-1.018569731	0.311562084	0.63819626	-0.067454139	-1.661200103	0.100487910	0.241388516	None
ENSMUST00000173839.1	Nnat-210	ENSMUSG00000067786.16	Nnat	-0.054318761	-0.546188480	0.586498182	0.83124065	-0.067454139	-1.661200103	0.100487910	0.241388516	None
ENSMUST00000173041.7	Nnat-207	ENSMUSG00000067786.16	Nnat	0.301026977	3.494001845	0.000788208	0.01921095	-0.067454139	-1.661200103	0.100487910	0.241388516	sig Tx
ENSMUST00000173793.7	Nnat-209	ENSMUSG00000067786.16	Nnat	-0.113792318	-1.736061872	0.086508784	0.34207966	-0.067454139	-1.661200103	0.100487910	0.241388516	None
ENSMUST00000172487.1	Nnat-206	ENSMUSG00000067786.16	Nnat	-0.154730824	-2.054382505	0.043294345	0.23359763	-0.067454139	-1.661200103	0.100487910	0.241388516	None
ENSMUST00000088484.5	Nnat-201	ENSMUSG00000067786.16	Nnat	0.194730517	2.222543611	0.029148475	0.18681423	-0.067454139	-1.661200103	0.100487910	0.241388516	None
ENSMUST00000152605.1	Nnat-204	ENSMUSG00000067786.16	Nnat	-0.112675268	-1.745482626	0.084846110	0.33897439	-0.067454139	-1.661200103	0.100487910	0.241388516	None
ENSMUST00000134513.1	Nnat-203	ENSMUSG00000067786.16	Nnat	-0.142862873	-1.995947754	0.049436630	0.25193395	-0.067454139	-1.661200103	0.100487910	0.241388516	None
ENSMUST00000104797.1	Gm23134-201	ENSMUSG00000077990.1	Gm23134	0.165083685	0.464143588	0.643840104	0.86051267	-0.125367267	-0.999229395	0.320619823	0.518378151	None
ENSMUST00000029178.6	Ctnnbl1-201	ENSMUSG00000027649.15	Ctnnbl1	-0.063881225	-3.366879515	0.001183512	0.02496006	-0.036581597	-1.840795624	0.069264340	0.185877460	sig Tx
ENSMUST00000129842.7	Ctnnbl1-202	ENSMUSG00000027649.15	Ctnnbl1	0.068641177	0.513560897	0.609013434	0.84335586	-0.036581597	-1.840795624	0.069264340	0.185877460	None
ENSMUST00000156300.1	Ctnnbl1-204	ENSMUSG00000027649.15	Ctnnbl1	0.257846254	2.431522071	0.017333274	0.13828216	-0.036581597	-1.840795624	0.069264340	0.185877460	None
ENSMUST00000109523.1	Vstm2l-201	ENSMUSG00000037843.6	Vstm2l	0.046183738	1.022288988	0.309810201	0.63679932	0.054083755	1.159605334	0.249571150	0.441809283	None
ENSMUST00000029179.10	Tti1-201	ENSMUSG00000027650.12	Tti1	-0.118298894	-2.732204884	0.007781289	0.08449717	-0.078244785	-2.183693111	0.031838890	0.108746579	None
ENSMUST00000109522.1	Tti1-202	ENSMUSG00000027650.12	Tti1	0.038595954	0.232903102	0.816447861	0.93760286	-0.078244785	-2.183693111	0.031838890	0.108746579	None
ENSMUST00000126541.1	Tti1-204	ENSMUSG00000027650.12	Tti1	0.044662033	0.372898450	0.710237329	0.89206784	-0.078244785	-2.183693111	0.031838890	0.108746579	None
ENSMUST00000103123.9	Rprd1b-202	ENSMUSG00000027651.16	Rprd1b	0.002634165	0.037461350	0.970213046	0.99184542	0.095347659	2.220948270	0.029108925	0.102395475	None
ENSMUST00000156552.7	Rprd1b-208	ENSMUSG00000027651.16	Rprd1b	0.179239900	1.437080622	0.154701882	0.46189427	0.095347659	2.220948270	0.029108925	0.102395475	None
ENSMUST00000109518.7	Rprd1b-203	ENSMUSG00000027651.16	Rprd1b	0.150298719	1.906929281	0.060218785	0.28055415	0.095347659	2.220948270	0.029108925	0.102395475	None
ENSMUST00000029180.13	Rprd1b-201	ENSMUSG00000027651.16	Rprd1b	-0.116084435	-0.691872421	0.491075666	0.77312047	0.095347659	2.220948270	0.029108925	0.102395475	None
ENSMUST00000128206.7	Rprd1b-205	ENSMUSG00000027651.16	Rprd1b	0.153073517	0.738105537	0.462669388	0.75508648	0.095347659	2.220948270	0.029108925	0.102395475	None
ENSMUST00000135603.1	Rprd1b-206	ENSMUSG00000027651.16	Rprd1b	0.005818687	0.040041438	0.968162594	0.99137043	0.095347659	2.220948270	0.029108925	0.102395475	None
ENSMUST00000103122.9	Tgm2-201	ENSMUSG00000037820.15	Tgm2	0.077283328	1.298302974	0.198016014	0.51926342	0.111507513	1.526748476	0.130667355	0.287217977	None
ENSMUST00000046944.5	D630003M21Rik-201	ENSMUSG00000037813.13	D630003M21Rik	-0.062470071	-2.475895245	0.015461024	0.12926694	-0.057179758	-1.859433322	0.066548191	0.180553323	None
ENSMUST00000016168.8	Lbp-201	ENSMUSG00000016024.9	Lbp	-0.081366424	-0.555595661	0.580080370	0.82799162	-0.229655441	-0.883368285	0.379616939	0.575170199	None
ENSMUST00000186993.1	Snhg17-209	ENSMUSG00000085385.7	Snhg17	0.058864717	1.448934118	0.151371875	0.45706706	0.049932143	1.315192280	0.192107053	0.371384657	None
ENSMUST00000141809.7	Snhg17-203	ENSMUSG00000085385.7	Snhg17	0.132055185	2.116080659	0.037533851	0.21549196	0.049932143	1.315192280	0.192107053	0.371384657	None
ENSMUST00000152125.7	Snhg17-206	ENSMUSG00000085385.7	Snhg17	-0.266848407	-2.334774778	0.022133435	0.15936679	0.049932143	1.315192280	0.192107053	0.371384657	None
ENSMUST00000154030.7	Snhg17-207	ENSMUSG00000085385.7	Snhg17	-0.250631772	-2.230541522	0.028590647	0.18474897	0.049932143	1.315192280	0.192107053	0.371384657	None
ENSMUST00000133449.7	Snhg17-201	ENSMUSG00000085385.7	Snhg17	-0.134309419	-1.743402106	0.085211018	0.33948481	0.049932143	1.315192280	0.192107053	0.371384657	None
ENSMUST00000149667.7	Snhg17-204	ENSMUSG00000085385.7	Snhg17	0.076519618	1.235415879	0.220390752	0.54583128	0.049932143	1.315192280	0.192107053	0.371384657	None
ENSMUST00000151331.1	Snhg17-205	ENSMUSG00000085385.7	Snhg17	0.060833306	0.869552392	0.387218004	0.70257344	0.049932143	1.315192280	0.192107053	0.371384657	None
ENSMUST00000138592.1	Snhg17-202	ENSMUSG00000085385.7	Snhg17	-0.132433299	-0.595265584	0.553392308	0.81218911	0.049932143	1.315192280	0.192107053	0.371384657	None
ENSMUST00000239262.1	Snhg11-206	ENSMUSG00000044349.16	Snhg11	-0.159668756	-1.392693328	0.167677083	0.48089279	-0.154382058	-1.431029911	0.156217434	0.324600343	None
ENSMUST00000109488.7	Snhg11-201	ENSMUSG00000044349.16	Snhg11	-0.159668756	-1.392693328	0.167677083	0.48089279	-0.154382058	-1.431029911	0.156217434	0.324600343	None
ENSMUST00000149303.7	Snhg11-205	ENSMUSG00000044349.16	Snhg11	-0.185640290	-1.710539337	0.091148400	0.35223939	-0.154382058	-1.431029911	0.156217434	0.324600343	None
ENSMUST00000239310.1	Snhg11-207	ENSMUSG00000044349.16	Snhg11	-0.204946822	-1.748961191	0.084238875	0.33775697	-0.154382058	-1.431029911	0.156217434	0.324600343	None
ENSMUST00000137320.1	Snhg11-202	ENSMUSG00000044349.16	Snhg11	-0.062601060	-0.974478422	0.332837122	0.65719721	-0.154382058	-1.431029911	0.156217434	0.324600343	None
ENSMUST00000239345.1	Snhg11-208	ENSMUSG00000044349.16	Snhg11	0.054977664	0.596970099	0.552259469	0.81144623	-0.154382058	-1.431029911	0.156217434	0.324600343	None
ENSMUST00000082651.1	Gm25129-201	ENSMUSG00000064585.1	Gm25129	-0.143294267	-0.435386986	0.664486212	0.87029696	-0.019781589	-0.078055185	0.937974094	0.974067028	None
ENSMUST00000109486.8	Ralgapb-203	ENSMUSG00000027652.15	Ralgapb	-0.326079891	-2.121295266	0.037078945	0.21386345	-0.071460440	-2.762522010	0.007076746	0.037936371	sig Gene
ENSMUST00000046274.11	Ralgapb-201	ENSMUSG00000027652.15	Ralgapb	-0.062645216	-1.038618559	0.302197078	0.62968095	-0.071460440	-2.762522010	0.007076746	0.037936371	sig Gene
ENSMUST00000143394.7	Ralgapb-205	ENSMUSG00000027652.15	Ralgapb	-0.036721423	-0.820345152	0.414523964	0.72248772	-0.071460440	-2.762522010	0.007076746	0.037936371	sig Gene
ENSMUST00000109485.8	Ralgapb-202	ENSMUSG00000027652.15	Ralgapb	0.252325665	1.978204320	0.051443367	0.25751906	-0.071460440	-2.762522010	0.007076746	0.037936371	sig Gene
ENSMUST00000141497.1	Ralgapb-204	ENSMUSG00000027652.15	Ralgapb	-0.076400261	-1.406262245	0.163625085	0.47529853	-0.071460440	-2.762522010	0.007076746	0.037936371	sig Gene
ENSMUST00000135838.1	Arhgap40-202	ENSMUSG00000074625.10	Arhgap40	-0.097599249	-1.350874780	0.180648610	0.49843229	-0.217180393	-1.792478387	0.076740212	0.200393384	None
ENSMUST00000145773.1	Gm14204-203	ENSMUSG00000086496.1	Gm14204	-0.124835534	-2.438255801	0.017036699	0.13688364	-0.228473396	-5.066710914	0.000002451	0.000130539	sig Gene
ENSMUST00000123944.1	Gm14204-202	ENSMUSG00000086496.1	Gm14204	-0.387560428	-6.476753174	0.000000008	0.00000982	-0.228473396	-5.066710914	0.000002451	0.000130539	sig Both
ENSMUST00000123016.1	Gm14204-201	ENSMUSG00000086496.1	Gm14204	-0.586295164	-4.052972072	0.000118871	0.00541685	-0.228473396	-5.066710914	0.000002451	0.000130539	sig Both
ENSMUST00000155319.1	Gm14204-204	ENSMUSG00000086496.1	Gm14204	-0.233462812	-2.698399343	0.008540461	0.08965456	-0.228473396	-5.066710914	0.000002451	0.000130539	sig Gene
ENSMUST00000045738.4	Slc32a1-201	ENSMUSG00000037771.11	Slc32a1	-0.109435847	-2.559210684	0.012428991	0.11299485	-0.097801762	-2.375776271	0.019841630	0.077800690	None
ENSMUST00000142531.7	Actr5-203	ENSMUSG00000037761.16	Actr5	0.105433965	1.492921342	0.139499308	0.43903871	0.047541876	1.612114411	0.110775169	0.257371550	None
ENSMUST00000045644.8	Actr5-201	ENSMUSG00000037761.16	Actr5	0.015749638	0.487966884	0.626944722	0.85171994	0.047541876	1.612114411	0.110775169	0.257371550	None
ENSMUST00000183586.1	Actr5-204	ENSMUSG00000037761.16	Actr5	0.081699432	0.624997368	0.533800338	0.80002144	0.047541876	1.612114411	0.110775169	0.257371550	None
ENSMUST00000103116.9	Ppp1r16b-203	ENSMUSG00000037754.13	Ppp1r16b	0.123057089	0.926221575	0.357193119	0.67807920	0.054920161	1.616418898	0.109840421	0.256033676	None
ENSMUST00000045503.10	Ppp1r16b-201	ENSMUSG00000037754.13	Ppp1r16b	-0.072031151	-0.506225918	0.614128574	0.84601810	0.054920161	1.616418898	0.109840421	0.256033676	None
ENSMUST00000145073.1	Ppp1r16b-205	ENSMUSG00000037754.13	Ppp1r16b	-0.185344058	-0.923593970	0.358551389	0.67916016	0.054920161	1.616418898	0.109840421	0.256033676	None
ENSMUST00000029183.2	Fam83d-201	ENSMUSG00000027654.2	Fam83d	-0.104026219	-2.351444956	0.021230425	0.15561193	-0.119535194	-2.317862821	0.022946219	0.086689572	None
ENSMUST00000109478.8	Dhx35-202	ENSMUSG00000027655.14	Dhx35	-0.058496173	-2.215305006	0.029661552	0.18835070	-0.054738213	-2.364475071	0.020416380	0.079477057	None
ENSMUST00000145692.7	Dhx35-205	ENSMUSG00000027655.14	Dhx35	0.048271473	0.357716784	0.721523225	0.89704027	-0.054738213	-2.364475071	0.020416380	0.079477057	None
ENSMUST00000146797.7	Dhx35-206	ENSMUSG00000027655.14	Dhx35	-0.066788106	-1.221326102	0.225648086	0.55172982	-0.054738213	-2.364475071	0.020416380	0.079477057	None
ENSMUST00000133720.1	Dhx35-203	ENSMUSG00000027655.14	Dhx35	0.098949949	0.742350311	0.460108971	0.75362529	-0.054738213	-2.364475071	0.020416380	0.079477057	None
ENSMUST00000143195.1	Dhx35-204	ENSMUSG00000027655.14	Dhx35	-0.152000661	-1.148762130	0.254171204	0.58429262	-0.054738213	-2.364475071	0.020416380	0.079477057	None
ENSMUST00000099126.4	Mafb-201	ENSMUSG00000074622.4	Mafb	0.028044946	0.767775206	0.444943123	0.74396814	0.041138782	1.058879317	0.292760446	0.488194786	None
ENSMUST00000109468.2	Top1-201	ENSMUSG00000070544.6	Top1	-0.145568046	-3.741562947	0.000348015	0.01098174	-0.133679297	-3.687002573	0.000406151	0.004937593	sig Both
ENSMUST00000164694.1	Top1-206	ENSMUSG00000070544.6	Top1	-0.138196924	-2.534099042	0.013280901	0.11771817	-0.133679297	-3.687002573	0.000406151	0.004937593	sig Gene
ENSMUST00000164510.1	Top1-205	ENSMUSG00000070544.6	Top1	-0.181224649	-1.694150642	0.094233747	0.35872755	-0.133679297	-3.687002573	0.000406151	0.004937593	sig Gene
ENSMUST00000150039.1	Top1-204	ENSMUSG00000070544.6	Top1	-0.073549205	-0.664374902	0.508413357	0.78456921	-0.133679297	-3.687002573	0.000406151	0.004937593	sig Gene
ENSMUST00000151590.7	Plcg1-208	ENSMUSG00000016933.17	Plcg1	-0.018299445	-0.197459231	0.843982799	0.94814590	-0.027124674	-1.158731520	0.249925227	0.442044318	None
ENSMUST00000103115.7	Plcg1-202	ENSMUSG00000016933.17	Plcg1	-0.105609901	-1.535517565	0.128710868	0.42191717	-0.027124674	-1.158731520	0.249925227	0.442044318	None
ENSMUST00000109462.7	Plcg1-203	ENSMUSG00000016933.17	Plcg1	-0.050457418	-1.978836764	0.051370663	0.25730486	-0.027124674	-1.158731520	0.249925227	0.442044318	None
ENSMUST00000017077.13	Plcg1-201	ENSMUSG00000016933.17	Plcg1	-0.072586745	-0.586399614	0.559303383	0.81525837	-0.027124674	-1.158731520	0.249925227	0.442044318	None
ENSMUST00000173335.7	Plcg1-210	ENSMUSG00000016933.17	Plcg1	0.001948551	0.032560955	0.974108038	0.99325142	-0.027124674	-1.158731520	0.249925227	0.442044318	None
ENSMUST00000173061.1	Plcg1-209	ENSMUSG00000016933.17	Plcg1	-0.077394116	-0.806720017	0.422285343	0.72793024	-0.027124674	-1.158731520	0.249925227	0.442044318	None
ENSMUST00000129568.1	Plcg1-205	ENSMUSG00000016933.17	Plcg1	-0.011619357	-0.091728752	0.927149163	0.97763583	-0.027124674	-1.158731520	0.249925227	0.442044318	None
ENSMUST00000124652.7	Plcg1-204	ENSMUSG00000016933.17	Plcg1	-0.032463938	-0.236286215	0.813831112	0.93659195	-0.027124674	-1.158731520	0.249925227	0.442044318	None
ENSMUST00000147254.1	Plcg1-207	ENSMUSG00000016933.17	Plcg1	0.064850757	0.765507366	0.446283967	0.74485995	-0.027124674	-1.158731520	0.249925227	0.442044318	None
ENSMUST00000143997.1	Plcg1-206	ENSMUSG00000016933.17	Plcg1	0.228166675	3.799216793	0.000286322	0.00973643	-0.027124674	-1.158731520	0.249925227	0.442044318	sig Tx
ENSMUST00000103111.8	Zhx3-201	ENSMUSG00000035877.17	Zhx3	0.044062619	0.541543426	0.589679479	0.83289353	0.028852885	1.136539609	0.259037601	0.452154679	None
ENSMUST00000103112.7	Zhx3-202	ENSMUSG00000035877.17	Zhx3	0.003772395	0.126554621	0.899619184	0.96850538	0.028852885	1.136539609	0.259037601	0.452154679	None
ENSMUST00000109460.7	Zhx3-203	ENSMUSG00000035877.17	Zhx3	0.178012547	1.214811634	0.228109460	0.55470177	0.028852885	1.136539609	0.259037601	0.452154679	None
ENSMUST00000127201.1	Zhx3-204	ENSMUSG00000035877.17	Zhx3	-0.205449811	-1.358169595	0.178332720	0.49517813	0.028852885	1.136539609	0.259037601	0.452154679	None
ENSMUST00000039782.13	Chd6-201	ENSMUSG00000057133.14	Chd6	-0.135879153	-3.180772804	0.002109653	0.03619465	-0.127971048	-3.523794150	0.000698300	0.007275061	sig Both
ENSMUST00000143081.1	Chd6-208	ENSMUSG00000057133.14	Chd6	0.399120798	1.836458801	0.070106843	0.30509238	-0.127971048	-3.523794150	0.000698300	0.007275061	sig Gene
ENSMUST00000137152.1	Chd6-205	ENSMUSG00000057133.14	Chd6	-0.230900220	-1.228637141	0.222908826	0.54823426	-0.127971048	-3.523794150	0.000698300	0.007275061	sig Gene
ENSMUST00000209874.1	Gm45447-201	ENSMUSG00000109780.1	Gm45447	0.037167095	0.827792317	0.410318370	0.71971707	0.055491728	0.966403848	0.336680539	0.534057900	None
ENSMUST00000109445.8	Ptprt-204	ENSMUSG00000053141.16	Ptprt	0.007150984	0.114704376	0.908974754	0.97191911	-0.077640307	-1.938030469	0.056057161	0.161221849	None
ENSMUST00000109443.7	Ptprt-203	ENSMUSG00000053141.16	Ptprt	-0.150662907	-2.174846709	0.032677511	0.19901365	-0.077640307	-1.938030469	0.056057161	0.161221849	None
ENSMUST00000129015.1	Ptprt-205	ENSMUSG00000053141.16	Ptprt	0.340973675	3.010487576	0.003514922	0.05057249	-0.077640307	-1.938030469	0.056057161	0.161221849	None
ENSMUST00000145985.1	9430021M05Rik-201	ENSMUSG00000054457.5	9430021M05Rik	-0.043069191	-0.826705525	0.410930492	0.72002697	-0.044128090	-0.821063593	0.413988031	0.606244223	None
ENSMUST00000155173.1	Gm14246-201	ENSMUSG00000087536.1	Gm14246	0.159230784	1.850076830	0.068096594	0.29993432	0.377770803	2.606102589	0.010872387	0.051583149	None
ENSMUST00000193611.5	Srsf6-204	ENSMUSG00000016921.14	Srsf6	0.024103163	0.258647697	0.796589654	0.92986942	-0.056472465	-2.219134241	0.029236942	0.102704658	None
ENSMUST00000130411.6	Srsf6-203	ENSMUSG00000016921.14	Srsf6	0.000548724	0.014179699	0.988722890	0.99769814	-0.056472465	-2.219134241	0.029236942	0.102704658	None
ENSMUST00000017065.14	Srsf6-201	ENSMUSG00000016921.14	Srsf6	-0.401954433	-7.095023943	0.000000001	0.00000171	-0.056472465	-2.219134241	0.029236942	0.102704658	sig Tx
ENSMUST00000153416.7	L3mbtl1-206	ENSMUSG00000035576.13	L3mbtl1	-0.114724094	-2.051630108	0.043568176	0.23451458	-0.019342160	-0.284620317	0.776651784	0.882227052	None
ENSMUST00000035751.11	L3mbtl1-201	ENSMUSG00000035576.13	L3mbtl1	-0.001063174	-0.017499146	0.986083182	0.99674046	-0.019342160	-0.284620317	0.776651784	0.882227052	None
ENSMUST00000149447.1	L3mbtl1-205	ENSMUSG00000035576.13	L3mbtl1	0.128483552	1.047965644	0.297896881	0.62647556	-0.019342160	-0.284620317	0.776651784	0.882227052	None
ENSMUST00000018002.12	Ift52-201	ENSMUSG00000017858.12	Ift52	-0.085263140	-2.692223650	0.008686232	0.09063485	-0.078069980	-2.756893355	0.007189011	0.038352913	sig Gene
ENSMUST00000150396.2	Ift52-203	ENSMUSG00000017858.12	Ift52	0.010397955	0.069348186	0.944890280	0.98469429	-0.078069980	-2.756893355	0.007189011	0.038352913	sig Gene
ENSMUST00000125144.1	Ift52-202	ENSMUSG00000017858.12	Ift52	-0.069083615	-0.474090836	0.636762051	0.85665230	-0.078069980	-2.756893355	0.007189011	0.038352913	sig Gene
ENSMUST00000018005.9	Mybl2-201	ENSMUSG00000017861.11	Mybl2	-0.154155551	-3.723009653	0.000370431	0.01151572	-0.178688231	-3.656897825	0.000449355	0.005328692	sig Both
ENSMUST00000142729.2	Mybl2-205	ENSMUSG00000017861.11	Mybl2	0.021709439	0.187298969	0.851913486	0.95161921	-0.178688231	-3.656897825	0.000449355	0.005328692	sig Gene
ENSMUST00000109428.8	Tox2-202	ENSMUSG00000074607.11	Tox2	0.014028620	0.250214998	0.803080170	0.93249160	-0.000748549	-0.014392168	0.988552027	0.994520009	None
ENSMUST00000128999.7	Tox2-203	ENSMUSG00000074607.11	Tox2	0.051219635	0.505848347	0.614392399	0.84613386	-0.000748549	-0.014392168	0.988552027	0.994520009	None
ENSMUST00000165937.7	Tox2-205	ENSMUSG00000074607.11	Tox2	-0.184726508	-1.514460396	0.133958512	0.43036999	-0.000748549	-0.014392168	0.988552027	0.994520009	None
ENSMUST00000148599.1	Tox2-204	ENSMUSG00000074607.11	Tox2	0.114419330	0.452078737	0.652469301	0.86447506	-0.000748549	-0.014392168	0.988552027	0.994520009	None
ENSMUST00000046908.9	Oser1-201	ENSMUSG00000035399.12	Oser1	0.035873014	1.361817185	0.177183195	0.49340102	0.047312767	1.554351682	0.123947471	0.277330211	None
ENSMUST00000190930.1	2900093K20Rik-201	ENSMUSG00000099632.1	2900093K20Rik	0.205145592	4.775065296	0.000008277	0.00085377	0.251408301	4.991757561	0.000003304	0.000164024	sig Both
ENSMUST00000109420.9	Gdap1l1-202	ENSMUSG00000017943.15	Gdap1l1	0.022860291	0.837714643	0.404755323	0.71587382	0.027820218	1.277489485	0.205030484	0.388010462	None
ENSMUST00000109421.9	Gdap1l1-203	ENSMUSG00000017943.15	Gdap1l1	-0.052985698	-0.855678656	0.394801325	0.70794920	0.027820218	1.277489485	0.205030484	0.388010462	None
ENSMUST00000018087.12	Gdap1l1-201	ENSMUSG00000017943.15	Gdap1l1	0.022989361	0.884808088	0.378984618	0.69595561	0.027820218	1.277489485	0.205030484	0.388010462	None
ENSMUST00000137070.1	Gdap1l1-204	ENSMUSG00000017943.15	Gdap1l1	0.144083120	0.968745890	0.335671868	0.65991462	0.027820218	1.277489485	0.205030484	0.388010462	None
ENSMUST00000109418.1	Fitm2-201	ENSMUSG00000048486.6	Fitm2	0.057301392	1.699969340	0.093128683	0.35636992	0.070528354	2.047601301	0.043796425	0.135858021	None
ENSMUST00000171696.7	Ttpal-207	ENSMUSG00000017679.16	Ttpal	-0.129330921	-3.304565527	0.001439533	0.02821053	-0.068446608	-3.480681773	0.000803730	0.008058631	sig Both
ENSMUST00000109408.9	Ttpal-202	ENSMUSG00000017679.16	Ttpal	-0.160552803	-1.295805991	0.198870868	0.52016068	-0.068446608	-3.480681773	0.000803730	0.008058631	sig Gene
ENSMUST00000152135.7	Ttpal-205	ENSMUSG00000017679.16	Ttpal	0.243030978	2.170736973	0.032998359	0.20028673	-0.068446608	-3.480681773	0.000803730	0.008058631	sig Gene
ENSMUST00000109405.9	Ttpal-201	ENSMUSG00000017679.16	Ttpal	0.084334928	1.088211315	0.279859068	0.60882135	-0.068446608	-3.480681773	0.000803730	0.008058631	sig Gene
ENSMUST00000156839.1	Ttpal-206	ENSMUSG00000017679.16	Ttpal	0.054740698	0.493577082	0.622994406	0.84962554	-0.068446608	-3.480681773	0.000803730	0.008058631	sig Gene
ENSMUST00000132904.1	Ttpal-203	ENSMUSG00000017679.16	Ttpal	-0.029861833	-0.280847980	0.779571998	0.92261681	-0.068446608	-3.480681773	0.000803730	0.008058631	sig Gene
ENSMUST00000017851.3	Serinc3-201	ENSMUSG00000017707.9	Serinc3	0.085081980	4.057362389	0.000117044	0.00537531	0.098880726	5.682552240	0.000000196	0.000022495	sig Both
ENSMUST00000129854.1	Serinc3-202	ENSMUSG00000017707.9	Serinc3	0.170065911	1.379481596	0.171695800	0.48554578	0.098880726	5.682552240	0.000000196	0.000022495	sig Gene
ENSMUST00000147385.7	Pkig-207	ENSMUSG00000035268.14	Pkig	0.012650436	0.299208103	0.765578533	0.91623712	0.080374586	3.490356039	0.000778838	0.007900718	sig Gene
ENSMUST00000164399.7	Pkig-209	ENSMUSG00000035268.14	Pkig	-0.178197682	-1.365051107	0.176168750	0.49189611	0.080374586	3.490356039	0.000778838	0.007900718	sig Gene
ENSMUST00000064703.12	Pkig-201	ENSMUSG00000035268.14	Pkig	0.082512927	4.173328105	0.000077480	0.00405756	0.080374586	3.490356039	0.000778838	0.007900718	sig Both
ENSMUST00000099105.8	Pkig-202	ENSMUSG00000035268.14	Pkig	-0.045694848	-0.649884741	0.517679654	0.79106487	0.080374586	3.490356039	0.000778838	0.007900718	sig Gene
ENSMUST00000152418.7	Pkig-208	ENSMUSG00000035268.14	Pkig	-0.005832996	-0.049034027	0.961017753	0.98926035	0.080374586	3.490356039	0.000778838	0.007900718	sig Gene
ENSMUST00000126182.7	Pkig-204	ENSMUSG00000035268.14	Pkig	0.130393598	1.409923165	0.162544839	0.47366356	0.080374586	3.490356039	0.000778838	0.007900718	sig Gene
ENSMUST00000109400.2	Pkig-203	ENSMUSG00000035268.14	Pkig	0.061822974	0.366981958	0.714628053	0.89395904	0.080374586	3.490356039	0.000778838	0.007900718	sig Gene
ENSMUST00000017841.3	Ada-201	ENSMUSG00000017697.3	Ada	-0.028259533	-0.631693824	0.529437444	0.79759425	-0.011308899	-0.208882174	0.835057651	0.918361299	None
ENSMUST00000044734.2	Rims4-201	ENSMUSG00000035226.5	Rims4	0.125168007	5.079091617	0.000002532	0.00039624	0.139722785	5.964932837	0.000000059	0.000010491	sig Both
ENSMUST00000018470.9	Ywhab-201	ENSMUSG00000018326.9	Ywhab	0.012283819	0.823834605	0.412550159	0.72118560	0.020867441	1.508051210	0.135380366	0.294627091	None
ENSMUST00000131288.1	Ywhab-202	ENSMUSG00000018326.9	Ywhab	-0.050350935	-0.667560552	0.506388120	0.78339843	0.020867441	1.508051210	0.135380366	0.294627091	None
ENSMUST00000067715.4	Pabpc1l-201	ENSMUSG00000054582.4	Pabpc1l	0.083741054	1.462947554	0.147507183	0.45115706	-0.039059001	-0.762379138	0.448018728	0.635969446	None
ENSMUST00000126272.1	Pabpc1l-202	ENSMUSG00000054582.4	Pabpc1l	-0.155896218	-2.304071014	0.023886093	0.16646241	-0.039059001	-0.762379138	0.448018728	0.635969446	None
ENSMUST00000150523.1	Pabpc1l-204	ENSMUSG00000054582.4	Pabpc1l	-0.231336566	-1.725784185	0.088353194	0.34569122	-0.039059001	-0.762379138	0.448018728	0.635969446	None
ENSMUST00000132602.1	Tomm34-203	ENSMUSG00000018322.10	Tomm34	0.029420289	0.468403700	0.640804701	0.85874384	0.003306515	0.135244783	0.892749405	0.950571811	None
ENSMUST00000018466.3	Tomm34-201	ENSMUSG00000018322.10	Tomm34	0.103897160	1.401775901	0.164956405	0.47719386	0.003306515	0.135244783	0.892749405	0.950571811	None
ENSMUST00000109384.9	Tomm34-202	ENSMUSG00000018322.10	Tomm34	-0.034770813	-1.189909141	0.237698036	0.56581137	0.003306515	0.135244783	0.892749405	0.950571811	None
ENSMUST00000018353.13	Stk4-201	ENSMUSG00000018209.15	Stk4	-0.010851050	-0.286078441	0.775577870	0.92069023	0.016721049	0.580052810	0.563467701	0.733157701	None
ENSMUST00000153319.1	Stk4-205	ENSMUSG00000018209.15	Stk4	0.047783285	0.422520022	0.673810129	0.87501245	0.016721049	0.580052810	0.563467701	0.733157701	None
ENSMUST00000045196.3	Kcns1-201	ENSMUSG00000040164.3	Kcns1	0.266905573	4.914114744	0.000004835	0.00060634	0.303084501	4.870743015	0.000005326	0.000228784	sig Both
ENSMUST00000109367.9	Slpi-201	ENSMUSG00000017002.14	Slpi	0.006527446	0.256623800	0.798146127	0.93064053	-0.057627587	-0.397587763	0.691966019	0.827338744	None
ENSMUST00000167427.1	Slpi-203	ENSMUSG00000017002.14	Slpi	-0.129873317	-1.703561650	0.092451754	0.35486697	-0.057627587	-0.397587763	0.691966019	0.827338744	None
ENSMUST00000103103.9	Matn4-201	ENSMUSG00000016995.17	Matn4	0.223955120	1.741483706	0.085548636	0.34020723	0.156162019	3.152479201	0.002260868	0.017073183	sig Gene
ENSMUST00000017153.3	Sdc4-201	ENSMUSG00000017009.3	Sdc4	0.152083658	2.189201420	0.031578108	0.19501409	0.186439284	2.289190479	0.024636707	0.091179096	None
ENSMUST00000142347.1	Sys1-205	ENSMUSG00000045503.16	Sys1	0.104696620	0.742012594	0.460312383	0.75362529	0.071360401	2.705769813	0.008285723	0.042418083	sig Gene
ENSMUST00000109352.7	Sys1-202	ENSMUSG00000045503.16	Sys1	-0.017375322	-0.110744597	0.912103870	0.97262245	0.071360401	2.705769813	0.008285723	0.042418083	sig Gene
ENSMUST00000155250.1	Sys1-207	ENSMUSG00000045503.16	Sys1	0.151862415	0.990112698	0.325186267	0.65035168	0.071360401	2.705769813	0.008285723	0.042418083	sig Gene
ENSMUST00000072452.10	Sys1-201	ENSMUSG00000045503.16	Sys1	0.081869998	3.113997664	0.002582716	0.04130839	0.071360401	2.705769813	0.008285723	0.042418083	sig Both
ENSMUST00000138268.7	Sys1-204	ENSMUSG00000045503.16	Sys1	-0.078000136	-1.465649934	0.146770826	0.45009771	0.071360401	2.705769813	0.008285723	0.042418083	sig Gene
ENSMUST00000142892.7	Sys1-206	ENSMUSG00000045503.16	Sys1	0.170349538	1.921717746	0.058300619	0.27564349	0.071360401	2.705769813	0.008285723	0.042418083	sig Gene
ENSMUST00000125086.1	Sys1-203	ENSMUSG00000045503.16	Sys1	-0.018443326	-0.361797246	0.718483649	0.89557137	0.071360401	2.705769813	0.008285723	0.042418083	sig Gene
ENSMUST00000122806.1	Gm14302-201	ENSMUSG00000085760.1	Gm14302	-0.115856869	-1.151358550	0.253108365	0.58303333	-0.068849425	-0.619572487	0.537255111	0.712336957	None
ENSMUST00000109350.8	Dbndd2-204	ENSMUSG00000017734.15	Dbndd2	-0.080678941	-0.592383035	0.555310720	0.81314080	0.124537088	3.157171942	0.002228712	0.016939233	sig Gene
ENSMUST00000149287.7	Dbndd2-206	ENSMUSG00000017734.15	Dbndd2	0.119208152	0.825260432	0.411745278	0.72063113	0.124537088	3.157171942	0.002228712	0.016939233	sig Gene
ENSMUST00000109349.8	Dbndd2-203	ENSMUSG00000017734.15	Dbndd2	0.095839460	2.432082932	0.017308397	0.13817760	0.124537088	3.157171942	0.002228712	0.016939233	sig Gene
ENSMUST00000017878.2	Dbndd2-201	ENSMUSG00000017734.15	Dbndd2	-0.040168640	-0.594501332	0.553900615	0.81244882	0.124537088	3.157171942	0.002228712	0.016939233	sig Gene
ENSMUST00000103101.10	Pigt-201	ENSMUSG00000017721.15	Pigt	0.076901375	2.477445512	0.015399024	0.12891384	0.083538520	2.837402670	0.005728246	0.032671611	sig Gene
ENSMUST00000138038.7	Pigt-204	ENSMUSG00000017721.15	Pigt	0.004688561	0.074567581	0.940750031	0.98281848	0.083538520	2.837402670	0.005728246	0.032671611	sig Gene
ENSMUST00000131976.1	Pigt-203	ENSMUSG00000017721.15	Pigt	-0.030251561	-0.283886609	0.777250885	0.92146941	0.083538520	2.837402670	0.005728246	0.032671611	sig Gene
ENSMUST00000017867.9	Wfdc2-201	ENSMUSG00000017723.11	Wfdc2	-0.120669468	-1.075598342	0.285428875	0.61400999	-0.180722697	-1.580368584	0.117867994	0.267929364	None
ENSMUST00000109344.8	Wfdc2-202	ENSMUSG00000017723.11	Wfdc2	-0.373499943	-2.625728795	0.010405633	0.10173877	-0.180722697	-1.580368584	0.117867994	0.267929364	None
ENSMUST00000125051.1	Wfdc2-204	ENSMUSG00000017723.11	Wfdc2	-0.039611833	-0.275493243	0.783667180	0.92486143	-0.180722697	-1.580368584	0.117867994	0.267929364	None
ENSMUST00000109328.7	Wfdc3-202	ENSMUSG00000076434.9	Wfdc3	0.097694516	1.396534490	0.166522302	0.47928170	0.113105243	0.880350769	0.381239288	0.576769189	None
ENSMUST00000017443.13	Dnttip1-201	ENSMUSG00000017299.13	Dnttip1	0.015167344	0.722056858	0.472422698	0.76037793	0.021435544	0.930807177	0.354682531	0.552481469	None
ENSMUST00000109326.9	Dnttip1-202	ENSMUSG00000017299.13	Dnttip1	0.113906607	1.072057182	0.287006272	0.61544186	0.021435544	0.930807177	0.354682531	0.552481469	None
ENSMUST00000109327.3	Dnttip1-203	ENSMUSG00000017299.13	Dnttip1	0.098006657	0.389396376	0.698046042	0.88667787	0.021435544	0.930807177	0.354682531	0.552481469	None
ENSMUST00000135458.1	Dnttip1-204	ENSMUSG00000017299.13	Dnttip1	-0.210378004	-1.955584172	0.054102066	0.26479424	0.021435544	0.930807177	0.354682531	0.552481469	None
ENSMUST00000088248.12	Ube2c-202	ENSMUSG00000001403.13	Ube2c	-0.278105019	-6.691938839	0.000000003	0.00000558	-0.268683613	-6.033856072	0.000000044	0.000008488	sig Both
ENSMUST00000174070.7	Snx21-206	ENSMUSG00000050373.13	Snx21	-0.016608401	-0.429273876	0.668909531	0.87269595	0.041027399	1.466880280	0.146229145	0.310424163	None
ENSMUST00000172577.7	Snx21-204	ENSMUSG00000050373.13	Snx21	0.051984439	0.382609413	0.703051935	0.88890946	0.041027399	1.466880280	0.146229145	0.310424163	None
ENSMUST00000056181.6	Snx21-201	ENSMUSG00000050373.13	Snx21	0.054078860	1.405268474	0.163919272	0.47563088	0.041027399	1.466880280	0.146229145	0.310424163	None
ENSMUST00000152471.1	Snx21-203	ENSMUSG00000050373.13	Snx21	-0.054537508	-0.850083698	0.397885237	0.71071069	0.041027399	1.466880280	0.146229145	0.310424163	None
ENSMUST00000140519.1	Snx21-202	ENSMUSG00000050373.13	Snx21	-0.426667426	-1.553902067	0.124263624	0.41392763	0.041027399	1.466880280	0.146229145	0.310424163	None
ENSMUST00000173945.1	Snx21-205	ENSMUSG00000050373.13	Snx21	0.101446175	1.687442584	0.095520988	0.36133110	0.041027399	1.466880280	0.146229145	0.310424163	None
ENSMUST00000174342.1	Snx21-207	ENSMUSG00000050373.13	Snx21	0.040538858	0.381020375	0.704225877	0.88937474	0.041027399	1.466880280	0.146229145	0.310424163	None
ENSMUST00000134611.3	Acot8-204	ENSMUSG00000017307.16	Acot8	0.055089534	0.890014052	0.376200311	0.69361267	0.005972763	0.188619066	0.850856894	0.927321199	None
ENSMUST00000133053.1	Acot8-203	ENSMUSG00000017307.16	Acot8	0.103458896	1.616057400	0.110127186	0.38942822	0.005972763	0.188619066	0.850856894	0.927321199	None
ENSMUST00000103094.10	Acot8-202	ENSMUSG00000017307.16	Acot8	-0.186500284	-1.631623470	0.106797561	0.38326318	0.005972763	0.188619066	0.850856894	0.927321199	None
ENSMUST00000017451.6	Acot8-201	ENSMUSG00000017307.16	Acot8	0.201627072	1.951108092	0.054641799	0.26617073	0.005972763	0.188619066	0.850856894	0.927321199	None
ENSMUST00000136767.2	Acot8-205	ENSMUSG00000017307.16	Acot8	-0.101315443	-0.750054372	0.455482645	0.75055438	0.005972763	0.188619066	0.850856894	0.927321199	None
ENSMUST00000052107.4	Zswim3-201	ENSMUSG00000045822.4	Zswim3	-0.006525514	-0.096278610	0.923546700	0.97632793	0.003279569	0.045226519	0.964036590	0.983292843	None
ENSMUST00000017908.2	Zswim1-201	ENSMUSG00000017764.2	Zswim1	0.063272338	2.595420610	0.011287315	0.10685264	0.076291927	3.024551247	0.003323127	0.022371468	sig Gene
ENSMUST00000042775.4	Neurl2-201	ENSMUSG00000039873.4	Neurl2	-0.023775768	-0.484953165	0.629071297	0.85282214	-0.010256594	-0.184623937	0.853979339	0.928924618	None
ENSMUST00000103093.9	Ctsa-202	ENSMUSG00000017760.16	Ctsa	-0.038627824	-1.467254143	0.146335062	0.44944238	-0.026978718	-1.188434337	0.238088992	0.427968820	None
ENSMUST00000103092.8	Ctsa-201	ENSMUSG00000017760.16	Ctsa	-0.005556408	-0.141879447	0.887541730	0.96404979	-0.026978718	-1.188434337	0.238088992	0.427968820	None
ENSMUST00000147883.7	Ctsa-213	ENSMUSG00000017760.16	Ctsa	0.094148372	0.830930902	0.408553704	0.71868139	-0.026978718	-1.188434337	0.238088992	0.427968820	None
ENSMUST00000127650.7	Ctsa-203	ENSMUSG00000017760.16	Ctsa	-0.032798515	-0.184814197	0.853855356	0.95234281	-0.026978718	-1.188434337	0.238088992	0.427968820	None
ENSMUST00000146525.1	Ctsa-212	ENSMUSG00000017760.16	Ctsa	-0.046359291	-0.306385800	0.760128782	0.91329044	-0.026978718	-1.188434337	0.238088992	0.427968820	None
ENSMUST00000143780.8	Ctsa-210	ENSMUSG00000017760.16	Ctsa	0.037405549	0.151012069	0.880356787	0.96165632	-0.026978718	-1.188434337	0.238088992	0.427968820	None
ENSMUST00000155061.7	Ctsa-216	ENSMUSG00000017760.16	Ctsa	0.013060756	0.127390737	0.898959605	0.96831045	-0.026978718	-1.188434337	0.238088992	0.427968820	None
ENSMUST00000152721.1	Ctsa-215	ENSMUSG00000017760.16	Ctsa	0.163607296	0.843645926	0.401451957	0.71362347	-0.026978718	-1.188434337	0.238088992	0.427968820	None
ENSMUST00000133077.7	Ctsa-206	ENSMUSG00000017760.16	Ctsa	-0.272380242	-1.423800548	0.158499720	0.46724380	-0.026978718	-1.188434337	0.238088992	0.427968820	None
ENSMUST00000128596.7	Ctsa-204	ENSMUSG00000017760.16	Ctsa	-0.066087690	-0.587752657	0.558399272	0.81485116	-0.026978718	-1.188434337	0.238088992	0.427968820	None
ENSMUST00000143293.1	Ctsa-209	ENSMUSG00000017760.16	Ctsa	0.119326660	0.989152728	0.325652655	0.65073986	-0.026978718	-1.188434337	0.238088992	0.427968820	None
ENSMUST00000140213.1	Ctsa-208	ENSMUSG00000017760.16	Ctsa	-0.062066453	-0.422439410	0.673868706	0.87504980	-0.026978718	-1.188434337	0.238088992	0.427968820	None
ENSMUST00000109316.7	Pltp-202	ENSMUSG00000017754.13	Pltp	0.038236776	0.467702590	0.641303835	0.85906758	0.010308640	0.121524862	0.903572297	0.957044918	None
ENSMUST00000109317.9	Pltp-203	ENSMUSG00000017754.13	Pltp	-0.225170001	-1.110002263	0.270414699	0.59971472	0.010308640	0.121524862	0.903572297	0.957044918	None
ENSMUST00000059954.13	Pltp-201	ENSMUSG00000017754.13	Pltp	0.015775100	0.175294723	0.861303158	0.95513568	0.010308640	0.121524862	0.903572297	0.957044918	None
ENSMUST00000128110.1	Pltp-204	ENSMUSG00000017754.13	Pltp	-0.084897183	-0.777097249	0.439456191	0.74005129	0.010308640	0.121524862	0.903572297	0.957044918	None
ENSMUST00000145327.1	Pcif1-204	ENSMUSG00000039849.6	Pcif1	0.177726807	3.683643089	0.000422632	0.01261085	0.086934730	3.609680751	0.000526022	0.005959592	sig Both
ENSMUST00000041643.4	Pcif1-201	ENSMUSG00000039849.6	Pcif1	0.069610668	2.930244280	0.004442823	0.05908423	0.086934730	3.609680751	0.000526022	0.005959592	sig Gene
ENSMUST00000122810.1	Pcif1-202	ENSMUSG00000039849.6	Pcif1	0.162702085	0.580754370	0.563083361	0.81784340	0.086934730	3.609680751	0.000526022	0.005959592	sig Gene
ENSMUST00000130213.1	Pcif1-203	ENSMUSG00000039849.6	Pcif1	-0.002506670	-0.033089173	0.973688161	0.99319856	0.086934730	3.609680751	0.000526022	0.005959592	sig Gene
ENSMUST00000041361.13	Zfp335-201	ENSMUSG00000039834.17	Zfp335	-0.016948402	-0.591240663	0.556071913	0.81355133	-0.017079329	-0.632081681	0.529089925	0.706111794	None
ENSMUST00000183830.7	Zfp335-203	ENSMUSG00000039834.17	Zfp335	-0.130631531	-1.132150494	0.261046076	0.59096433	-0.017079329	-0.632081681	0.529089925	0.706111794	None
ENSMUST00000129364.1	Zfp335os-201	ENSMUSG00000085436.1	Zfp335os	0.187542487	3.573368036	0.000608709	0.01618567	0.199500909	3.428373159	0.000951861	0.009069739	sig Both
ENSMUST00000142338.1	Zfp335os-202	ENSMUSG00000085436.1	Zfp335os	-0.060462541	-0.385517525	0.700905362	0.88797786	0.199500909	3.428373159	0.000951861	0.009069739	sig Gene
ENSMUST00000017881.2	Mmp9-201	ENSMUSG00000017737.2	Mmp9	-0.208851004	-2.339302225	0.021884879	0.15846153	-0.231619896	-2.313055876	0.023222267	0.087303137	None
ENSMUST00000125867.1	Slc12a5-203	ENSMUSG00000017740.17	Slc12a5	-0.121509590	-1.093772781	0.277427236	0.60667052	-0.099897118	-1.808591436	0.074175937	0.195822120	None
ENSMUST00000202623.3	Slc12a5-209	ENSMUSG00000017740.17	Slc12a5	-0.054176255	-0.280298110	0.779992241	0.92285534	-0.099897118	-1.808591436	0.074175937	0.195822120	None
ENSMUST00000202223.3	Slc12a5-207	ENSMUSG00000017740.17	Slc12a5	-0.131596992	-2.008073910	0.048104025	0.24802030	-0.099897118	-1.808591436	0.074175937	0.195822120	None
ENSMUST00000099092.7	Slc12a5-201	ENSMUSG00000017740.17	Slc12a5	-0.112860395	-1.781870883	0.078669579	0.32499592	-0.099897118	-1.808591436	0.074175937	0.195822120	None
ENSMUST00000202479.3	Slc12a5-208	ENSMUSG00000017740.17	Slc12a5	-0.131313404	-1.231673268	0.221778423	0.54740910	-0.099897118	-1.808591436	0.074175937	0.195822120	None
ENSMUST00000135918.1	Slc12a5-204	ENSMUSG00000017740.17	Slc12a5	-0.165292547	-1.387070754	0.169378456	0.48316139	-0.099897118	-1.808591436	0.074175937	0.195822120	None
ENSMUST00000137302.2	Slc12a5-205	ENSMUSG00000017740.17	Slc12a5	-0.000763207	-0.006125284	0.995128429	0.99960595	-0.099897118	-1.808591436	0.074175937	0.195822120	None
ENSMUST00000040381.14	Ncoa5-201	ENSMUSG00000039804.15	Ncoa5	-0.133837530	-4.776189598	0.000008241	0.00085159	-0.104192805	-4.934639489	0.000004142	0.000191500	sig Both
ENSMUST00000121377.7	Ncoa5-202	ENSMUSG00000039804.15	Ncoa5	-0.013026347	-0.184561849	0.854052619	0.95240793	-0.104192805	-4.934639489	0.000004142	0.000191500	sig Gene
ENSMUST00000122070.1	Ncoa5-203	ENSMUSG00000039804.15	Ncoa5	-0.097162809	-2.014142342	0.047448763	0.24582137	-0.104192805	-4.934639489	0.000004142	0.000191500	sig Gene
ENSMUST00000123347.1	Ncoa5-204	ENSMUSG00000039804.15	Ncoa5	-0.220594961	-2.042237928	0.044513843	0.23717394	-0.104192805	-4.934639489	0.000004142	0.000191500	sig Gene
ENSMUST00000127545.1	Ncoa5-206	ENSMUSG00000039804.15	Ncoa5	-0.141126061	-2.164772547	0.033468891	0.20193150	-0.104192805	-4.934639489	0.000004142	0.000191500	sig Gene
ENSMUST00000073707.8	Cd40-202	ENSMUSG00000017652.16	Cd40	-0.141749823	-1.681499413	0.096673409	0.36341585	-0.236855472	-2.823818774	0.005953844	0.033584319	sig Gene
ENSMUST00000081310.10	Cd40-203	ENSMUSG00000017652.16	Cd40	-0.061685474	-0.478085831	0.633928812	0.85515108	-0.236855472	-2.823818774	0.005953844	0.033584319	sig Gene
ENSMUST00000065438.12	Cdh22-201	ENSMUSG00000053166.14	Cdh22	0.006835978	0.108866575	0.913588419	0.97285238	0.008427961	0.138951390	0.889828865	0.948979750	None
ENSMUST00000138643.1	Cdh22-202	ENSMUSG00000053166.14	Cdh22	-0.030882905	-0.233868407	0.815701009	0.93736166	0.008427961	0.138951390	0.889828865	0.948979750	None
ENSMUST00000125550.1	Slc35c2-205	ENSMUSG00000017664.16	Slc35c2	0.324963385	2.895071470	0.004916929	0.06281874	0.010997493	0.485652412	0.628507326	0.783242159	None
ENSMUST00000109299.7	Slc35c2-203	ENSMUSG00000017664.16	Slc35c2	-0.059148003	-0.272448894	0.785998164	0.92615095	0.010997493	0.485652412	0.628507326	0.783242159	None
ENSMUST00000109298.7	Slc35c2-202	ENSMUSG00000017664.16	Slc35c2	-0.557656077	-2.316340833	0.023171487	0.16371457	0.010997493	0.485652412	0.628507326	0.783242159	None
ENSMUST00000132270.7	Slc35c2-210	ENSMUSG00000017664.16	Slc35c2	-0.042052099	-0.248798768	0.804171593	0.93275014	0.010997493	0.485652412	0.628507326	0.783242159	None
ENSMUST00000017808.13	Slc35c2-201	ENSMUSG00000017664.16	Slc35c2	-0.057719903	-0.358622628	0.720848064	0.89667547	0.010997493	0.485652412	0.628507326	0.783242159	None
ENSMUST00000109300.8	Slc35c2-204	ENSMUSG00000017664.16	Slc35c2	0.030915617	0.886787438	0.377924482	0.69506225	0.010997493	0.485652412	0.628507326	0.783242159	None
ENSMUST00000154608.7	Slc35c2-214	ENSMUSG00000017664.16	Slc35c2	-0.229853733	-1.147317459	0.254763946	0.58489577	0.010997493	0.485652412	0.628507326	0.783242159	None
ENSMUST00000156134.7	Slc35c2-216	ENSMUSG00000017664.16	Slc35c2	-0.100069232	-1.057138871	0.293717373	0.62246448	0.010997493	0.485652412	0.628507326	0.783242159	None
ENSMUST00000133961.7	Slc35c2-211	ENSMUSG00000017664.16	Slc35c2	0.097053952	1.016791267	0.312402144	0.63909992	0.010997493	0.485652412	0.628507326	0.783242159	None
ENSMUST00000129210.7	Slc35c2-206	ENSMUSG00000017664.16	Slc35c2	-0.015477642	-0.125586336	0.900383114	0.96883706	0.010997493	0.485652412	0.628507326	0.783242159	None
ENSMUST00000147247.1	Slc35c2-213	ENSMUSG00000017664.16	Slc35c2	0.008207334	0.159028766	0.874058024	0.95954253	0.010997493	0.485652412	0.628507326	0.783242159	None
ENSMUST00000103091.8	Elmo2-205	ENSMUSG00000017670.16	Elmo2	-0.103279380	-2.405821229	0.018508087	0.14384205	-0.078152840	-4.160913713	0.000077611	0.001502139	sig Gene
ENSMUST00000148643.7	Elmo2-211	ENSMUSG00000017670.16	Elmo2	0.044985590	0.329692239	0.742517916	0.90598516	-0.078152840	-4.160913713	0.000077611	0.001502139	sig Gene
ENSMUST00000074046.12	Elmo2-202	ENSMUSG00000017670.16	Elmo2	-0.121807529	-3.654237688	0.000466116	0.01346924	-0.078152840	-4.160913713	0.000077611	0.001502139	sig Both
ENSMUST00000094329.10	Elmo2-203	ENSMUSG00000017670.16	Elmo2	-0.061682646	-1.530162959	0.130029597	0.42413469	-0.078152840	-4.160913713	0.000077611	0.001502139	sig Gene
ENSMUST00000103088.9	Elmo2-204	ENSMUSG00000017670.16	Elmo2	-0.019281002	-0.200912190	0.841291184	0.94715254	-0.078152840	-4.160913713	0.000077611	0.001502139	sig Gene
ENSMUST00000071699.10	Elmo2-201	ENSMUSG00000017670.16	Elmo2	-0.079880137	-1.141407928	0.257198801	0.58737121	-0.078152840	-4.160913713	0.000077611	0.001502139	sig Gene
ENSMUST00000127496.7	Elmo2-207	ENSMUSG00000017670.16	Elmo2	-0.126039162	-0.670652701	0.504426471	0.78172584	-0.078152840	-4.160913713	0.000077611	0.001502139	sig Gene
ENSMUST00000137188.1	Elmo2-210	ENSMUSG00000017670.16	Elmo2	0.022503875	0.176736562	0.860174273	0.95467747	-0.078152840	-4.160913713	0.000077611	0.001502139	sig Gene
ENSMUST00000149844.7	Elmo2-212	ENSMUSG00000017670.16	Elmo2	-0.134276831	-1.261978837	0.210723932	0.53492008	-0.078152840	-4.160913713	0.000077611	0.001502139	sig Gene
ENSMUST00000128690.1	Elmo2-208	ENSMUSG00000017670.16	Elmo2	-0.013525916	-0.131102916	0.896032080	0.96697392	-0.078152840	-4.160913713	0.000077611	0.001502139	sig Gene
ENSMUST00000103085.7	Zfp663-202	ENSMUSG00000056824.15	Zfp663	-0.269804041	-2.065872023	0.042167222	0.23018236	-0.515634206	-6.733296412	0.000000002	0.000000972	sig Gene
ENSMUST00000073062.13	Zfp663-201	ENSMUSG00000056824.15	Zfp663	-0.380987938	-3.959912679	0.000164708	0.00687175	-0.515634206	-6.733296412	0.000000002	0.000000972	sig Both
ENSMUST00000141140.1	Zfp663-204	ENSMUSG00000056824.15	Zfp663	-0.228588281	-2.044609450	0.044273412	0.23658756	-0.515634206	-6.733296412	0.000000002	0.000000972	sig Gene
ENSMUST00000103084.3	Zfp334-201	ENSMUSG00000017667.9	Zfp334	0.083716969	1.946037973	0.055258685	0.26757677	0.097664158	2.297838935	0.024115586	0.089682502	None
ENSMUST00000029208.14	Slc13a3-201	ENSMUSG00000018459.15	Slc13a3	-0.007587177	-0.081140105	0.935538757	0.98103070	0.036435772	0.571594192	0.569158663	0.736996206	None
ENSMUST00000109279.2	Slc13a3-202	ENSMUSG00000018459.15	Slc13a3	0.050286945	0.531480281	0.596599177	0.83674031	0.036435772	0.571594192	0.569158663	0.736996206	None
ENSMUST00000143136.1	Slc13a3-203	ENSMUSG00000018459.15	Slc13a3	0.084696734	0.658319802	0.512274713	0.78752378	0.036435772	0.571594192	0.569158663	0.736996206	None
ENSMUST00000039007.6	Trp53rka-201	ENSMUSG00000039725.6	Trp53rka	0.037351567	1.793652272	0.076751547	0.32103505	0.049170727	2.069542656	0.041640007	0.131330726	None
ENSMUST00000125497.1	Trp53rka-202	ENSMUSG00000039725.6	Trp53rka	0.104734917	1.183602003	0.240171985	0.56858722	0.049170727	2.069542656	0.041640007	0.131330726	None
ENSMUST00000029196.4	Slc2a10-201	ENSMUSG00000027661.4	Slc2a10	-0.013706030	-0.387499716	0.699443634	0.88752384	-0.038625668	-0.650379484	0.517263184	0.695979444	None
ENSMUST00000088132.12	Eya2-202	ENSMUSG00000017897.18	Eya2	0.015157940	0.283723171	0.777375679	0.92152671	-0.000920086	-0.014140979	0.988751817	0.994527755	None
ENSMUST00000109266.10	Zmynd8-205	ENSMUSG00000039671.18	Zmynd8	-0.110178098	-2.734467157	0.007732754	0.08420381	-0.137604274	-5.125722890	0.000001935	0.000109142	sig Gene
ENSMUST00000177633.7	Zmynd8-221	ENSMUSG00000039671.18	Zmynd8	-0.409963444	-3.310865483	0.001411459	0.02787442	-0.137604274	-5.125722890	0.000001935	0.000109142	sig Both
ENSMUST00000099084.8	Zmynd8-203	ENSMUSG00000039671.18	Zmynd8	-0.216423486	-4.923083480	0.000004669	0.00059313	-0.137604274	-5.125722890	0.000001935	0.000109142	sig Both
ENSMUST00000018050.13	Zmynd8-201	ENSMUSG00000039671.18	Zmynd8	-0.118255943	-1.135851504	0.259503142	0.58968778	-0.137604274	-5.125722890	0.000001935	0.000109142	sig Gene
ENSMUST00000109269.7	Zmynd8-206	ENSMUSG00000039671.18	Zmynd8	0.080638082	1.184012351	0.240010467	0.56848542	-0.137604274	-5.125722890	0.000001935	0.000109142	sig Gene
ENSMUST00000152682.7	Zmynd8-218	ENSMUSG00000039671.18	Zmynd8	-0.251815766	-2.996154455	0.003666225	0.05195636	-0.137604274	-5.125722890	0.000001935	0.000109142	sig Gene
ENSMUST00000153655.7	Zmynd8-219	ENSMUSG00000039671.18	Zmynd8	0.049721103	1.009265270	0.315973883	0.64176409	-0.137604274	-5.125722890	0.000001935	0.000109142	sig Gene
ENSMUST00000139907.1	Zmynd8-211	ENSMUSG00000039671.18	Zmynd8	0.048703731	0.195875723	0.845217783	0.94875244	-0.137604274	-5.125722890	0.000001935	0.000109142	sig Gene
ENSMUST00000139202.1	Zmynd8-210	ENSMUSG00000039671.18	Zmynd8	0.167383127	1.294471632	0.199328819	0.52077869	-0.137604274	-5.125722890	0.000001935	0.000109142	sig Gene
ENSMUST00000150871.7	Zmynd8-217	ENSMUSG00000039671.18	Zmynd8	0.148547049	0.951817794	0.344135031	0.66686011	-0.137604274	-5.125722890	0.000001935	0.000109142	sig Gene
ENSMUST00000146204.7	Zmynd8-213	ENSMUSG00000039671.18	Zmynd8	-0.024350200	-0.290477868	0.772223017	0.91914756	-0.137604274	-5.125722890	0.000001935	0.000109142	sig Gene
ENSMUST00000150564.1	Zmynd8-216	ENSMUSG00000039671.18	Zmynd8	-0.183758591	-1.197372747	0.234794235	0.56269448	-0.137604274	-5.125722890	0.000001935	0.000109142	sig Gene
ENSMUST00000109252.7	Ncoa3-202	ENSMUSG00000027678.17	Ncoa3	-0.026710316	-0.385105627	0.701209250	0.88809448	-0.056323289	-1.950540311	0.054524063	0.158225139	None
ENSMUST00000088095.5	Ncoa3-201	ENSMUSG00000027678.17	Ncoa3	-0.086763957	-2.409445864	0.018338209	0.14292381	-0.056323289	-1.950540311	0.054524063	0.158225139	None
ENSMUST00000153507.1	Ncoa3-205	ENSMUSG00000027678.17	Ncoa3	0.035567742	0.362199548	0.718184215	0.89538044	-0.056323289	-1.950540311	0.054524063	0.158225139	None
ENSMUST00000139658.1	Ncoa3-204	ENSMUSG00000027678.17	Ncoa3	0.252706140	1.785546383	0.078066979	0.32373551	-0.056323289	-1.950540311	0.054524063	0.158225139	None
ENSMUST00000139394.1	Ncoa3-203	ENSMUSG00000027678.17	Ncoa3	0.007269828	0.058343349	0.953624627	0.98730071	-0.056323289	-1.950540311	0.054524063	0.158225139	None
ENSMUST00000109249.8	Sulf2-202	ENSMUSG00000006800.14	Sulf2	-0.054469932	-1.204277223	0.232130850	0.55945699	-0.017246875	-0.600345607	0.549929679	0.722936384	None
ENSMUST00000146497.8	Sulf2-207	ENSMUSG00000006800.14	Sulf2	-0.054437778	-1.387940504	0.169114413	0.48277394	-0.017246875	-0.600345607	0.549929679	0.722936384	None
ENSMUST00000088086.3	Sulf2-201	ENSMUSG00000006800.14	Sulf2	0.099887552	1.215996790	0.227660225	0.55414347	-0.017246875	-0.600345607	0.549929679	0.722936384	None
ENSMUST00000125503.7	Sulf2-203	ENSMUSG00000006800.14	Sulf2	-0.011989696	-0.121762360	0.903400957	0.96979233	-0.017246875	-0.600345607	0.549929679	0.722936384	None
ENSMUST00000143996.1	Sulf2-206	ENSMUSG00000006800.14	Sulf2	-0.058880200	-0.743806399	0.459232534	0.75307428	-0.017246875	-0.600345607	0.549929679	0.722936384	None
ENSMUST00000139266.1	Sulf2-205	ENSMUSG00000006800.14	Sulf2	-0.085352926	-0.716119390	0.476060141	0.76305090	-0.017246875	-0.600345607	0.549929679	0.722936384	None
ENSMUST00000036719.11	Prex1-201	ENSMUSG00000039621.13	Prex1	-0.004451724	-0.185305485	0.853471338	0.95220605	0.004368071	0.223844239	0.823434632	0.911727403	None
ENSMUST00000109246.1	Prex1-203	ENSMUSG00000039621.13	Prex1	-0.140639661	-1.173895987	0.244015174	0.57272495	0.004368071	0.223844239	0.823434632	0.911727403	None
ENSMUST00000136974.1	Prex1-206	ENSMUSG00000039621.13	Prex1	0.031666845	0.403145036	0.687946514	0.88241717	0.004368071	0.223844239	0.823434632	0.911727403	None
ENSMUST00000065753.1	Trp53rkb-202	ENSMUSG00000042854.9	Trp53rkb	-0.020224164	-0.433068448	0.666162466	0.87113325	0.029480741	0.971129752	0.334336334	0.531902345	None
ENSMUST00000151826.1	Trp53rkb-203	ENSMUSG00000042854.9	Trp53rkb	0.016476427	0.623823295	0.534567177	0.80054656	0.029480741	0.971129752	0.334336334	0.531902345	None
ENSMUST00000051923.6	Trp53rkb-201	ENSMUSG00000042854.9	Trp53rkb	-0.043241471	-0.543279069	0.588489826	0.83228894	0.029480741	0.971129752	0.334336334	0.531902345	None
ENSMUST00000099078.9	Arfgef2-201	ENSMUSG00000074582.10	Arfgef2	-0.039650050	-1.201101836	0.233353021	0.56097435	-0.032708835	-1.158576319	0.249988154	0.442116467	None
ENSMUST00000144847.2	Arfgef2-202	ENSMUSG00000074582.10	Arfgef2	-0.018794565	-0.199048918	0.842743390	0.94761749	-0.032708835	-1.158576319	0.249988154	0.442116467	None
ENSMUST00000171410.7	Cse1l-212	ENSMUSG00000002718.14	Cse1l	-0.089907612	-0.617360106	0.538798691	0.80342754	-0.075381748	-3.693651250	0.000397157	0.004860796	sig Gene
ENSMUST00000002790.13	Cse1l-201	ENSMUSG00000002718.14	Cse1l	-0.105617641	-4.022809576	0.000132186	0.00588204	-0.075381748	-3.693651250	0.000397157	0.004860796	sig Both
ENSMUST00000169290.7	Cse1l-211	ENSMUSG00000002718.14	Cse1l	0.259945082	1.968736756	0.052542278	0.26055850	-0.075381748	-3.693651250	0.000397157	0.004860796	sig Gene
ENSMUST00000145819.7	Cse1l-205	ENSMUSG00000002718.14	Cse1l	0.025469569	0.268927955	0.788696501	0.92717295	-0.075381748	-3.693651250	0.000397157	0.004860796	sig Gene
ENSMUST00000164974.1	Cse1l-208	ENSMUSG00000002718.14	Cse1l	0.122354197	1.311544832	0.193528351	0.51385476	-0.075381748	-3.693651250	0.000397157	0.004860796	sig Gene
ENSMUST00000163917.1	Cse1l-207	ENSMUSG00000002718.14	Cse1l	0.031669943	0.264826702	0.791842831	0.92787491	-0.075381748	-3.693651250	0.000397157	0.004860796	sig Gene
ENSMUST00000172037.1	Gm17096-201	ENSMUSG00000090397.1	Gm17096	0.049301036	0.646247351	0.520019636	0.79223376	0.108118693	0.829501134	0.409226441	0.602039400	None
ENSMUST00000109235.7	Stau1-202	ENSMUSG00000039536.16	Stau1	-0.056311453	-1.941103102	0.055864787	0.26906876	-0.010844688	-0.594079311	0.554092676	0.725877032	None
ENSMUST00000142481.7	Stau1-208	ENSMUSG00000039536.16	Stau1	0.043746505	0.766219705	0.445862549	0.74457927	-0.010844688	-0.594079311	0.554092676	0.725877032	None
ENSMUST00000049412.11	Stau1-201	ENSMUSG00000039536.16	Stau1	0.129649852	1.728244334	0.087908785	0.34464166	-0.010844688	-0.594079311	0.554092676	0.725877032	None
ENSMUST00000109238.8	Stau1-204	ENSMUSG00000039536.16	Stau1	-0.042419747	-1.516569639	0.133425382	0.42954531	-0.010844688	-0.594079311	0.554092676	0.725877032	None
ENSMUST00000109236.8	Stau1-203	ENSMUSG00000039536.16	Stau1	0.159322880	0.843776824	0.401379241	0.71356040	-0.010844688	-0.594079311	0.554092676	0.725877032	None
ENSMUST00000149454.1	Stau1-209	ENSMUSG00000039536.16	Stau1	-0.047385369	-0.195521236	0.845494302	0.94892672	-0.010844688	-0.594079311	0.554092676	0.725877032	None
ENSMUST00000184390.1	Stau1-211	ENSMUSG00000039536.16	Stau1	0.018057787	0.141348001	0.887960133	0.96414844	-0.010844688	-0.594079311	0.554092676	0.725877032	None
ENSMUST00000134664.1	Stau1-207	ENSMUSG00000039536.16	Stau1	-0.032343348	-0.493903274	0.622765063	0.84951193	-0.010844688	-0.594079311	0.554092676	0.725877032	None
ENSMUST00000018143.15	Ddx27-201	ENSMUSG00000017999.16	Ddx27	0.038003414	1.457525662	0.148993241	0.45316900	0.053485522	1.983458633	0.050659107	0.150530348	None
ENSMUST00000150571.1	Ddx27-205	ENSMUSG00000017999.16	Ddx27	0.094476432	1.540497326	0.127493983	0.41953017	0.053485522	1.983458633	0.050659107	0.150530348	None
ENSMUST00000138969.1	Ddx27-204	ENSMUSG00000017999.16	Ddx27	-0.061826761	-0.690509784	0.491927144	0.77371385	0.053485522	1.983458633	0.050659107	0.150530348	None
ENSMUST00000127468.1	Ddx27-203	ENSMUSG00000017999.16	Ddx27	0.075200563	0.861746605	0.391473410	0.70543293	0.053485522	1.983458633	0.050659107	0.150530348	None
ENSMUST00000048988.13	Znfx1-201	ENSMUSG00000039501.14	Znfx1	0.068596743	1.289035454	0.201202628	0.52273852	0.097473034	3.165852004	0.002170358	0.016634967	sig Gene
ENSMUST00000067584.6	Znfx1-202	ENSMUSG00000039501.14	Znfx1	0.085048412	1.783703019	0.078368719	0.32431046	0.097473034	3.165852004	0.002170358	0.016634967	sig Gene
ENSMUST00000155281.7	Znfx1-205	ENSMUSG00000039501.14	Znfx1	-0.122679858	-0.821937385	0.413622614	0.72202814	0.097473034	3.165852004	0.002170358	0.016634967	sig Gene
ENSMUST00000128676.1	Znfx1-203	ENSMUSG00000039501.14	Znfx1	0.165085358	1.813036910	0.073680345	0.31389421	0.097473034	3.165852004	0.002170358	0.016634967	sig Gene
ENSMUST00000189909.6	Zfas1-205	ENSMUSG00000074578.14	Zfas1	0.101125292	2.397867816	0.018885771	0.14552482	0.093694427	2.234349818	0.028178295	0.100025739	None
ENSMUST00000143587.2	Zfas1-203	ENSMUSG00000074578.14	Zfas1	-0.055675836	-0.589381122	0.557312085	0.81418037	0.093694427	2.234349818	0.028178295	0.100025739	None
ENSMUST00000136378.1	Zfas1-202	ENSMUSG00000074578.14	Zfas1	0.058425036	0.816381248	0.416773035	0.72393792	0.093694427	2.234349818	0.028178295	0.100025739	None
ENSMUST00000238277.1	Zfas1-206	ENSMUSG00000074578.14	Zfas1	0.198785357	1.449044492	0.151341132	0.45704477	0.093694427	2.234349818	0.028178295	0.100025739	None
ENSMUST00000125841.2	Zfas1-201	ENSMUSG00000074578.14	Zfas1	-0.119292705	-1.575587240	0.119175979	0.40491990	0.093694427	2.234349818	0.028178295	0.100025739	None
ENSMUST00000145859.3	Zfas1-204	ENSMUSG00000074578.14	Zfas1	-0.049574359	-0.586989647	0.558909030	0.81509802	0.093694427	2.234349818	0.028178295	0.100025739	None
ENSMUST00000104377.1	Gm23201-201	ENSMUSG00000077565.1	Gm23201	-0.086058299	-0.605735184	0.546452487	0.80807871	-0.147384671	-1.176973579	0.242607330	0.433360651	None
ENSMUST00000207917.1	Kcnb1-204	ENSMUSG00000050556.9	Kcnb1	0.108089063	2.669992461	0.009229935	0.09403447	0.123679082	3.276563189	0.001540945	0.012943164	sig Gene
ENSMUST00000144351.1	Kcnb1-202	ENSMUSG00000050556.9	Kcnb1	0.059743988	0.682098287	0.497201111	0.77670139	0.123679082	3.276563189	0.001540945	0.012943164	sig Gene
ENSMUST00000148226.2	Kcnb1-203	ENSMUSG00000050556.9	Kcnb1	0.143752303	1.389454197	0.168655629	0.48200345	0.123679082	3.276563189	0.001540945	0.012943164	sig Gene
ENSMUST00000151217.7	1110018N20Rik-203	ENSMUSG00000085151.7	1110018N20Rik	0.195238976	2.766363681	0.007077258	0.07985134	0.203381938	3.718960323	0.000364624	0.004563958	sig Gene
ENSMUST00000138928.1	1110018N20Rik-201	ENSMUSG00000085151.7	1110018N20Rik	0.109894499	1.188695348	0.238172710	0.56645883	0.203381938	3.718960323	0.000364624	0.004563958	sig Gene
ENSMUST00000147446.1	1110018N20Rik-202	ENSMUSG00000085151.7	1110018N20Rik	0.081108359	1.283346419	0.203177587	0.52517295	0.203381938	3.718960323	0.000364624	0.004563958	sig Gene
ENSMUST00000018113.7	Ptgis-201	ENSMUSG00000017969.13	Ptgis	0.006964257	0.094003332	0.925348013	0.97705310	-0.005064783	-0.051078789	0.959386819	0.981148260	None
ENSMUST00000143645.1	Gm14291-201	ENSMUSG00000086098.1	Gm14291	0.007163389	0.109705359	0.912925334	0.97275614	-0.065406291	-0.709645338	0.479934896	0.664463826	None
ENSMUST00000109221.8	B4galt5-201	ENSMUSG00000017929.13	B4galt5	0.087557444	3.672452309	0.000438705	0.01294566	0.106272548	4.527494148	0.000019998	0.000565787	sig Both
ENSMUST00000149698.1	B4galt5-203	ENSMUSG00000017929.13	B4galt5	0.314963784	1.510003402	0.135090581	0.43203865	0.106272548	4.527494148	0.000019998	0.000565787	sig Gene
ENSMUST00000155623.7	B4galt5-204	ENSMUSG00000017929.13	B4galt5	0.082470293	0.566095967	0.572956681	0.82402711	0.106272548	4.527494148	0.000019998	0.000565787	sig Gene
ENSMUST00000133557.1	B4galt5-202	ENSMUSG00000017929.13	B4galt5	0.082470293	0.566095967	0.572956681	0.82402711	0.106272548	4.527494148	0.000019998	0.000565787	sig Gene
ENSMUST00000047815.12	Slc9a8-201	ENSMUSG00000039463.14	Slc9a8	-0.041872698	-0.940487484	0.349876492	0.67192557	-0.016702793	-0.670822880	0.504216373	0.685210086	None
ENSMUST00000135353.7	Slc9a8-207	ENSMUSG00000039463.14	Slc9a8	0.009531428	0.146983632	0.883524894	0.96269867	-0.016702793	-0.670822880	0.504216373	0.685210086	None
ENSMUST00000131956.7	Slc9a8-206	ENSMUSG00000039463.14	Slc9a8	-0.146773162	-1.677461733	0.097462790	0.36493675	-0.016702793	-0.670822880	0.504216373	0.685210086	None
ENSMUST00000141400.7	Slc9a8-209	ENSMUSG00000039463.14	Slc9a8	-0.037429404	-0.381736415	0.703696795	0.88913450	-0.016702793	-0.670822880	0.504216373	0.685210086	None
ENSMUST00000125855.7	Slc9a8-205	ENSMUSG00000039463.14	Slc9a8	-0.135968050	-1.439210993	0.154099250	0.46112712	-0.016702793	-0.670822880	0.504216373	0.685210086	None
ENSMUST00000148454.1	Slc9a8-210	ENSMUSG00000039463.14	Slc9a8	-0.042595058	-0.312505889	0.755491589	0.91186720	-0.016702793	-0.670822880	0.504216373	0.685210086	None
ENSMUST00000057627.15	Spata2-201	ENSMUSG00000047030.15	Spata2	0.087491472	3.543679016	0.000670767	0.01728240	0.097403077	3.876423029	0.000212579	0.003101578	sig Both
ENSMUST00000126389.7	Spata2-203	ENSMUSG00000047030.15	Spata2	0.133965647	1.274492940	0.206279656	0.52906677	0.097403077	3.876423029	0.000212579	0.003101578	sig Gene
ENSMUST00000155875.7	Spata2-206	ENSMUSG00000047030.15	Spata2	-0.083879299	-0.816719653	0.416580742	0.72377346	0.097403077	3.876423029	0.000212579	0.003101578	sig Gene
ENSMUST00000109214.7	Rnf114-202	ENSMUSG00000006418.17	Rnf114	-0.001174463	-0.017592234	0.986009158	0.99673847	-0.022370267	-0.907034336	0.367043406	0.563861329	None
ENSMUST00000078050.6	Rnf114-201	ENSMUSG00000006418.17	Rnf114	-0.083256510	-2.563963686	0.012273411	0.11215371	-0.022370267	-0.907034336	0.367043406	0.563861329	None
ENSMUST00000127939.1	Rnf114-203	ENSMUSG00000006418.17	Rnf114	-0.004441598	-0.151204589	0.880205431	0.96162688	-0.022370267	-0.907034336	0.367043406	0.563861329	None
ENSMUST00000052631.7	Snai1-201	ENSMUSG00000042821.7	Snai1	0.185304181	2.756540281	0.007273506	0.08129954	0.296458773	2.261334347	0.026383343	0.095606113	None
ENSMUST00000109207.9	Ube2v1-202	ENSMUSG00000078923.10	Ube2v1	0.021905814	0.876410559	0.383503031	0.69950706	0.205708694	1.864194752	0.065868793	0.179245677	None
ENSMUST00000060645.12	Ube2v1-201	ENSMUSG00000078923.10	Ube2v1	0.078634453	1.807413754	0.074560520	0.31562788	0.205708694	1.864194752	0.065868793	0.179245677	None
ENSMUST00000151365.7	Ube2v1-207	ENSMUSG00000078923.10	Ube2v1	0.075151873	1.331158995	0.187021653	0.50607248	0.205708694	1.864194752	0.065868793	0.179245677	None
ENSMUST00000130284.1	Ube2v1-203	ENSMUSG00000078923.10	Ube2v1	0.114395329	0.864344659	0.390053852	0.70441325	0.205708694	1.864194752	0.065868793	0.179245677	None
ENSMUST00000144628.1	Ube2v1-205	ENSMUSG00000078923.10	Ube2v1	0.032544891	0.243437534	0.808306755	0.93428284	0.205708694	1.864194752	0.065868793	0.179245677	None
ENSMUST00000144830.1	Ube2v1-206	ENSMUSG00000078923.10	Ube2v1	-0.111713569	-0.892251687	0.375007520	0.69264929	0.205708694	1.864194752	0.065868793	0.179245677	None
ENSMUST00000006587.6	Tmem189-201	ENSMUSG00000090213.1	Tmem189	0.044237349	1.285906632	0.202287030	0.52403964	0.073217687	2.777587950	0.006784093	0.036782156	sig Gene
ENSMUST00000148262.1	Tmem189-204	ENSMUSG00000090213.1	Tmem189	0.124893109	1.304737701	0.195825686	0.51636599	0.073217687	2.777587950	0.006784093	0.036782156	sig Gene
ENSMUST00000142148.1	Tmem189-203	ENSMUSG00000090213.1	Tmem189	-0.350882841	-2.029120225	0.045864132	0.24114517	0.073217687	2.777587950	0.006784093	0.036782156	sig Gene
ENSMUST00000175531.2	Gm22355-201	ENSMUSG00000093476.1	Gm22355	0.059435945	0.333429409	0.739706488	0.90520814	-0.353583591	-1.679542687	0.096848522	0.235420760	None
ENSMUST00000070642.3	Cebpb-201	ENSMUSG00000056501.3	Cebpb	0.115763830	2.219922851	0.029333330	0.18741358	0.242768069	2.492060030	0.014712772	0.063487941	None
ENSMUST00000029053.7	Ptpn1-201	ENSMUSG00000027540.13	Ptpn1	0.045200377	1.693596979	0.094339452	0.35893793	0.048368603	1.737625446	0.086026877	0.216029776	None
ENSMUST00000151705.7	Ptpn1-207	ENSMUSG00000027540.13	Ptpn1	0.025779692	0.158772430	0.874259304	0.95965032	0.048368603	1.737625446	0.086026877	0.216029776	None
ENSMUST00000126839.7	Ptpn1-203	ENSMUSG00000027540.13	Ptpn1	-0.203398539	-2.298811995	0.024198302	0.16774152	0.048368603	1.737625446	0.086026877	0.216029776	None
ENSMUST00000124039.7	Ptpn1-202	ENSMUSG00000027540.13	Ptpn1	0.111351416	0.904998045	0.368258489	0.68684087	0.048368603	1.737625446	0.086026877	0.216029776	None
ENSMUST00000052125.6	Pard6b-201	ENSMUSG00000044641.7	Pard6b	0.140859679	3.279533784	0.001556348	0.02968329	0.169164416	3.628991303	0.000493276	0.005683560	sig Both
ENSMUST00000057793.10	Adnp-201	ENSMUSG00000051149.15	Adnp	-0.390749945	-3.017129987	0.003446786	0.04986498	-0.080471202	-1.045821932	0.298712872	0.494160254	sig Tx
ENSMUST00000088001.5	Adnp-202	ENSMUSG00000051149.15	Adnp	-0.152786378	-2.338455233	0.021931189	0.15863067	-0.080471202	-1.045821932	0.298712872	0.494160254	None
ENSMUST00000139984.7	Adnp-204	ENSMUSG00000051149.15	Adnp	-0.132322972	-1.099999531	0.274721954	0.60361081	-0.080471202	-1.045821932	0.298712872	0.494160254	None
ENSMUST00000131200.1	Adnp-203	ENSMUSG00000051149.15	Adnp	-0.062839538	-0.835676942	0.405894013	0.71692316	-0.080471202	-1.045821932	0.298712872	0.494160254	None
ENSMUST00000154111.7	Dpm1-209	ENSMUSG00000078919.10	Dpm1	0.014386031	0.332196909	0.740633294	0.90544761	0.056392843	1.306208582	0.195129656	0.374972245	None
ENSMUST00000153258.7	Dpm1-208	ENSMUSG00000078919.10	Dpm1	-0.107001736	-0.863630179	0.390443920	0.70471635	0.056392843	1.306208582	0.195129656	0.374972245	None
ENSMUST00000109193.7	Dpm1-202	ENSMUSG00000078919.10	Dpm1	0.129652876	1.599560334	0.113746686	0.39578695	0.056392843	1.306208582	0.195129656	0.374972245	None
ENSMUST00000136582.1	Dpm1-203	ENSMUSG00000078919.10	Dpm1	0.048606606	0.961722708	0.339166376	0.66268527	0.056392843	1.306208582	0.195129656	0.374972245	None
ENSMUST00000141036.7	Dpm1-205	ENSMUSG00000078919.10	Dpm1	-0.068847974	-0.667375598	0.506505584	0.78349978	0.056392843	1.306208582	0.195129656	0.374972245	None
ENSMUST00000099072.10	Dpm1-201	ENSMUSG00000078919.10	Dpm1	-0.004368876	-0.055175213	0.956140222	0.98800595	0.056392843	1.306208582	0.195129656	0.374972245	None
ENSMUST00000150437.7	Dpm1-207	ENSMUSG00000078919.10	Dpm1	0.068152762	0.814116121	0.418061528	0.72485660	0.056392843	1.306208582	0.195129656	0.374972245	None
ENSMUST00000142482.7	Dpm1-206	ENSMUSG00000078919.10	Dpm1	0.334351751	1.791331558	0.077126259	0.32180078	0.056392843	1.306208582	0.195129656	0.374972245	None
ENSMUST00000156800.1	Dpm1-210	ENSMUSG00000078919.10	Dpm1	-0.368438027	-2.832715531	0.005873668	0.07070205	0.056392843	1.306208582	0.195129656	0.374972245	None
ENSMUST00000099071.4	Mocs3-201	ENSMUSG00000074576.4	Mocs3	-0.002378860	-0.081065184	0.935598146	0.98103070	0.002497798	0.071479248	0.943190192	0.976592547	None
ENSMUST00000109191.1	Kcng1-202	ENSMUSG00000074575.4	Kcng1	-0.041842925	-0.902714557	0.369461867	0.68779578	-0.032948370	-0.685370600	0.495040898	0.677892138	None
ENSMUST00000131749.1	Kcng1-203	ENSMUSG00000074575.4	Kcng1	0.013239993	0.172940244	0.863147213	0.95570095	-0.032948370	-0.685370600	0.495040898	0.677892138	None
ENSMUST00000151292.7	Nfatc2-208	ENSMUSG00000027544.16	Nfatc2	0.062394837	0.859890656	0.392489443	0.70618261	0.067678484	1.457582159	0.148770630	0.313855006	None
ENSMUST00000099067.9	Nfatc2-203	ENSMUSG00000027544.16	Nfatc2	-0.088432841	-1.126096400	0.263583919	0.59335447	0.067678484	1.457582159	0.148770630	0.313855006	None
ENSMUST00000029057.12	Nfatc2-201	ENSMUSG00000027544.16	Nfatc2	-0.187520036	-1.314126553	0.192662344	0.51335426	0.067678484	1.457582159	0.148770630	0.313855006	None
ENSMUST00000137451.1	Nfatc2-205	ENSMUSG00000027544.16	Nfatc2	0.181854399	1.263586464	0.210149076	0.53425216	0.067678484	1.457582159	0.148770630	0.313855006	None
ENSMUST00000109175.8	Atp9a-202	ENSMUSG00000027546.15	Atp9a	-0.042401969	-0.432268726	0.666741044	0.87154032	0.052131376	2.533084312	0.013209576	0.059105752	None
ENSMUST00000029060.10	Atp9a-201	ENSMUSG00000027546.15	Atp9a	0.077606404	2.057375611	0.042998249	0.23283478	0.052131376	2.533084312	0.013209576	0.059105752	None
ENSMUST00000109176.7	Atp9a-203	ENSMUSG00000027546.15	Atp9a	0.212723542	1.204851594	0.231910277	0.55914462	0.052131376	2.533084312	0.013209576	0.059105752	None
ENSMUST00000109177.7	Atp9a-204	ENSMUSG00000027546.15	Atp9a	0.005512149	0.156577925	0.875982819	0.96024310	0.052131376	2.533084312	0.013209576	0.059105752	None
ENSMUST00000123156.7	Atp9a-205	ENSMUSG00000027546.15	Atp9a	0.022593422	0.393883628	0.694743681	0.88551356	0.052131376	2.533084312	0.013209576	0.059105752	None
ENSMUST00000156555.1	Atp9a-210	ENSMUSG00000027546.15	Atp9a	-0.208998471	-2.229519445	0.028661407	0.18498174	0.052131376	2.533084312	0.013209576	0.059105752	None
ENSMUST00000109162.8	Zfp64-203	ENSMUSG00000027551.15	Zfp64	0.099619838	2.758278434	0.007238423	0.08102772	0.030190946	1.236582026	0.219768397	0.406186171	None
ENSMUST00000124599.1	Zfp64-204	ENSMUSG00000027551.15	Zfp64	-0.141327418	-1.606648353	0.112180021	0.39292128	0.030190946	1.236582026	0.219768397	0.406186171	None
ENSMUST00000087971.10	Zfp64-201	ENSMUSG00000027551.15	Zfp64	-0.026201966	-1.166469504	0.246985349	0.57632533	0.030190946	1.236582026	0.219768397	0.406186171	None
ENSMUST00000109161.2	Zfp64-202	ENSMUSG00000027551.15	Zfp64	0.499755250	2.922741286	0.004540267	0.05995093	0.030190946	1.236582026	0.219768397	0.406186171	None
ENSMUST00000109159.2	Tshz2-202	ENSMUSG00000047907.11	Tshz2	-0.046570531	-0.823073057	0.412980443	0.72159654	0.011595736	0.277386710	0.782180502	0.885873971	None
ENSMUST00000109157.1	Tshz2-201	ENSMUSG00000047907.11	Tshz2	0.044313832	0.977568286	0.331315733	0.65579664	0.011595736	0.277386710	0.782180502	0.885873971	None
ENSMUST00000185239.1	Tshz2-205	ENSMUSG00000047907.11	Tshz2	-0.085091272	-1.121160460	0.265665840	0.59540619	0.011595736	0.277386710	0.782180502	0.885873971	None
ENSMUST00000123300.2	Tshz2-203	ENSMUSG00000047907.11	Tshz2	-0.066872463	-0.589083476	0.557510719	0.81434415	0.011595736	0.277386710	0.782180502	0.885873971	None
ENSMUST00000140699.1	Tshz2-204	ENSMUSG00000047907.11	Tshz2	-0.111601014	-1.182917246	0.240441687	0.56893251	0.011595736	0.277386710	0.782180502	0.885873971	None
ENSMUST00000063710.12	Zfp217-201	ENSMUSG00000052056.14	Zfp217	0.150458483	0.735575490	0.464199339	0.75611784	-0.020707645	-0.444040267	0.658181747	0.803859770	None
ENSMUST00000109155.7	Zfp217-202	ENSMUSG00000052056.14	Zfp217	-0.203504968	-1.038737076	0.302142290	0.62968095	-0.020707645	-0.444040267	0.658181747	0.803859770	None
ENSMUST00000154650.7	Bcas1-208	ENSMUSG00000013523.13	Bcas1	0.041252661	0.496362194	0.621037413	0.84898752	0.164742146	3.606129766	0.000532264	0.006005559	sig Gene
ENSMUST00000068137.10	Bcas1-202	ENSMUSG00000013523.13	Bcas1	0.028825587	0.280299596	0.779991105	0.92285534	0.164742146	3.606129766	0.000532264	0.006005559	sig Gene
ENSMUST00000013667.2	Bcas1-201	ENSMUSG00000013523.13	Bcas1	0.169916872	2.337212694	0.021999285	0.15881968	0.164742146	3.606129766	0.000532264	0.006005559	sig Gene
ENSMUST00000133673.7	Bcas1-204	ENSMUSG00000013523.13	Bcas1	-0.069834655	-0.829384865	0.409422385	0.71904728	0.164742146	3.606129766	0.000532264	0.006005559	sig Gene
ENSMUST00000120455.1	Gm14269-201	ENSMUSG00000084067.3	Gm14269	0.002235350	0.023655767	0.981187714	0.99512290	0.020086453	0.524757208	0.601166224	0.762699616	None
ENSMUST00000063682.11	Pfdn4-201	ENSMUSG00000052033.13	Pfdn4	0.026596230	0.900123522	0.370830333	0.68885760	0.025990045	0.879672477	0.381604563	0.577131032	None
ENSMUST00000136839.1	Pfdn4-205	ENSMUSG00000052033.13	Pfdn4	-0.154964672	-0.454257026	0.650907757	0.86363435	0.025990045	0.879672477	0.381604563	0.577131032	None
ENSMUST00000109148.7	Pfdn4-204	ENSMUSG00000052033.13	Pfdn4	-0.256209087	-0.743052402	0.459686255	0.75328379	0.025990045	0.879672477	0.381604563	0.577131032	None
ENSMUST00000170167.7	Pfdn4-207	ENSMUSG00000052033.13	Pfdn4	0.002663178	0.025628200	0.979619469	0.99498781	0.025990045	0.879672477	0.381604563	0.577131032	None
ENSMUST00000109147.2	Pfdn4-203	ENSMUSG00000052033.13	Pfdn4	0.409253329	1.314433806	0.192559474	0.51335426	0.025990045	0.879672477	0.381604563	0.577131032	None
ENSMUST00000139328.1	Pfdn4-206	ENSMUSG00000052033.13	Pfdn4	0.039607374	0.613755798	0.541165880	0.80482239	0.025990045	0.879672477	0.381604563	0.577131032	None
ENSMUST00000029075.4	Dok5-201	ENSMUSG00000027560.4	Dok5	0.034598610	0.721832376	0.472559937	0.76045185	0.047935967	0.928054599	0.356099901	0.553951669	None
ENSMUST00000087950.3	Cbln4-201	ENSMUSG00000067578.3	Cbln4	-0.019209305	-0.247455939	0.805206808	0.93311783	-0.005099648	-0.062500357	0.950316301	0.977655679	None
ENSMUST00000028995.4	Fam210b-201	ENSMUSG00000027495.4	Fam210b	0.048144241	0.999888220	0.320462204	0.64635342	0.056277669	1.142892536	0.256405353	0.449525192	None
ENSMUST00000109140.9	Aurka-203	ENSMUSG00000027496.15	Aurka	-0.143610685	-2.599430242	0.011166915	0.10612366	-0.082929440	-1.740138618	0.085582043	0.215242867	None
ENSMUST00000109139.7	Aurka-202	ENSMUSG00000027496.15	Aurka	0.118660968	1.238873211	0.219114507	0.54413398	-0.082929440	-1.740138618	0.085582043	0.215242867	None
ENSMUST00000028997.7	Aurka-201	ENSMUSG00000027496.15	Aurka	0.118660968	1.238873211	0.219114507	0.54413398	-0.082929440	-1.740138618	0.085582043	0.215242867	None
ENSMUST00000151511.7	Cstf1-202	ENSMUSG00000027498.14	Cstf1	0.072989766	1.024010068	0.309001768	0.63622538	0.059132071	2.287181830	0.024759152	0.091526778	None
ENSMUST00000116375.1	Cstf1-201	ENSMUSG00000027498.14	Cstf1	0.047598392	1.945858307	0.055280653	0.26763619	0.059132071	2.287181830	0.024759152	0.091526778	None
ENSMUST00000138288.1	Gm14455-201	ENSMUSG00000087633.1	Gm14455	-0.201088194	-4.114439274	0.000095613	0.00470002	-0.474340141	-3.790484306	0.000285843	0.003826695	sig Both
ENSMUST00000029005.3	Rtf2-201	ENSMUSG00000027502.11	Rtf2	0.060742826	3.447043987	0.000916892	0.02113417	0.073252666	3.606004895	0.000532485	0.006005559	sig Both
ENSMUST00000109132.9	Rtf2-202	ENSMUSG00000027502.11	Rtf2	0.155171127	0.495894014	0.621366194	0.84910354	0.073252666	3.606004895	0.000532485	0.006005559	sig Gene
ENSMUST00000030391.8	Tfap2c-201	ENSMUSG00000028640.11	Tfap2c	-0.012007327	-0.110203886	0.912531262	0.97267633	-0.047112461	-0.788191484	0.432854801	0.623213565	None
ENSMUST00000009143.7	Bmp7-201	ENSMUSG00000008999.7	Bmp7	-0.016233688	-0.264116351	0.792388140	0.92812942	0.006423478	0.098558997	0.921728686	0.965827761	None
ENSMUST00000029013.9	Rae1-201	ENSMUSG00000027509.11	Rae1	0.072522237	3.919991714	0.000189192	0.00744852	0.078559137	3.586238641	0.000568548	0.006281959	sig Both
ENSMUST00000132212.1	Rae1-204	ENSMUSG00000027509.11	Rae1	0.059602396	0.813705893	0.418295137	0.72511656	0.078559137	3.586238641	0.000568548	0.006281959	sig Gene
ENSMUST00000124793.1	Rae1-203	ENSMUSG00000027509.11	Rae1	-0.024150573	-0.197207766	0.844178892	0.94822100	0.078559137	3.586238641	0.000568548	0.006281959	sig Gene
ENSMUST00000123039.1	Rae1-202	ENSMUSG00000027509.11	Rae1	-0.124574954	-1.429437629	0.156878927	0.46475343	0.078559137	3.586238641	0.000568548	0.006281959	sig Gene
ENSMUST00000138237.1	Rae1-205	ENSMUSG00000027509.11	Rae1	0.349583688	2.016091869	0.047239886	0.24530219	0.078559137	3.586238641	0.000568548	0.006281959	sig Gene
ENSMUST00000173878.7	Rbm38-206	ENSMUSG00000027510.17	Rbm38	-0.072314166	-0.797558553	0.427552526	0.73146414	0.031564877	0.659933079	0.511144081	0.691098076	None
ENSMUST00000029014.15	Rbm38-201	ENSMUSG00000027510.17	Rbm38	-0.008930529	-0.174317777	0.862068220	0.95549749	0.031564877	0.659933079	0.511144081	0.691098076	None
ENSMUST00000173997.1	Rbm38-208	ENSMUSG00000027510.17	Rbm38	0.134172396	0.568735634	0.571172537	0.82265703	0.031564877	0.659933079	0.511144081	0.691098076	None
ENSMUST00000036248.12	Pmepa1-201	ENSMUSG00000038400.15	Pmepa1	0.066222634	1.726790230	0.088171236	0.34515045	0.073882731	1.952919988	0.054236498	0.157734393	None
ENSMUST00000139306.1	Pmepa1-203	ENSMUSG00000038400.15	Pmepa1	-0.033492032	-0.194141921	0.846570426	0.94934481	0.073882731	1.952919988	0.054236498	0.157734393	None
ENSMUST00000124124.1	Pmepa1-202	ENSMUSG00000038400.15	Pmepa1	-0.172524492	-1.248085013	0.215740472	0.54080702	0.073882731	1.952919988	0.054236498	0.157734393	None
ENSMUST00000141051.7	Ppp4r1l-ps-205	ENSMUSG00000055897.13	Ppp4r1l-ps	-0.002528825	-0.078969419	0.937259567	0.98142817	-0.061592355	-2.388686105	0.019202708	0.076227027	None
ENSMUST00000151763.7	Ppp4r1l-ps-210	ENSMUSG00000055897.13	Ppp4r1l-ps	0.010192693	0.192926002	0.847519313	0.94960628	-0.061592355	-2.388686105	0.019202708	0.076227027	None
ENSMUST00000153162.7	Ppp4r1l-ps-211	ENSMUSG00000055897.13	Ppp4r1l-ps	-0.093592209	-3.114096769	0.002581946	0.04130839	-0.061592355	-2.388686105	0.019202708	0.076227027	sig Tx
ENSMUST00000154908.1	Ppp4r1l-ps-212	ENSMUSG00000055897.13	Ppp4r1l-ps	0.032347562	0.371514283	0.711263670	0.89250863	-0.061592355	-2.388686105	0.019202708	0.076227027	None
ENSMUST00000142320.7	Ppp4r1l-ps-206	ENSMUSG00000055897.13	Ppp4r1l-ps	0.013042437	0.158195218	0.874712575	0.95972455	-0.061592355	-2.388686105	0.019202708	0.076227027	None
ENSMUST00000142820.7	Rab22a-203	ENSMUSG00000027519.10	Rab22a	-0.049545899	-0.637367439	0.525755472	0.79525207	0.003540813	0.204730564	0.838289388	0.919847950	None
ENSMUST00000029024.9	Rab22a-201	ENSMUSG00000027519.10	Rab22a	-0.003541935	-0.153011223	0.878785302	0.96132443	0.003540813	0.204730564	0.838289388	0.919847950	None
ENSMUST00000109110.3	Rab22a-202	ENSMUSG00000027519.10	Rab22a	-0.013251111	-0.115334119	0.908477246	0.97182030	0.003540813	0.204730564	0.838289388	0.919847950	None
ENSMUST00000067530.5	Vapb-201	ENSMUSG00000054455.5	Vapb	-0.027440600	-1.324501309	0.189211522	0.50893139	-0.013742050	-0.798351293	0.426970173	0.618185582	None
ENSMUST00000154306.1	Vapb-202	ENSMUSG00000054455.5	Vapb	0.057743417	1.520701393	0.132385895	0.42791890	-0.013742050	-0.798351293	0.426970173	0.618185582	None
ENSMUST00000120334.1	Vamp7-ps-201	ENSMUSG00000082519.1	Vamp7-ps	-0.048386322	-1.102042164	0.273838522	0.60253890	-0.067760315	-1.324394311	0.189047477	0.367359379	None
ENSMUST00000155000.7	Stx16-205	ENSMUSG00000027522.15	Stx16	-0.233126231	-2.750135497	0.007404125	0.08197893	-0.167110794	-5.563951152	0.000000322	0.000033152	sig Gene
ENSMUST00000134876.7	Stx16-203	ENSMUSG00000027522.15	Stx16	0.035793139	0.203239977	0.839477715	0.94633843	-0.167110794	-5.563951152	0.000000322	0.000033152	sig Gene
ENSMUST00000147038.7	Stx16-204	ENSMUSG00000027522.15	Stx16	-0.315326900	-1.548461904	0.125566695	0.41626015	-0.167110794	-5.563951152	0.000000322	0.000033152	sig Gene
ENSMUST00000087908.9	Stx16-202	ENSMUSG00000027522.15	Stx16	-0.171154079	-4.482643375	0.000025017	0.00182852	-0.167110794	-5.563951152	0.000000322	0.000033152	sig Both
ENSMUST00000044638.12	Stx16-201	ENSMUSG00000027522.15	Stx16	-0.169819422	-1.527830936	0.130607258	0.42489694	-0.167110794	-5.563951152	0.000000322	0.000033152	sig Gene
ENSMUST00000156054.1	Stx16-206	ENSMUSG00000027522.15	Stx16	0.085053496	0.709501813	0.480132610	0.76519016	-0.167110794	-5.563951152	0.000000322	0.000033152	sig Gene
ENSMUST00000044415.15	Npepl1-201	ENSMUSG00000039263.16	Npepl1	0.021603653	0.511648638	0.610345109	0.84382953	0.025414959	0.805501881	0.422857121	0.614819109	None
ENSMUST00000125502.2	Npepl1-202	ENSMUSG00000039263.16	Npepl1	0.129513164	1.304057102	0.196056497	0.51664095	0.025414959	0.805501881	0.422857121	0.614819109	None
ENSMUST00000153957.7	Npepl1-204	ENSMUSG00000039263.16	Npepl1	-0.021744807	-0.420924928	0.674969602	0.87558826	0.025414959	0.805501881	0.422857121	0.614819109	None
ENSMUST00000109096.8	Gnas-211	ENSMUSG00000027523.20	Gnas	-0.213483394	-1.046332178	0.298645349	0.62688715	-0.030077146	-1.335455666	0.185418290	0.363292622	None
ENSMUST00000130940.7	Gnas-215	ENSMUSG00000027523.20	Gnas	-0.080689200	-0.626482537	0.532831121	0.79934502	-0.030077146	-1.335455666	0.185418290	0.363292622	None
ENSMUST00000130761.7	Gnas-214	ENSMUSG00000027523.20	Gnas	0.228243222	0.966505079	0.336784248	0.66080304	-0.030077146	-1.335455666	0.185418290	0.363292622	None
ENSMUST00000124935.7	Gnas-212	ENSMUSG00000027523.20	Gnas	0.084808913	0.893205332	0.374499896	0.69222325	-0.030077146	-1.335455666	0.185418290	0.363292622	None
ENSMUST00000156623.7	Gnas-221	ENSMUSG00000027523.20	Gnas	-0.147794130	-1.380304502	0.171443363	0.48531520	-0.030077146	-1.335455666	0.185418290	0.363292622	None
ENSMUST00000149016.8	Gnas-219	ENSMUSG00000027523.20	Gnas	-0.160133013	-1.498915802	0.137939506	0.43656936	-0.030077146	-1.335455666	0.185418290	0.363292622	None
ENSMUST00000238525.1	Gnas-227	ENSMUSG00000027523.20	Gnas	-0.180800132	-2.122700945	0.036957140	0.21348720	-0.030077146	-1.335455666	0.185418290	0.363292622	None
ENSMUST00000133356.7	Gnas-217	ENSMUSG00000027523.20	Gnas	-0.112456958	-0.709935488	0.479865134	0.76497160	-0.030077146	-1.335455666	0.185418290	0.363292622	None
ENSMUST00000087871.10	Gnas-202	ENSMUSG00000027523.20	Gnas	-0.052250517	-0.643293955	0.521923677	0.79313534	-0.030077146	-1.335455666	0.185418290	0.363292622	None
ENSMUST00000148640.7	Gnas-218	ENSMUSG00000027523.20	Gnas	-0.219836162	-0.634906819	0.527350685	0.79634214	-0.030077146	-1.335455666	0.185418290	0.363292622	None
ENSMUST00000109085.7	Gnas-207	ENSMUSG00000027523.20	Gnas	-0.191197812	-2.393493456	0.019096412	0.14634100	-0.030077146	-1.335455666	0.185418290	0.363292622	None
ENSMUST00000238318.1	Gnas-226	ENSMUSG00000027523.20	Gnas	0.041775254	0.298105587	0.766416688	0.91660239	-0.030077146	-1.335455666	0.185418290	0.363292622	None
ENSMUST00000109087.7	Gnas-208	ENSMUSG00000027523.20	Gnas	-0.038587907	-1.556158252	0.123726370	0.41293482	-0.030077146	-1.335455666	0.185418290	0.363292622	None
ENSMUST00000109084.7	Gnas-206	ENSMUSG00000027523.20	Gnas	-0.323280785	-2.685582161	0.008845524	0.09191348	-0.030077146	-1.335455666	0.185418290	0.363292622	None
ENSMUST00000109083.1	Gnas-205	ENSMUSG00000027523.20	Gnas	0.186832832	3.395846842	0.001079696	0.02361712	-0.030077146	-1.335455666	0.185418290	0.363292622	sig Tx
ENSMUST00000131125.7	Gnas-216	ENSMUSG00000027523.20	Gnas	0.285687103	1.410626285	0.162337995	0.47335208	-0.030077146	-1.335455666	0.185418290	0.363292622	None
ENSMUST00000238660.1	Gnas-228	ENSMUSG00000027523.20	Gnas	0.036556695	0.254724572	0.799607469	0.93123913	-0.030077146	-1.335455666	0.185418290	0.363292622	None
ENSMUST00000238267.1	Gnas-225	ENSMUSG00000027523.20	Gnas	-0.046338882	-1.220961372	0.225785380	0.55186439	-0.030077146	-1.335455666	0.185418290	0.363292622	None
ENSMUST00000129534.1	Gnas-213	ENSMUSG00000027523.20	Gnas	-0.061602500	-0.707425781	0.481414182	0.76622164	-0.030077146	-1.335455666	0.185418290	0.363292622	None
ENSMUST00000168292.1	Gm20721-201	ENSMUSG00000090625.1	Gm20721	-0.099650535	-0.913024226	0.364048526	0.68365970	-0.082445201	-0.759081148	0.449978100	0.637798933	None
ENSMUST00000109075.7	Nelfcd-202	ENSMUSG00000016253.12	Nelfcd	0.016157522	0.845033549	0.400681522	0.71305442	0.028903002	1.483436037	0.141787812	0.304359995	None
ENSMUST00000129716.1	Nelfcd-203	ENSMUSG00000016253.12	Nelfcd	0.338563033	2.953880347	0.004148342	0.05651779	0.028903002	1.483436037	0.141787812	0.304359995	None
ENSMUST00000143683.1	Nelfcd-206	ENSMUSG00000016253.12	Nelfcd	0.087712910	0.972921820	0.333605302	0.65809485	0.028903002	1.483436037	0.141787812	0.304359995	None
ENSMUST00000139390.1	Nelfcd-205	ENSMUSG00000016253.12	Nelfcd	0.006358021	0.068962726	0.945196105	0.98469429	0.028903002	1.483436037	0.141787812	0.304359995	None
ENSMUST00000137986.1	Nelfcd-204	ENSMUSG00000016253.12	Nelfcd	0.005946351	0.042822437	0.965952714	0.99084326	0.028903002	1.483436037	0.141787812	0.304359995	None
ENSMUST00000016400.8	Ctsz-201	ENSMUSG00000016256.10	Ctsz	-0.175205442	-4.026851860	0.000130322	0.00581673	-0.167767971	-3.830031389	0.000249550	0.003483169	sig Both
ENSMUST00000016399.5	Tubb1-201	ENSMUSG00000016255.5	Tubb1	0.008685538	0.237706420	0.812733250	0.93628236	-0.022256478	-0.091336183	0.927447971	0.968542953	None
ENSMUST00000016396.7	Atp5e-201	ENSMUSG00000016252.7	Atp5e	-0.022785277	-0.764733646	0.446741960	0.74511374	-0.016812277	-0.499032510	0.619091141	0.776304083	None
ENSMUST00000149191.1	Atp5e-202	ENSMUSG00000016252.7	Atp5e	0.079243262	1.475271509	0.144172347	0.44630314	-0.016812277	-0.499032510	0.619091141	0.776304083	None
ENSMUST00000016401.14	Prelid3b-201	ENSMUSG00000016257.15	Prelid3b	-0.027569318	-1.343222604	0.183102346	0.50132136	-0.019865753	-0.972858631	0.333481437	0.531049846	None
ENSMUST00000117442.7	Prelid3b-202	ENSMUSG00000016257.15	Prelid3b	-0.000625098	-0.003259303	0.997407794	1.00000000	-0.019865753	-0.972858631	0.333481437	0.531049846	None
ENSMUST00000120822.1	Prelid3b-203	ENSMUSG00000016257.15	Prelid3b	0.255477677	0.892423640	0.374915957	0.69259815	-0.019865753	-0.972858631	0.333481437	0.531049846	None
ENSMUST00000147944.1	Prelid3b-205	ENSMUSG00000016257.15	Prelid3b	-0.008641736	-0.074998356	0.940408393	0.98277139	-0.019865753	-0.972858631	0.333481437	0.531049846	None
ENSMUST00000141100.1	Prelid3b-204	ENSMUSG00000016257.15	Prelid3b	-0.235030365	-1.871055334	0.065094499	0.29245115	-0.019865753	-0.972858631	0.333481437	0.531049846	None
ENSMUST00000059452.5	Zfp831-201	ENSMUSG00000050600.5	Zfp831	-0.013683987	-1.069174097	0.288294954	0.61696617	-0.370875468	-2.222973932	0.028966553	0.102005982	None
ENSMUST00000029030.8	Edn3-201	ENSMUSG00000027524.9	Edn3	0.053935658	0.711006434	0.479204966	0.76469876	0.052371540	0.274314791	0.784531814	0.886726938	None
ENSMUST00000109066.1	Gm14393-202	ENSMUSG00000078905.8	Gm14393	0.096310953	1.178062127	0.242360191	0.57086918	0.165096056	1.334552491	0.185712637	0.363633390	None
ENSMUST00000108929.2	Gm14399-202	ENSMUSG00000090093.8	Gm14399	-0.000598161	-0.006915058	0.994500315	0.99951914	-0.202391005	-2.398228256	0.018742293	0.075081943	None
ENSMUST00000109060.7	Gm14399-204	ENSMUSG00000090093.8	Gm14399	-0.282715643	-3.256364030	0.001672349	0.03109128	-0.202391005	-2.398228256	0.018742293	0.075081943	sig Tx
ENSMUST00000109059.7	Gm14399-203	ENSMUSG00000090093.8	Gm14399	0.054848109	0.757621077	0.450964894	0.74836763	-0.202391005	-2.398228256	0.018742293	0.075081943	None
ENSMUST00000109054.2	Gm14443-201	ENSMUSG00000078902.3	Gm14443	-0.057464294	-1.596934042	0.114331617	0.39664650	-0.119969760	-1.942595602	0.055493514	0.160107965	None
ENSMUST00000099028.9	Gm14391-201	ENSMUSG00000078903.10	Gm14391	0.022074545	0.243552363	0.808218129	0.93423075	0.008869725	0.051488479	0.959061360	0.981060048	None
ENSMUST00000165892.7	Gm14391-206	ENSMUSG00000078903.10	Gm14391	0.114773786	0.854700009	0.395339684	0.70835767	0.008869725	0.051488479	0.959061360	0.981060048	None
ENSMUST00000109056.7	Gm14391-203	ENSMUSG00000078903.10	Gm14391	-0.282870514	-2.543917207	0.012941745	0.11582645	0.008869725	0.051488479	0.959061360	0.981060048	None
ENSMUST00000109058.8	Gm14391-204	ENSMUSG00000078903.10	Gm14391	-0.195843497	-1.019779534	0.310991501	0.63788093	0.008869725	0.051488479	0.959061360	0.981060048	None
ENSMUST00000109055.1	Gm14391-202	ENSMUSG00000078903.10	Gm14391	-0.191718813	-1.588268292	0.116278796	0.40027867	0.008869725	0.051488479	0.959061360	0.981060048	None
ENSMUST00000151240.1	Gm14391-205	ENSMUSG00000078903.10	Gm14391	-0.058297842	-0.728473236	0.468509466	0.75872313	0.008869725	0.051488479	0.959061360	0.981060048	None
ENSMUST00000109045.8	Gm4724-201	ENSMUSG00000078897.10	Gm4724	-0.021523314	-0.324805545	0.746199402	0.90803916	0.066177365	0.340817358	0.734111765	0.855479539	None
ENSMUST00000152941.1	Gm4724-203	ENSMUSG00000078897.10	Gm4724	-0.007285370	-0.154400102	0.877693825	0.96102873	0.066177365	0.340817358	0.734111765	0.855479539	None
ENSMUST00000153210.1	Gm4724-204	ENSMUSG00000078897.10	Gm4724	-0.124583701	-1.769203233	0.080776078	0.32987687	0.066177365	0.340817358	0.734111765	0.855479539	None
ENSMUST00000109020.8	Gm14288-201	ENSMUSG00000078889.11	Gm14288	-0.118569783	-1.189774192	0.237750777	0.56582361	-0.164167242	-1.167549554	0.246368445	0.438080951	None
ENSMUST00000109011.7	Gm6710-201	ENSMUSG00000078887.10	Gm6710	-0.012211790	-0.200243296	0.841812447	0.94742279	-0.300807988	-0.860220490	0.392172779	0.586889628	None
ENSMUST00000109012.3	Gm6710-202	ENSMUSG00000078887.10	Gm6710	0.114773786	0.854700009	0.395339684	0.70835767	-0.300807988	-0.860220490	0.392172779	0.586889628	None
ENSMUST00000109049.9	Gm2004-201	ENSMUSG00000095648.7	Gm2004	-0.074254408	-1.261457020	0.210910773	0.53521492	0.068446494	0.210468427	0.833823610	0.917913300	None
ENSMUST00000099009.8	2210418O10Rik-201	ENSMUSG00000078894.9	2210418O10Rik	-0.085502042	-2.115762163	0.037561792	0.21559884	0.112448675	0.559933085	0.577049798	0.742968907	None
ENSMUST00000166464.1	2210418O10Rik-204	ENSMUSG00000078894.9	2210418O10Rik	-0.025457705	-0.209259867	0.834791955	0.94478873	0.112448675	0.559933085	0.577049798	0.742968907	None
ENSMUST00000121956.7	Zfp973-202	ENSMUSG00000078879.10	Zfp973	0.053145263	1.320096051	0.190671071	0.51093719	0.176427988	0.835762900	0.405714257	0.598714465	None
ENSMUST00000108985.8	Zfp973-201	ENSMUSG00000078879.10	Zfp973	0.043315762	0.536027826	0.593467491	0.83502871	0.176427988	0.835762900	0.405714257	0.598714465	None
ENSMUST00000141122.1	Zfp973-203	ENSMUSG00000078879.10	Zfp973	0.059787115	0.798543592	0.426984335	0.73118522	0.176427988	0.835762900	0.405714257	0.598714465	None
ENSMUST00000108981.8	Gm14305-202	ENSMUSG00000078878.9	Gm14305	-0.075164844	-1.192410079	0.236722151	0.56486292	-0.024542979	-0.513404155	0.609047628	0.769165232	None
ENSMUST00000108980.8	Gm14305-201	ENSMUSG00000078878.9	Gm14305	0.012191341	0.270194043	0.787725912	0.92673720	-0.024542979	-0.513404155	0.609047628	0.769165232	None
ENSMUST00000118012.8	Gm14295-201	ENSMUSG00000078877.11	Gm14295	0.122934453	2.473127930	0.015572255	0.12965671	0.075120110	1.427588941	0.157203203	0.326163580	None
ENSMUST00000132883.7	Gm14295-202	ENSMUSG00000078877.11	Gm14295	-0.072518771	-1.004014095	0.318482147	0.64406411	0.075120110	1.427588941	0.157203203	0.326163580	None
ENSMUST00000179435.1	Gm14295-203	ENSMUSG00000078877.11	Gm14295	0.237963463	1.077545799	0.284563939	0.61308257	0.075120110	1.427588941	0.157203203	0.326163580	None
ENSMUST00000134982.7	Gm14296-204	ENSMUSG00000074527.11	Gm14296	-0.181588182	-3.531246139	0.000698497	0.01773221	0.041741235	0.205390478	0.837775504	0.919726168	sig Tx
ENSMUST00000099007.2	Gm14296-201	ENSMUSG00000074527.11	Gm14296	-0.085502042	-2.115762163	0.037561792	0.21559884	0.041741235	0.205390478	0.837775504	0.919726168	None
ENSMUST00000108931.2	Gm14296-202	ENSMUSG00000074527.11	Gm14296	-0.025457705	-0.209259867	0.834791955	0.94478873	0.041741235	0.205390478	0.837775504	0.919726168	None
ENSMUST00000135176.1	Gm14296-205	ENSMUSG00000074527.11	Gm14296	-0.024803951	-0.419278674	0.676167089	0.87637431	0.041741235	0.205390478	0.837775504	0.919726168	None
ENSMUST00000108975.8	Gm14419-201	ENSMUSG00000078875.10	Gm14419	-0.030942001	-0.276072452	0.783223917	0.92464584	-0.946403111	-2.392479846	0.019018466	0.075781038	None
ENSMUST00000156844.7	Gm14419-203	ENSMUSG00000078875.10	Gm14419	0.022532405	0.263077006	0.793186190	0.92847977	-0.946403111	-2.392479846	0.019018466	0.075781038	None
ENSMUST00000126358.7	Gm14419-202	ENSMUSG00000078875.10	Gm14419	-0.074254408	-1.261457020	0.210910773	0.53521492	-0.946403111	-2.392479846	0.019018466	0.075781038	None
ENSMUST00000121755.1	Gm14421-201	ENSMUSG00000083111.1	Gm14421	-0.026528314	-0.420959773	0.674944265	0.87557474	-0.087326186	-0.431369130	0.667330688	0.810031493	None
ENSMUST00000156269.1	Gm14410-203	ENSMUSG00000078870.9	Gm14410	0.142434418	1.852258052	0.067779142	0.29917673	-0.157054407	-2.553578464	0.012511691	0.056849071	None
ENSMUST00000133301.7	Gm14410-202	ENSMUSG00000078870.9	Gm14410	-0.134356849	-1.782674975	0.078537419	0.32471096	-0.157054407	-2.553578464	0.012511691	0.056849071	None
ENSMUST00000108964.1	Gm14410-201	ENSMUSG00000078870.9	Gm14410	-0.185158927	-2.748674248	0.007434224	0.08209538	-0.157054407	-2.553578464	0.012511691	0.056849071	None
ENSMUST00000108959.2	Gm14412-201	ENSMUSG00000078868.3	Gm14412	-0.005266804	-0.139132601	0.889704640	0.96493587	-0.171900447	-1.138907904	0.258054110	0.451148604	None
ENSMUST00000128657.7	Gm14418-202	ENSMUSG00000078867.9	Gm14418	-0.117495301	-1.213268976	0.228695170	0.55530389	-0.188223205	-1.772982710	0.079940759	0.206057132	None
ENSMUST00000149689.1	Gm14418-203	ENSMUSG00000078867.9	Gm14418	-0.284579360	-2.242536670	0.027771593	0.18164010	-0.188223205	-1.772982710	0.079940759	0.206057132	None
ENSMUST00000108955.1	Gm14418-201	ENSMUSG00000078867.9	Gm14418	-0.116538921	-1.512987066	0.134331905	0.43097969	-0.188223205	-1.772982710	0.079940759	0.206057132	None
ENSMUST00000099002.9	Zfp970-201	ENSMUSG00000078866.10	Zfp970	0.006635644	0.110792521	0.912065991	0.97262245	0.082344103	1.354800657	0.179197792	0.354935567	None
ENSMUST00000108952.3	Zfp970-202	ENSMUSG00000078866.10	Zfp970	0.081321717	1.145068040	0.255688823	0.58590388	0.082344103	1.354800657	0.179197792	0.354935567	None
ENSMUST00000142549.1	Gm14403-203	ENSMUSG00000094786.1	Gm14403	-0.212957035	-2.572040645	0.012013057	0.11082715	-0.201754222	-2.252994073	0.026927070	0.097048230	None
ENSMUST00000108947.2	Gm14403-202	ENSMUSG00000094786.1	Gm14403	-0.138518373	-2.056573795	0.043077398	0.23302689	-0.201754222	-2.252994073	0.026927070	0.097048230	None
ENSMUST00000108940.2	Gm14403-201	ENSMUSG00000094786.1	Gm14403	-0.015180464	-0.167700425	0.867253813	0.95723727	-0.201754222	-2.252994073	0.026927070	0.097048230	None
ENSMUST00000148388.1	Gm14322-203	ENSMUSG00000078864.10	Gm14322	-0.259357860	-2.766441231	0.007075728	0.07985134	-0.262192284	-2.602868935	0.010967401	0.051873754	None
ENSMUST00000119838.8	Gm14322-202	ENSMUSG00000078864.10	Gm14322	-0.231310379	-1.648762368	0.103226064	0.37597163	-0.262192284	-2.602868935	0.010967401	0.051873754	None
ENSMUST00000108942.4	Gm14322-201	ENSMUSG00000078864.10	Gm14322	0.023564223	0.167692470	0.867260050	0.95723727	-0.262192284	-2.602868935	0.010967401	0.051873754	None
ENSMUST00000188914.6	Gm14325-203	ENSMUSG00000095362.7	Gm14325	-0.110858418	-0.425471824	0.671666549	0.87398852	0.033894790	0.745136761	0.458317069	0.645124227	None
ENSMUST00000108939.8	Gm14325-201	ENSMUSG00000095362.7	Gm14325	0.033262845	0.106421346	0.915521796	0.97373733	0.033894790	0.745136761	0.458317069	0.645124227	None
ENSMUST00000150650.1	Gm14325-202	ENSMUSG00000095362.7	Gm14325	-0.000888075	-0.016110438	0.987187500	0.99712597	0.033894790	0.745136761	0.458317069	0.645124227	None
ENSMUST00000108935.7	Gm14327-202	ENSMUSG00000074521.9	Gm14327	0.078812183	1.446927594	0.151931622	0.45800799	-0.037814791	-0.348035688	0.728704243	0.852473852	None
ENSMUST00000108934.8	Zfp972-202	ENSMUSG00000074529.10	Zfp972	-0.142004045	-1.677063196	0.097540990	0.36505568	-0.391956554	-2.497427007	0.014507755	0.063050020	None
ENSMUST00000108932.7	Gm14326-203	ENSMUSG00000078862.10	Gm14326	0.425366965	1.918481951	0.058715844	0.27680668	0.116530598	2.009208535	0.047801014	0.144509984	None
ENSMUST00000108930.8	Gm14326-202	ENSMUSG00000078862.10	Gm14326	-0.104500035	-1.126552107	0.263392287	0.59325709	0.116530598	2.009208535	0.047801014	0.144509984	None
ENSMUST00000108928.1	Gm14326-201	ENSMUSG00000078862.10	Gm14326	0.217932703	3.411614647	0.001026856	0.02290736	0.116530598	2.009208535	0.047801014	0.144509984	sig Tx
ENSMUST00000108925.9	Zfp971-201	ENSMUSG00000074519.11	Zfp971	0.019259119	0.369663561	0.712636788	0.89300012	-0.025333387	-0.433382081	0.665873863	0.809455575	None
ENSMUST00000108926.2	Zfp971-202	ENSMUSG00000074519.11	Zfp971	-0.106852367	-1.438842251	0.154203428	0.46123148	-0.025333387	-0.433382081	0.665873863	0.809455575	None
ENSMUST00000108924.8	Zfp931-202	ENSMUSG00000078861.8	Zfp931	-0.166538127	-1.967098185	0.052734486	0.26101747	-0.117444450	-1.830757399	0.070765276	0.188915479	None
ENSMUST00000108923.1	Zfp931-201	ENSMUSG00000078861.8	Zfp931	-0.135166988	-2.268456522	0.026071838	0.17496595	-0.117444450	-1.830757399	0.070765276	0.188915479	None
ENSMUST00000108916.7	Phactr3-204	ENSMUSG00000027525.18	Phactr3	-0.058922428	-0.318541605	0.750927103	0.91011792	-0.027800702	-1.413024039	0.161428998	0.331829042	None
ENSMUST00000103066.9	Phactr3-202	ENSMUSG00000027525.18	Phactr3	-0.036870706	-1.880556171	0.063771953	0.28909535	-0.027800702	-1.413024039	0.161428998	0.331829042	None
ENSMUST00000108915.7	Phactr3-203	ENSMUSG00000027525.18	Phactr3	-0.054423949	-0.404789611	0.686742184	0.88186699	-0.027800702	-1.413024039	0.161428998	0.331829042	None
ENSMUST00000103065.1	Phactr3-201	ENSMUSG00000027525.18	Phactr3	-0.060278089	-0.264964273	0.791737236	0.92786757	-0.027800702	-1.413024039	0.161428998	0.331829042	None
ENSMUST00000141272.1	Phactr3-207	ENSMUSG00000027525.18	Phactr3	0.007101368	0.176888991	0.860054946	0.95463529	-0.027800702	-1.413024039	0.161428998	0.331829042	None
ENSMUST00000133267.2	Phactr3-206	ENSMUSG00000027525.18	Phactr3	-0.016512636	-0.361684737	0.718567398	0.89558473	-0.027800702	-1.413024039	0.161428998	0.331829042	None
ENSMUST00000058678.4	Ppp1r3d-201	ENSMUSG00000049999.4	Ppp1r3d	-0.011251986	-0.321582879	0.748630502	0.90923235	0.010306269	0.264503867	0.792054622	0.891837738	None
ENSMUST00000094251.10	Fam217b-201	ENSMUSG00000070476.10	Fam217b	-0.034927528	-0.969490459	0.335302785	0.65966971	-0.022448819	-0.670215738	0.504601284	0.685318216	None
ENSMUST00000129003.1	Fam217b-202	ENSMUSG00000070476.10	Fam217b	-0.117686154	-0.846953418	0.399617068	0.71213749	-0.022448819	-0.670215738	0.504601284	0.685318216	None
ENSMUST00000000314.12	Cdh4-201	ENSMUSG00000000305.12	Cdh4	-0.092128465	-2.338073771	0.021952075	0.15864053	-0.082746693	-2.334605357	0.022007272	0.083952109	None
ENSMUST00000124708.1	Cdh4-204	ENSMUSG00000000305.12	Cdh4	0.170873959	1.388309540	0.169002474	0.48264219	-0.082746693	-2.334605357	0.022007272	0.083952109	None
ENSMUST00000136411.1	Cdh4-206	ENSMUSG00000000305.12	Cdh4	0.101405998	0.714226978	0.477222761	0.76369347	-0.082746693	-2.334605357	0.022007272	0.083952109	None
ENSMUST00000129659.1	Cdh4-205	ENSMUSG00000000305.12	Cdh4	0.069717194	0.628239931	0.531685424	0.79864392	-0.082746693	-2.334605357	0.022007272	0.083952109	None
ENSMUST00000098996.1	Cdh4-202	ENSMUSG00000000305.12	Cdh4	-0.137121943	-0.604609670	0.547196426	0.80839229	-0.082746693	-2.334605357	0.022007272	0.083952109	None
ENSMUST00000041618.12	Taf4-201	ENSMUSG00000039117.16	Taf4	-0.085584387	-1.070659367	0.287630572	0.61612778	-0.064995894	-1.980219046	0.051028805	0.151245639	None
ENSMUST00000227325.1	Taf4-204	ENSMUSG00000039117.16	Taf4	-0.063342341	-1.245693768	0.216612633	0.54156699	-0.064995894	-1.980219046	0.051028805	0.151245639	None
ENSMUST00000154961.1	Taf4-202	ENSMUSG00000039117.16	Taf4	-0.134494426	-1.277348169	0.205275437	0.52769058	-0.064995894	-1.980219046	0.051028805	0.151245639	None
ENSMUST00000153188.1	4921531C22Rik-202	ENSMUSG00000085704.1	4921531C22Rik	-0.085801826	-0.646944699	0.519570592	0.79199213	-0.050869256	-0.849313801	0.398176688	0.592503998	None
ENSMUST00000150145.1	4921531C22Rik-201	ENSMUSG00000085704.1	4921531C22Rik	-0.053801623	-1.033975091	0.304348918	0.63167549	-0.050869256	-0.849313801	0.398176688	0.592503998	None
ENSMUST00000055485.11	Lsm14b-201	ENSMUSG00000039108.14	Lsm14b	0.009800511	0.403601501	0.687612161	0.88225665	0.002680285	0.138684716	0.890038934	0.949044116	None
ENSMUST00000058764.5	Lsm14b-202	ENSMUSG00000039108.14	Lsm14b	-0.018453007	-0.927581851	0.356491260	0.67746613	0.002680285	0.138684716	0.890038934	0.949044116	None
ENSMUST00000140257.1	Lsm14b-203	ENSMUSG00000039108.14	Lsm14b	-0.097126830	-0.819209398	0.415167628	0.72292490	0.002680285	0.138684716	0.890038934	0.949044116	None
ENSMUST00000126021.7	Psma7-202	ENSMUSG00000027566.15	Psma7	0.054400470	1.028734352	0.306789971	0.63385046	0.040489846	1.613487272	0.110476351	0.257006129	None
ENSMUST00000129529.8	Psma7-203	ENSMUSG00000027566.15	Psma7	0.066289021	0.795307244	0.428852812	0.73213107	0.040489846	1.613487272	0.110476351	0.257006129	None
ENSMUST00000029082.8	Psma7-201	ENSMUSG00000027566.15	Psma7	0.035249905	1.845383782	0.068783841	0.30179637	0.040489846	1.613487272	0.110476351	0.257006129	None
ENSMUST00000135650.1	Psma7-205	ENSMUSG00000027566.15	Psma7	0.196670462	1.274024911	0.206444614	0.52928204	0.040489846	1.613487272	0.110476351	0.257006129	None
ENSMUST00000142042.1	Psma7-206	ENSMUSG00000027566.15	Psma7	-0.099844547	-1.091460005	0.278436743	0.60745255	0.040489846	1.613487272	0.110476351	0.257006129	None
ENSMUST00000132431.1	Psma7-204	ENSMUSG00000027566.15	Psma7	0.085981206	1.080965805	0.283049368	0.61189748	0.040489846	1.613487272	0.110476351	0.257006129	None
ENSMUST00000155898.1	Psma7-207	ENSMUSG00000027566.15	Psma7	0.234873844	1.538589341	0.127959147	0.42053341	0.040489846	1.613487272	0.110476351	0.257006129	None
ENSMUST00000041126.8	Ss18l1-201	ENSMUSG00000039086.9	Ss18l1	-0.043473383	-1.925566670	0.057809957	0.27449545	-0.030059281	-1.631305955	0.106656446	0.251280473	None
ENSMUST00000147264.7	Mtg2-206	ENSMUSG00000039069.19	Mtg2	-0.065884738	-0.670460377	0.504548361	0.78185084	-0.126152044	-4.008027094	0.000134064	0.002233085	sig Gene
ENSMUST00000184862.7	Mtg2-207	ENSMUSG00000039069.19	Mtg2	-0.120412170	-3.153520921	0.002291993	0.03809394	-0.126152044	-4.008027094	0.000134064	0.002233085	sig Both
ENSMUST00000108901.7	Mtg2-202	ENSMUSG00000039069.19	Mtg2	-0.135759678	-2.073772233	0.041406974	0.22794030	-0.126152044	-4.008027094	0.000134064	0.002233085	sig Gene
ENSMUST00000136803.1	Mtg2-203	ENSMUSG00000039069.19	Mtg2	-0.090836985	-0.940738939	0.349748402	0.67185255	-0.126152044	-4.008027094	0.000134064	0.002233085	sig Gene
ENSMUST00000087563.6	Mtg2-201	ENSMUSG00000039069.19	Mtg2	-0.141987700	-0.643727797	0.521643753	0.79291526	-0.126152044	-4.008027094	0.000134064	0.002233085	sig Gene
ENSMUST00000146182.1	Mtg2-205	ENSMUSG00000039069.19	Mtg2	-0.113147468	-2.212908535	0.029833151	0.18876640	-0.126152044	-4.008027094	0.000134064	0.002233085	sig Gene
ENSMUST00000056480.9	Hrh3-201	ENSMUSG00000039059.11	Hrh3	0.254772175	5.240551442	0.000001332	0.00026503	0.320513272	6.553155665	0.000000005	0.000001850	sig Both
ENSMUST00000166724.1	Hrh3-207	ENSMUSG00000039059.11	Hrh3	0.175266126	1.931419408	0.057070556	0.27236355	0.320513272	6.553155665	0.000000005	0.000001850	sig Gene
ENSMUST00000166392.1	Hrh3-206	ENSMUSG00000039059.11	Hrh3	0.271178447	4.801712668	0.000007471	0.00079308	0.320513272	6.553155665	0.000000005	0.000001850	sig Both
ENSMUST00000040668.8	Osbpl2-201	ENSMUSG00000039050.8	Osbpl2	0.049591704	2.592200411	0.011384860	0.10739498	0.062921324	3.308652727	0.001393365	0.012016869	sig Gene
ENSMUST00000140210.1	Osbpl2-203	ENSMUSG00000039050.8	Osbpl2	-0.041358990	-0.448613098	0.654956904	0.86575778	0.062921324	3.308652727	0.001393365	0.012016869	sig Gene
ENSMUST00000142376.1	Osbpl2-204	ENSMUSG00000039050.8	Osbpl2	0.029108951	0.188150127	0.851248509	0.95128293	0.062921324	3.308652727	0.001393365	0.012016869	sig Gene
ENSMUST00000124225.1	Osbpl2-202	ENSMUSG00000039050.8	Osbpl2	0.091005891	1.402177901	0.164836774	0.47706265	0.062921324	3.308652727	0.001393365	0.012016869	sig Gene
ENSMUST00000061437.4	Adrm1-201	ENSMUSG00000039041.15	Adrm1	0.101989214	3.945846252	0.000172967	0.00706959	0.112918145	3.817399133	0.000260636	0.003587829	sig Both
ENSMUST00000155357.1	Adrm1-208	ENSMUSG00000039041.15	Adrm1	-0.041249151	-0.204989303	0.838115470	0.94572284	0.112918145	3.817399133	0.000260636	0.003587829	sig Gene
ENSMUST00000128029.7	Adrm1-202	ENSMUSG00000039041.15	Adrm1	0.132387408	1.661357322	0.100663656	0.37077390	0.112918145	3.817399133	0.000260636	0.003587829	sig Gene
ENSMUST00000147383.1	Adrm1-205	ENSMUSG00000039041.15	Adrm1	0.030131347	0.495367966	0.621735707	0.84912431	0.112918145	3.817399133	0.000260636	0.003587829	sig Gene
ENSMUST00000152850.1	Adrm1-207	ENSMUSG00000039041.15	Adrm1	-0.245486345	-1.749364617	0.084168684	0.33755467	0.112918145	3.817399133	0.000260636	0.003587829	sig Gene
ENSMUST00000130796.1	Lama5-203	ENSMUSG00000015647.9	Lama5	-0.072920222	-0.600751913	0.549750184	0.80990861	-0.103786474	-2.688005587	0.008701148	0.043988036	sig Gene
ENSMUST00000015791.5	Lama5-201	ENSMUSG00000015647.9	Lama5	-0.070939175	-2.317651692	0.023096271	0.16338841	-0.103786474	-2.688005587	0.008701148	0.043988036	sig Gene
ENSMUST00000123906.1	Lama5-202	ENSMUSG00000015647.9	Lama5	-0.047086412	-0.304365038	0.761661856	0.91419738	-0.103786474	-2.688005587	0.008701148	0.043988036	sig Gene
ENSMUST00000059080.6	Rps21-201	ENSMUSG00000039001.12	Rps21	0.009640545	0.396604457	0.692744173	0.88460792	0.012201708	0.371953270	0.710886036	0.839794043	None
ENSMUST00000148629.1	Rps21-204	ENSMUSG00000039001.12	Rps21	-0.051335540	-0.454923908	0.650430003	0.86346925	0.012201708	0.371953270	0.710886036	0.839794043	None
ENSMUST00000125301.7	Rps21-202	ENSMUSG00000039001.12	Rps21	-0.121937949	-1.108478135	0.271067936	0.60018826	0.012201708	0.371953270	0.710886036	0.839794043	None
ENSMUST00000145043.1	Rps21-203	ENSMUSG00000039001.12	Rps21	-0.238271825	-2.763999929	0.007124032	0.08015157	0.012201708	0.371953270	0.710886036	0.839794043	None
ENSMUST00000108891.1	Cables2-201	ENSMUSG00000038990.14	Cables2	-0.002302573	-0.118508905	0.905969674	0.97068416	0.013115768	0.825009454	0.411757105	0.604160465	None
ENSMUST00000136706.7	Cables2-204	ENSMUSG00000038990.14	Cables2	0.020803875	0.365022413	0.716084397	0.89438369	0.013115768	0.825009454	0.411757105	0.604160465	None
ENSMUST00000126688.7	Cables2-202	ENSMUSG00000038990.14	Cables2	-0.194608843	-2.751223293	0.007381790	0.08189118	0.013115768	0.825009454	0.411757105	0.604160465	None
ENSMUST00000038259.12	Slco4a1-202	ENSMUSG00000038963.15	Slco4a1	0.073424708	0.800301143	0.425971657	0.73074047	0.108478453	1.463675803	0.147101187	0.311709235	None
ENSMUST00000139902.7	Slco4a1-205	ENSMUSG00000038963.15	Slco4a1	0.023988893	0.215233329	0.830148234	0.94300045	0.108478453	1.463675803	0.147101187	0.311709235	None
ENSMUST00000029084.8	Ntsr1-201	ENSMUSG00000027568.9	Ntsr1	0.029539520	0.662202474	0.509796929	0.78560956	0.042252611	0.919601202	0.360475459	0.558116272	None
ENSMUST00000029085.8	Mrgbp-201	ENSMUSG00000027569.15	Mrgbp	-0.058613056	-1.580015733	0.118157736	0.40356733	0.006281690	0.227735972	0.820417749	0.910061454	None
ENSMUST00000150757.7	Mrgbp-205	ENSMUSG00000027569.15	Mrgbp	-0.011063339	-0.199245593	0.842590079	0.94761749	0.006281690	0.227735972	0.820417749	0.910061454	None
ENSMUST00000130277.7	Mrgbp-203	ENSMUSG00000027569.15	Mrgbp	0.062145017	0.822854168	0.413104168	0.72160203	0.006281690	0.227735972	0.820417749	0.910061454	None
ENSMUST00000123609.7	Mrgbp-202	ENSMUSG00000027569.15	Mrgbp	-0.154862736	-1.496100243	0.138670420	0.43781511	0.006281690	0.227735972	0.820417749	0.910061454	None
ENSMUST00000149969.1	Mrgbp-204	ENSMUSG00000027569.15	Mrgbp	0.266401220	2.961282389	0.004059899	0.05568770	0.006281690	0.227735972	0.820417749	0.910061454	None
ENSMUST00000029087.3	Ogfr-201	ENSMUSG00000049401.10	Ogfr	0.094634524	4.432520737	0.000030132	0.00209792	0.103302436	4.307838984	0.000045408	0.001027148	sig Both
ENSMUST00000147070.1	Ogfr-202	ENSMUSG00000049401.10	Ogfr	0.129827575	0.807803369	0.421665066	0.72751388	0.103302436	4.307838984	0.000045408	0.001027148	sig Gene
ENSMUST00000103059.1	Col9a3-201	ENSMUSG00000027570.15	Col9a3	-0.080942781	-1.579907068	0.118182638	0.40356733	-0.082693116	-1.681607408	0.096445664	0.234755752	None
ENSMUST00000141056.7	Col9a3-204	ENSMUSG00000027570.15	Col9a3	-0.177895234	-0.968375857	0.335855393	0.66002681	-0.082693116	-1.681607408	0.096445664	0.234755752	None
ENSMUST00000129090.1	Col9a3-202	ENSMUSG00000027570.15	Col9a3	-0.094838511	-1.072100246	0.286987053	0.61542313	-0.082693116	-1.681607408	0.096445664	0.234755752	None
ENSMUST00000165879.7	Col9a3-206	ENSMUSG00000027570.15	Col9a3	-0.060769658	-0.293488403	0.769929781	0.91816829	-0.082693116	-1.681607408	0.096445664	0.234755752	None
ENSMUST00000165224.1	Col9a3-205	ENSMUSG00000027570.15	Col9a3	-0.247183918	-1.627510277	0.107669379	0.38495607	-0.082693116	-1.681607408	0.096445664	0.234755752	None
ENSMUST00000037877.10	Tcfl5-201	ENSMUSG00000038932.13	Tcfl5	0.021723966	0.403470229	0.687708309	0.88226588	0.005040729	0.075232581	0.940212693	0.975080025	None
ENSMUST00000087517.9	Dido1-202	ENSMUSG00000038914.15	Dido1	-0.034443989	-0.755262630	0.452370241	0.74911736	0.012697655	0.332166817	0.740609924	0.859505120	None
ENSMUST00000103057.7	Dido1-206	ENSMUSG00000038914.15	Dido1	0.045998587	0.548070107	0.585211808	0.83060478	0.012697655	0.332166817	0.740609924	0.859505120	None
ENSMUST00000103055.7	Dido1-204	ENSMUSG00000038914.15	Dido1	0.115718665	2.377151627	0.019901966	0.15002647	0.012697655	0.332166817	0.740609924	0.859505120	None
ENSMUST00000103054.3	Dido1-203	ENSMUSG00000038914.15	Dido1	0.028260464	0.303907665	0.762008979	0.91433339	0.012697655	0.332166817	0.740609924	0.859505120	None
ENSMUST00000029090.8	Gid8-201	ENSMUSG00000027573.11	Gid8	0.034349039	1.693296087	0.094396939	0.35900955	0.047962098	2.653066371	0.009573974	0.047109636	sig Gene
ENSMUST00000078687.5	Gid8-202	ENSMUSG00000027573.11	Gid8	0.028956505	0.509664231	0.611728418	0.84465055	0.047962098	2.653066371	0.009573974	0.047109636	sig Gene
ENSMUST00000137629.1	Gm14342-201	ENSMUSG00000086166.1	Gm14342	0.085842464	2.028089546	0.045971702	0.24145404	0.180632969	2.493224083	0.014668086	0.063395226	None
ENSMUST00000183124.1	Gm27032-201	ENSMUSG00000098051.1	Gm27032	-0.006951066	-0.095426152	0.924221536	0.97656142	0.008427829	0.113532183	0.909885839	0.960799435	None
ENSMUST00000037299.14	Ythdf1-201	ENSMUSG00000038848.14	Ythdf1	0.017436573	0.714714367	0.476923178	0.76358956	0.026548987	1.131234535	0.261250249	0.454271129	None
ENSMUST00000124666.1	Ythdf1-203	ENSMUSG00000038848.14	Ythdf1	-0.090532658	-0.367783369	0.714032745	0.89366922	0.026548987	1.131234535	0.261250249	0.454271129	None
ENSMUST00000151494.7	Nkain4-207	ENSMUSG00000027574.15	Nkain4	0.493203260	2.069049519	0.041860012	0.22914472	0.004174961	0.108153928	0.914137495	0.962733106	None
ENSMUST00000103053.9	Nkain4-201	ENSMUSG00000027574.15	Nkain4	0.018035824	0.417443212	0.677503190	0.87678202	0.004174961	0.108153928	0.914137495	0.962733106	None
ENSMUST00000108873.8	Nkain4-202	ENSMUSG00000027574.15	Nkain4	-0.269372966	-3.158993023	0.002254239	0.03772168	0.004174961	0.108153928	0.914137495	0.962733106	sig Tx
ENSMUST00000139929.7	Nkain4-205	ENSMUSG00000027574.15	Nkain4	0.016350784	0.090646100	0.928006607	0.97788736	0.004174961	0.108153928	0.914137495	0.962733106	None
ENSMUST00000148905.7	Nkain4-206	ENSMUSG00000027574.15	Nkain4	0.047954085	0.562081359	0.575675299	0.82569122	0.004174961	0.108153928	0.914137495	0.962733106	None
ENSMUST00000137274.1	Nkain4-204	ENSMUSG00000027574.15	Nkain4	-0.155408411	-1.122559391	0.265074619	0.59497589	0.004174961	0.108153928	0.914137495	0.962733106	None
ENSMUST00000108862.7	Arfgap1-205	ENSMUSG00000027575.19	Arfgap1	-0.319706885	-2.740679966	0.007600884	0.08329710	0.015300032	0.781637528	0.436676129	0.626547590	None
ENSMUST00000029092.12	Arfgap1-201	ENSMUSG00000027575.19	Arfgap1	0.021497470	0.705384315	0.482676265	0.76698886	0.015300032	0.781637528	0.436676129	0.626547590	None
ENSMUST00000108861.7	Arfgap1-204	ENSMUSG00000027575.19	Arfgap1	0.022254187	0.345372546	0.730745720	0.90098646	0.015300032	0.781637528	0.436676129	0.626547590	None
ENSMUST00000145629.7	Arfgap1-210	ENSMUSG00000027575.19	Arfgap1	0.005206192	0.072265512	0.942575937	0.98380757	0.015300032	0.781637528	0.436676129	0.626547590	None
ENSMUST00000136590.7	Arfgap1-208	ENSMUSG00000027575.19	Arfgap1	-0.015074135	-0.339909682	0.734839870	0.90294992	0.015300032	0.781637528	0.436676129	0.626547590	None
ENSMUST00000108860.7	Arfgap1-203	ENSMUSG00000027575.19	Arfgap1	0.018826874	0.456840880	0.649057501	0.86306040	0.015300032	0.781637528	0.436676129	0.626547590	None
ENSMUST00000108859.7	Arfgap1-202	ENSMUSG00000027575.19	Arfgap1	0.040859448	0.454683194	0.650602434	0.86346925	0.015300032	0.781637528	0.436676129	0.626547590	None
ENSMUST00000184394.1	Arfgap1-213	ENSMUSG00000027575.19	Arfgap1	-0.071915001	-2.131666660	0.036188383	0.21081526	0.015300032	0.781637528	0.436676129	0.626547590	None
ENSMUST00000138706.7	Arfgap1-209	ENSMUSG00000027575.19	Arfgap1	0.132961975	1.249671089	0.215163405	0.54012171	0.015300032	0.781637528	0.436676129	0.626547590	None
ENSMUST00000150507.7	Arfgap1-212	ENSMUSG00000027575.19	Arfgap1	0.139068855	1.948661032	0.054938800	0.26682197	0.015300032	0.781637528	0.436676129	0.626547590	None
ENSMUST00000189441.1	9230112E08Rik-202	ENSMUSG00000070461.3	9230112E08Rik	0.047603769	1.036811776	0.303033134	0.63059471	0.056521058	1.203918044	0.232081177	0.420881553	None
ENSMUST00000094214.2	9230112E08Rik-201	ENSMUSG00000070461.3	9230112E08Rik	0.052893314	0.416150600	0.678444753	0.87713100	0.056521058	1.203918044	0.232081177	0.420881553	None
ENSMUST00000155425.1	Col20a1-204	ENSMUSG00000016356.18	Col20a1	-0.026016785	-0.484774084	0.629197761	0.85287539	-0.102543373	-0.931042813	0.354561365	0.552481469	None
ENSMUST00000198922.1	Chrna4-205	ENSMUSG00000027577.14	Chrna4	0.035269062	0.359289670	0.720351033	0.89634216	0.059867659	1.004098589	0.318281595	0.515642516	None
ENSMUST00000067120.13	Chrna4-201	ENSMUSG00000027577.14	Chrna4	0.045892245	0.773484225	0.441578094	0.74149134	0.059867659	1.004098589	0.318281595	0.515642516	None
ENSMUST00000149964.8	Kcnq2-217	ENSMUSG00000016346.17	Kcnq2	0.137526243	2.954884542	0.004136240	0.05641839	0.013253816	0.762781215	0.447780187	0.635811577	None
ENSMUST00000197015.4	Kcnq2-220	ENSMUSG00000016346.17	Kcnq2	-0.034929627	-1.423490904	0.158589123	0.46743692	0.013253816	0.762781215	0.447780187	0.635811577	None
ENSMUST00000049792.14	Kcnq2-202	ENSMUSG00000016346.17	Kcnq2	-0.218256313	-4.174675668	0.000077107	0.00405161	0.013253816	0.762781215	0.447780187	0.635811577	sig Tx
ENSMUST00000103047.9	Kcnq2-204	ENSMUSG00000016346.17	Kcnq2	0.150584215	1.828283899	0.071337270	0.30847995	0.013253816	0.762781215	0.447780187	0.635811577	None
ENSMUST00000103049.9	Kcnq2-206	ENSMUSG00000016346.17	Kcnq2	0.046587156	0.801443359	0.425314294	0.73027446	0.013253816	0.762781215	0.447780187	0.635811577	None
ENSMUST00000103050.9	Kcnq2-207	ENSMUSG00000016346.17	Kcnq2	0.302994319	3.052131803	0.003107550	0.04673109	0.013253816	0.762781215	0.447780187	0.635811577	sig Tx
ENSMUST00000197599.1	Kcnq2-221	ENSMUSG00000016346.17	Kcnq2	0.230569637	1.622782998	0.108678443	0.38691398	0.013253816	0.762781215	0.447780187	0.635811577	None
ENSMUST00000152099.6	Kcnq2-218	ENSMUSG00000016346.17	Kcnq2	0.119250995	1.018654935	0.311521876	0.63819626	0.013253816	0.762781215	0.447780187	0.635811577	None
ENSMUST00000145861.7	Kcnq2-216	ENSMUSG00000016346.17	Kcnq2	0.112876145	2.595825148	0.011275115	0.10677159	0.013253816	0.762781215	0.447780187	0.635811577	None
ENSMUST00000144592.7	Kcnq2-215	ENSMUSG00000016346.17	Kcnq2	-0.067183840	-1.096966424	0.276037419	0.60525494	0.013253816	0.762781215	0.447780187	0.635811577	None
ENSMUST00000055990.7	Eef1a2-201	ENSMUSG00000016349.10	Eef1a2	-0.037111370	-1.034455363	0.304125875	0.63152521	-0.024927486	-0.705559779	0.482459264	0.667010053	None
ENSMUST00000016488.12	Ppdpf-201	ENSMUSG00000016344.14	Ppdpf	0.037035626	1.627746531	0.107619149	0.38485189	0.015276288	0.568496275	0.571249915	0.738855521	None
ENSMUST00000127971.7	Ppdpf-203	ENSMUSG00000016344.14	Ppdpf	0.371888704	2.530127411	0.013420356	0.11843045	0.015276288	0.568496275	0.571249915	0.738855521	None
ENSMUST00000108841.1	Ppdpf-202	ENSMUSG00000016344.14	Ppdpf	-0.166941578	-3.615432458	0.000530042	0.01461475	0.015276288	0.568496275	0.571249915	0.738855521	sig Tx
ENSMUST00000146089.7	Ppdpf-206	ENSMUSG00000016344.14	Ppdpf	0.015162806	0.337466001	0.736673787	0.90379707	0.015276288	0.568496275	0.571249915	0.738855521	None
ENSMUST00000138800.7	Ppdpf-205	ENSMUSG00000016344.14	Ppdpf	0.053624192	1.228865873	0.222823519	0.54823426	0.015276288	0.568496275	0.571249915	0.738855521	None
ENSMUST00000135011.1	Ppdpf-204	ENSMUSG00000016344.14	Ppdpf	0.174313697	0.698891830	0.486702229	0.76995267	0.015276288	0.568496275	0.571249915	0.738855521	None
ENSMUST00000108831.7	Helz2-202	ENSMUSG00000027580.17	Helz2	-0.206696234	-4.828806878	0.000006730	0.00074808	-0.137282004	-2.236041408	0.028062703	0.099749519	sig Tx
ENSMUST00000049032.12	Gmeb2-201	ENSMUSG00000038705.13	Gmeb2	0.041061082	1.254745582	0.213324753	0.53804134	0.057624240	1.754593174	0.083060192	0.211099155	None
ENSMUST00000141110.7	Gmeb2-205	ENSMUSG00000038705.13	Gmeb2	0.222709973	2.563838511	0.012277485	0.11217348	0.057624240	1.754593174	0.083060192	0.211099155	None
ENSMUST00000130475.7	Gmeb2-203	ENSMUSG00000038705.13	Gmeb2	0.129301435	1.027107287	0.307550514	0.63467931	0.057624240	1.754593174	0.083060192	0.211099155	None
ENSMUST00000147665.1	Gmeb2-206	ENSMUSG00000038705.13	Gmeb2	0.033830556	0.361740484	0.718525901	0.89557137	0.057624240	1.754593174	0.083060192	0.211099155	None
ENSMUST00000103045.3	Stmn3-201	ENSMUSG00000027581.12	Stmn3	0.017523342	0.692359883	0.490771260	0.77289000	0.027017329	0.935750543	0.352146191	0.550123493	None
ENSMUST00000098971.10	Rtel1-203	ENSMUSG00000038685.18	Rtel1	-0.020469343	-0.291546488	0.771408776	0.91869643	-0.031385020	-1.068095924	0.288608045	0.483652748	None
ENSMUST00000139608.7	Rtel1-215	ENSMUSG00000038685.18	Rtel1	-0.119758099	-1.163028433	0.248370300	0.57782921	-0.031385020	-1.068095924	0.288608045	0.483652748	None
ENSMUST00000054622.14	Rtel1-202	ENSMUSG00000038685.18	Rtel1	-0.122132997	-1.659039717	0.101131248	0.37189645	-0.031385020	-1.068095924	0.288608045	0.483652748	None
ENSMUST00000108814.7	Rtel1-204	ENSMUSG00000038685.18	Rtel1	-0.097721712	-0.622785735	0.535245324	0.80086882	-0.031385020	-1.068095924	0.288608045	0.483652748	None
ENSMUST00000048608.15	Rtel1-201	ENSMUSG00000038685.18	Rtel1	0.103130944	1.136253858	0.259335791	0.58958177	-0.031385020	-1.068095924	0.288608045	0.483652748	None
ENSMUST00000108815.7	Rtel1-205	ENSMUSG00000038685.18	Rtel1	0.043203894	0.454066867	0.651044014	0.86377608	-0.031385020	-1.068095924	0.288608045	0.483652748	None
ENSMUST00000153112.1	Rtel1-220	ENSMUSG00000038685.18	Rtel1	0.052261042	0.486531074	0.627957482	0.85233589	-0.031385020	-1.068095924	0.288608045	0.483652748	None
ENSMUST00000184751.7	Rtel1-221	ENSMUSG00000038685.18	Rtel1	0.132687728	1.723322398	0.088799745	0.34686034	-0.031385020	-1.068095924	0.288608045	0.483652748	None
ENSMUST00000126842.1	Rtel1-208	ENSMUSG00000038685.18	Rtel1	0.075084607	0.645409619	0.520559347	0.79241557	-0.031385020	-1.068095924	0.288608045	0.483652748	None
ENSMUST00000125233.1	Rtel1-207	ENSMUSG00000038685.18	Rtel1	-0.026857291	-0.251206704	0.802316142	0.93231585	-0.031385020	-1.068095924	0.288608045	0.483652748	None
ENSMUST00000130935.1	Rtel1-210	ENSMUSG00000038685.18	Rtel1	-0.047642060	-0.461065096	0.646037361	0.86172262	-0.031385020	-1.068095924	0.288608045	0.483652748	None
ENSMUST00000144648.1	Rtel1-216	ENSMUSG00000038685.18	Rtel1	0.130164170	1.299900677	0.197470471	0.51862065	-0.031385020	-1.068095924	0.288608045	0.483652748	None
ENSMUST00000130772.1	Rtel1-209	ENSMUSG00000038685.18	Rtel1	-0.067291057	-1.107251597	0.271594426	0.60070172	-0.031385020	-1.068095924	0.288608045	0.483652748	None
ENSMUST00000139601.1	Rtel1-214	ENSMUSG00000038685.18	Rtel1	0.062429568	0.384311198	0.701795497	0.88831942	-0.031385020	-1.068095924	0.288608045	0.483652748	None
ENSMUST00000124149.1	Rtel1-206	ENSMUSG00000038685.18	Rtel1	-0.071661737	-0.458397135	0.647944155	0.86248479	-0.031385020	-1.068095924	0.288608045	0.483652748	None
ENSMUST00000185118.7	Arfrp1-212	ENSMUSG00000038671.15	Arfrp1	-0.168533659	-2.399072677	0.018828118	0.14529039	-0.042232463	-2.081898475	0.040466430	0.128546671	None
ENSMUST00000127988.7	Arfrp1-203	ENSMUSG00000038671.15	Arfrp1	-0.007491658	-0.117821221	0.906512754	0.97096471	-0.042232463	-2.081898475	0.040466430	0.128546671	None
ENSMUST00000152334.1	Arfrp1-207	ENSMUSG00000038671.15	Arfrp1	0.046861729	0.546832777	0.586057558	0.83107384	-0.042232463	-2.081898475	0.040466430	0.128546671	None
ENSMUST00000108808.7	Arfrp1-202	ENSMUSG00000038671.15	Arfrp1	-0.013237621	-0.418714036	0.676578000	0.87653171	-0.042232463	-2.081898475	0.040466430	0.128546671	None
ENSMUST00000152580.7	Arfrp1-208	ENSMUSG00000038671.15	Arfrp1	-0.036804296	-0.632922339	0.528639050	0.79702451	-0.042232463	-2.081898475	0.040466430	0.128546671	None
ENSMUST00000048269.11	Arfrp1-201	ENSMUSG00000038671.15	Arfrp1	0.037182220	0.473322193	0.637307794	0.85691029	-0.042232463	-2.081898475	0.040466430	0.128546671	None
ENSMUST00000130346.7	Arfrp1-204	ENSMUSG00000038671.15	Arfrp1	-0.110505786	-0.810004801	0.420406309	0.72655935	-0.042232463	-2.081898475	0.040466430	0.128546671	None
ENSMUST00000139368.7	Arfrp1-205	ENSMUSG00000038671.15	Arfrp1	-0.124945348	-0.606193936	0.546149409	0.80794322	-0.042232463	-2.081898475	0.040466430	0.128546671	None
ENSMUST00000183499.1	Arfrp1-210	ENSMUSG00000038671.15	Arfrp1	-0.132049407	-1.322190825	0.189975980	0.51009928	-0.042232463	-2.081898475	0.040466430	0.128546671	None
ENSMUST00000184859.1	Arfrp1-211	ENSMUSG00000038671.15	Arfrp1	-0.242896848	-1.699100799	0.093292956	0.35655685	-0.042232463	-2.081898475	0.040466430	0.128546671	None
ENSMUST00000029105.11	Zgpat-201	ENSMUSG00000027582.16	Zgpat	0.130505087	1.582981140	0.117479798	0.40261559	-0.183088043	-4.193848641	0.000068886	0.001389829	sig Gene
ENSMUST00000108807.8	Zgpat-202	ENSMUSG00000027582.16	Zgpat	-0.016450673	-0.152689890	0.879037861	0.96137796	-0.183088043	-4.193848641	0.000068886	0.001389829	sig Gene
ENSMUST00000116366.8	Zgpat-203	ENSMUSG00000027582.16	Zgpat	-0.321825004	-4.798477970	0.000007564	0.00079851	-0.183088043	-4.193848641	0.000068886	0.001389829	sig Both
ENSMUST00000131284.7	Zgpat-204	ENSMUSG00000027582.16	Zgpat	-0.014569571	-0.245194683	0.806950844	0.93385259	-0.183088043	-4.193848641	0.000068886	0.001389829	sig Gene
ENSMUST00000151457.1	Zgpat-205	ENSMUSG00000027582.16	Zgpat	-0.058854635	-0.549218085	0.584427649	0.83033120	-0.183088043	-4.193848641	0.000068886	0.001389829	sig Gene
ENSMUST00000156258.1	Zgpat-206	ENSMUSG00000027582.16	Zgpat	-0.299367258	-2.450005382	0.016530064	0.13431944	-0.183088043	-4.193848641	0.000068886	0.001389829	sig Gene
ENSMUST00000127559.1	Slc2a4rg-ps-201	ENSMUSG00000085028.2	Slc2a4rg-ps	-0.401072907	-5.960729408	0.000000069	0.00003841	-0.489908790	-5.588566266	0.000000291	0.000030392	sig Both
ENSMUST00000029106.12	Zbtb46-201	ENSMUSG00000027583.13	Zbtb46	-0.013688523	-0.318168388	0.751209091	0.91019416	0.056911517	1.569262379	0.120433443	0.271872686	None
ENSMUST00000087409.9	Zbtb46-202	ENSMUSG00000027583.13	Zbtb46	0.194952193	2.934988471	0.004382210	0.05866903	0.056911517	1.569262379	0.120433443	0.271872686	None
ENSMUST00000183956.7	Tpd52l2-210	ENSMUSG00000000827.18	Tpd52l2	0.073719648	0.275333668	0.783789314	0.92492530	0.081139309	3.322432346	0.001334157	0.011616585	sig Gene
ENSMUST00000149163.7	Tpd52l2-208	ENSMUSG00000000827.18	Tpd52l2	0.157461555	2.600862076	0.011124203	0.10599234	0.081139309	3.322432346	0.001334157	0.011616585	sig Gene
ENSMUST00000000844.14	Tpd52l2-201	ENSMUSG00000000827.18	Tpd52l2	-0.144942185	-1.444024087	0.152744437	0.45925051	0.081139309	3.322432346	0.001334157	0.011616585	sig Gene
ENSMUST00000108800.7	Tpd52l2-204	ENSMUSG00000000827.18	Tpd52l2	-0.175548279	-1.222487205	0.225211422	0.55115797	0.081139309	3.322432346	0.001334157	0.011616585	sig Gene
ENSMUST00000069712.8	Tpd52l2-202	ENSMUSG00000000827.18	Tpd52l2	0.115380433	3.522355692	0.000718988	0.01805715	0.081139309	3.322432346	0.001334157	0.011616585	sig Both
ENSMUST00000108799.9	Tpd52l2-203	ENSMUSG00000000827.18	Tpd52l2	0.029734735	0.877331449	0.383005897	0.69928034	0.081139309	3.322432346	0.001334157	0.011616585	sig Gene
ENSMUST00000141825.1	Tpd52l2-207	ENSMUSG00000000827.18	Tpd52l2	0.145399625	3.133350303	0.002436316	0.03963268	0.081139309	3.322432346	0.001334157	0.011616585	sig Both
ENSMUST00000130261.1	Tpd52l2-206	ENSMUSG00000000827.18	Tpd52l2	-0.073819288	-0.717706396	0.475086371	0.76223947	0.081139309	3.322432346	0.001334157	0.011616585	sig Gene
ENSMUST00000072334.11	Dnajc5-201	ENSMUSG00000000826.16	Dnajc5	0.090995903	4.160433470	0.000081143	0.00418131	0.088729216	4.745117434	0.000008692	0.000317477	sig Both
ENSMUST00000116365.8	Dnajc5-204	ENSMUSG00000000826.16	Dnajc5	-0.072874053	-1.867388568	0.065611055	0.29380558	0.088729216	4.745117434	0.000008692	0.000317477	sig Gene
ENSMUST00000108797.7	Dnajc5-203	ENSMUSG00000000826.16	Dnajc5	0.104908845	1.352521773	0.180123758	0.49774488	0.088729216	4.745117434	0.000008692	0.000317477	sig Gene
ENSMUST00000152578.7	Dnajc5-206	ENSMUSG00000000826.16	Dnajc5	0.268037997	1.792363290	0.076959484	0.32142167	0.088729216	4.745117434	0.000008692	0.000317477	sig Gene
ENSMUST00000108796.1	Dnajc5-202	ENSMUSG00000000826.16	Dnajc5	-0.020817597	-0.108770024	0.913664749	0.97285238	0.088729216	4.745117434	0.000008692	0.000317477	sig Gene
ENSMUST00000141523.1	Dnajc5-205	ENSMUSG00000000826.16	Dnajc5	0.033324152	0.398151789	0.691608026	0.88402683	0.088729216	4.745117434	0.000008692	0.000317477	sig Gene
ENSMUST00000057816.14	Uckl1-201	ENSMUSG00000089917.7	Uckl1	-0.190813283	-3.985949509	0.000150409	0.00648160	-0.177184818	-5.152917014	0.000001734	0.000101575	sig Both
ENSMUST00000136997.1	Uckl1-208	ENSMUSG00000089917.7	Uckl1	-0.032970003	-0.288686641	0.773588426	0.91989597	-0.177184818	-5.152917014	0.000001734	0.000101575	sig Gene
ENSMUST00000129469.7	Uckl1-203	ENSMUSG00000089917.7	Uckl1	0.049986334	0.375775924	0.708105437	0.89111757	-0.177184818	-5.152917014	0.000001734	0.000101575	sig Gene
ENSMUST00000156308.7	Uckl1-217	ENSMUSG00000089917.7	Uckl1	-0.308054918	-1.684482502	0.096093559	0.36232939	-0.177184818	-5.152917014	0.000001734	0.000101575	sig Gene
ENSMUST00000138408.7	Uckl1-209	ENSMUSG00000089917.7	Uckl1	-0.089395080	-0.682895847	0.496699730	0.77653820	-0.177184818	-5.152917014	0.000001734	0.000101575	sig Gene
ENSMUST00000155182.7	Uckl1-216	ENSMUSG00000089917.7	Uckl1	-0.141086659	-1.423968263	0.158451312	0.46724262	-0.177184818	-5.152917014	0.000001734	0.000101575	sig Gene
ENSMUST00000124315.7	Uckl1-202	ENSMUSG00000089917.7	Uckl1	-0.210543980	-2.941016111	0.004306301	0.05795682	-0.177184818	-5.152917014	0.000001734	0.000101575	sig Gene
ENSMUST00000149332.7	Uckl1-214	ENSMUSG00000089917.7	Uckl1	-0.264549811	-1.125536129	0.263819656	0.59349617	-0.177184818	-5.152917014	0.000001734	0.000101575	sig Gene
ENSMUST00000142296.1	Uckl1-210	ENSMUSG00000089917.7	Uckl1	-0.065417441	-0.892696548	0.374770667	0.69243313	-0.177184818	-5.152917014	0.000001734	0.000101575	sig Gene
ENSMUST00000142491.7	Uckl1-211	ENSMUSG00000089917.7	Uckl1	-0.106930533	-1.062748788	0.291181230	0.61972352	-0.177184818	-5.152917014	0.000001734	0.000101575	sig Gene
ENSMUST00000146823.7	Uckl1-213	ENSMUSG00000089917.7	Uckl1	0.070061753	0.422237203	0.674015653	0.87509857	-0.177184818	-5.152917014	0.000001734	0.000101575	sig Gene
ENSMUST00000131949.1	Uckl1-205	ENSMUSG00000089917.7	Uckl1	-0.197249661	-1.633579149	0.106385047	0.38261610	-0.177184818	-5.152917014	0.000001734	0.000101575	sig Gene
ENSMUST00000108789.8	Zfp512b-201	ENSMUSG00000000823.16	Zfp512b	0.021200416	0.420640333	0.675176557	0.87574059	0.069514291	1.884373758	0.063053776	0.174412980	None
ENSMUST00000128553.7	Zfp512b-202	ENSMUSG00000000823.16	Zfp512b	0.065588674	1.547223504	0.125864838	0.41698385	0.069514291	1.884373758	0.063053776	0.174412980	None
ENSMUST00000155947.1	Zfp512b-210	ENSMUSG00000000823.16	Zfp512b	-0.025630228	-0.278278783	0.781536091	0.92373297	0.069514291	1.884373758	0.063053776	0.174412980	None
ENSMUST00000140103.1	Zfp512b-207	ENSMUSG00000000823.16	Zfp512b	-0.176572571	-1.783129359	0.078462818	0.32458544	0.069514291	1.884373758	0.063053776	0.174412980	None
ENSMUST00000150552.1	Zfp512b-208	ENSMUSG00000000823.16	Zfp512b	0.007716950	0.082309928	0.934611507	0.98074721	0.069514291	1.884373758	0.063053776	0.174412980	None
ENSMUST00000132538.1	Zfp512b-204	ENSMUSG00000000823.16	Zfp512b	-0.149917978	-1.426034211	0.157855950	0.46618895	0.069514291	1.884373758	0.063053776	0.174412980	None
ENSMUST00000131866.1	Zfp512b-203	ENSMUSG00000000823.16	Zfp512b	-0.215390553	-2.397385060	0.018908915	0.14560502	0.069514291	1.884373758	0.063053776	0.174412980	None
ENSMUST00000133598.1	Zfp512b-205	ENSMUSG00000000823.16	Zfp512b	0.242343734	3.402420306	0.001057363	0.02330447	0.069514291	1.884373758	0.063053776	0.174412980	sig Tx
ENSMUST00000153998.1	Zfp512b-209	ENSMUSG00000000823.16	Zfp512b	0.127745079	1.257436056	0.212354609	0.53676697	0.069514291	1.884373758	0.063053776	0.174412980	None
ENSMUST00000136481.7	Prpf6-203	ENSMUSG00000002455.14	Prpf6	-0.071446493	-0.737128371	0.463259953	0.75540691	-0.044626095	-1.914114336	0.059089976	0.167152411	None
ENSMUST00000002529.6	Prpf6-201	ENSMUSG00000002455.14	Prpf6	-0.053052055	-0.222822618	0.824257115	0.94065907	-0.044626095	-1.914114336	0.059089976	0.167152411	None
ENSMUST00000060173.8	Samd10-201	ENSMUSG00000038605.11	Samd10	-0.046577652	-1.035008856	0.303868964	0.63139507	-0.113187773	-3.347976749	0.001230600	0.010905059	sig Gene
ENSMUST00000183836.1	Samd10-203	ENSMUSG00000038605.11	Samd10	-0.201083254	-3.976069097	0.000155689	0.00663605	-0.113187773	-3.347976749	0.001230600	0.010905059	sig Both
ENSMUST00000136249.1	Samd10-202	ENSMUSG00000038605.11	Samd10	-0.050972387	-0.491184460	0.624677783	0.85050176	-0.113187773	-3.347976749	0.001230600	0.010905059	sig Gene
ENSMUST00000054491.5	Sox18-201	ENSMUSG00000046470.5	Sox18	0.027123648	0.607628007	0.545202527	0.80731569	0.020287511	0.401806023	0.688870944	0.825009487	None
ENSMUST00000129686.7	Tcea2-206	ENSMUSG00000059540.15	Tcea2	0.048611133	0.959953965	0.340050183	0.66346890	0.131703963	4.121853683	0.000089341	0.001669321	sig Gene
ENSMUST00000103042.9	Tcea2-201	ENSMUSG00000059540.15	Tcea2	0.255085553	5.278568857	0.000001144	0.00024235	0.131703963	4.121853683	0.000089341	0.001669321	sig Both
ENSMUST00000129745.7	Tcea2-207	ENSMUSG00000059540.15	Tcea2	-0.064230372	-0.455742716	0.649843610	0.86315903	0.131703963	4.121853683	0.000089341	0.001669321	sig Gene
ENSMUST00000129006.1	Tcea2-205	ENSMUSG00000059540.15	Tcea2	-0.056989532	-0.363204092	0.717436725	0.89503079	0.131703963	4.121853683	0.000089341	0.001669321	sig Gene
ENSMUST00000126623.7	Tcea2-203	ENSMUSG00000059540.15	Tcea2	-0.182917090	-1.436048542	0.154994488	0.46227407	0.131703963	4.121853683	0.000089341	0.001669321	sig Gene
ENSMUST00000136145.7	Tcea2-208	ENSMUSG00000059540.15	Tcea2	-0.006051489	-0.032671054	0.974020521	0.99325142	0.131703963	4.121853683	0.000089341	0.001669321	sig Gene
ENSMUST00000125892.1	Tcea2-202	ENSMUSG00000059540.15	Tcea2	0.122047821	1.577058294	0.118836965	0.40441225	0.131703963	4.121853683	0.000089341	0.001669321	sig Gene
ENSMUST00000126844.1	Tcea2-204	ENSMUSG00000059540.15	Tcea2	0.072031212	0.867998084	0.388063051	0.70298980	0.131703963	4.121853683	0.000089341	0.001669321	sig Gene
ENSMUST00000144476.1	Rgs19-211	ENSMUSG00000002458.13	Rgs19	-0.120274171	-0.533155688	0.595444509	0.83613707	-0.108015303	-2.658626992	0.009429945	0.046610669	sig Gene
ENSMUST00000002532.8	Rgs19-201	ENSMUSG00000002458.13	Rgs19	-0.139053385	-2.332568471	0.022255466	0.15987935	-0.108015303	-2.658626992	0.009429945	0.046610669	sig Gene
ENSMUST00000108778.7	Rgs19-206	ENSMUSG00000002458.13	Rgs19	0.051387696	0.452176765	0.652398995	0.86444604	-0.108015303	-2.658626992	0.009429945	0.046610669	sig Gene
ENSMUST00000165416.7	Rgs19-212	ENSMUSG00000002458.13	Rgs19	0.051387696	0.452176765	0.652398995	0.86444604	-0.108015303	-2.658626992	0.009429945	0.046610669	sig Gene
ENSMUST00000108769.7	Rgs19-202	ENSMUSG00000002458.13	Rgs19	-0.105527191	-1.655160913	0.101917767	0.37330142	-0.108015303	-2.658626992	0.009429945	0.046610669	sig Gene
ENSMUST00000108772.7	Rgs19-204	ENSMUSG00000002458.13	Rgs19	-0.111129716	-0.946006170	0.347072283	0.66940396	-0.108015303	-2.658626992	0.009429945	0.046610669	sig Gene
ENSMUST00000108776.7	Rgs19-205	ENSMUSG00000002458.13	Rgs19	-0.011402792	-0.099186038	0.921245503	0.97586347	-0.108015303	-2.658626992	0.009429945	0.046610669	sig Gene
ENSMUST00000143510.7	Rgs19-210	ENSMUSG00000002458.13	Rgs19	-0.057246521	-0.559575428	0.577375412	0.82645340	-0.108015303	-2.658626992	0.009429945	0.046610669	sig Gene
ENSMUST00000124776.1	Rgs19-208	ENSMUSG00000002458.13	Rgs19	-0.248753000	-1.494495666	0.139088323	0.43847411	-0.108015303	-2.658626992	0.009429945	0.046610669	sig Gene
ENSMUST00000130712.1	Rgs19-209	ENSMUSG00000002458.13	Rgs19	0.188950703	0.930506411	0.354985282	0.67620249	-0.108015303	-2.658626992	0.009429945	0.046610669	sig Gene
ENSMUST00000071585.9	Oprl1-201	ENSMUSG00000027584.17	Oprl1	0.026720941	0.429477865	0.668761738	0.87256875	0.037835292	1.471902685	0.144870497	0.308589454	None
ENSMUST00000238942.1	Oprl1-212	ENSMUSG00000027584.17	Oprl1	0.026720941	0.429477865	0.668761738	0.87256875	0.037835292	1.471902685	0.144870497	0.308589454	None
ENSMUST00000183693.7	Oprl1-209	ENSMUSG00000027584.17	Oprl1	0.033250253	0.749365944	0.455894961	0.75076016	0.037835292	1.471902685	0.144870497	0.308589454	None
ENSMUST00000148334.7	Oprl1-207	ENSMUSG00000027584.17	Oprl1	-0.357829220	-2.750348613	0.007399744	0.08197396	0.037835292	1.471902685	0.144870497	0.308589454	None
ENSMUST00000108763.7	Oprl1-202	ENSMUSG00000027584.17	Oprl1	-0.110537853	-1.633218128	0.106461100	0.38265645	0.037835292	1.471902685	0.144870497	0.308589454	None
ENSMUST00000184795.1	Oprl1-211	ENSMUSG00000027584.17	Oprl1	0.034044865	0.262733099	0.793450304	0.92853295	0.037835292	1.471902685	0.144870497	0.308589454	None
ENSMUST00000126835.1	Oprl1-206	ENSMUSG00000027584.17	Oprl1	0.190384596	2.739746440	0.007620567	0.08341550	0.037835292	1.471902685	0.144870497	0.308589454	None
ENSMUST00000151241.1	Oprl1-208	ENSMUSG00000027584.17	Oprl1	-0.094801050	-1.111457506	0.269792014	0.59914209	0.037835292	1.471902685	0.144870497	0.308589454	None
ENSMUST00000108768.7	Oprl1-205	ENSMUSG00000027584.17	Oprl1	-0.161203005	-1.777152402	0.079448827	0.32659266	0.037835292	1.471902685	0.144870497	0.308589454	None
ENSMUST00000108767.1	Oprl1-204	ENSMUSG00000027584.17	Oprl1	0.054006724	0.517325409	0.606395731	0.84189674	0.037835292	1.471902685	0.144870497	0.308589454	None
ENSMUST00000108766.1	Oprl1-203	ENSMUSG00000027584.17	Oprl1	0.045309643	0.489604834	0.625790256	0.85092149	0.037835292	1.471902685	0.144870497	0.308589454	None
ENSMUST00000081125.10	Myt1-201	ENSMUSG00000010505.16	Myt1	-0.206580801	-3.537746673	0.000683865	0.01750462	-0.097340958	-2.862653615	0.005329621	0.031027063	sig Both
ENSMUST00000156190.7	Myt1-210	ENSMUSG00000010505.16	Myt1	-0.295143754	-2.399225805	0.018820802	0.14528337	-0.097340958	-2.862653615	0.005329621	0.031027063	sig Gene
ENSMUST00000108756.7	Myt1-202	ENSMUSG00000010505.16	Myt1	-0.028230289	-0.266141160	0.790834049	0.92754983	-0.097340958	-2.862653615	0.005329621	0.031027063	sig Gene
ENSMUST00000183403.7	Myt1-211	ENSMUSG00000010505.16	Myt1	0.094372755	0.581051957	0.562883787	0.81767494	-0.097340958	-2.862653615	0.005329621	0.031027063	sig Gene
ENSMUST00000108757.8	Myt1-203	ENSMUSG00000010505.16	Myt1	0.196604813	1.127124586	0.263151690	0.59304109	-0.097340958	-2.862653615	0.005329621	0.031027063	sig Gene
ENSMUST00000223883.1	Myt1-212	ENSMUSG00000010505.16	Myt1	-0.127801679	-1.146038181	0.255289646	0.58550722	-0.097340958	-2.862653615	0.005329621	0.031027063	sig Gene
ENSMUST00000129843.7	Myt1-204	ENSMUSG00000010505.16	Myt1	-0.194090854	-1.281838009	0.203703640	0.52565301	-0.097340958	-2.862653615	0.005329621	0.031027063	sig Gene
ENSMUST00000135744.2	Myt1-207	ENSMUSG00000010505.16	Myt1	0.229502861	1.337377232	0.184993613	0.50363329	-0.097340958	-2.862653615	0.005329621	0.031027063	sig Gene
ENSMUST00000148766.1	Myt1-209	ENSMUSG00000010505.16	Myt1	-0.031416741	-0.331166250	0.741408615	0.90575331	-0.097340958	-2.862653615	0.005329621	0.031027063	sig Gene
ENSMUST00000029116.13	Pcmtd2-201	ENSMUSG00000027589.14	Pcmtd2	-0.017796870	-0.333791223	0.739434487	0.90514623	-0.006799267	-0.151483544	0.879965933	0.943650786	None
ENSMUST00000108754.7	Pcmtd2-202	ENSMUSG00000027589.14	Pcmtd2	0.060166522	0.580359934	0.563347939	0.81809144	-0.006799267	-0.151483544	0.879965933	0.943650786	None
ENSMUST00000139434.1	Pcmtd2-206	ENSMUSG00000027589.14	Pcmtd2	-0.049871303	-0.397627250	0.691993096	0.88420670	-0.006799267	-0.151483544	0.879965933	0.943650786	None
ENSMUST00000155970.1	Pcmtd2-209	ENSMUSG00000027589.14	Pcmtd2	-0.382158952	-2.308537943	0.023623710	0.16530444	-0.006799267	-0.151483544	0.879965933	0.943650786	None
ENSMUST00000124346.1	Pcmtd2-204	ENSMUSG00000027589.14	Pcmtd2	-0.065305053	-0.584662302	0.560465325	0.81598365	-0.006799267	-0.151483544	0.879965933	0.943650786	None
ENSMUST00000145475.7	Pcmtd2-208	ENSMUSG00000027589.14	Pcmtd2	-0.110555699	-0.555707426	0.580004323	0.82799162	-0.006799267	-0.151483544	0.879965933	0.943650786	None
ENSMUST00000142989.1	Pcmtd2-207	ENSMUSG00000027589.14	Pcmtd2	0.126193287	1.084596700	0.281447507	0.61023268	-0.006799267	-0.151483544	0.879965933	0.943650786	None
ENSMUST00000137893.1	Pcmtd2-205	ENSMUSG00000027589.14	Pcmtd2	-0.129655644	-1.127607196	0.262948983	0.59283466	-0.006799267	-0.151483544	0.879965933	0.943650786	None
ENSMUST00000039551.8	Polr3k-201	ENSMUSG00000038628.8	Polr3k	0.007674086	0.336531904	0.737375206	0.90411412	0.017082733	0.828324337	0.409888549	0.602658364	None
ENSMUST00000119395.1	Gm5466-201	ENSMUSG00000083397.1	Gm5466	-0.048760132	-1.019147709	0.311289403	0.63818864	-0.093683412	-1.006084813	0.317331068	0.514603455	None
ENSMUST00000184429.1	1110015O18Rik-203	ENSMUSG00000098659.7	1110015O18Rik	-0.042759266	-0.530083932	0.597562316	0.83712934	0.017985733	0.295345910	0.768475349	0.876899398	None
ENSMUST00000183944.7	1110015O18Rik-202	ENSMUSG00000098659.7	1110015O18Rik	0.030366964	0.434828836	0.664889587	0.87049894	0.017985733	0.295345910	0.768475349	0.876899398	None
ENSMUST00000183632.1	1110015O18Rik-201	ENSMUSG00000098659.7	1110015O18Rik	-0.015429625	-0.229675270	0.818946450	0.93859569	0.017985733	0.295345910	0.768475349	0.876899398	None
ENSMUST00000128815.8	2700069I18Rik-201	ENSMUSG00000086224.8	2700069I18Rik	-0.018159727	-0.296452365	0.767674022	0.91724343	-0.014921880	-0.220465562	0.826055951	0.913395067	None
ENSMUST00000177440.1	2700069I18Rik-202	ENSMUSG00000086224.8	2700069I18Rik	0.114968042	0.878989237	0.382111971	0.69883439	-0.014921880	-0.220465562	0.826055951	0.913395067	None
ENSMUST00000026284.12	Zfhx4-201	ENSMUSG00000025255.18	Zfhx4	-0.183505472	-1.799083751	0.075880467	0.31894617	-0.231928326	-3.853598908	0.000230061	0.003291724	sig Gene
ENSMUST00000176175.1	Zfhx4-204	ENSMUSG00000025255.18	Zfhx4	-0.054805586	-0.549439418	0.584276520	0.83026417	-0.231928326	-3.853598908	0.000230061	0.003291724	sig Gene
ENSMUST00000176383.2	Zfhx4-205	ENSMUSG00000025255.18	Zfhx4	-0.166808171	-2.991136918	0.003720602	0.05246835	-0.231928326	-3.853598908	0.000230061	0.003291724	sig Gene
ENSMUST00000164828.7	Pex2-203	ENSMUSG00000040374.13	Pex2	0.059183091	1.700832550	0.092965652	0.35600048	0.091512217	3.647563274	0.000463615	0.005437612	sig Gene
ENSMUST00000191916.5	Pex2-205	ENSMUSG00000040374.13	Pex2	-0.117661478	-0.486109144	0.628255230	0.85244916	0.091512217	3.647563274	0.000463615	0.005437612	sig Gene
ENSMUST00000195855.5	Pex2-206	ENSMUSG00000040374.13	Pex2	0.172439247	3.524676855	0.000713584	0.01797526	0.091512217	3.647563274	0.000463615	0.005437612	sig Both
ENSMUST00000059021.9	Pex2-201	ENSMUSG00000040374.13	Pex2	0.004751050	0.067360490	0.946467412	0.98501688	0.091512217	3.647563274	0.000463615	0.005437612	sig Gene
ENSMUST00000192045.1	Gm8797-201	ENSMUSG00000103034.1	Gm8797	-0.074152037	-1.106516150	0.271910457	0.60101079	0.110032880	1.225848237	0.223760753	0.411054657	None
ENSMUST00000192468.1	Pkia-202	ENSMUSG00000027499.12	Pkia	0.024823869	0.286097707	0.775563169	0.92069023	0.094216957	3.701260069	0.000387097	0.004769818	sig Gene
ENSMUST00000028999.11	Pkia-201	ENSMUSG00000027499.12	Pkia	0.085943590	2.854811841	0.005516615	0.06780873	0.094216957	3.701260069	0.000387097	0.004769818	sig Gene
ENSMUST00000193330.1	Pkia-203	ENSMUSG00000027499.12	Pkia	-0.142975182	-0.513167562	0.609287241	0.84337170	0.094216957	3.701260069	0.000387097	0.004769818	sig Gene
ENSMUST00000051064.8	Zc2hc1a-201	ENSMUSG00000043542.12	Zc2hc1a	-0.034010318	-0.929625178	0.355438634	0.67654405	-0.020356312	-0.606380513	0.545935295	0.719484797	None
ENSMUST00000193010.1	Zc2hc1a-203	ENSMUSG00000043542.12	Zc2hc1a	-0.010002364	-0.065087941	0.948270820	0.98551322	-0.020356312	-0.606380513	0.545935295	0.719484797	None
ENSMUST00000192835.1	Zc2hc1a-202	ENSMUSG00000043542.12	Zc2hc1a	0.095362681	0.625259488	0.533629213	0.79994635	-0.020356312	-0.606380513	0.545935295	0.719484797	None
ENSMUST00000029002.8	Stmn2-201	ENSMUSG00000027500.10	Stmn2	0.014492046	0.757953355	0.450767099	0.74830939	0.024522985	1.238249793	0.219152784	0.405354385	None
ENSMUST00000191847.1	Stmn2-202	ENSMUSG00000027500.10	Stmn2	-0.049465673	-0.931107357	0.354676338	0.67594962	0.024522985	1.238249793	0.219152784	0.405354385	None
ENSMUST00000194307.1	Stmn2-203	ENSMUSG00000027500.10	Stmn2	0.215633410	3.308340860	0.001422647	0.02799176	0.024522985	1.238249793	0.219152784	0.405354385	sig Tx
ENSMUST00000042412.4	Hey1-201	ENSMUSG00000040289.8	Hey1	0.133248840	5.180810307	0.000001691	0.00030445	0.149045010	5.232383536	0.000001258	0.000081300	sig Both
ENSMUST00000192102.1	Hey1-202	ENSMUSG00000040289.8	Hey1	-0.017005611	-0.143339140	0.886392692	0.96373290	0.149045010	5.232383536	0.000001258	0.000081300	sig Gene
ENSMUST00000042148.5	Mrps28-201	ENSMUSG00000040269.5	Mrps28	0.055398909	1.681740684	0.096626405	0.36331845	0.068170612	1.762733755	0.081667121	0.208702544	None
ENSMUST00000120143.7	Tpd52-205	ENSMUSG00000027506.15	Tpd52	0.031784617	0.950391821	0.344854230	0.66758031	0.034927008	1.333384428	0.186093833	0.364129920	None
ENSMUST00000091355.11	Tpd52-203	ENSMUSG00000027506.15	Tpd52	-0.001247877	-0.030795541	0.975511406	0.99370903	0.034927008	1.333384428	0.186093833	0.364129920	None
ENSMUST00000091354.11	Tpd52-202	ENSMUSG00000027506.15	Tpd52	0.026032469	0.725816478	0.470127552	0.75912148	0.034927008	1.333384428	0.186093833	0.364129920	None
ENSMUST00000094381.10	Tpd52-204	ENSMUSG00000027506.15	Tpd52	0.003713233	0.070713236	0.943807313	0.98425548	0.034927008	1.333384428	0.186093833	0.364129920	None
ENSMUST00000063496.13	Tpd52-201	ENSMUSG00000027506.15	Tpd52	0.263854704	1.413342047	0.161540972	0.47211456	0.034927008	1.333384428	0.186093833	0.364129920	None
ENSMUST00000134788.7	Tpd52-209	ENSMUSG00000027506.15	Tpd52	0.234692032	2.178800733	0.032371393	0.19791398	0.034927008	1.333384428	0.186093833	0.364129920	None
ENSMUST00000155203.1	Zbtb10-201	ENSMUSG00000069114.8	Zbtb10	-0.003316402	-0.078686853	0.937483594	0.98155989	0.006836312	0.158642122	0.874340455	0.940815150	None
ENSMUST00000041124.12	Zfp704-201	ENSMUSG00000040209.12	Zfp704	-0.068116123	-1.687117159	0.095583799	0.36142516	-0.058984507	-1.694205517	0.094017073	0.230529956	None
ENSMUST00000161949.7	Pag1-204	ENSMUSG00000027508.15	Pag1	-0.050344902	-1.263981039	0.210008161	0.53402624	-0.041271752	-1.114585624	0.268280479	0.462629222	None
ENSMUST00000029046.8	Fabp5-201	ENSMUSG00000027533.10	Fabp5	0.016824683	0.794038367	0.429586708	0.73265043	0.028660665	1.137239328	0.258746751	0.451963936	None
ENSMUST00000123744.1	Fabp5-202	ENSMUSG00000027533.10	Fabp5	0.093443228	1.859264025	0.066767883	0.29654237	0.028660665	1.137239328	0.258746751	0.451963936	None
ENSMUST00000065938.14	Impa1-201	ENSMUSG00000027531.16	Impa1	-0.097712844	-2.114232338	0.037696251	0.21604395	-0.030424293	-1.133425825	0.260334694	0.453231516	None
ENSMUST00000118410.7	Impa1-202	ENSMUSG00000027531.16	Impa1	-0.032664341	-1.091524918	0.278408374	0.60745255	-0.030424293	-1.133425825	0.260334694	0.453231516	None
ENSMUST00000191670.5	Impa1-204	ENSMUSG00000027531.16	Impa1	-0.049068729	-1.211575320	0.229339466	0.55603821	-0.030424293	-1.133425825	0.260334694	0.453231516	None
ENSMUST00000195155.1	Impa1-205	ENSMUSG00000027531.16	Impa1	0.107869826	0.988412760	0.326012460	0.65110417	-0.030424293	-1.133425825	0.260334694	0.453231516	None
ENSMUST00000128912.1	Impa1-203	ENSMUSG00000027531.16	Impa1	0.190007283	1.112089548	0.269521882	0.59886609	-0.030424293	-1.133425825	0.260334694	0.453231516	None
ENSMUST00000037839.11	Zfand1-201	ENSMUSG00000039795.14	Zfand1	-0.123154423	-3.225897281	0.001837247	0.03295646	-0.111998172	-3.251352844	0.001667039	0.013668901	sig Both
ENSMUST00000125734.1	Zfand1-203	ENSMUSG00000039795.14	Zfand1	-0.016559271	-0.505552160	0.614599393	0.84620053	-0.111998172	-3.251352844	0.001667039	0.013668901	sig Gene
ENSMUST00000184644.7	Zfand1-208	ENSMUSG00000039795.14	Zfand1	-0.159559575	-1.040124964	0.301501213	0.62923624	-0.111998172	-3.251352844	0.001667039	0.013668901	sig Gene
ENSMUST00000140634.1	Zfand1-205	ENSMUSG00000039795.14	Zfand1	-0.162669218	-1.174883451	0.243622178	0.57219416	-0.111998172	-3.251352844	0.001667039	0.013668901	sig Gene
ENSMUST00000156414.1	Zfand1-206	ENSMUSG00000039795.14	Zfand1	0.109238097	1.178742599	0.242090643	0.57057487	-0.111998172	-3.251352844	0.001667039	0.013668901	sig Gene
ENSMUST00000183798.1	Zfand1-207	ENSMUSG00000039795.14	Zfand1	-0.082849160	-0.999823563	0.320493299	0.64635342	-0.111998172	-3.251352844	0.001667039	0.013668901	sig Gene
ENSMUST00000127313.1	Zfand1-204	ENSMUSG00000039795.14	Zfand1	-0.087893734	-1.079668918	0.283623045	0.61239747	-0.111998172	-3.251352844	0.001667039	0.013668901	sig Gene
ENSMUST00000099223.10	Snx16-202	ENSMUSG00000027534.16	Snx16	-0.264681315	-4.535061445	0.000020570	0.00159909	-0.153652437	-3.799331058	0.000277311	0.003754758	sig Both
ENSMUST00000029047.11	Snx16-201	ENSMUSG00000027534.16	Snx16	-0.137677993	-3.167150789	0.002199032	0.03708845	-0.153652437	-3.799331058	0.000277311	0.003754758	sig Both
ENSMUST00000194841.1	Gm2464-201	ENSMUSG00000102215.1	Gm2464	-0.021113548	-0.391851500	0.696238483	0.88596664	-0.013658615	-0.224822457	0.822676062	0.911276157	None
ENSMUST00000191806.2	Ralyl-204	ENSMUSG00000039717.16	Ralyl	-0.150544860	-1.513228557	0.134270647	0.43097969	0.023825090	0.760694369	0.449019050	0.637055901	None
ENSMUST00000193117.2	Ralyl-206	ENSMUSG00000039717.16	Ralyl	0.108849690	2.367558108	0.020388831	0.15208118	0.023825090	0.760694369	0.449019050	0.637055901	None
ENSMUST00000211860.1	Ralyl-207	ENSMUSG00000039717.16	Ralyl	-0.066908769	-1.046712537	0.298470951	0.62679826	0.023825090	0.760694369	0.449019050	0.637055901	None
ENSMUST00000192209.5	Ralyl-205	ENSMUSG00000039717.16	Ralyl	-0.071157316	-1.471379686	0.145219042	0.44763097	0.023825090	0.760694369	0.449019050	0.637055901	None
ENSMUST00000171075.7	Ralyl-203	ENSMUSG00000039717.16	Ralyl	0.103815170	1.344181804	0.182793397	0.50091666	0.023825090	0.760694369	0.449019050	0.637055901	None
ENSMUST00000108372.3	Ralyl-201	ENSMUSG00000039717.16	Ralyl	-0.016690501	-0.397276587	0.692250567	0.88436667	0.023825090	0.760694369	0.449019050	0.637055901	None
ENSMUST00000108370.8	Lrrcc1-202	ENSMUSG00000027550.14	Lrrcc1	-0.014500276	-0.208723520	0.835209196	0.94489431	0.033762538	0.937612339	0.351193980	0.549056712	None
ENSMUST00000169079.7	Lrrcc1-206	ENSMUSG00000027550.14	Lrrcc1	0.024874335	0.585661564	0.559796857	0.81556330	0.033762538	0.937612339	0.351193980	0.549056712	None
ENSMUST00000091325.9	Lrrcc1-201	ENSMUSG00000027550.14	Lrrcc1	0.021113717	0.182546579	0.855628307	0.95300397	0.033762538	0.937612339	0.351193980	0.549056712	None
ENSMUST00000163660.7	Lrrcc1-203	ENSMUSG00000027550.14	Lrrcc1	0.107448134	0.968612219	0.335738157	0.65996437	0.033762538	0.937612339	0.351193980	0.549056712	None
ENSMUST00000167858.7	Lrrcc1-205	ENSMUSG00000027550.14	Lrrcc1	-0.037844430	-0.584759160	0.560400513	0.81594570	0.033762538	0.937612339	0.351193980	0.549056712	None
ENSMUST00000171620.1	Lrrcc1-208	ENSMUSG00000027550.14	Lrrcc1	-0.013078578	-0.162538977	0.871302565	0.95873341	0.033762538	0.937612339	0.351193980	0.549056712	None
ENSMUST00000029069.12	E2f5-201	ENSMUSG00000027552.14	E2f5	0.002784039	0.091917943	0.926999336	0.97755868	0.012070560	0.393964945	0.694628391	0.829170350	None
ENSMUST00000185384.6	Rbis-202	ENSMUSG00000078784.8	Rbis	-0.043012216	-1.108973137	0.270855659	0.60004918	-0.030446425	-0.947476521	0.346176726	0.544237224	None
ENSMUST00000108365.3	Rbis-201	ENSMUSG00000078784.8	Rbis	-0.036051754	-0.452984272	0.651819964	0.86410239	-0.030446425	-0.947476521	0.346176726	0.544237224	None
ENSMUST00000186870.6	Rbis-204	ENSMUSG00000078784.8	Rbis	-0.071984369	-1.259920874	0.211461511	0.53570919	-0.030446425	-0.947476521	0.346176726	0.544237224	None
ENSMUST00000185423.1	Rbis-203	ENSMUSG00000078784.8	Rbis	0.437922437	2.217163166	0.029529095	0.18795600	-0.030446425	-0.947476521	0.346176726	0.544237224	None
ENSMUST00000190064.1	Rbis-205	ENSMUSG00000078784.8	Rbis	0.017368330	0.153222615	0.878619160	0.96126926	-0.030446425	-0.947476521	0.346176726	0.544237224	None
ENSMUST00000029071.8	Car13-201	ENSMUSG00000027555.8	Car13	-0.051450727	-1.270725818	0.207610156	0.53076326	-0.299126328	-1.439742880	0.153742699	0.321017841	None
ENSMUST00000029076.5	Car3-201	ENSMUSG00000027559.5	Car3	0.034484204	0.714196116	0.477241734	0.76369347	0.020610199	0.303079241	0.762596176	0.873626084	None
ENSMUST00000192609.5	Car2-202	ENSMUSG00000027562.12	Car2	-0.040095311	-0.201846812	0.840562961	0.94674071	0.046136348	1.037423658	0.302584557	0.498213168	None
ENSMUST00000029078.8	Car2-201	ENSMUSG00000027562.12	Car2	0.037187963	0.777850775	0.439014404	0.73979536	0.046136348	1.037423658	0.302584557	0.498213168	None
ENSMUST00000108345.8	Ythdf3-201	ENSMUSG00000047213.14	Ythdf3	0.070106534	0.785896989	0.434313202	0.73589261	0.066676430	1.454643011	0.149581102	0.314995565	None
ENSMUST00000191774.5	Ythdf3-203	ENSMUSG00000047213.14	Ythdf3	-0.160421720	-1.306265459	0.195308319	0.51574324	0.066676430	1.454643011	0.149581102	0.314995565	None
ENSMUST00000108346.4	Ythdf3-202	ENSMUSG00000047213.14	Ythdf3	-0.001480804	-0.015552100	0.987631505	0.99725038	0.066676430	1.454643011	0.149581102	0.314995565	None
ENSMUST00000188983.6	Mir124-2hg-204	ENSMUSG00000100252.6	Mir124-2hg	-0.009204234	-0.160923239	0.872570697	0.95900377	0.017022762	0.298858487	0.765803250	0.875617042	None
ENSMUST00000189868.6	Mir124-2hg-207	ENSMUSG00000100252.6	Mir124-2hg	0.361794671	3.706963816	0.000390920	0.01192529	0.017022762	0.298858487	0.765803250	0.875617042	sig Tx
ENSMUST00000186746.1	Mir124-2hg-202	ENSMUSG00000100252.6	Mir124-2hg	-0.199784732	-3.398947391	0.001069107	0.02347144	0.017022762	0.298858487	0.765803250	0.875617042	sig Tx
ENSMUST00000189754.1	Mir124-2hg-206	ENSMUSG00000100252.6	Mir124-2hg	0.156981179	1.074317735	0.285998626	0.61431354	0.017022762	0.298858487	0.765803250	0.875617042	None
ENSMUST00000186923.1	Mir124-2hg-203	ENSMUSG00000100252.6	Mir124-2hg	0.212790153	1.233364193	0.221150680	0.54661825	0.017022762	0.298858487	0.765803250	0.875617042	None
ENSMUST00000189467.1	Mir124-2hg-205	ENSMUSG00000100252.6	Mir124-2hg	0.184105462	0.917751629	0.361583279	0.68170435	0.017022762	0.298858487	0.765803250	0.875617042	None
ENSMUST00000185804.1	Mir124-2hg-201	ENSMUSG00000100252.6	Mir124-2hg	-0.007641385	-0.107009762	0.915056504	0.97359029	0.017022762	0.298858487	0.765803250	0.875617042	None
ENSMUST00000119417.1	Gm5844-201	ENSMUSG00000082896.1	Gm5844	0.026789059	0.541061996	0.590009664	0.83299159	-0.106378279	-1.140785346	0.257276333	0.450526222	None
ENSMUST00000026120.7	Bhlhe22-201	ENSMUSG00000025128.7	Bhlhe22	0.084563382	1.581760401	0.117758500	0.40287757	0.095472318	1.756676238	0.082701871	0.210565604	None
ENSMUST00000035625.6	Cyp7b1-201	ENSMUSG00000039519.6	Cyp7b1	0.032168632	0.902856633	0.369386921	0.68775783	0.050024770	1.244910232	0.216706831	0.402277161	None
ENSMUST00000029125.9	Armc1-201	ENSMUSG00000027599.9	Armc1	0.057512974	2.368604649	0.020335210	0.15196517	0.069477987	2.947920579	0.004164590	0.026390711	sig Gene
ENSMUST00000130645.7	Mtfr1-204	ENSMUSG00000027601.13	Mtfr1	-0.099282904	-1.886048463	0.063017779	0.28713682	-0.090568395	-1.916580220	0.058770993	0.166556728	None
ENSMUST00000029129.9	Mtfr1-201	ENSMUSG00000027601.13	Mtfr1	-0.094298796	-1.806347043	0.074728473	0.31613365	-0.090568395	-1.916580220	0.058770993	0.166556728	None
ENSMUST00000099195.9	Pde7a-202	ENSMUSG00000069094.12	Pde7a	0.033261199	0.683088505	0.496578658	0.77652964	0.015132907	0.475545254	0.635661341	0.788713968	None
ENSMUST00000091314.10	Pde7a-201	ENSMUSG00000069094.12	Pde7a	-0.047052446	-1.071781426	0.287129358	0.61563832	0.015132907	0.475545254	0.635661341	0.788713968	None
ENSMUST00000141621.1	Pde7a-206	ENSMUSG00000069094.12	Pde7a	0.084867876	0.792871361	0.430262340	0.73319361	0.015132907	0.475545254	0.635661341	0.788713968	None
ENSMUST00000139426.7	Pde7a-205	ENSMUSG00000069094.12	Pde7a	0.037191159	0.484508247	0.629385512	0.85295259	0.015132907	0.475545254	0.635661341	0.788713968	None
ENSMUST00000149081.7	Pde7a-209	ENSMUSG00000069094.12	Pde7a	0.351207124	2.084494523	0.040394099	0.22436511	0.015132907	0.475545254	0.635661341	0.788713968	None
ENSMUST00000148590.7	Pde7a-208	ENSMUSG00000069094.12	Pde7a	-0.026994294	-0.320500341	0.749447715	0.90964104	0.015132907	0.475545254	0.635661341	0.788713968	None
ENSMUST00000156652.7	Pde7a-210	ENSMUSG00000069094.12	Pde7a	0.009160313	0.095408010	0.924235898	0.97656142	0.015132907	0.475545254	0.635661341	0.788713968	None
ENSMUST00000061294.4	Crh-201	ENSMUSG00000049796.4	Crh	-0.101036886	-1.397652333	0.166187389	0.47893727	-0.137646561	-1.222218310	0.225122759	0.412759500	None
ENSMUST00000198527.2	4632415L05Rik-202	ENSMUSG00000048106.6	4632415L05Rik	0.062127786	1.812006907	0.073840917	0.31423615	0.068277991	2.061363702	0.042432899	0.133179561	None
ENSMUST00000091309.11	Cp-202	ENSMUSG00000003617.16	Cp	0.145591638	2.451843338	0.016452044	0.13397799	0.303921831	2.844466920	0.005614053	0.032241255	sig Gene
ENSMUST00000003714.12	Cp-201	ENSMUSG00000003617.16	Cp	0.088961017	1.141897960	0.256996274	0.58712710	0.303921831	2.844466920	0.005614053	0.032241255	sig Gene
ENSMUST00000108328.7	Cp-204	ENSMUSG00000003617.16	Cp	0.088145397	1.328803577	0.187794214	0.50716941	0.303921831	2.844466920	0.005614053	0.032241255	sig Gene
ENSMUST00000012580.12	Hps3-201	ENSMUSG00000027615.14	Hps3	0.117441563	2.205821027	0.030345753	0.19054252	0.000310923	0.011410128	0.990923916	0.995237759	None
ENSMUST00000141308.7	Hps3-209	ENSMUSG00000027615.14	Hps3	0.041112855	0.501343529	0.617544030	0.84773619	0.000310923	0.011410128	0.990923916	0.995237759	None
ENSMUST00000108321.1	Hps3-202	ENSMUSG00000027615.14	Hps3	-0.285111388	-2.496799016	0.014643578	0.12503281	0.000310923	0.011410128	0.990923916	0.995237759	None
ENSMUST00000151752.7	Hps3-210	ENSMUSG00000027615.14	Hps3	0.116100021	1.733273446	0.087006028	0.34311932	0.000310923	0.011410128	0.990923916	0.995237759	None
ENSMUST00000002502.11	Hltf-201	ENSMUSG00000002428.12	Hltf	-0.257771131	-4.630544666	0.000014360	0.00123942	-0.180428395	-4.173471924	0.000074166	0.001463314	sig Both
ENSMUST00000154233.1	Hltf-205	ENSMUSG00000002428.12	Hltf	0.273219873	2.246157309	0.027528453	0.18076842	-0.180428395	-4.173471924	0.000074166	0.001463314	sig Gene
ENSMUST00000145853.7	Hltf-204	ENSMUSG00000002428.12	Hltf	0.017359779	0.275546388	0.783626505	0.92486143	-0.180428395	-4.173471924	0.000074166	0.001463314	sig Gene
ENSMUST00000155635.1	Hltf-206	ENSMUSG00000002428.12	Hltf	0.106569917	0.800320861	0.425960304	0.73074047	-0.180428395	-4.173471924	0.000074166	0.001463314	sig Gene
ENSMUST00000118015.8	Gyg-201	ENSMUSG00000019528.18	Gyg	0.198163905	2.279302280	0.025388249	0.17253763	0.089779701	3.583334483	0.000574038	0.006322885	sig Gene
ENSMUST00000178328.7	Gyg-203	ENSMUSG00000019528.18	Gyg	0.063327774	1.403399023	0.164473789	0.47643175	0.089779701	3.583334483	0.000574038	0.006322885	sig Gene
ENSMUST00000184552.1	Gyg-204	ENSMUSG00000019528.18	Gyg	0.065714864	2.100906706	0.038885221	0.21992449	0.089779701	3.583334483	0.000574038	0.006322885	sig Gene
ENSMUST00000135475.1	Gyg-202	ENSMUSG00000019528.18	Gyg	0.043370957	0.510715185	0.610995634	0.84422917	0.089779701	3.583334483	0.000574038	0.006322885	sig Gene
ENSMUST00000196313.1	Gm43674-201	ENSMUSG00000106321.1	Gm43674	0.192866395	2.767187785	0.007061017	0.07972918	0.249313747	2.903029345	0.004744916	0.028737100	sig Gene
ENSMUST00000199072.1	Gm43672-201	ENSMUSG00000106019.1	Gm43672	-0.003104113	-0.093628300	0.925644959	0.97715557	0.012383340	0.337755450	0.736409637	0.856705316	None
ENSMUST00000193734.5	Tbl1xr1-203	ENSMUSG00000027630.13	Tbl1xr1	-0.033764733	-1.062369054	0.291352426	0.61983765	-0.033902506	-1.197833361	0.234428887	0.423485809	None
ENSMUST00000202647.3	Tbl1xr1-210	ENSMUSG00000027630.13	Tbl1xr1	-0.001285811	-0.010308392	0.991801608	0.99862654	-0.033902506	-1.197833361	0.234428887	0.423485809	None
ENSMUST00000202149.3	Tbl1xr1-208	ENSMUSG00000027630.13	Tbl1xr1	-0.150472297	-0.839614540	0.403695396	0.71538312	-0.033902506	-1.197833361	0.234428887	0.423485809	None
ENSMUST00000200943.3	Tbl1xr1-205	ENSMUSG00000027630.13	Tbl1xr1	-0.006747481	-0.050403772	0.959929721	0.98895774	-0.033902506	-1.197833361	0.234428887	0.423485809	None
ENSMUST00000063988.13	Tbl1xr1-201	ENSMUSG00000027630.13	Tbl1xr1	-0.146232803	-1.402603118	0.164710306	0.47688151	-0.033902506	-1.197833361	0.234428887	0.423485809	None
ENSMUST00000201467.1	Tbl1xr1-206	ENSMUSG00000027630.13	Tbl1xr1	0.112830715	0.395532609	0.693531603	0.88484448	-0.033902506	-1.197833361	0.234428887	0.423485809	None
ENSMUST00000077389.7	Gm7536-201	ENSMUSG00000057036.7	Gm7536	0.036338488	1.813450320	0.073615979	0.31371107	0.085288810	1.868525756	0.065255876	0.178257778	None
ENSMUST00000193603.5	Nlgn1-205	ENSMUSG00000063887.13	Nlgn1	0.085812288	1.643785292	0.104253100	0.37841232	-0.023677604	-0.713988896	0.477259180	0.661906322	None
ENSMUST00000108308.9	Nlgn1-202	ENSMUSG00000063887.13	Nlgn1	-0.267308112	-1.292588114	0.199976576	0.52136891	-0.023677604	-0.713988896	0.477259180	0.661906322	None
ENSMUST00000075054.9	Nlgn1-201	ENSMUSG00000063887.13	Nlgn1	-0.037754610	-0.767761739	0.444951079	0.74396814	-0.023677604	-0.713988896	0.477259180	0.661906322	None
ENSMUST00000191835.1	Nlgn1-203	ENSMUSG00000063887.13	Nlgn1	-0.143461507	-1.508598289	0.135449036	0.43251549	-0.023677604	-0.713988896	0.477259180	0.661906322	None
ENSMUST00000192774.1	Nlgn1-204	ENSMUSG00000063887.13	Nlgn1	-0.186657745	-2.162540858	0.033646447	0.20252394	-0.023677604	-0.713988896	0.477259180	0.661906322	None
ENSMUST00000099182.2	A830092H15Rik-201	ENSMUSG00000074664.3	A830092H15Rik	-0.141912366	-2.421864927	0.017766661	0.14019131	-0.210666473	-3.016358082	0.003404913	0.022806751	sig Gene
ENSMUST00000195446.1	A830092H15Rik-202	ENSMUSG00000074664.3	A830092H15Rik	-0.182881177	-2.226542062	0.028868414	0.18551442	-0.210666473	-3.016358082	0.003404913	0.022806751	sig Gene
ENSMUST00000108298.8	Ect2-202	ENSMUSG00000027699.19	Ect2	-0.250401195	-2.138857559	0.035581884	0.20879899	-0.252501022	-5.523579845	0.000000381	0.000036923	sig Gene
ENSMUST00000176242.8	Ect2-207	ENSMUSG00000027699.19	Ect2	0.003088337	0.018133785	0.985578517	0.99663278	-0.252501022	-5.523579845	0.000000381	0.000036923	sig Gene
ENSMUST00000150061.1	Ect2-205	ENSMUSG00000027699.19	Ect2	-0.396119972	-2.560466372	0.012387716	0.11278068	-0.252501022	-5.523579845	0.000000381	0.000036923	sig Gene
ENSMUST00000108296.5	Ect2-201	ENSMUSG00000027699.19	Ect2	-0.193639879	-1.369587803	0.174753086	0.48977093	-0.252501022	-5.523579845	0.000000381	0.000036923	sig Gene
ENSMUST00000046515.14	Nceh1-201	ENSMUSG00000027698.14	Nceh1	-0.032826964	-0.916403450	0.362285238	0.68215994	-0.026655215	-0.825489046	0.411486448	0.603985178	None
ENSMUST00000046383.11	Tnfsf10-201	ENSMUSG00000039304.11	Tnfsf10	0.011118965	0.259737567	0.795751834	0.92947670	-0.231456867	-1.210532398	0.229548431	0.418110556	None
ENSMUST00000195008.5	Fndc3b-204	ENSMUSG00000039286.12	Fndc3b	-0.259974099	-1.204426993	0.232073320	0.55938724	-0.013380275	-0.349526937	0.727588792	0.851717306	None
ENSMUST00000046157.9	Fndc3b-201	ENSMUSG00000039286.12	Fndc3b	0.146340751	1.023203590	0.309380413	0.63656185	-0.013380275	-0.349526937	0.727588792	0.851717306	None
ENSMUST00000193779.1	Fndc3b-203	ENSMUSG00000039286.12	Fndc3b	0.055314154	0.524736174	0.601257603	0.83919143	-0.013380275	-0.349526937	0.727588792	0.851717306	None
ENSMUST00000058077.3	Tmem212-201	ENSMUSG00000043164.3	Tmem212	0.255915399	1.437690370	0.154529212	0.46170755	0.282466446	0.824008501	0.412322339	0.604705420	None
ENSMUST00000067757.10	Pld1-201	ENSMUSG00000027695.16	Pld1	0.018677520	0.305558123	0.760756593	0.91367069	0.058096208	1.898284090	0.061172786	0.170794693	None
ENSMUST00000160934.7	Tnik-207	ENSMUSG00000027692.16	Tnik	-0.084408724	-1.992244266	0.049849867	0.25314399	0.024612596	0.639021698	0.524587822	0.702822226	None
ENSMUST00000159236.8	Tnik-201	ENSMUSG00000027692.16	Tnik	0.191859014	3.781213932	0.000304367	0.01019408	0.024612596	0.639021698	0.524587822	0.702822226	sig Tx
ENSMUST00000162037.8	Tnik-212	ENSMUSG00000027692.16	Tnik	-0.067321268	-0.688743466	0.493032073	0.77444665	0.024612596	0.639021698	0.524587822	0.702822226	None
ENSMUST00000160307.8	Tnik-205	ENSMUSG00000027692.16	Tnik	-0.057314778	-0.590832225	0.556344192	0.81355133	0.024612596	0.639021698	0.524587822	0.702822226	None
ENSMUST00000162485.7	Tnik-214	ENSMUSG00000027692.16	Tnik	-0.174474620	-1.134919899	0.259890916	0.58988301	0.024612596	0.639021698	0.524587822	0.702822226	None
ENSMUST00000159733.1	Tnik-204	ENSMUSG00000027692.16	Tnik	0.044494497	0.378786436	0.705877471	0.88991658	0.024612596	0.639021698	0.524587822	0.702822226	None
ENSMUST00000192205.1	Tnik-216	ENSMUSG00000027692.16	Tnik	0.006426545	0.092390329	0.926625247	0.97747212	0.024612596	0.639021698	0.524587822	0.702822226	None
ENSMUST00000167704.1	1700112D23Rik-201	ENSMUSG00000091329.2	1700112D23Rik	0.025997728	0.309282232	0.757933048	0.91263262	-0.031252154	-0.246170492	0.806164723	0.901435043	None
ENSMUST00000193387.1	1700112D23Rik-202	ENSMUSG00000091329.2	1700112D23Rik	-0.277568813	-1.898841471	0.061290207	0.28300733	-0.031252154	-0.246170492	0.806164723	0.901435043	None
ENSMUST00000094335.4	Gm6505-201	ENSMUSG00000070522.4	Gm6505	-0.172213064	-0.789994782	0.431930402	0.73408145	0.008134183	0.143510565	0.886238654	0.946869798	None
ENSMUST00000060500.8	Eif5a2-201	ENSMUSG00000050192.8	Eif5a2	0.148404785	3.914663885	0.000192713	0.00754058	0.168924418	4.708231693	0.000010025	0.000345436	sig Both
ENSMUST00000043867.10	Rpl22l1-201	ENSMUSG00000039221.10	Rpl22l1	-0.143852389	-2.729274379	0.007844574	0.08493296	-0.117982888	-3.406149261	0.001022289	0.009528327	sig Gene
ENSMUST00000194649.1	Rpl22l1-206	ENSMUSG00000039221.10	Rpl22l1	-0.174482219	-4.424276563	0.000031065	0.00213004	-0.117982888	-3.406149261	0.001022289	0.009528327	sig Both
ENSMUST00000195728.1	Rpl22l1-208	ENSMUSG00000039221.10	Rpl22l1	0.029281743	0.475678129	0.635635696	0.85595049	-0.117982888	-3.406149261	0.001022289	0.009528327	sig Gene
ENSMUST00000193168.1	Rpl22l1-204	ENSMUSG00000039221.10	Rpl22l1	0.187405789	3.043907632	0.003184348	0.04755631	-0.117982888	-3.406149261	0.001022289	0.009528327	sig Both
ENSMUST00000194092.1	Rpl22l1-205	ENSMUSG00000039221.10	Rpl22l1	0.480108089	2.140643305	0.035432647	0.20833241	-0.117982888	-3.406149261	0.001022289	0.009528327	sig Gene
ENSMUST00000191691.1	Rpl22l1-203	ENSMUSG00000039221.10	Rpl22l1	-0.205823448	-1.273060241	0.206784921	0.52985364	-0.117982888	-3.406149261	0.001022289	0.009528327	sig Gene
ENSMUST00000124809.7	Egfem1-203	ENSMUSG00000063600.14	Egfem1	0.143785798	1.275705909	0.205852597	0.52841052	0.076453014	1.955568904	0.053917915	0.157262489	None
ENSMUST00000146943.7	Egfem1-207	ENSMUSG00000063600.14	Egfem1	-0.093751610	-0.657930995	0.512523188	0.78762526	0.076453014	1.955568904	0.053917915	0.157262489	None
ENSMUST00000126420.6	Egfem1-204	ENSMUSG00000063600.14	Egfem1	0.047790443	1.095859201	0.276518714	0.60574452	0.076453014	1.955568904	0.053917915	0.157262489	None
ENSMUST00000119598.7	Egfem1-202	ENSMUSG00000063600.14	Egfem1	0.054382349	1.196077260	0.235296414	0.56331409	0.076453014	1.955568904	0.053917915	0.157262489	None
ENSMUST00000118531.7	Egfem1-201	ENSMUSG00000063600.14	Egfem1	0.018921070	0.166309230	0.868344752	0.95771494	0.076453014	1.955568904	0.053917915	0.157262489	None
ENSMUST00000143483.3	Egfem1-206	ENSMUSG00000063600.14	Egfem1	-0.062820798	-0.377359187	0.706933405	0.89050177	0.076453014	1.955568904	0.053917915	0.157262489	None
ENSMUST00000047630.6	Actrt3-201	ENSMUSG00000037737.6	Actrt3	-0.035748272	-0.844369705	0.401049988	0.71326279	-0.076861746	-0.876190630	0.383483056	0.578944828	None
ENSMUST00000192715.5	Mynn-202	ENSMUSG00000037730.13	Mynn	0.072432803	1.692114539	0.094622957	0.35946765	0.044084813	1.310833257	0.193569258	0.373272095	None
ENSMUST00000047502.8	Mynn-201	ENSMUSG00000037730.13	Mynn	0.061230221	0.895580333	0.373237571	0.69118563	0.044084813	1.310833257	0.193569258	0.373272095	None
ENSMUST00000195751.1	Mynn-206	ENSMUSG00000037730.13	Mynn	-0.059028996	-1.480321957	0.142822844	0.44436972	0.044084813	1.310833257	0.193569258	0.373272095	None
ENSMUST00000193736.1	Mynn-203	ENSMUSG00000037730.13	Mynn	-0.007580111	-0.037092237	0.970506405	0.99193613	0.044084813	1.310833257	0.193569258	0.373272095	None
ENSMUST00000029252.7	Lrrc34-201	ENSMUSG00000027702.7	Lrrc34	0.003522613	0.043953533	0.965053980	0.99053763	0.008231516	0.044172098	0.964874490	0.983525233	None
ENSMUST00000029256.8	Sec62-201	ENSMUSG00000027706.8	Sec62	-0.005477194	-0.224131740	0.823241930	0.94032380	0.005750675	0.244752519	0.807258798	0.902304826	None
ENSMUST00000195072.1	Sec62-203	ENSMUSG00000027706.8	Sec62	0.105962647	0.576677186	0.565821177	0.81939293	0.005750675	0.244752519	0.807258798	0.902304826	None
ENSMUST00000194035.1	Gm38080-201	ENSMUSG00000104361.1	Gm38080	-0.030468835	-1.142839539	0.256607441	0.58669852	-0.028918723	-0.275584448	0.783559747	0.886430810	None
ENSMUST00000168645.7	Phc3-209	ENSMUSG00000037652.15	Phc3	0.054069835	1.024177790	0.308923061	0.63615259	0.067636802	1.367310034	0.175260274	0.350121646	None
ENSMUST00000152357.7	Phc3-208	ENSMUSG00000037652.15	Phc3	-0.084786658	-1.262838196	0.210416498	0.53463097	0.067636802	1.367310034	0.175260274	0.350121646	None
ENSMUST00000177992.7	Phc3-210	ENSMUSG00000037652.15	Phc3	0.179918011	2.027321115	0.046052042	0.24161948	0.067636802	1.367310034	0.175260274	0.350121646	None
ENSMUST00000108249.8	Prkci-201	ENSMUSG00000037643.14	Prkci	-0.024571026	-0.789286082	0.432341947	0.73435848	-0.013711278	-0.493902427	0.622694008	0.779011031	None
ENSMUST00000130238.1	Prkci-203	ENSMUSG00000037643.14	Prkci	-0.084243070	-0.330526776	0.741889799	0.90590227	-0.013711278	-0.493902427	0.622694008	0.779011031	None
ENSMUST00000136086.1	Prkci-205	ENSMUSG00000037643.14	Prkci	-0.191433449	-1.106207200	0.272043294	0.60102575	-0.013711278	-0.493902427	0.622694008	0.779011031	None
ENSMUST00000130706.1	Prkci-204	ENSMUSG00000037643.14	Prkci	0.063079588	0.782945724	0.436034101	0.73738427	-0.013711278	-0.493902427	0.622694008	0.779011031	None
ENSMUST00000118470.7	Skil-204	ENSMUSG00000027660.16	Skil	0.005479784	0.102323961	0.918762627	0.97469381	0.008248219	0.230064926	0.818613627	0.908842676	None
ENSMUST00000029194.11	Skil-201	ENSMUSG00000027660.16	Skil	-0.010214271	-0.178046905	0.859148595	0.95418964	0.008248219	0.230064926	0.818613627	0.908842676	None
ENSMUST00000123532.1	Skil-205	ENSMUSG00000027660.16	Skil	-0.178664581	-1.582513590	0.117586480	0.40273251	0.008248219	0.230064926	0.818613627	0.908842676	None
ENSMUST00000118204.1	Skil-203	ENSMUSG00000027660.16	Skil	-0.065741682	-0.348895088	0.728109878	0.89975275	0.008248219	0.230064926	0.818613627	0.908842676	None
ENSMUST00000046174.7	Cldn11-201	ENSMUSG00000037625.7	Cldn11	-0.134026585	-1.044035262	0.299699979	0.62777626	-0.300253327	-1.354498754	0.179293641	0.354997144	None
ENSMUST00000091259.8	Slc7a14-201	ENSMUSG00000069072.9	Slc7a14	0.058432603	1.228582889	0.222929063	0.54823426	0.066544426	1.491687650	0.139613949	0.300987482	None
ENSMUST00000129578.2	Gm15496-201	ENSMUSG00000085953.2	Gm15496	0.044311369	1.124240320	0.264365442	0.59414122	0.103669616	1.294456385	0.199137168	0.380191722	None
ENSMUST00000195091.1	Gm15496-202	ENSMUSG00000085953.2	Gm15496	0.171924921	1.342431557	0.183357430	0.50169212	0.103669616	1.294456385	0.199137168	0.380191722	None
ENSMUST00000119310.7	Kcnmb2-201	ENSMUSG00000037610.15	Kcnmb2	0.110517093	2.584037206	0.011635562	0.10874619	0.121784504	2.815515409	0.006095729	0.034144231	sig Gene
ENSMUST00000194796.1	Kcnmb2-206	ENSMUSG00000037610.15	Kcnmb2	0.003483307	0.017828965	0.985820909	0.99666246	0.121784504	2.815515409	0.006095729	0.034144231	sig Gene
ENSMUST00000029199.10	Zmat3-201	ENSMUSG00000027663.12	Zmat3	0.032080315	0.255897789	0.798704664	0.93097543	0.069843055	1.754434823	0.083087483	0.211099155	None
ENSMUST00000168566.2	Zmat3-203	ENSMUSG00000027663.12	Zmat3	0.057530691	0.776212455	0.439975272	0.74039614	0.069843055	1.754434823	0.083087483	0.211099155	None
ENSMUST00000139660.1	Zmat3-202	ENSMUSG00000027663.12	Zmat3	-0.104603524	-0.950209338	0.344946337	0.66765385	0.069843055	1.754434823	0.083087483	0.211099155	None
ENSMUST00000195055.1	Zmat3-204	ENSMUSG00000027663.12	Zmat3	0.000545634	0.021833745	0.982636437	0.99540698	0.069843055	1.754434823	0.083087483	0.211099155	None
ENSMUST00000108243.7	Pik3ca-203	ENSMUSG00000027665.13	Pik3ca	-0.103640213	-1.456390762	0.149305769	0.45369938	-0.061646636	-2.333689470	0.022057742	0.084048330	None
ENSMUST00000029201.13	Pik3ca-201	ENSMUSG00000027665.13	Pik3ca	-0.086185379	-2.051981326	0.043533151	0.23441204	-0.061646636	-2.333689470	0.022057742	0.084048330	None
ENSMUST00000108242.1	Pik3ca-202	ENSMUSG00000027665.13	Pik3ca	-0.307938244	-1.699813685	0.093158105	0.35643600	-0.061646636	-2.333689470	0.022057742	0.084048330	None
ENSMUST00000195230.1	Pik3ca-204	ENSMUSG00000027665.13	Pik3ca	-0.500505855	-3.717192158	0.000377738	0.01168102	-0.061646636	-2.333689470	0.022057742	0.084048330	sig Tx
ENSMUST00000192994.1	Gm37123-201	ENSMUSG00000103039.1	Gm37123	0.205155886	2.308956378	0.023599262	0.16530444	0.334191867	2.697971367	0.008465817	0.043104627	sig Gene
ENSMUST00000193287.5	Zfp639-205	ENSMUSG00000027667.13	Zfp639	0.110386068	1.831895734	0.070791436	0.30704713	0.070048259	3.501439096	0.000751218	0.007698730	sig Gene
ENSMUST00000191783.5	Zfp639-202	ENSMUSG00000027667.13	Zfp639	-0.074709227	-1.151455226	0.253068852	0.58298807	0.070048259	3.501439096	0.000751218	0.007698730	sig Gene
ENSMUST00000193119.5	Zfp639-204	ENSMUSG00000027667.13	Zfp639	0.202237571	0.965722309	0.337173398	0.66114412	0.070048259	3.501439096	0.000751218	0.007698730	sig Gene
ENSMUST00000194821.1	Zfp639-209	ENSMUSG00000027667.13	Zfp639	0.106568047	1.182972684	0.240419844	0.56892158	0.070048259	3.501439096	0.000751218	0.007698730	sig Gene
ENSMUST00000194126.5	Zfp639-208	ENSMUSG00000027667.13	Zfp639	0.048265091	0.897451360	0.372245003	0.69022130	0.070048259	3.501439096	0.000751218	0.007698730	sig Gene
ENSMUST00000192985.5	Zfp639-203	ENSMUSG00000027667.13	Zfp639	0.394550378	2.915720388	0.004633233	0.06065990	0.070048259	3.501439096	0.000751218	0.007698730	sig Gene
ENSMUST00000029203.12	Zfp639-201	ENSMUSG00000027667.13	Zfp639	0.077752999	2.371772550	0.020173661	0.15122001	0.070048259	3.501439096	0.000751218	0.007698730	sig Gene
ENSMUST00000193290.1	Zfp639-206	ENSMUSG00000027667.13	Zfp639	0.276431862	2.605703922	0.010980862	0.10505394	0.070048259	3.501439096	0.000751218	0.007698730	sig Gene
ENSMUST00000091257.10	Mfn1-201	ENSMUSG00000027668.13	Mfn1	-0.022258518	-0.560049552	0.577053564	0.82627049	-0.007149379	-0.231680670	0.817362566	0.908210942	None
ENSMUST00000147350.7	Mfn1-206	ENSMUSG00000027668.13	Mfn1	0.213643439	0.937510463	0.351395273	0.67329730	-0.007149379	-0.231680670	0.817362566	0.908210942	None
ENSMUST00000118286.7	Mfn1-202	ENSMUSG00000027668.13	Mfn1	-0.047370770	-1.229652348	0.222530380	0.54811262	-0.007149379	-0.231680670	0.817362566	0.908210942	None
ENSMUST00000140328.6	Mfn1-205	ENSMUSG00000027668.13	Mfn1	0.574810508	2.466273072	0.015850879	0.13090413	-0.007149379	-0.231680670	0.817362566	0.908210942	None
ENSMUST00000194384.1	Mfn1-209	ENSMUSG00000027668.13	Mfn1	-0.125190650	-0.480645292	0.632116517	0.85412931	-0.007149379	-0.231680670	0.817362566	0.908210942	None
ENSMUST00000151320.1	Mfn1-207	ENSMUSG00000027668.13	Mfn1	-0.081065309	-0.988224433	0.326104075	0.65124282	-0.007149379	-0.231680670	0.817362566	0.908210942	None
ENSMUST00000191661.1	Mfn1-208	ENSMUSG00000027668.13	Mfn1	0.009504837	0.081063509	0.935599474	0.98103070	-0.007149379	-0.231680670	0.817362566	0.908210942	None
ENSMUST00000195334.1	Mfn1-210	ENSMUSG00000027668.13	Mfn1	0.227642138	0.689293173	0.492688056	0.77435897	-0.007149379	-0.231680670	0.817362566	0.908210942	None
ENSMUST00000155737.7	Gnb4-205	ENSMUSG00000027669.14	Gnb4	-0.097283607	-2.622832143	0.010487115	0.10213417	0.047291443	2.281481895	0.025109542	0.092415330	None
ENSMUST00000108234.7	Gnb4-201	ENSMUSG00000027669.14	Gnb4	0.129670474	3.152497351	0.002299120	0.03813005	0.047291443	2.281481895	0.025109542	0.092415330	sig Tx
ENSMUST00000152901.7	Gnb4-204	ENSMUSG00000027669.14	Gnb4	0.139578420	1.970482413	0.052338166	0.26001991	0.047291443	2.281481895	0.025109542	0.092415330	None
ENSMUST00000184130.6	Gnb4-206	ENSMUSG00000027669.14	Gnb4	0.185713929	1.287678848	0.201672275	0.52325983	0.047291443	2.281481895	0.025109542	0.092415330	None
ENSMUST00000192116.1	Gnb4-207	ENSMUSG00000027669.14	Gnb4	-0.063423441	-0.723616311	0.471469932	0.75991965	0.047291443	2.281481895	0.025109542	0.092415330	None
ENSMUST00000193050.1	Gnb4-208	ENSMUSG00000027669.14	Gnb4	0.175819372	1.239964869	0.218712656	0.54382131	0.047291443	2.281481895	0.025109542	0.092415330	None
ENSMUST00000144292.1	Gnb4-203	ENSMUSG00000027669.14	Gnb4	-0.009400587	-0.178192014	0.859035026	0.95418964	0.047291443	2.281481895	0.025109542	0.092415330	None
ENSMUST00000029214.13	Actl6a-201	ENSMUSG00000027671.14	Actl6a	0.002759979	0.092083114	0.926868533	0.97755067	0.015384977	0.516785570	0.606695321	0.767170303	None
ENSMUST00000194226.1	Actl6a-207	ENSMUSG00000027671.14	Actl6a	-0.042104028	-0.806746048	0.422270433	0.72793024	0.015384977	0.516785570	0.606695321	0.767170303	None
ENSMUST00000126144.2	Actl6a-202	ENSMUSG00000027671.14	Actl6a	-0.096105270	-0.746020960	0.457901393	0.75220577	0.015384977	0.516785570	0.606695321	0.767170303	None
ENSMUST00000135400.1	Actl6a-203	ENSMUSG00000027671.14	Actl6a	0.043662313	0.439177111	0.661749713	0.86910739	0.015384977	0.516785570	0.606695321	0.767170303	None
ENSMUST00000193231.5	Actl6a-205	ENSMUSG00000027671.14	Actl6a	0.278206315	1.688136313	0.095387203	0.36114982	0.015384977	0.516785570	0.606695321	0.767170303	None
ENSMUST00000153779.1	Actl6a-204	ENSMUSG00000027671.14	Actl6a	0.067554894	0.722871925	0.471924588	0.76018670	0.015384977	0.516785570	0.606695321	0.767170303	None
ENSMUST00000043966.7	Mrpl47-201	ENSMUSG00000037531.8	Mrpl47	0.036015793	1.629360110	0.107276587	0.38404298	0.031874279	1.359565876	0.177690039	0.352954836	None
ENSMUST00000153564.1	Mrpl47-202	ENSMUSG00000037531.8	Mrpl47	-0.044027351	-0.978513223	0.330851381	0.65544584	0.031874279	1.359565876	0.177690039	0.352954836	None
ENSMUST00000127477.7	Ndufb5-204	ENSMUSG00000027673.12	Ndufb5	0.013180278	0.434645022	0.665022451	0.87055179	0.032629890	1.366825450	0.175411570	0.350261992	None
ENSMUST00000121778.7	Ndufb5-202	ENSMUSG00000027673.12	Ndufb5	0.019313856	0.473335763	0.637298157	0.85691029	0.032629890	1.366825450	0.175411570	0.350261992	None
ENSMUST00000029217.11	Ndufb5-201	ENSMUSG00000027673.12	Ndufb5	0.160749876	1.528854765	0.130353398	0.42457447	0.032629890	1.366825450	0.175411570	0.350261992	None
ENSMUST00000156174.1	Ndufb5-207	ENSMUSG00000027673.12	Ndufb5	-0.459714777	-2.793533579	0.006559439	0.07598049	0.032629890	1.366825450	0.175411570	0.350261992	None
ENSMUST00000154257.7	Ndufb5-206	ENSMUSG00000027673.12	Ndufb5	0.026156172	0.301918233	0.763519428	0.91509762	0.032629890	1.366825450	0.175411570	0.350261992	None
ENSMUST00000139593.7	Ndufb5-205	ENSMUSG00000027673.12	Ndufb5	0.061655774	0.379705473	0.705197839	0.88970798	0.032629890	1.366825450	0.175411570	0.350261992	None
ENSMUST00000122290.1	Ndufb5-203	ENSMUSG00000027673.12	Ndufb5	0.029833037	1.077691531	0.284499286	0.61305393	0.032629890	1.366825450	0.175411570	0.350261992	None
ENSMUST00000072312.11	Usp13-201	ENSMUSG00000056900.13	Usp13	0.006170065	0.204125492	0.838788080	0.94609480	0.026894935	0.963953301	0.337900320	0.535594284	None
ENSMUST00000156769.1	Usp13-203	ENSMUSG00000056900.13	Usp13	0.121639466	0.679743769	0.498682863	0.77765007	0.026894935	0.963953301	0.337900320	0.535594284	None
ENSMUST00000192259.1	Gm37459-201	ENSMUSG00000104283.1	Gm37459	-0.023791067	-1.511675959	0.134664874	0.43146253	-0.158638711	-0.774764189	0.440704858	0.629749523	None
ENSMUST00000108225.9	Pex5l-205	ENSMUSG00000027674.16	Pex5l	0.086657216	0.924851345	0.357901010	0.67859531	0.191041538	6.859230562	0.000000001	0.000000629	sig Gene
ENSMUST00000194016.5	Pex5l-211	ENSMUSG00000027674.16	Pex5l	0.002621486	0.142018126	0.887432555	0.96402145	0.191041538	6.859230562	0.000000001	0.000000629	sig Gene
ENSMUST00000193289.5	Pex5l-209	ENSMUSG00000027674.16	Pex5l	0.040764846	0.583531189	0.561222471	0.81657529	0.191041538	6.859230562	0.000000001	0.000000629	sig Gene
ENSMUST00000108224.7	Pex5l-204	ENSMUSG00000027674.16	Pex5l	0.041368820	0.410865635	0.682299729	0.87934428	0.191041538	6.859230562	0.000000001	0.000000629	sig Gene
ENSMUST00000108226.7	Pex5l-206	ENSMUSG00000027674.16	Pex5l	0.315135016	4.505512072	0.000022973	0.00172863	0.191041538	6.859230562	0.000000001	0.000000629	sig Both
ENSMUST00000108221.1	Pex5l-203	ENSMUSG00000027674.16	Pex5l	0.155675610	0.818819132	0.415388942	0.72294901	0.191041538	6.859230562	0.000000001	0.000000629	sig Gene
ENSMUST00000108219.2	Pex5l-202	ENSMUSG00000027674.16	Pex5l	0.095595620	1.899715537	0.061173646	0.28271376	0.191041538	6.859230562	0.000000001	0.000000629	sig Gene
ENSMUST00000155264.1	Pex5l-207	ENSMUSG00000027674.16	Pex5l	-0.032336030	-0.396939451	0.692498139	0.88446574	0.191041538	6.859230562	0.000000001	0.000000629	sig Gene
ENSMUST00000099153.9	Ttc14-201	ENSMUSG00000027677.17	Ttc14	-0.082547748	-1.173417467	0.244205781	0.57281136	-0.126892389	-2.128984665	0.036252166	0.119018489	None
ENSMUST00000196139.4	Ttc14-204	ENSMUSG00000027677.17	Ttc14	-0.091730414	-0.921116334	0.359835166	0.68018848	-0.126892389	-2.128984665	0.036252166	0.119018489	None
ENSMUST00000200271.4	Ttc14-211	ENSMUSG00000027677.17	Ttc14	-0.026833430	-0.314354748	0.754092463	0.91146148	-0.126892389	-2.128984665	0.036252166	0.119018489	None
ENSMUST00000199222.4	Ttc14-209	ENSMUSG00000027677.17	Ttc14	-0.161731715	-1.299661442	0.197552088	0.51876537	-0.126892389	-2.128984665	0.036252166	0.119018489	None
ENSMUST00000117915.7	Ttc14-203	ENSMUSG00000027677.17	Ttc14	-0.061872277	-0.877684620	0.382815348	0.69914993	-0.126892389	-2.128984665	0.036252166	0.119018489	None
ENSMUST00000108210.8	Ttc14-202	ENSMUSG00000027677.17	Ttc14	-0.544046028	-3.470946323	0.000849093	0.02009509	-0.126892389	-2.128984665	0.036252166	0.119018489	sig Tx
ENSMUST00000196975.4	Ttc14-206	ENSMUSG00000027677.17	Ttc14	0.109030172	2.441186906	0.016909028	0.13617475	-0.126892389	-2.128984665	0.036252166	0.119018489	None
ENSMUST00000196369.1	Ttc14-205	ENSMUSG00000027677.17	Ttc14	-0.106092667	-0.957963603	0.341046526	0.66421462	-0.126892389	-2.128984665	0.036252166	0.119018489	None
ENSMUST00000029222.7	Ccdc39-201	ENSMUSG00000027676.11	Ccdc39	-0.213647642	-3.020196720	0.003415744	0.04963611	-0.182810696	-3.400079790	0.001042361	0.009661307	sig Both
ENSMUST00000200536.1	Ccdc39-205	ENSMUSG00000027676.11	Ccdc39	-0.325141736	-1.703815145	0.092404138	0.35480021	-0.182810696	-3.400079790	0.001042361	0.009661307	sig Gene
ENSMUST00000200300.4	Ccdc39-204	ENSMUSG00000027676.11	Ccdc39	-0.080804634	-1.130047823	0.261925545	0.59191692	-0.182810696	-3.400079790	0.001042361	0.009661307	sig Gene
ENSMUST00000200277.4	Ccdc39-203	ENSMUSG00000027676.11	Ccdc39	-0.175184320	-3.242243569	0.001746970	0.03199733	-0.182810696	-3.400079790	0.001042361	0.009661307	sig Both
ENSMUST00000200551.1	Ccdc39-206	ENSMUSG00000027676.11	Ccdc39	-0.148659301	-2.656942127	0.009563349	0.09619565	-0.182810696	-3.400079790	0.001042361	0.009661307	sig Gene
ENSMUST00000197230.1	Ccdc39-202	ENSMUSG00000027676.11	Ccdc39	0.045221333	0.804542525	0.423533721	0.72892311	-0.182810696	-3.400079790	0.001042361	0.009661307	sig Gene
ENSMUST00000060997.5	Gm9791-201	ENSMUSG00000044434.5	Gm9791	-0.012725716	-0.113036912	0.910292253	0.97221342	-0.018856565	-0.475297407	0.635837210	0.788882070	None
ENSMUST00000001620.12	Fxr1-201	ENSMUSG00000027680.15	Fxr1	0.078608648	1.424103459	0.158412299	0.46718582	0.072859077	2.574528371	0.011832818	0.054609221	None
ENSMUST00000167354.7	Fxr1-202	ENSMUSG00000027680.15	Fxr1	0.320212805	1.210560018	0.229726335	0.55656434	0.072859077	2.574528371	0.011832818	0.054609221	None
ENSMUST00000198051.4	Fxr1-206	ENSMUSG00000027680.15	Fxr1	0.128997562	1.720711645	0.089275342	0.34773591	0.072859077	2.574528371	0.011832818	0.054609221	None
ENSMUST00000197694.4	Fxr1-204	ENSMUSG00000027680.15	Fxr1	-0.050116622	-1.187962730	0.238459543	0.56672765	0.072859077	2.574528371	0.011832818	0.054609221	None
ENSMUST00000200392.4	Fxr1-208	ENSMUSG00000027680.15	Fxr1	0.072212277	1.220120357	0.226102192	0.55234396	0.072859077	2.574528371	0.011832818	0.054609221	None
ENSMUST00000197853.1	Fxr1-205	ENSMUSG00000027680.15	Fxr1	-0.223932332	-2.339213158	0.021889744	0.15847721	0.072859077	2.574528371	0.011832818	0.054609221	None
ENSMUST00000198616.1	Gm43667-201	ENSMUSG00000105135.1	Gm43667	-0.249694409	-4.382344439	0.000036262	0.00239135	-0.270832858	-4.612118917	0.000014498	0.000450414	sig Both
ENSMUST00000011029.11	Dnajc19-201	ENSMUSG00000027679.13	Dnajc19	-0.282021641	-4.936042485	0.000004439	0.00057009	0.000395303	0.015110409	0.987980759	0.994335016	sig Tx
ENSMUST00000108195.9	Dnajc19-202	ENSMUSG00000027679.13	Dnajc19	0.054625120	1.429681862	0.156808995	0.46469666	0.000395303	0.015110409	0.987980759	0.994335016	None
ENSMUST00000120805.7	Dnajc19-204	ENSMUSG00000027679.13	Dnajc19	-0.224308906	-1.893887499	0.061954392	0.28466290	0.000395303	0.015110409	0.987980759	0.994335016	None
ENSMUST00000197111.1	Dnajc19-205	ENSMUSG00000027679.13	Dnajc19	0.092041223	1.033208018	0.304705385	0.63197959	0.000395303	0.015110409	0.987980759	0.994335016	None
ENSMUST00000117223.3	Dnajc19-203	ENSMUSG00000027679.13	Dnajc19	0.117396054	1.696168609	0.093849295	0.35779777	0.000395303	0.015110409	0.987980759	0.994335016	None
ENSMUST00000197014.1	Gm43668-201	ENSMUSG00000105176.1	Gm43668	0.064689768	1.960652945	0.053496347	0.26299197	0.098957113	2.074343482	0.041180575	0.130295273	None
ENSMUST00000196793.4	Sox2ot-204	ENSMUSG00000105265.4	Sox2ot	-0.308978687	-2.591773168	0.011397859	0.10745815	-0.048761108	-1.795253132	0.076293457	0.199592077	None
ENSMUST00000196243.4	Sox2ot-203	ENSMUSG00000105265.4	Sox2ot	0.316339685	2.123510819	0.036887120	0.21323902	-0.048761108	-1.795253132	0.076293457	0.199592077	None
ENSMUST00000196058.4	Sox2ot-202	ENSMUSG00000105265.4	Sox2ot	-0.259321950	-4.477401483	0.000025509	0.00185530	-0.048761108	-1.795253132	0.076293457	0.199592077	sig Tx
ENSMUST00000200414.4	Sox2ot-217	ENSMUSG00000105265.4	Sox2ot	-0.017277167	-0.171914819	0.863950576	0.95602783	-0.048761108	-1.795253132	0.076293457	0.199592077	None
ENSMUST00000197977.4	Sox2ot-211	ENSMUSG00000105265.4	Sox2ot	-0.061643607	-0.762051232	0.448331885	0.74630430	-0.048761108	-1.795253132	0.076293457	0.199592077	None
ENSMUST00000196795.1	Sox2ot-205	ENSMUSG00000105265.4	Sox2ot	-0.034400859	-0.497524722	0.620221354	0.84858623	-0.048761108	-1.795253132	0.076293457	0.199592077	None
ENSMUST00000196850.1	Sox2ot-206	ENSMUSG00000105265.4	Sox2ot	-0.048792331	-1.378139327	0.172108167	0.48604844	-0.048761108	-1.795253132	0.076293457	0.199592077	None
ENSMUST00000197103.1	Sox2ot-208	ENSMUSG00000105265.4	Sox2ot	-0.021834796	-0.271578399	0.786665041	0.92630344	-0.048761108	-1.795253132	0.076293457	0.199592077	None
ENSMUST00000199171.4	Sox2ot-215	ENSMUSG00000105265.4	Sox2ot	-0.055039263	-1.104451136	0.272799195	0.60158272	-0.048761108	-1.795253132	0.076293457	0.199592077	None
ENSMUST00000197258.1	Sox2ot-209	ENSMUSG00000105265.4	Sox2ot	-0.262893400	-2.275664537	0.025615747	0.17328713	-0.048761108	-1.795253132	0.076293457	0.199592077	None
ENSMUST00000197697.1	Sox2ot-210	ENSMUSG00000105265.4	Sox2ot	0.107553666	0.559810745	0.577215662	0.82634565	-0.048761108	-1.795253132	0.076293457	0.199592077	None
ENSMUST00000099151.5	Sox2-201	ENSMUSG00000074637.7	Sox2	-0.053759590	-1.750457220	0.083978826	0.33713093	-0.042807761	-1.540684897	0.127239460	0.282135987	None
ENSMUST00000196779.1	Gm42693-201	ENSMUSG00000105284.1	Gm42693	-0.023384398	-0.367938600	0.713917456	0.89362731	-0.015407717	-0.175510292	0.861110874	0.933251688	None
ENSMUST00000200445.4	Atp11b-210	ENSMUSG00000037400.17	Atp11b	0.179540284	1.510387180	0.134992807	0.43185872	0.080072904	1.804247751	0.074860082	0.196951432	None
ENSMUST00000196700.4	Atp11b-203	ENSMUSG00000037400.17	Atp11b	-0.001095068	-0.011112356	0.991162231	0.99838945	0.080072904	1.804247751	0.074860082	0.196951432	None
ENSMUST00000029257.14	Atp11b-201	ENSMUSG00000037400.17	Atp11b	0.010510689	0.114184714	0.909385322	0.97198782	0.080072904	1.804247751	0.074860082	0.196951432	None
ENSMUST00000198599.1	Atp11b-207	ENSMUSG00000037400.17	Atp11b	-0.067226972	-0.414132223	0.679915999	0.87814254	0.080072904	1.804247751	0.074860082	0.196951432	None
ENSMUST00000196965.1	Atp11b-204	ENSMUSG00000037400.17	Atp11b	0.206954009	1.543118981	0.126857015	0.41848127	0.080072904	1.804247751	0.074860082	0.196951432	None
ENSMUST00000196409.1	Atp11b-202	ENSMUSG00000037400.17	Atp11b	0.134396496	2.041032821	0.044636450	0.23752127	0.080072904	1.804247751	0.074860082	0.196951432	None
ENSMUST00000211902.1	Atp11b-211	ENSMUSG00000037400.17	Atp11b	-0.129089217	-1.272185853	0.207093739	0.53024672	0.080072904	1.804247751	0.074860082	0.196951432	None
ENSMUST00000178098.7	Dcun1d1-203	ENSMUSG00000027708.14	Dcun1d1	0.073638726	2.017057489	0.047136719	0.24506389	0.009049918	0.365237531	0.715873430	0.842894123	None
ENSMUST00000108182.9	Dcun1d1-201	ENSMUSG00000027708.14	Dcun1d1	-0.051599073	-0.654623250	0.514639657	0.78890894	0.009049918	0.365237531	0.715873430	0.842894123	None
ENSMUST00000198389.4	Dcun1d1-212	ENSMUSG00000027708.14	Dcun1d1	-0.166696652	-1.426056934	0.157849412	0.46618895	0.009049918	0.365237531	0.715873430	0.842894123	None
ENSMUST00000197489.4	Dcun1d1-209	ENSMUSG00000027708.14	Dcun1d1	-0.098055513	-1.403908338	0.164322573	0.47626522	0.009049918	0.365237531	0.715873430	0.842894123	None
ENSMUST00000197546.4	Dcun1d1-210	ENSMUSG00000027708.14	Dcun1d1	-0.097610104	-0.975605557	0.332281611	0.65669757	0.009049918	0.365237531	0.715873430	0.842894123	None
ENSMUST00000200661.4	Dcun1d1-214	ENSMUSG00000027708.14	Dcun1d1	0.177458112	1.986106749	0.050541195	0.25513154	0.009049918	0.365237531	0.715873430	0.842894123	None
ENSMUST00000148465.7	Dcun1d1-202	ENSMUSG00000027708.14	Dcun1d1	-0.090414946	-0.651949020	0.516354149	0.79026547	0.009049918	0.365237531	0.715873430	0.842894123	None
ENSMUST00000196263.4	Dcun1d1-207	ENSMUSG00000027708.14	Dcun1d1	-0.102354416	-0.616508485	0.539357529	0.80374547	0.009049918	0.365237531	0.715873430	0.842894123	None
ENSMUST00000196115.1	Dcun1d1-204	ENSMUSG00000027708.14	Dcun1d1	-0.096848481	-0.875971854	0.383740003	0.69965724	0.009049918	0.365237531	0.715873430	0.842894123	None
ENSMUST00000198362.1	Dcun1d1-211	ENSMUSG00000027708.14	Dcun1d1	-0.094482588	-0.544682098	0.587528982	0.83185793	0.009049918	0.365237531	0.715873430	0.842894123	None
ENSMUST00000196270.4	Dcun1d1-208	ENSMUSG00000027708.14	Dcun1d1	-0.099150296	-2.025754557	0.046216200	0.24206384	0.009049918	0.365237531	0.715873430	0.842894123	None
ENSMUST00000122858.5	Gm15952-201	ENSMUSG00000085655.5	Gm15952	0.370005553	4.022536790	0.000132313	0.00588322	0.429834579	4.068148414	0.000108284	0.001920843	sig Both
ENSMUST00000144542.1	Gm15952-202	ENSMUSG00000085655.5	Gm15952	-0.067884233	-0.753554961	0.453389375	0.74958181	0.429834579	4.068148414	0.000108284	0.001920843	sig Gene
ENSMUST00000199608.1	8430422M14Rik-201	ENSMUSG00000105095.1	8430422M14Rik	-0.062092080	-0.695197768	0.489001133	0.77141357	-0.040306368	-0.368133175	0.713721472	0.841252961	None
ENSMUST00000199113.4	Mccc1-205	ENSMUSG00000027709.9	Mccc1	-0.097521923	-1.573060996	0.119759970	0.40585948	-0.020564291	-0.684058136	0.495864945	0.678662904	None
ENSMUST00000029259.9	Mccc1-201	ENSMUSG00000027709.9	Mccc1	-0.047889046	-1.415826111	0.160814589	0.47106307	-0.020564291	-0.684058136	0.495864945	0.678662904	None
ENSMUST00000200552.1	Mccc1-208	ENSMUSG00000027709.9	Mccc1	0.124802301	0.721585651	0.472710800	0.76053114	-0.020564291	-0.684058136	0.495864945	0.678662904	None
ENSMUST00000198515.4	Mccc1-203	ENSMUSG00000027709.9	Mccc1	0.068223245	0.933977087	0.353203406	0.67481664	-0.020564291	-0.684058136	0.495864945	0.678662904	None
ENSMUST00000197580.1	Mccc1-202	ENSMUSG00000027709.9	Mccc1	0.016365265	0.203959041	0.838917702	0.94616827	-0.020564291	-0.684058136	0.495864945	0.678662904	None
ENSMUST00000199006.1	Gm43080-201	ENSMUSG00000105556.1	Gm43080	0.025732661	0.528103452	0.598929595	0.83797318	0.091831261	0.746857343	0.457283384	0.644239277	None
ENSMUST00000137198.7	Mccc1os-202	ENSMUSG00000086392.9	Mccc1os	-0.010859264	-0.243904493	0.807946367	0.93408703	0.018664714	0.339485516	0.735110977	0.856008083	None
ENSMUST00000011492.14	Acad9-201	ENSMUSG00000027710.14	Acad9	-0.135024641	-4.529636742	0.000020992	0.00161903	-0.090549078	-3.849790060	0.000233109	0.003311613	sig Both
ENSMUST00000196648.1	Acad9-205	ENSMUSG00000027710.14	Acad9	0.118676950	0.570766305	0.569801850	0.82212638	-0.090549078	-3.849790060	0.000233109	0.003311613	sig Gene
ENSMUST00000198987.4	Acad9-209	ENSMUSG00000027710.14	Acad9	0.015114686	0.151502171	0.879971485	0.96157192	-0.090549078	-3.849790060	0.000233109	0.003311613	sig Gene
ENSMUST00000196535.1	Acad9-204	ENSMUSG00000027710.14	Acad9	-0.024022847	-0.249798662	0.803400980	0.93258295	-0.090549078	-3.849790060	0.000233109	0.003311613	sig Gene
ENSMUST00000197588.4	Acad9-207	ENSMUSG00000027710.14	Acad9	0.152546941	1.096414259	0.276277365	0.60541918	-0.090549078	-3.849790060	0.000233109	0.003311613	sig Gene
ENSMUST00000195896.4	Acad9-202	ENSMUSG00000027710.14	Acad9	-0.015998279	-0.249105467	0.803935201	0.93269396	-0.090549078	-3.849790060	0.000233109	0.003311613	sig Gene
ENSMUST00000198050.1	Acad9-208	ENSMUSG00000027710.14	Acad9	-0.029848779	-0.374989388	0.708687943	0.89123968	-0.090549078	-3.849790060	0.000233109	0.003311613	sig Gene
ENSMUST00000199193.1	Acad9-210	ENSMUSG00000027710.14	Acad9	0.057077146	0.523162974	0.602346678	0.83989125	-0.090549078	-3.849790060	0.000233109	0.003311613	sig Gene
ENSMUST00000198622.1	Gm43205-201	ENSMUSG00000105419.1	Gm43205	-0.048241013	-1.083083449	0.282114352	0.61079854	-0.067870409	-0.749763415	0.455540514	0.643148271	None
ENSMUST00000197653.4	Zfp267-202	ENSMUSG00000033883.11	Zfp267	0.127621329	1.429664767	0.156813889	0.46469666	0.142577773	2.866034858	0.005278224	0.030808663	sig Gene
ENSMUST00000165956.2	Zfp267-201	ENSMUSG00000033883.11	Zfp267	0.017941104	0.091118706	0.927632300	0.97776574	0.142577773	2.866034858	0.005278224	0.030808663	sig Gene
ENSMUST00000091227.8	Qrfpr-201	ENSMUSG00000058400.13	Qrfpr	-0.014391483	-0.211239485	0.833252357	0.94422397	-0.225018360	-2.231026652	0.028406594	0.100530354	None
ENSMUST00000029266.13	Anxa5-201	ENSMUSG00000027712.13	Anxa5	-0.173398659	-3.323953056	0.001354774	0.02719192	-0.170929605	-3.207601842	0.001909081	0.015071934	sig Both
ENSMUST00000196097.1	Anxa5-202	ENSMUSG00000027712.13	Anxa5	-0.077099685	-0.386765719	0.699984774	0.88765135	-0.170929605	-3.207601842	0.001909081	0.015071934	sig Gene
ENSMUST00000124606.2	Gm11549-201	ENSMUSG00000085007.3	Gm11549	0.017499444	0.349881187	0.727372587	0.89945389	0.065650917	1.042794117	0.300104824	0.495273383	None
ENSMUST00000238836.1	Gm11549-203	ENSMUSG00000085007.3	Gm11549	0.014797101	0.176304710	0.860512360	0.95485601	0.065650917	1.042794117	0.300104824	0.495273383	None
ENSMUST00000155866.7	Exosc9-207	ENSMUSG00000027714.11	Exosc9	0.081986027	0.720173808	0.473574609	0.76120812	0.062552923	3.292979126	0.001463707	0.012456791	sig Gene
ENSMUST00000029269.11	Exosc9-201	ENSMUSG00000027714.11	Exosc9	0.047092984	2.941802446	0.004296488	0.05788136	0.062552923	3.292979126	0.001463707	0.012456791	sig Gene
ENSMUST00000133854.3	Exosc9-203	ENSMUSG00000027714.11	Exosc9	-0.029202245	-0.749699071	0.455695417	0.75061561	0.062552923	3.292979126	0.001463707	0.012456791	sig Gene
ENSMUST00000156100.2	Exosc9-208	ENSMUSG00000027714.11	Exosc9	0.221322741	1.528517845	0.130436895	0.42459389	0.062552923	3.292979126	0.001463707	0.012456791	sig Gene
ENSMUST00000131316.1	Exosc9-202	ENSMUSG00000027714.11	Exosc9	0.041423837	0.405718819	0.686062078	0.88163468	0.062552923	3.292979126	0.001463707	0.012456791	sig Gene
ENSMUST00000029270.9	Ccna2-201	ENSMUSG00000027715.9	Ccna2	-0.244652084	-6.085371069	0.000000041	0.00002698	-0.235085783	-5.863164216	0.000000092	0.000014285	sig Both
ENSMUST00000108156.8	Bbs7-203	ENSMUSG00000037325.10	Bbs7	-0.189429935	-3.027434334	0.003343508	0.04899888	-0.139093015	-2.679776010	0.008899952	0.044687691	sig Both
ENSMUST00000108155.7	Bbs7-202	ENSMUSG00000037325.10	Bbs7	-0.093814876	-0.912925301	0.364100227	0.68366227	-0.139093015	-2.679776010	0.008899952	0.044687691	sig Gene
ENSMUST00000142333.1	Bbs7-205	ENSMUSG00000037325.10	Bbs7	0.072534625	0.519436349	0.604930108	0.84116947	-0.139093015	-2.679776010	0.008899952	0.044687691	sig Gene
ENSMUST00000029271.4	Trpc3-201	ENSMUSG00000027716.13	Trpc3	0.037386001	1.085617990	0.280998071	0.60997928	0.064464094	1.851019569	0.067763099	0.182905424	None
ENSMUST00000123220.1	Trpc3-202	ENSMUSG00000027716.13	Trpc3	0.055715831	0.362675299	0.717830170	0.89517328	0.064464094	1.851019569	0.067763099	0.182905424	None
ENSMUST00000133542.1	Trpc3-204	ENSMUSG00000027716.13	Trpc3	-0.161061711	-0.724676517	0.470822803	0.75941734	0.064464094	1.851019569	0.067763099	0.182905424	None
ENSMUST00000057272.14	4932438A13Rik-201	ENSMUSG00000037270.18	4932438A13Rik	-0.151274535	-1.312439418	0.193227944	0.51355181	-0.122902528	-2.826945672	0.005901202	0.033334449	sig Gene
ENSMUST00000152564.7	4932438A13Rik-217	ENSMUSG00000037270.18	4932438A13Rik	-0.157119088	-2.130603095	0.036278845	0.21099031	-0.122902528	-2.826945672	0.005901202	0.033334449	sig Gene
ENSMUST00000211820.1	4932438A13Rik-223	ENSMUSG00000037270.18	4932438A13Rik	-0.038897109	-0.578623874	0.564513170	0.81870599	-0.122902528	-2.826945672	0.005901202	0.033334449	sig Gene
ENSMUST00000141740.7	4932438A13Rik-213	ENSMUSG00000037270.18	4932438A13Rik	-0.202001041	-4.141599394	0.000086793	0.00441052	-0.122902528	-2.826945672	0.005901202	0.033334449	sig Both
ENSMUST00000138950.7	4932438A13Rik-210	ENSMUSG00000037270.18	4932438A13Rik	-0.012850468	-0.180065149	0.857569279	0.95358948	-0.122902528	-2.826945672	0.005901202	0.033334449	sig Gene
ENSMUST00000138152.1	4932438A13Rik-209	ENSMUSG00000037270.18	4932438A13Rik	0.132257021	1.083371913	0.281987150	0.61067004	-0.122902528	-2.826945672	0.005901202	0.033334449	sig Gene
ENSMUST00000071400.12	Cetn4-201	ENSMUSG00000045031.18	Cetn4	0.019288658	0.457273856	0.648747670	0.86293364	-0.015889577	-0.288108464	0.773989851	0.880842874	None
ENSMUST00000102955.10	Cetn4-203	ENSMUSG00000045031.18	Cetn4	0.022207291	0.261685160	0.794255250	0.92879647	-0.015889577	-0.288108464	0.773989851	0.880842874	None
ENSMUST00000140956.7	Cetn4-205	ENSMUSG00000045031.18	Cetn4	-0.008875507	-0.205110515	0.838021097	0.94572040	-0.015889577	-0.288108464	0.773989851	0.880842874	None
ENSMUST00000075537.6	Cetn4-202	ENSMUSG00000045031.18	Cetn4	-0.166379483	-1.181461997	0.241015582	0.56957350	-0.015889577	-0.288108464	0.773989851	0.880842874	None
ENSMUST00000057975.7	Bbs12-201	ENSMUSG00000051444.9	Bbs12	-0.111070610	-2.270631662	0.025933457	0.17434239	-0.154791213	-3.391523476	0.001071288	0.009869884	sig Gene
ENSMUST00000200585.4	Fgf2-208	ENSMUSG00000037225.13	Fgf2	0.064744320	2.144598173	0.035104070	0.20736344	0.157978076	2.585780069	0.011482107	0.053572436	None
ENSMUST00000052645.12	Nudt6-201	ENSMUSG00000050174.15	Nudt6	0.175252002	1.289670679	0.200982997	0.52241751	0.155735642	3.990951529	0.000142399	0.002339045	sig Gene
ENSMUST00000146324.7	Nudt6-208	ENSMUSG00000050174.15	Nudt6	0.166661630	2.815070634	0.006173906	0.07292515	0.155735642	3.990951529	0.000142399	0.002339045	sig Gene
ENSMUST00000141438.1	Nudt6-207	ENSMUSG00000050174.15	Nudt6	0.155452374	1.376384106	0.172648538	0.48694189	0.155735642	3.990951529	0.000142399	0.002339045	sig Gene
ENSMUST00000099130.8	Nudt6-202	ENSMUSG00000050174.15	Nudt6	0.064426474	0.655339847	0.514180748	0.78861740	0.155735642	3.990951529	0.000142399	0.002339045	sig Gene
ENSMUST00000133894.5	Nudt6-205	ENSMUSG00000050174.15	Nudt6	-0.040417891	-0.226691257	0.821257973	0.93943252	0.155735642	3.990951529	0.000142399	0.002339045	sig Gene
ENSMUST00000198158.4	Nudt6-210	ENSMUSG00000050174.15	Nudt6	-0.150739158	-1.268821335	0.208285206	0.53158601	0.155735642	3.990951529	0.000142399	0.002339045	sig Gene
ENSMUST00000108112.9	Spata5-202	ENSMUSG00000027722.14	Spata5	0.116814650	1.182185266	0.240730229	0.56928783	0.011271025	0.381552600	0.703779040	0.835790157	None
ENSMUST00000029277.12	Spata5-201	ENSMUSG00000027722.14	Spata5	-0.017170741	-0.268405795	0.789096889	0.92722289	0.011271025	0.381552600	0.703779040	0.835790157	None
ENSMUST00000198968.1	Spata5-209	ENSMUSG00000027722.14	Spata5	-0.029955756	-0.468882944	0.640463613	0.85855746	0.011271025	0.381552600	0.703779040	0.835790157	None
ENSMUST00000130674.1	Spata5-204	ENSMUSG00000027722.14	Spata5	-0.211639217	-0.910919855	0.365149351	0.68447865	0.011271025	0.381552600	0.703779040	0.835790157	None
ENSMUST00000200093.1	Spata5-210	ENSMUSG00000027722.14	Spata5	0.443658186	1.934874985	0.056637775	0.27110104	0.011271025	0.381552600	0.703779040	0.835790157	None
ENSMUST00000108109.7	Spry1-203	ENSMUSG00000037211.12	Spry1	0.387228394	1.472815989	0.144832064	0.44730221	0.096240572	3.545623337	0.000650045	0.006908490	sig Gene
ENSMUST00000038569.7	Spry1-201	ENSMUSG00000037211.12	Spry1	-0.104374100	-0.764997915	0.446585499	0.74504541	0.096240572	3.545623337	0.000650045	0.006908490	sig Gene
ENSMUST00000079755.4	Gm5148-201	ENSMUSG00000058174.7	Gm5148	-0.454667795	-3.444241450	0.000925168	0.02127717	-0.230209899	-3.156656307	0.002232225	0.016945015	sig Both
ENSMUST00000099128.1	Gm5148-202	ENSMUSG00000058174.7	Gm5148	-0.014693072	-0.130188809	0.896752837	0.96731593	-0.230209899	-3.156656307	0.002232225	0.016945015	sig Gene
ENSMUST00000134904.1	Gm5148-204	ENSMUSG00000058174.7	Gm5148	-0.087657948	-2.205852349	0.030343471	0.19054252	-0.230209899	-3.156656307	0.002232225	0.016945015	sig Gene
ENSMUST00000116115.2	Rps23-ps1-201	ENSMUSG00000100755.1	Rps23-ps1	0.040259788	1.904946567	0.060479967	0.28092361	-0.073872365	-0.985983719	0.327038220	0.524772858	None
ENSMUST00000071237.6	Rpl21-ps10-201	ENSMUSG00000105359.1	Rpl21-ps10	-0.001910217	-0.030828277	0.975485382	0.99370261	0.150319625	1.044448280	0.299343825	0.494687539	None
ENSMUST00000120875.7	Ankrd50-202	ENSMUSG00000044864.16	Ankrd50	0.044990994	1.243569591	0.217389554	0.54246529	0.034884636	1.197615759	0.234513163	0.423599740	None
ENSMUST00000156038.1	Ankrd50-204	ENSMUSG00000044864.16	Ankrd50	0.002640335	0.081867133	0.934962474	0.98094071	0.034884636	1.197615759	0.234513163	0.423599740	None
ENSMUST00000094300.3	Ankrd50-201	ENSMUSG00000044864.16	Ankrd50	0.133089076	2.183368300	0.032020895	0.19667250	0.034884636	1.197615759	0.234513163	0.423599740	None
ENSMUST00000127837.1	Ankrd50-203	ENSMUSG00000044864.16	Ankrd50	0.101304160	0.928321260	0.356110120	0.67712521	0.034884636	1.197615759	0.234513163	0.423599740	None
ENSMUST00000153659.1	C230034O21Rik-201	ENSMUSG00000086181.1	C230034O21Rik	0.024611988	0.490824089	0.624931503	0.85062859	0.074283772	1.209876235	0.229798788	0.418299553	None
ENSMUST00000061260.7	Fat4-201	ENSMUSG00000046743.6	Fat4	-0.104783857	-1.905772308	0.060371077	0.28084011	-0.097495616	-1.879677672	0.063699687	0.175640191	None
ENSMUST00000061590.5	Intu-201	ENSMUSG00000060798.7	Intu	0.102081036	1.467265061	0.146332100	0.44944238	0.053544990	1.705816875	0.091823147	0.226315927	None
ENSMUST00000091186.6	Intu-202	ENSMUSG00000060798.7	Intu	0.034200242	1.012200814	0.314577474	0.64060508	0.053544990	1.705816875	0.091823147	0.226315927	None
ENSMUST00000204702.2	Hspa4l-207	ENSMUSG00000025757.13	Hspa4l	0.067423020	1.956097613	0.054040445	0.26460297	0.025243986	0.957177577	0.341288020	0.538896577	None
ENSMUST00000108086.6	Hspa4l-201	ENSMUSG00000025757.13	Hspa4l	-0.055689705	-1.481067952	0.142624351	0.44420542	0.025243986	0.957177577	0.341288020	0.538896577	None
ENSMUST00000204174.1	Hspa4l-206	ENSMUSG00000025757.13	Hspa4l	-0.203041217	-1.679408162	0.097081603	0.36415175	0.025243986	0.957177577	0.341288020	0.538896577	None
ENSMUST00000026858.10	Plk4-201	ENSMUSG00000025758.10	Plk4	0.206473179	2.404364131	0.018576772	0.14416587	0.054016171	1.450959112	0.150601779	0.316544242	None
ENSMUST00000203895.2	Plk4-205	ENSMUSG00000025758.10	Plk4	-0.182994395	-1.084973346	0.281281700	0.61021130	0.054016171	1.450959112	0.150601779	0.316544242	None
ENSMUST00000167556.6	Plk4-202	ENSMUSG00000025758.10	Plk4	-0.065587499	-0.853469740	0.396017103	0.70892141	0.054016171	1.450959112	0.150601779	0.316544242	None
ENSMUST00000204032.1	Plk4-206	ENSMUSG00000025758.10	Plk4	-0.062815858	-0.369873422	0.712481037	0.89292711	0.054016171	1.450959112	0.150601779	0.316544242	None
ENSMUST00000026859.10	Mfsd8-201	ENSMUSG00000025759.11	Mfsd8	-0.024193199	-0.739161798	0.462031502	0.75471063	-0.014008986	-0.441581076	0.659953340	0.804920574	None
ENSMUST00000204399.2	Mfsd8-205	ENSMUSG00000025759.11	Mfsd8	-0.111821637	-0.829486447	0.409365274	0.71904728	-0.014008986	-0.441581076	0.659953340	0.804920574	None
ENSMUST00000204454.1	Mfsd8-206	ENSMUSG00000025759.11	Mfsd8	-0.015496874	-0.272362337	0.786064467	0.92617501	-0.014008986	-0.441581076	0.659953340	0.804920574	None
ENSMUST00000203124.1	Gm2011-201	ENSMUSG00000107741.2	Gm2011	0.193689854	5.837490315	0.000000116	0.00005441	0.189517074	5.236089942	0.000001239	0.000080609	sig Both
ENSMUST00000203535.1	Gm2011-202	ENSMUSG00000107741.2	Gm2011	-0.020712119	-0.534663372	0.594406322	0.83552845	0.189517074	5.236089942	0.000001239	0.000080609	sig Gene
ENSMUST00000159774.6	Abhd18-203	ENSMUSG00000037818.16	Abhd18	-0.093906722	-1.282528927	0.203462559	0.52540668	0.081389255	1.871248412	0.064873028	0.177698006	None
ENSMUST00000203472.2	Abhd18-205	ENSMUSG00000037818.16	Abhd18	-0.048318405	-0.350560188	0.726865058	0.89925760	0.081389255	1.871248412	0.064873028	0.177698006	None
ENSMUST00000204496.2	Abhd18-209	ENSMUSG00000037818.16	Abhd18	0.463873083	4.976785647	0.000003786	0.00051572	0.081389255	1.871248412	0.064873028	0.177698006	sig Tx
ENSMUST00000205065.2	Abhd18-211	ENSMUSG00000037818.16	Abhd18	0.107493301	1.173116898	0.244325560	0.57287472	0.081389255	1.871248412	0.064873028	0.177698006	None
ENSMUST00000203819.1	Gm44136-201	ENSMUSG00000107524.1	Gm44136	-0.058640164	-1.015194051	0.313157886	0.63948934	-0.105827800	-0.791717571	0.430807072	0.621699332	None
ENSMUST00000181813.1	6430590A07Rik-201	ENSMUSG00000097583.2	6430590A07Rik	0.001605519	0.026071368	0.979267125	0.99489607	0.033230516	0.215570716	0.829857075	0.915979510	None
ENSMUST00000048490.12	Larp1b-202	ENSMUSG00000025762.16	Larp1b	0.042358164	0.710376276	0.479593356	0.76488935	0.059323800	1.776259595	0.079395204	0.205180465	None
ENSMUST00000191805.6	Larp1b-205	ENSMUSG00000025762.16	Larp1b	0.063260472	1.803115268	0.075239238	0.31744782	0.059323800	1.776259595	0.079395204	0.205180465	None
ENSMUST00000199797.1	Larp1b-213	ENSMUSG00000025762.16	Larp1b	0.045020990	0.164904524	0.869446545	0.95828174	0.059323800	1.776259595	0.079395204	0.205180465	None
ENSMUST00000058578.7	Pgrmc2-201	ENSMUSG00000049940.7	Pgrmc2	0.018826202	1.243308264	0.217485275	0.54248086	0.027874293	1.687981512	0.095210587	0.232514522	None
ENSMUST00000124636.1	Pgrmc2-202	ENSMUSG00000049940.7	Pgrmc2	-0.238258462	-1.980367180	0.051195091	0.25710563	0.027874293	1.687981512	0.095210587	0.232514522	None
ENSMUST00000026865.14	Jade1-201	ENSMUSG00000025764.14	Jade1	0.012413325	0.082448357	0.934501789	0.98068468	0.096607794	2.625530646	0.010317057	0.049643329	sig Gene
ENSMUST00000163764.7	Jade1-202	ENSMUSG00000025764.14	Jade1	0.007853948	0.050100438	0.960170662	0.98901868	0.096607794	2.625530646	0.010317057	0.049643329	sig Gene
ENSMUST00000170711.7	Jade1-204	ENSMUSG00000025764.14	Jade1	-0.079339452	-1.008440525	0.316366952	0.64226507	0.096607794	2.625530646	0.010317057	0.049643329	sig Gene
ENSMUST00000168086.6	Jade1-203	ENSMUSG00000025764.14	Jade1	0.012278503	0.097216236	0.922804507	0.97607073	0.096607794	2.625530646	0.010317057	0.049643329	sig Gene
ENSMUST00000191952.1	Jade1-206	ENSMUSG00000025764.14	Jade1	0.181868563	4.983295839	0.000003690	0.00050912	0.096607794	2.625530646	0.010317057	0.049643329	sig Both
ENSMUST00000026866.14	Sclt1-201	ENSMUSG00000059834.12	Sclt1	-0.078051274	-1.396858510	0.166425170	0.47918973	-0.052892053	-1.654492596	0.101846170	0.243278335	None
ENSMUST00000146125.7	Sclt1-204	ENSMUSG00000059834.12	Sclt1	-0.028387487	-0.421115770	0.674830838	0.87552069	-0.052892053	-1.654492596	0.101846170	0.243278335	None
ENSMUST00000140373.7	Sclt1-202	ENSMUSG00000059834.12	Sclt1	-0.036055391	-0.644584887	0.521090970	0.79269088	-0.052892053	-1.654492596	0.101846170	0.243278335	None
ENSMUST00000108065.8	D3Ertd751e-203	ENSMUSG00000025766.14	D3Ertd751e	-0.115319889	-1.031381246	0.305555442	0.63279520	-0.193260690	-3.106588313	0.002598940	0.018720238	sig Gene
ENSMUST00000192193.5	D3Ertd751e-208	ENSMUSG00000025766.14	D3Ertd751e	-0.205510651	-1.941235573	0.055848444	0.26903106	-0.193260690	-3.106588313	0.002598940	0.018720238	sig Gene
ENSMUST00000193228.5	D3Ertd751e-211	ENSMUSG00000025766.14	D3Ertd751e	0.279932721	2.783551699	0.006745503	0.07737817	-0.193260690	-3.106588313	0.002598940	0.018720238	sig Gene
ENSMUST00000191710.1	Gm38124-201	ENSMUSG00000103082.1	Gm38124	-0.097825902	-1.937594262	0.056299170	0.27016841	-0.132250085	-1.486841226	0.140887537	0.302981015	None
ENSMUST00000192347.1	5930409G06Rik-201	ENSMUSG00000103477.1	5930409G06Rik	-0.155355022	-2.555949248	0.012536775	0.11364928	-0.179235117	-2.287123318	0.024762727	0.091526778	None
ENSMUST00000181047.6	2610316D01Rik-201	ENSMUSG00000097040.6	2610316D01Rik	-0.104657570	-1.701671063	0.092807509	0.35562781	-0.141236801	-2.578314556	0.011713739	0.054272840	None
ENSMUST00000195225.5	2610316D01Rik-203	ENSMUSG00000097040.6	2610316D01Rik	-0.142927693	-1.247251851	0.216044059	0.54105965	-0.141236801	-2.578314556	0.011713739	0.054272840	None
ENSMUST00000191843.1	2610316D01Rik-202	ENSMUSG00000097040.6	2610316D01Rik	-0.277397432	-2.386525301	0.019436278	0.14790270	-0.141236801	-2.578314556	0.011713739	0.054272840	None
ENSMUST00000193252.1	Pcdh10-204	ENSMUSG00000049100.15	Pcdh10	-0.051941580	-0.806694605	0.422299899	0.72793024	-0.085546709	-2.529325694	0.013341307	0.059489308	None
ENSMUST00000171554.7	Pcdh10-203	ENSMUSG00000049100.15	Pcdh10	-0.124447046	-2.760771331	0.007188377	0.08070150	-0.085546709	-2.529325694	0.013341307	0.059489308	None
ENSMUST00000166126.6	Pcdh10-201	ENSMUSG00000049100.15	Pcdh10	-0.062254293	-1.633472692	0.106407469	0.38261610	-0.085546709	-2.529325694	0.013341307	0.059489308	None
ENSMUST00000170695.3	Pcdh10-202	ENSMUSG00000049100.15	Pcdh10	-0.113965713	-2.194038678	0.031214985	0.19380282	-0.085546709	-2.529325694	0.013341307	0.059489308	None
ENSMUST00000195655.1	Pcdh10-205	ENSMUSG00000049100.15	Pcdh10	0.057548680	0.392832654	0.695516611	0.88575682	-0.085546709	-2.529325694	0.013341307	0.059489308	None
ENSMUST00000193945.1	Gm2136-201	ENSMUSG00000103713.1	Gm2136	-0.025446155	-0.547016615	0.585931863	0.83097980	-0.020397727	-0.418358897	0.676777147	0.816350428	None
ENSMUST00000193062.1	Gm37345-201	ENSMUSG00000103947.1	Gm37345	0.061114188	1.362761914	0.176886387	0.49288449	0.066973681	0.830120426	0.408878265	0.601793123	None
ENSMUST00000035931.12	Pcdh18-201	ENSMUSG00000037892.13	Pcdh18	-0.049110095	-1.295716446	0.198901576	0.52016799	-0.051293766	-1.617446809	0.109618145	0.255724460	None
ENSMUST00000191794.1	Pcdh18-202	ENSMUSG00000037892.13	Pcdh18	-0.091584517	-1.176822385	0.242851830	0.57141613	-0.051293766	-1.617446809	0.109618145	0.255724460	None
ENSMUST00000029297.5	Slc7a11-201	ENSMUSG00000027737.10	Slc7a11	0.016025571	0.272331286	0.786088253	0.92618444	0.017398115	0.220538450	0.825999380	0.913395067	None
ENSMUST00000023849.14	Noct-201	ENSMUSG00000023087.15	Noct	0.090647482	0.750211265	0.455388709	0.75055269	0.000921709	0.041129987	0.967292136	0.984443755	None
ENSMUST00000167780.1	Noct-203	ENSMUSG00000023087.15	Noct	0.007120051	0.023346780	0.981433392	0.99512290	0.000921709	0.041129987	0.967292136	0.984443755	None
ENSMUST00000144826.1	Noct-202	ENSMUSG00000023087.15	Noct	-0.126414724	-2.385067643	0.019508052	0.14822466	0.000921709	0.041129987	0.967292136	0.984443755	None
ENSMUST00000193018.1	Noct-204	ENSMUSG00000023087.15	Noct	0.054485275	0.412605284	0.681029849	0.87875913	0.000921709	0.041129987	0.967292136	0.984443755	None
ENSMUST00000195382.1	Gm38357-201	ENSMUSG00000103313.1	Gm38357	-0.108705105	-2.135623206	0.035853575	0.20957613	-0.335752603	-2.954597801	0.004084100	0.026012696	sig Gene
ENSMUST00000194641.5	Elf2-212	ENSMUSG00000037174.18	Elf2	-0.031252488	-0.738075827	0.462687337	0.75508648	0.000491155	0.015536618	0.987641769	0.994312333	None
ENSMUST00000183463.7	Elf2-208	ENSMUSG00000037174.18	Elf2	0.211878024	1.432826776	0.155910651	0.46368705	0.000491155	0.015536618	0.987641769	0.994312333	None
ENSMUST00000062009.13	Elf2-201	ENSMUSG00000037174.18	Elf2	-0.005860329	-0.163875136	0.870254118	0.95840725	0.000491155	0.015536618	0.987641769	0.994312333	None
ENSMUST00000108051.7	Elf2-203	ENSMUSG00000037174.18	Elf2	-0.000497856	-0.008207627	0.993472330	0.99916504	0.000491155	0.015536618	0.987641769	0.994312333	None
ENSMUST00000163748.7	Elf2-206	ENSMUSG00000037174.18	Elf2	-0.171862501	-1.484937971	0.141598087	0.44267069	0.000491155	0.015536618	0.987641769	0.994312333	None
ENSMUST00000183338.6	Elf2-207	ENSMUSG00000037174.18	Elf2	-0.087098555	-1.200328511	0.233651368	0.56137346	0.000491155	0.015536618	0.987641769	0.994312333	None
ENSMUST00000184677.6	Elf2-209	ENSMUSG00000037174.18	Elf2	0.084194164	0.917649148	0.361636607	0.68170435	0.000491155	0.015536618	0.987641769	0.994312333	None
ENSMUST00000139771.2	4930577N17Rik-201	ENSMUSG00000087440.2	4930577N17Rik	0.110344645	2.568808235	0.012116646	0.11125818	0.214314906	2.273816374	0.025587651	0.093760364	None
ENSMUST00000194242.1	Gm9442-201	ENSMUSG00000104241.1	Gm9442	-0.292803375	-2.335127827	0.022113963	0.15927535	-0.224636378	-1.440078425	0.153648005	0.320853659	None
ENSMUST00000038108.11	Ndufc1-201	ENSMUSG00000037152.11	Ndufc1	-0.060804560	-1.279988547	0.204350013	0.52660324	-0.042263113	-1.321099510	0.190138731	0.368864707	None
ENSMUST00000145572.2	Ndufc1-203	ENSMUSG00000037152.11	Ndufc1	-0.076372590	-0.907291029	0.367052612	0.68613985	-0.042263113	-1.321099510	0.190138731	0.368864707	None
ENSMUST00000135602.2	Ndufc1-202	ENSMUSG00000037152.11	Ndufc1	-0.056060930	-1.931645693	0.057042131	0.27228154	-0.042263113	-1.321099510	0.190138731	0.368864707	None
ENSMUST00000193279.1	Ndufc1-204	ENSMUSG00000037152.11	Ndufc1	-0.029525072	-0.726377765	0.469785441	0.75912148	-0.042263113	-1.321099510	0.190138731	0.368864707	None
ENSMUST00000193266.5	Naa15-205	ENSMUSG00000063273.11	Naa15	-0.040181758	-0.928135147	0.356206030	0.67725301	-0.020000010	-0.634224855	0.527697479	0.705079232	None
ENSMUST00000029303.12	Naa15-201	ENSMUSG00000063273.11	Naa15	-0.029059226	-0.834908609	0.406323872	0.71720098	-0.020000010	-0.634224855	0.527697479	0.705079232	None
ENSMUST00000192197.1	Naa15-202	ENSMUSG00000063273.11	Naa15	0.066690458	0.456171407	0.649536689	0.86309728	-0.020000010	-0.634224855	0.527697479	0.705079232	None
ENSMUST00000193694.1	Naa15-207	ENSMUSG00000063273.11	Naa15	-0.107209122	-0.539539508	0.591054419	0.83351447	-0.020000010	-0.634224855	0.527697479	0.705079232	None
ENSMUST00000195715.1	Rab33b-203	ENSMUSG00000027739.9	Rab33b	0.086880248	0.779817070	0.437862803	0.73899596	0.083377723	3.068964305	0.002910617	0.020348847	sig Gene
ENSMUST00000192172.1	Rab33b-202	ENSMUSG00000027739.9	Rab33b	0.000229304	0.001689644	0.998656182	1.00000000	0.083377723	3.068964305	0.002910617	0.020348847	sig Gene
ENSMUST00000054387.7	Rab33b-201	ENSMUSG00000027739.9	Rab33b	0.071719503	2.493321852	0.014776802	0.12572116	0.083377723	3.068964305	0.002910617	0.020348847	sig Gene
ENSMUST00000037141.8	Setd7-201	ENSMUSG00000037111.9	Setd7	0.040157098	0.905820057	0.367825905	0.68655636	0.048180844	1.136830338	0.258916727	0.452142219	None
ENSMUST00000180404.7	5031434O11Rik-201	ENSMUSG00000097885.7	5031434O11Rik	0.039267124	0.964658975	0.337702501	0.66149010	0.062182042	1.225288092	0.223970536	0.411342542	None
ENSMUST00000118075.6	Maml3-201	ENSMUSG00000061143.15	Maml3	-0.063871956	-0.536882133	0.592880026	0.83477766	-0.073596608	-2.034447403	0.045134710	0.138589787	None
ENSMUST00000121440.3	Maml3-202	ENSMUSG00000061143.15	Maml3	-0.084129561	-1.661650240	0.100604683	0.37075910	-0.073596608	-2.034447403	0.045134710	0.138589787	None
ENSMUST00000053764.6	Foxo1-201	ENSMUSG00000044167.6	Foxo1	-0.045604007	-1.276292766	0.205646213	0.52812575	-0.039255168	-1.216165040	0.227407437	0.415309147	None
ENSMUST00000036665.9	Cog6-201	ENSMUSG00000027742.13	Cog6	-0.111445444	-3.240845143	0.001754527	0.03207053	-0.086851055	-2.844877019	0.005607488	0.032222084	sig Both
ENSMUST00000194779.1	Cog6-205	ENSMUSG00000027742.13	Cog6	0.032660020	0.474046105	0.636793805	0.85665230	-0.086851055	-2.844877019	0.005607488	0.032222084	sig Gene
ENSMUST00000193432.5	Cog6-204	ENSMUSG00000027742.13	Cog6	-0.289670975	-2.265255054	0.026276698	0.17562105	-0.086851055	-2.844877019	0.005607488	0.032222084	sig Gene
ENSMUST00000192788.5	Cog6-202	ENSMUSG00000027742.13	Cog6	0.133113337	1.035769410	0.303516182	0.63110764	-0.086851055	-2.844877019	0.005607488	0.032222084	sig Gene
ENSMUST00000193043.1	Cog6-203	ENSMUSG00000027742.13	Cog6	0.037450842	0.248348977	0.804518307	0.93288147	-0.086851055	-2.844877019	0.005607488	0.032222084	sig Gene
ENSMUST00000197735.1	Gm42901-201	ENSMUSG00000104850.1	Gm42901	-0.005127277	-0.132611223	0.894842998	0.96664023	0.008332816	0.132446828	0.894954975	0.952079882	None
ENSMUST00000059562.13	Lhfp-201	ENSMUSG00000048332.13	Lhfp	0.054573968	1.450613268	0.150904686	0.45636291	0.054068405	1.853723313	0.067370680	0.182190897	None
ENSMUST00000147139.1	Lhfp-203	ENSMUSG00000048332.13	Lhfp	-0.113436171	-0.406963768	0.685151282	0.88105102	0.054068405	1.853723313	0.067370680	0.182190897	None
ENSMUST00000056749.13	Nhlrc3-201	ENSMUSG00000042997.13	Nhlrc3	0.129849998	1.715444872	0.090241146	0.35016023	0.035022122	0.898882669	0.371344151	0.567890210	None
ENSMUST00000130348.1	Nhlrc3-203	ENSMUSG00000042997.13	Nhlrc3	-0.124366634	-1.791005063	0.077179098	0.32195258	0.035022122	0.898882669	0.371344151	0.567890210	None
ENSMUST00000058577.4	Proser1-201	ENSMUSG00000049504.12	Proser1	0.036839119	0.820927645	0.414194082	0.72230803	0.040470127	0.919589525	0.360481527	0.558116272	None
ENSMUST00000141418.1	Proser1-202	ENSMUSG00000049504.12	Proser1	-0.025046191	-0.346004408	0.730272671	0.90081953	0.040470127	0.919589525	0.360481527	0.558116272	None
ENSMUST00000200328.1	Proser1-204	ENSMUSG00000049504.12	Proser1	-0.147532678	-2.213048823	0.029823082	0.18875693	0.040470127	0.919589525	0.360481527	0.558116272	None
ENSMUST00000091137.5	Frem2-201	ENSMUSG00000037016.11	Frem2	-0.020874183	-0.503118540	0.616301347	0.84718890	-0.025518009	-0.638307567	0.525050166	0.702983798	None
ENSMUST00000197519.4	Frem2-202	ENSMUSG00000037016.11	Frem2	-0.089375418	-1.458175561	0.148814501	0.45295698	-0.025518009	-0.638307567	0.525050166	0.702983798	None
ENSMUST00000199488.1	Gm30735-201	ENSMUSG00000105168.1	Gm30735	-0.186241492	-2.522713381	0.013684217	0.11985789	-0.438816814	-2.904348916	0.004726844	0.028671117	sig Gene
ENSMUST00000197107.1	Gm10727-201	ENSMUSG00000105444.1	Gm10727	-0.192076195	-3.416302262	0.001011624	0.02266231	-0.352390651	-3.106977490	0.002595885	0.018711728	sig Both
ENSMUST00000146598.7	Ufm1-203	ENSMUSG00000027746.13	Ufm1	0.054415232	2.973528056	0.003917404	0.05443281	0.069456215	3.771617529	0.000304882	0.004014309	sig Gene
ENSMUST00000148338.7	Ufm1-204	ENSMUSG00000027746.13	Ufm1	0.025881246	0.550450500	0.583586370	0.82997035	0.069456215	3.771617529	0.000304882	0.004014309	sig Gene
ENSMUST00000122330.1	Ufm1-202	ENSMUSG00000027746.13	Ufm1	0.095284730	1.151392401	0.253094529	0.58302434	0.069456215	3.771617529	0.000304882	0.004014309	sig Gene
ENSMUST00000152414.1	Ufm1-205	ENSMUSG00000027746.13	Ufm1	0.145330446	1.963918236	0.053109209	0.26208000	0.069456215	3.771617529	0.000304882	0.004014309	sig Gene
ENSMUST00000029311.10	Trpc4-201	ENSMUSG00000027748.11	Trpc4	0.073360438	1.106283187	0.272010619	0.60102575	0.033971822	0.726840861	0.469391022	0.655087778	None
ENSMUST00000200048.4	Trpc4-205	ENSMUSG00000027748.11	Trpc4	-0.071914626	-1.087630962	0.280113684	0.60898294	0.033971822	0.726840861	0.469391022	0.655087778	None
ENSMUST00000199359.1	Trpc4-203	ENSMUSG00000027748.11	Trpc4	0.091043447	1.181121481	0.241150010	0.56970768	0.033971822	0.726840861	0.469391022	0.655087778	None
ENSMUST00000200341.1	Trpc4-206	ENSMUSG00000027748.11	Trpc4	-0.015589602	-0.236241070	0.813866016	0.93660437	0.033971822	0.726840861	0.469391022	0.655087778	None
ENSMUST00000117373.7	Postn-204	ENSMUSG00000027750.16	Postn	-0.178975326	-1.417052687	0.160456846	0.47050952	-0.145350381	-1.314766714	0.192249441	0.371480151	None
ENSMUST00000107985.9	Postn-203	ENSMUSG00000027750.16	Postn	0.060550501	0.549374853	0.584320604	0.83027960	-0.145350381	-1.314766714	0.192249441	0.371480151	None
ENSMUST00000073012.12	Postn-201	ENSMUSG00000027750.16	Postn	-0.077576421	-0.740900664	0.460982477	0.75406049	-0.145350381	-1.314766714	0.192249441	0.371480151	None
ENSMUST00000091130.4	Gm5641-201	ENSMUSG00000069014.4	Gm5641	-0.109767038	-3.288588117	0.001513103	0.02916538	0.047946341	0.819152986	0.415070870	0.607206756	sig Tx
ENSMUST00000197502.4	Supt20-203	ENSMUSG00000027751.13	Supt20	-0.183332075	-3.771018475	0.000315063	0.01042388	-0.029268643	-1.172466205	0.244401056	0.435614394	sig Tx
ENSMUST00000200441.4	Supt20-211	ENSMUSG00000027751.13	Supt20	-0.402322229	-2.054940756	0.043238986	0.23343270	-0.029268643	-1.172466205	0.244401056	0.435614394	None
ENSMUST00000029315.12	Supt20-201	ENSMUSG00000027751.13	Supt20	0.028348236	0.399577274	0.690561974	0.88364533	-0.029268643	-1.172466205	0.244401056	0.435614394	None
ENSMUST00000199674.4	Supt20-208	ENSMUSG00000027751.13	Supt20	-0.129076697	-1.537590740	0.128203141	0.42088751	-0.029268643	-1.172466205	0.244401056	0.435614394	None
ENSMUST00000199655.4	Supt20-207	ENSMUSG00000027751.13	Supt20	-0.185012507	-2.815734794	0.006162355	0.07284501	-0.029268643	-1.172466205	0.244401056	0.435614394	None
ENSMUST00000200450.1	Supt20-212	ENSMUSG00000027751.13	Supt20	0.027591092	0.402056004	0.688744461	0.88284257	-0.029268643	-1.172466205	0.244401056	0.435614394	None
ENSMUST00000199652.4	Supt20-206	ENSMUSG00000027751.13	Supt20	-0.048417724	-0.421738103	0.674378407	0.87528564	-0.029268643	-1.172466205	0.244401056	0.435614394	None
ENSMUST00000170552.5	Supt20-202	ENSMUSG00000027751.13	Supt20	-0.100282424	-1.523610568	0.131657835	0.42685706	-0.029268643	-1.172466205	0.244401056	0.435614394	None
ENSMUST00000200439.1	Supt20-210	ENSMUSG00000027751.13	Supt20	0.072137451	1.569133600	0.120672400	0.40763310	-0.029268643	-1.172466205	0.244401056	0.435614394	None
ENSMUST00000198745.1	Supt20-205	ENSMUSG00000027751.13	Supt20	0.081127932	0.833020577	0.407381344	0.71779392	-0.029268643	-1.172466205	0.244401056	0.435614394	None
ENSMUST00000029316.15	Exosc8-201	ENSMUSG00000027752.15	Exosc8	-0.031296520	-1.312410700	0.193237582	0.51355181	0.007831202	0.411281934	0.681937535	0.819982139	None
ENSMUST00000125632.1	Exosc8-202	ENSMUSG00000027752.15	Exosc8	0.208285138	2.124167903	0.036830395	0.21303699	0.007831202	0.411281934	0.681937535	0.819982139	None
ENSMUST00000150923.7	Exosc8-208	ENSMUSG00000027752.15	Exosc8	0.159316078	2.705877466	0.008366933	0.08861068	0.007831202	0.411281934	0.681937535	0.819982139	None
ENSMUST00000134892.7	Exosc8-204	ENSMUSG00000027752.15	Exosc8	-0.052934310	-1.005212115	0.317908737	0.64374737	0.007831202	0.411281934	0.681937535	0.819982139	None
ENSMUST00000153224.1	Exosc8-209	ENSMUSG00000027752.15	Exosc8	-0.021815365	-0.108813728	0.913630198	0.97285238	0.007831202	0.411281934	0.681937535	0.819982139	None
ENSMUST00000142377.1	Exosc8-207	ENSMUSG00000027752.15	Exosc8	-0.030506147	-0.367104401	0.714537088	0.89390241	0.007831202	0.411281934	0.681937535	0.819982139	None
ENSMUST00000135935.1	Exosc8-205	ENSMUSG00000027752.15	Exosc8	-0.020165787	-0.175387049	0.861230863	0.95510188	0.007831202	0.411281934	0.681937535	0.819982139	None
ENSMUST00000198780.1	Exosc8-211	ENSMUSG00000027752.15	Exosc8	-0.037385246	-0.505105497	0.614911609	0.84633587	0.007831202	0.411281934	0.681937535	0.819982139	None
ENSMUST00000044567.3	Alg5-201	ENSMUSG00000036632.9	Alg5	0.115798410	3.899721312	0.000202923	0.00779452	0.101519526	3.518270207	0.000711038	0.007366320	sig Both
ENSMUST00000141191.7	Alg5-202	ENSMUSG00000036632.9	Alg5	-0.100717410	-2.177488631	0.032472696	0.19825486	0.101519526	3.518270207	0.000711038	0.007366320	sig Gene
ENSMUST00000155273.1	Alg5-204	ENSMUSG00000036632.9	Alg5	0.005489144	0.074742951	0.940610948	0.98280808	0.101519526	3.518270207	0.000711038	0.007366320	sig Gene
ENSMUST00000029371.2	Smad9-201	ENSMUSG00000027796.2	Smad9	0.019524409	0.655866825	0.513843410	0.78856773	0.035408299	0.702311186	0.484471725	0.669075451	None
ENSMUST00000044373.5	Rfxap-201	ENSMUSG00000036615.7	Rfxap	0.099238994	4.058394209	0.000116618	0.00536739	0.102924493	4.102273152	0.000095846	0.001768135	sig Both
ENSMUST00000182246.1	Rfxap-203	ENSMUSG00000036615.7	Rfxap	0.035841219	0.798585468	0.426960190	0.73117540	0.102924493	4.102273152	0.000095846	0.001768135	sig Gene
ENSMUST00000182084.1	Rfxap-202	ENSMUSG00000036615.7	Rfxap	0.309482087	1.580502164	0.118046317	0.40347615	0.102924493	4.102273152	0.000095846	0.001768135	sig Gene
ENSMUST00000162201.1	Sertm1-202	ENSMUSG00000056306.5	Sertm1	-0.024072989	-0.172509647	0.863484544	0.95580167	-0.007102321	-0.141195526	0.888061384	0.947848942	None
ENSMUST00000070342.3	Sertm1-201	ENSMUSG00000056306.5	Sertm1	-0.022316827	-0.449565288	0.654273040	0.86526602	-0.007102321	-0.141195526	0.888061384	0.947848942	None
ENSMUST00000198102.4	Ccna1-203	ENSMUSG00000027793.6	Ccna1	0.127057659	1.357826307	0.178441196	0.49537588	0.211110911	2.079850468	0.040658956	0.128969666	None
ENSMUST00000029368.6	Ccna1-201	ENSMUSG00000027793.6	Ccna1	0.163494350	1.080975130	0.283045246	0.61189748	0.211110911	2.079850468	0.040658956	0.128969666	None
ENSMUST00000198320.4	Ccna1-204	ENSMUSG00000027793.6	Ccna1	-0.003713639	-0.022399062	0.982186937	0.99529520	0.211110911	2.079850468	0.040658956	0.128969666	None
ENSMUST00000044116.13	Spg20-201	ENSMUSG00000036580.15	Spg20	0.004572573	0.084527943	0.932853667	0.97983806	-0.016727790	-0.456495365	0.649239299	0.796995007	None
ENSMUST00000107971.8	Spg20-202	ENSMUSG00000036580.15	Spg20	-0.030716587	-0.414071766	0.679960086	0.87816496	-0.016727790	-0.456495365	0.649239299	0.796995007	None
ENSMUST00000118118.7	Spg20-204	ENSMUSG00000036580.15	Spg20	-0.074333027	-0.909740606	0.365767158	0.68506787	-0.016727790	-0.456495365	0.649239299	0.796995007	None
ENSMUST00000196745.4	Dclk1-204	ENSMUSG00000027797.15	Dclk1	-0.047479636	-0.638362330	0.525111202	0.79476912	-0.011167692	-0.469279186	0.640114076	0.791620288	None
ENSMUST00000167204.7	Dclk1-203	ENSMUSG00000027797.15	Dclk1	-0.172265474	-2.182161959	0.032113142	0.19699770	-0.011167692	-0.469279186	0.640114076	0.791620288	None
ENSMUST00000054237.13	Dclk1-201	ENSMUSG00000027797.15	Dclk1	-0.010620503	-0.249078345	0.803956105	0.93269396	-0.011167692	-0.469279186	0.640114076	0.791620288	None
ENSMUST00000200348.1	Dclk1-214	ENSMUSG00000027797.15	Dclk1	0.122832127	1.611994266	0.111009926	0.39096943	-0.011167692	-0.469279186	0.640114076	0.791620288	None
ENSMUST00000198154.1	Dclk1-206	ENSMUSG00000027797.15	Dclk1	0.064425321	0.478184804	0.633858690	0.85512813	-0.011167692	-0.469279186	0.640114076	0.791620288	None
ENSMUST00000198757.1	Dclk1-209	ENSMUSG00000027797.15	Dclk1	0.038100707	0.456942061	0.648985092	0.86303430	-0.011167692	-0.469279186	0.640114076	0.791620288	None
ENSMUST00000199585.4	Dclk1-212	ENSMUSG00000027797.15	Dclk1	0.101412554	0.906772008	0.367325344	0.68634364	-0.011167692	-0.469279186	0.640114076	0.791620288	None
ENSMUST00000070418.8	Dclk1-202	ENSMUSG00000027797.15	Dclk1	-0.046124229	-0.758985967	0.450152739	0.74796010	-0.011167692	-0.469279186	0.640114076	0.791620288	None
ENSMUST00000198412.4	Dclk1-207	ENSMUSG00000027797.15	Dclk1	-0.187874930	-0.811851301	0.419352235	0.72585569	-0.011167692	-0.469279186	0.640114076	0.791620288	None
ENSMUST00000199169.4	Dclk1-211	ENSMUSG00000027797.15	Dclk1	-0.104323833	-0.920361316	0.360226960	0.68049410	-0.011167692	-0.469279186	0.640114076	0.791620288	None
ENSMUST00000199702.4	Dclk1-213	ENSMUSG00000027797.15	Dclk1	0.002553618	0.018101439	0.985604239	0.99663278	-0.011167692	-0.469279186	0.640114076	0.791620288	None
ENSMUST00000198437.4	Dclk1-208	ENSMUSG00000027797.15	Dclk1	0.199278927	0.848830685	0.398577914	0.71125030	-0.011167692	-0.469279186	0.640114076	0.791620288	None
ENSMUST00000200352.1	Dclk1-215	ENSMUSG00000027797.15	Dclk1	0.114833968	0.997904340	0.321417206	0.64683491	-0.011167692	-0.469279186	0.640114076	0.791620288	None
ENSMUST00000198821.1	Dclk1-210	ENSMUSG00000027797.15	Dclk1	0.054817223	0.288567680	0.773679132	0.91994792	-0.011167692	-0.469279186	0.640114076	0.791620288	None
ENSMUST00000197563.1	Gm42608-201	ENSMUSG00000106651.1	Gm42608	0.037131803	0.777722184	0.439089777	0.73987989	0.037957572	0.286657951	0.775096465	0.881549754	None
ENSMUST00000029374.7	Nbea-201	ENSMUSG00000027799.12	Nbea	-0.114457327	-1.592957221	0.115221929	0.39823847	-0.070236390	-1.854056610	0.067322438	0.182085088	None
ENSMUST00000199803.4	Nbea-209	ENSMUSG00000027799.12	Nbea	-0.044818160	-0.733003693	0.465757475	0.75699777	-0.070236390	-1.854056610	0.067322438	0.182085088	None
ENSMUST00000199535.4	Nbea-208	ENSMUSG00000027799.12	Nbea	-0.185731210	-3.649156058	0.000474050	0.01360557	-0.070236390	-1.854056610	0.067322438	0.182085088	sig Tx
ENSMUST00000075422.5	Mab21l1-201	ENSMUSG00000056947.5	Mab21l1	-0.149951654	-1.374280871	0.173297753	0.48788205	-0.157229536	-1.296123823	0.198564869	0.379512177	None
ENSMUST00000171384.7	Tm4sf1-202	ENSMUSG00000027800.14	Tm4sf1	-0.059923717	-0.734080879	0.465104497	0.75658597	0.105880545	0.960624239	0.339562014	0.537008049	None
ENSMUST00000029376.12	Tm4sf1-201	ENSMUSG00000027800.14	Tm4sf1	0.171884348	1.090354924	0.278920000	0.60800934	0.105880545	0.960624239	0.339562014	0.537008049	None
ENSMUST00000198030.1	Tm4sf1-206	ENSMUSG00000027800.14	Tm4sf1	-0.326998922	-1.888764148	0.062647661	0.28605604	0.105880545	0.960624239	0.339562014	0.537008049	None
ENSMUST00000196506.1	Tm4sf1-203	ENSMUSG00000027800.14	Tm4sf1	-0.054998758	-0.312426873	0.755551403	0.91187787	0.105880545	0.960624239	0.339562014	0.537008049	None
ENSMUST00000029380.13	Wwtr1-201	ENSMUSG00000027803.14	Wwtr1	-0.012857088	-0.356671372	0.722302687	0.89757020	0.004000543	0.116733404	0.907356425	0.959678964	None
ENSMUST00000198535.1	Gm43437-201	ENSMUSG00000104965.1	Gm43437	0.010847336	0.229365791	0.819186109	0.93874392	0.013204146	0.206505629	0.836907281	0.919234644	None
ENSMUST00000160959.7	Commd2-202	ENSMUSG00000036513.15	Commd2	0.017666780	0.829377594	0.409426473	0.71904728	0.047810184	1.921380343	0.058154232	0.165395505	None
ENSMUST00000041954.9	Commd2-201	ENSMUSG00000036513.15	Commd2	0.046285924	1.649058344	0.103165248	0.37595695	0.047810184	1.921380343	0.058154232	0.165395505	None
ENSMUST00000163087.1	Commd2-203	ENSMUSG00000036513.15	Commd2	0.163298875	1.888681306	0.062658924	0.28605604	0.047810184	1.921380343	0.058154232	0.165395505	None
ENSMUST00000041826.13	Rnf13-201	ENSMUSG00000036503.13	Rnf13	0.005578765	0.179204580	0.858242620	0.95387615	0.035982943	1.441109606	0.153357278	0.320380532	None
ENSMUST00000197920.4	Rnf13-204	ENSMUSG00000036503.13	Rnf13	0.010545437	0.048974077	0.961065374	0.98926035	0.035982943	1.441109606	0.153357278	0.320380532	None
ENSMUST00000198214.4	Rnf13-205	ENSMUSG00000036503.13	Rnf13	0.097237629	1.722304346	0.088984954	0.34722890	0.035982943	1.441109606	0.153357278	0.320380532	None
ENSMUST00000197205.4	Rnf13-202	ENSMUSG00000036503.13	Rnf13	0.213387983	2.727140290	0.007890955	0.08518371	0.035982943	1.441109606	0.153357278	0.320380532	None
ENSMUST00000198249.4	Rnf13-206	ENSMUSG00000036503.13	Rnf13	-0.113466802	-0.728832070	0.468291161	0.75860081	0.035982943	1.441109606	0.153357278	0.320380532	None
ENSMUST00000199041.1	Rnf13-209	ENSMUSG00000036503.13	Rnf13	-0.098259309	-1.304727972	0.195828984	0.51636599	0.035982943	1.441109606	0.153357278	0.320380532	None
ENSMUST00000066882.9	Pfn2-201	ENSMUSG00000027805.16	Pfn2	0.033715775	1.406654193	0.163509168	0.47518182	0.037182164	2.186081845	0.031657369	0.108431986	None
ENSMUST00000119344.7	Pfn2-202	ENSMUSG00000027805.16	Pfn2	0.019934646	0.710831087	0.479313022	0.76469876	0.037182164	2.186081845	0.031657369	0.108431986	None
ENSMUST00000122210.1	Pfn2-204	ENSMUSG00000027805.16	Pfn2	0.052380443	0.509994504	0.611498091	0.84446619	0.037182164	2.186081845	0.031657369	0.108431986	None
ENSMUST00000120289.2	Pfn2-203	ENSMUSG00000027805.16	Pfn2	-0.097120229	-1.078347054	0.284208597	0.61259843	0.037182164	2.186081845	0.031657369	0.108431986	None
ENSMUST00000197200.1	4921539H07Rik-201	ENSMUSG00000104586.1	4921539H07Rik	0.002532890	0.158093421	0.874792518	0.95975844	-0.125187978	-0.482152884	0.630980377	0.785001685	None
ENSMUST00000099090.6	Tsc22d2-201	ENSMUSG00000027806.9	Tsc22d2	0.047861739	1.225478453	0.224089315	0.54978053	0.035532371	1.089445260	0.279145303	0.474361774	None
ENSMUST00000199164.1	Tsc22d2-203	ENSMUSG00000027806.9	Tsc22d2	-0.077608437	-1.310760326	0.193792080	0.51413635	0.035532371	1.089445260	0.279145303	0.474361774	None
ENSMUST00000196049.1	Tsc22d2-202	ENSMUSG00000027806.9	Tsc22d2	-0.109531205	-1.071747548	0.287144482	0.61564026	0.035532371	1.089445260	0.279145303	0.474361774	None
ENSMUST00000029385.8	Serp1-201	ENSMUSG00000027808.8	Serp1	0.104419559	3.597785385	0.000561791	0.01527975	0.113992420	3.822056919	0.000256495	0.003553984	sig Both
ENSMUST00000029387.14	Eif2a-201	ENSMUSG00000027810.14	Eif2a	-0.061594920	-1.597850934	0.114127132	0.39640571	-0.030008693	-1.188476031	0.238072665	0.427968820	None
ENSMUST00000137469.7	Eif2a-203	ENSMUSG00000027810.14	Eif2a	-0.035533419	-0.201227762	0.841045287	0.94697270	-0.030008693	-1.188476031	0.238072665	0.427968820	None
ENSMUST00000135876.7	Eif2a-202	ENSMUSG00000027810.14	Eif2a	-0.136666607	-0.509882706	0.611576052	0.84455398	-0.030008693	-1.188476031	0.238072665	0.427968820	None
ENSMUST00000154219.7	Eif2a-207	ENSMUSG00000027810.14	Eif2a	-0.025084697	-0.336140520	0.737669165	0.90427799	-0.030008693	-1.188476031	0.238072665	0.427968820	None
ENSMUST00000138848.1	Eif2a-205	ENSMUSG00000027810.14	Eif2a	0.138119931	0.885535931	0.378594570	0.69568925	-0.030008693	-1.188476031	0.238072665	0.427968820	None
ENSMUST00000107924.1	Selenot-201	ENSMUSG00000075700.9	Selenot	0.017074988	0.556710956	0.579321719	0.82761070	0.028302025	1.062355244	0.291189647	0.486315570	None
ENSMUST00000125815.1	Selenot-202	ENSMUSG00000075700.9	Selenot	0.202863443	1.797708071	0.076100312	0.31945936	0.028302025	1.062355244	0.291189647	0.486315570	None
ENSMUST00000041115.6	Erich6-201	ENSMUSG00000070471.3	Erich6	0.021216595	0.492999951	0.623400275	0.84975874	0.064211817	0.865377020	0.389353785	0.584469600	None
ENSMUST00000198523.1	Gm8234-201	ENSMUSG00000105021.1	Gm8234	-0.024380940	-0.416713123	0.678034938	0.87702540	-0.034900014	-0.323549362	0.747102022	0.863783124	None
ENSMUST00000070368.7	Siah2-201	ENSMUSG00000036432.8	Siah2	0.047517826	2.110485283	0.038027351	0.21689075	0.060398158	2.377884154	0.019736034	0.077538857	None
ENSMUST00000079761.7	Rpl13-ps6-201	ENSMUSG00000059776.7	Rpl13-ps6	-0.027001733	-0.241415112	0.809868091	0.93502328	-0.035116802	-0.254405898	0.799818169	0.896659780	None
ENSMUST00000199659.4	Med12l-206	ENSMUSG00000056476.13	Med12l	-0.035905720	-0.574794522	0.567087575	0.82004047	0.008077046	0.210427854	0.833855169	0.917913300	None
ENSMUST00000029393.14	Med12l-201	ENSMUSG00000056476.13	Med12l	0.105445284	1.634976266	0.106091140	0.38217602	0.008077046	0.210427854	0.833855169	0.917913300	None
ENSMUST00000040325.13	Med12l-202	ENSMUSG00000056476.13	Med12l	0.070979045	0.460540598	0.646412034	0.86172262	0.008077046	0.210427854	0.833855169	0.917913300	None
ENSMUST00000164225.5	Med12l-204	ENSMUSG00000056476.13	Med12l	-0.032022286	-0.210250606	0.834021351	0.94447539	0.008077046	0.210427854	0.833855169	0.917913300	None
ENSMUST00000065220.12	P2ry14-201	ENSMUSG00000036381.13	P2ry14	-0.330672511	-2.658326406	0.009527471	0.09593341	-0.071124634	-0.904248031	0.368509866	0.565114459	None
ENSMUST00000091112.5	P2ry14-202	ENSMUSG00000036381.13	P2ry14	0.022844697	0.231763724	0.817329611	0.93786443	-0.071124634	-0.904248031	0.368509866	0.565114459	None
ENSMUST00000040622.2	P2ry13-201	ENSMUSG00000036362.2	P2ry13	0.089889393	1.412515168	0.161783325	0.47246286	0.140549875	1.425819080	0.157712100	0.326859695	None
ENSMUST00000196583.4	P2ry12-203	ENSMUSG00000036353.13	P2ry12	-0.081792504	-0.834860651	0.406350712	0.71722679	0.101266231	1.477238222	0.143437952	0.306731872	None
ENSMUST00000050360.13	P2ry12-201	ENSMUSG00000036353.13	P2ry12	-0.130624737	-1.769897822	0.080659377	0.32969851	0.101266231	1.477238222	0.143437952	0.306731872	None
ENSMUST00000170388.5	P2ry12-202	ENSMUSG00000036353.13	P2ry12	0.103790098	0.789295137	0.432336687	0.73435848	0.101266231	1.477238222	0.143437952	0.306731872	None
ENSMUST00000199609.1	P2ry12-204	ENSMUSG00000036353.13	P2ry12	0.246323484	1.689232082	0.095176197	0.36067772	0.101266231	1.477238222	0.143437952	0.306731872	None
ENSMUST00000199675.1	P2ry12-205	ENSMUSG00000036353.13	P2ry12	-0.100417140	-0.843810925	0.401360299	0.71356040	0.101266231	1.477238222	0.143437952	0.306731872	None
ENSMUST00000039419.11	Igsf10-201	ENSMUSG00000036334.12	Igsf10	-0.095029173	-1.885864616	0.063042902	0.28718085	-0.202907700	-5.731522967	0.000000160	0.000020187	sig Gene
ENSMUST00000194546.5	Igsf10-203	ENSMUSG00000036334.12	Igsf10	-0.198611761	-2.852483792	0.005553270	0.06808817	-0.202907700	-5.731522967	0.000000160	0.000020187	sig Gene
ENSMUST00000192574.1	Gm38186-201	ENSMUSG00000103668.1	Gm38186	-0.022919280	-0.232987071	0.816382887	0.93760286	-0.021338822	-0.160373043	0.872981193	0.940270270	None
ENSMUST00000195077.5	Mbnl1-221	ENSMUSG00000027763.13	Mbnl1	0.054022677	1.400559947	0.165318667	0.47774951	0.053238411	1.418941975	0.159701575	0.329567028	None
ENSMUST00000193647.5	Mbnl1-216	ENSMUSG00000027763.13	Mbnl1	0.012884590	0.265156474	0.791589714	0.92780409	0.053238411	1.418941975	0.159701575	0.329567028	None
ENSMUST00000192807.5	Mbnl1-211	ENSMUSG00000027763.13	Mbnl1	0.009775708	0.177105083	0.859885787	0.95457390	0.053238411	1.418941975	0.159701575	0.329567028	None
ENSMUST00000099087.7	Mbnl1-201	ENSMUSG00000027763.13	Mbnl1	-0.073737319	-0.919343312	0.360755654	0.68096197	0.053238411	1.418941975	0.159701575	0.329567028	None
ENSMUST00000194003.5	Mbnl1-217	ENSMUSG00000027763.13	Mbnl1	-0.035845639	-0.553881189	0.581247522	0.82876505	0.053238411	1.418941975	0.159701575	0.329567028	None
ENSMUST00000191747.5	Mbnl1-203	ENSMUSG00000027763.13	Mbnl1	-0.053146252	-0.439727179	0.661352942	0.86895924	0.053238411	1.418941975	0.159701575	0.329567028	None
ENSMUST00000194069.5	Mbnl1-218	ENSMUSG00000027763.13	Mbnl1	0.060393995	0.375572539	0.708256046	0.89114553	0.053238411	1.418941975	0.159701575	0.329567028	None
ENSMUST00000192623.1	Mbnl1-208	ENSMUSG00000027763.13	Mbnl1	0.045736351	0.485872569	0.628422203	0.85261175	0.053238411	1.418941975	0.159701575	0.329567028	None
ENSMUST00000193517.5	Mbnl1-214	ENSMUSG00000027763.13	Mbnl1	0.110281082	1.655267591	0.101896069	0.37327337	0.053238411	1.418941975	0.159701575	0.329567028	None
ENSMUST00000192394.5	Mbnl1-205	ENSMUSG00000027763.13	Mbnl1	0.038816821	0.787856375	0.433172886	0.73503762	0.053238411	1.418941975	0.159701575	0.329567028	None
ENSMUST00000192757.5	Mbnl1-210	ENSMUSG00000027763.13	Mbnl1	-0.125985532	-1.169323698	0.245840792	0.57486588	0.053238411	1.418941975	0.159701575	0.329567028	None
ENSMUST00000193518.5	Mbnl1-215	ENSMUSG00000027763.13	Mbnl1	-0.048001903	-0.435176103	0.664638605	0.87038162	0.053238411	1.418941975	0.159701575	0.329567028	None
ENSMUST00000193411.1	Gm8325-202	ENSMUSG00000027694.9	Gm8325	0.053500397	0.436292330	0.663832130	0.87001028	0.032220630	0.670958975	0.504130115	0.685139478	None
ENSMUST00000029331.6	P2ry1-201	ENSMUSG00000027765.6	P2ry1	0.053368721	0.914067271	0.363503679	0.68322385	0.062059433	1.023092254	0.309269649	0.505759938	None
ENSMUST00000193943.1	P2ry1-203	ENSMUSG00000027765.6	P2ry1	-0.007388718	-0.105482370	0.916264356	0.97399761	0.062059433	1.023092254	0.309269649	0.505759938	None
ENSMUST00000194223.1	Gm37696-201	ENSMUSG00000103473.1	Gm37696	0.033379160	1.016640872	0.312473253	0.63909992	0.112003764	1.553873214	0.124061568	0.277523324	None
ENSMUST00000049064.3	Rap2b-201	ENSMUSG00000036894.3	Rap2b	0.008913436	0.411251622	0.682017894	0.87928998	0.020763941	0.911956124	0.364462085	0.561363795	None
ENSMUST00000066298.2	B430305J03Rik-201	ENSMUSG00000053706.2	B430305J03Rik	-0.014505345	-0.495121575	0.621908812	0.84912431	0.028988417	0.470879603	0.638975538	0.791038337	None
ENSMUST00000192267.1	9330121J05Rik-201	ENSMUSG00000103502.1	9330121J05Rik	0.114524478	3.236245672	0.001779601	0.03228493	0.184342521	2.868012709	0.005248371	0.030679240	sig Both
ENSMUST00000079300.12	Arhgef26-201	ENSMUSG00000036885.14	Arhgef26	0.097704893	3.434236981	0.000955292	0.02173215	0.107514775	3.652340585	0.000456264	0.005378338	sig Both
ENSMUST00000161057.1	Arhgef26-203	ENSMUSG00000036885.14	Arhgef26	-0.093985293	-0.834407996	0.406604098	0.71732746	0.107514775	3.652340585	0.000456264	0.005378338	sig Gene
ENSMUST00000029336.5	Dhx36-201	ENSMUSG00000027770.5	Dhx36	-0.011060615	-0.267203428	0.790019070	0.92754983	0.001194882	0.031568228	0.974893005	0.987923371	None
ENSMUST00000160858.1	Dhx36-202	ENSMUSG00000027770.5	Dhx36	-0.093204035	-0.925362280	0.357636944	0.67839080	0.001194882	0.031568228	0.974893005	0.987923371	None
ENSMUST00000058535.5	Gpr149-201	ENSMUSG00000043441.5	Gpr149	-0.129578451	-2.897106032	0.004888281	0.06258897	-0.145755997	-3.111496797	0.002560651	0.018524605	sig Gene
ENSMUST00000149007.1	Gpr149-202	ENSMUSG00000043441.5	Gpr149	-0.283565079	-2.119239914	0.037257673	0.21462014	-0.145755997	-3.111496797	0.002560651	0.018524605	sig Gene
ENSMUST00000194836.5	Mme-208	ENSMUSG00000027820.12	Mme	0.121366488	1.189966269	0.237675712	0.56580412	0.087432291	1.935944811	0.056316284	0.161734215	None
ENSMUST00000194150.5	Mme-206	ENSMUSG00000027820.12	Mme	-0.020763886	-0.170424613	0.865118324	0.95651106	0.087432291	1.935944811	0.056316284	0.161734215	None
ENSMUST00000194134.5	Mme-205	ENSMUSG00000027820.12	Mme	0.070043067	1.640756469	0.104882146	0.37966250	0.087432291	1.935944811	0.056316284	0.161734215	None
ENSMUST00000029400.6	Mme-201	ENSMUSG00000027820.12	Mme	0.062863723	0.656614709	0.513364863	0.78823115	0.087432291	1.935944811	0.056316284	0.161734215	None
ENSMUST00000159374.2	Plch1-205	ENSMUSG00000036834.16	Plch1	0.011748052	0.109505018	0.913083704	0.97281553	-0.222921743	-4.906788698	0.000004623	0.000206095	sig Gene
ENSMUST00000159982.8	Plch1-207	ENSMUSG00000036834.16	Plch1	-0.263151981	-2.354318550	0.021078113	0.15507986	-0.222921743	-4.906788698	0.000004623	0.000206095	sig Gene
ENSMUST00000084105.11	Plch1-203	ENSMUSG00000036834.16	Plch1	-0.178069571	-1.387663733	0.169198402	0.48290537	-0.222921743	-4.906788698	0.000004623	0.000206095	sig Gene
ENSMUST00000162269.8	Plch1-210	ENSMUSG00000036834.16	Plch1	-0.247202491	-2.737470175	0.007668755	0.08378672	-0.222921743	-4.906788698	0.000004623	0.000206095	sig Gene
ENSMUST00000177143.7	Plch1-213	ENSMUSG00000036834.16	Plch1	-0.092776309	-0.905237381	0.368132505	0.68672607	-0.222921743	-4.906788698	0.000004623	0.000206095	sig Gene
ENSMUST00000159188.1	Plch1-204	ENSMUSG00000036834.16	Plch1	-0.117275836	-1.101213001	0.274196893	0.60297998	-0.222921743	-4.906788698	0.000004623	0.000206095	sig Gene
ENSMUST00000061706.6	E130311K13Rik-201	ENSMUSG00000048581.12	E130311K13Rik	0.124705445	3.458796204	0.000882942	0.02060537	0.132763318	3.314140837	0.001369494	0.011857993	sig Both
ENSMUST00000029402.14	Slc33a1-201	ENSMUSG00000027822.16	Slc33a1	0.049638957	1.293831498	0.199548791	0.52093213	0.019141306	0.656607906	0.513269486	0.692752532	None
ENSMUST00000160883.1	Slc33a1-202	ENSMUSG00000027822.16	Slc33a1	-0.237121461	-1.718055361	0.089761377	0.34889848	0.019141306	0.656607906	0.513269486	0.692752532	None
ENSMUST00000029405.7	Gmps-201	ENSMUSG00000027823.9	Gmps	-0.015916089	-0.779490683	0.438053836	0.73900416	-0.006363472	-0.368347127	0.713562561	0.841146035	None
ENSMUST00000238901.1	Kcnab1-208	ENSMUSG00000027827.17	Kcnab1	0.029358613	0.250955586	0.802509589	0.93241142	0.045678252	1.142155325	0.256709832	0.449822107	None
ENSMUST00000049230.10	Kcnab1-201	ENSMUSG00000027827.17	Kcnab1	0.025920225	0.624543926	0.534096434	0.80033185	0.045678252	1.142155325	0.256709832	0.449822107	None
ENSMUST00000160136.2	Kcnab1-203	ENSMUSG00000027827.17	Kcnab1	-0.546534581	-2.212529819	0.029860349	0.18887201	0.045678252	1.142155325	0.256709832	0.449822107	None
ENSMUST00000029414.11	Ssr3-201	ENSMUSG00000027828.12	Ssr3	-0.000090794	-0.005013287	0.996012816	0.99986556	0.011903650	0.707751406	0.481104198	0.665654351	None
ENSMUST00000139785.1	Ssr3-203	ENSMUSG00000027828.12	Ssr3	0.105856386	0.898032415	0.371937097	0.68993091	0.011903650	0.707751406	0.481104198	0.665654351	None
ENSMUST00000119896.1	Ssr3-202	ENSMUSG00000027828.12	Ssr3	0.103168098	1.652723852	0.102414473	0.37428422	0.011903650	0.707751406	0.481104198	0.665654351	None
ENSMUST00000047906.9	Tiparp-201	ENSMUSG00000034640.9	Tiparp	0.095825785	2.578211874	0.011817507	0.10983867	0.106030363	2.897098274	0.004826933	0.029022623	sig Gene
ENSMUST00000099075.3	Lekr1-201	ENSMUSG00000074579.14	Lekr1	-0.189072288	-3.069292535	0.002952813	0.04520330	-0.183155597	-2.677608664	0.008952992	0.044897578	sig Both
ENSMUST00000107848.7	Lekr1-202	ENSMUSG00000074579.14	Lekr1	-0.087187007	-0.786749276	0.433816975	0.73562013	-0.183155597	-2.677608664	0.008952992	0.044897578	sig Gene
ENSMUST00000177434.2	Lekr1-206	ENSMUSG00000074579.14	Lekr1	-0.048543983	-1.261966171	0.210728466	0.53492008	-0.183155597	-2.677608664	0.008952992	0.044897578	sig Gene
ENSMUST00000129002.7	Ccnl1-203	ENSMUSG00000027829.15	Ccnl1	-0.090259573	-1.395126718	0.166944815	0.47963640	0.029994508	0.992164358	0.324032793	0.521996210	None
ENSMUST00000122919.7	Ccnl1-202	ENSMUSG00000027829.15	Ccnl1	-0.079045879	-1.045497107	0.299028480	0.62711588	0.029994508	0.992164358	0.324032793	0.521996210	None
ENSMUST00000029416.13	Ccnl1-201	ENSMUSG00000027829.15	Ccnl1	0.178862381	2.570376479	0.012066288	0.11106385	0.029994508	0.992164358	0.324032793	0.521996210	None
ENSMUST00000135719.7	Ccnl1-205	ENSMUSG00000027829.15	Ccnl1	-0.082513184	-1.687903547	0.095432075	0.36119248	0.029994508	0.992164358	0.324032793	0.521996210	None
ENSMUST00000142153.7	Ccnl1-206	ENSMUSG00000027829.15	Ccnl1	0.161661521	2.067706135	0.041989658	0.22961884	0.029994508	0.992164358	0.324032793	0.521996210	None
ENSMUST00000149729.1	Ccnl1-212	ENSMUSG00000027829.15	Ccnl1	-0.102266003	-0.710092956	0.479768034	0.76492048	0.029994508	0.992164358	0.324032793	0.521996210	None
ENSMUST00000144810.7	Ccnl1-207	ENSMUSG00000027829.15	Ccnl1	0.061878955	0.681851420	0.497356358	0.77679919	0.029994508	0.992164358	0.324032793	0.521996210	None
ENSMUST00000150304.1	Ccnl1-213	ENSMUSG00000027829.15	Ccnl1	0.271195152	2.607178589	0.010937538	0.10489492	0.029994508	0.992164358	0.324032793	0.521996210	None
ENSMUST00000149160.7	Ccnl1-211	ENSMUSG00000027829.15	Ccnl1	-0.048186485	-0.824236605	0.412323134	0.72102519	0.029994508	0.992164358	0.324032793	0.521996210	None
ENSMUST00000132998.1	Ccnl1-204	ENSMUSG00000027829.15	Ccnl1	-0.087410518	-0.828596649	0.409865695	0.71936387	0.029994508	0.992164358	0.324032793	0.521996210	None
ENSMUST00000146284.1	Ccnl1-209	ENSMUSG00000027829.15	Ccnl1	-0.061346153	-0.586496298	0.559238754	0.81522003	0.029994508	0.992164358	0.324032793	0.521996210	None
ENSMUST00000195714.1	Gm37305-201	ENSMUSG00000103041.1	Gm37305	0.107896812	3.694654304	0.000407365	0.01228016	0.134090265	4.338869161	0.000040495	0.000944905	sig Both
ENSMUST00000029419.7	Veph1-201	ENSMUSG00000027831.9	Veph1	-0.041152562	-0.961150272	0.339452247	0.66298861	-0.063602610	-1.185539195	0.239224633	0.429348057	None
ENSMUST00000029421.5	Ptx3-201	ENSMUSG00000027832.5	Ptx3	-0.134833290	-3.146431983	0.002341780	0.03866284	-0.138891003	-2.899109277	0.004798979	0.028950408	sig Both
ENSMUST00000065074.13	Rsrc1-203	ENSMUSG00000034544.17	Rsrc1	0.027465337	1.078466769	0.284155532	0.61254542	0.046958100	2.314553665	0.023135940	0.087093342	None
ENSMUST00000065047.12	Rsrc1-202	ENSMUSG00000034544.17	Rsrc1	0.087504893	1.639749003	0.105092063	0.38004062	0.046958100	2.314553665	0.023135940	0.087093342	None
ENSMUST00000046542.12	Rsrc1-201	ENSMUSG00000034544.17	Rsrc1	-0.070431983	-0.568198132	0.571535615	0.82297146	0.046958100	2.314553665	0.023135940	0.087093342	None
ENSMUST00000162693.7	Rsrc1-209	ENSMUSG00000034544.17	Rsrc1	0.042372160	0.612165870	0.542211773	0.80556982	0.046958100	2.314553665	0.023135940	0.087093342	None
ENSMUST00000160504.1	Rsrc1-204	ENSMUSG00000034544.17	Rsrc1	0.081857865	0.746480989	0.457625153	0.75198030	0.046958100	2.314553665	0.023135940	0.087093342	None
ENSMUST00000077916.11	Mlf1-202	ENSMUSG00000048416.15	Mlf1	-0.098553344	-1.232007471	0.221654250	0.54727971	-0.094405418	-1.127250366	0.262920697	0.456262208	None
ENSMUST00000077271.8	Gfm1-201	ENSMUSG00000027774.16	Gfm1	0.041386131	1.463748454	0.147288651	0.45095197	0.050110355	2.092703507	0.039463665	0.126463540	None
ENSMUST00000161009.6	Gfm1-203	ENSMUSG00000027774.16	Gfm1	-0.035483280	-0.352158002	0.725671231	0.89865347	0.050110355	2.092703507	0.039463665	0.126463540	None
ENSMUST00000160529.1	Gfm1-202	ENSMUSG00000027774.16	Gfm1	0.008935664	0.162056178	0.871681461	0.95889045	0.050110355	2.092703507	0.039463665	0.126463540	None
ENSMUST00000058981.2	Lxn-201	ENSMUSG00000047557.2	Lxn	0.027649635	0.772594873	0.442101320	0.74181659	0.041098574	1.162856293	0.248256965	0.440640571	None
ENSMUST00000160827.1	Lxn-203	ENSMUSG00000047557.2	Lxn	-0.083815956	-0.564213655	0.574230574	0.82482345	0.041098574	1.162856293	0.248256965	0.440640571	None
ENSMUST00000195639.2	Gm42568-201	ENSMUSG00000103703.2	Gm42568	-0.014648581	-0.287883006	0.774201250	0.92014000	-0.041588972	-0.468677646	0.640542235	0.791935143	None
ENSMUST00000054825.4	Rarres1-201	ENSMUSG00000049404.7	Rarres1	-0.054262979	-1.089925456	0.279107965	0.60810289	-0.067357583	-0.681707365	0.497342768	0.679893536	None
ENSMUST00000029344.9	Mfsd1-201	ENSMUSG00000027775.9	Mfsd1	-0.025194211	-0.998951410	0.320912930	0.64661702	-0.015182581	-0.586160194	0.559376090	0.730212275	None
ENSMUST00000192776.1	Mfsd1-202	ENSMUSG00000027775.9	Mfsd1	0.015366287	0.109202186	0.913323101	0.97285238	-0.015182581	-0.586160194	0.559376090	0.730212275	None
ENSMUST00000194852.1	Gm8515-201	ENSMUSG00000103206.1	Gm8515	-0.049955845	-0.583401758	0.561309143	0.81660018	0.060054846	0.887893347	0.377192183	0.572943055	None
ENSMUST00000029346.12	Schip1-201	ENSMUSG00000027777.15	Schip1	-0.110168271	-0.909408696	0.365941165	0.68518330	0.046220847	1.226936131	0.223353729	0.410495711	None
ENSMUST00000169909.9	Schip1-202	ENSMUSG00000027777.15	Schip1	-0.116679900	-0.735534549	0.464224120	0.75611784	0.046220847	1.226936131	0.223353729	0.410495711	None
ENSMUST00000182532.7	Schip1-205	ENSMUSG00000027777.15	Schip1	-0.043389436	-0.306978952	0.759678963	0.91314335	0.046220847	1.226936131	0.223353729	0.410495711	None
ENSMUST00000192555.5	Schip1-208	ENSMUSG00000027777.15	Schip1	0.179520845	1.615072316	0.110340681	0.38971149	0.046220847	1.226936131	0.223353729	0.410495711	None
ENSMUST00000182719.7	Schip1-206	ENSMUSG00000027777.15	Schip1	-0.010035439	-0.154528834	0.877592670	0.96102873	0.046220847	1.226936131	0.223353729	0.410495711	None
ENSMUST00000170788.8	Schip1-203	ENSMUSG00000027777.15	Schip1	0.039474696	1.585652779	0.116871688	0.40164005	0.046220847	1.226936131	0.223353729	0.410495711	None
ENSMUST00000182997.2	Schip1-207	ENSMUSG00000027777.15	Schip1	0.163079687	0.826742649	0.410909573	0.72001181	0.046220847	1.226936131	0.223353729	0.410495711	None
ENSMUST00000107816.3	Il12a-202	ENSMUSG00000027776.12	Il12a	0.012241324	0.363388996	0.717299166	0.89491385	0.042780895	0.192614540	0.847736559	0.925436870	None
ENSMUST00000191910.1	Il12a-203	ENSMUSG00000027776.12	Il12a	-0.034784134	-0.483007783	0.630445688	0.85354462	0.042780895	0.192614540	0.847736559	0.925436870	None
ENSMUST00000166328.1	Gm17641-201	ENSMUSG00000091272.2	Gm17641	-0.089428796	-1.157775616	0.250495101	0.57976691	-0.001613801	-0.014993228	0.988073962	0.994346499	None
ENSMUST00000054551.2	1110032F04Rik-201	ENSMUSG00000046999.2	1110032F04Rik	-0.038614567	-0.795395891	0.428801568	0.73210390	-0.022553330	-0.403641354	0.687525952	0.824041006	None
ENSMUST00000107812.7	Ift80-202	ENSMUSG00000027778.15	Ift80	-0.012544876	-0.053068484	0.957813276	0.98839486	-0.200269731	-4.207376751	0.000065583	0.001338054	sig Gene
ENSMUST00000136448.7	Ift80-204	ENSMUSG00000027778.15	Ift80	-0.028279008	-0.839315022	0.403862380	0.71542298	-0.200269731	-4.207376751	0.000065583	0.001338054	sig Gene
ENSMUST00000029347.13	Ift80-201	ENSMUSG00000027778.15	Ift80	-0.165387467	-0.899775585	0.371014342	0.68906856	-0.200269731	-4.207376751	0.000065583	0.001338054	sig Gene
ENSMUST00000169064.7	Ift80-208	ENSMUSG00000027778.15	Ift80	-0.379350571	-2.502751744	0.014418009	0.12371874	-0.200269731	-4.207376751	0.000065583	0.001338054	sig Gene
ENSMUST00000176189.1	Ift80-210	ENSMUSG00000027778.15	Ift80	-0.271432766	-1.420087971	0.159574211	0.46904493	-0.200269731	-4.207376751	0.000065583	0.001338054	sig Gene
ENSMUST00000154741.7	Ift80-207	ENSMUSG00000027778.15	Ift80	-0.085097421	-0.696157813	0.488403101	0.77089803	-0.200269731	-4.207376751	0.000065583	0.001338054	sig Gene
ENSMUST00000176135.1	Ift80-209	ENSMUSG00000027778.15	Ift80	0.080440276	1.191302992	0.237153788	0.56515763	-0.200269731	-4.207376751	0.000065583	0.001338054	sig Gene
ENSMUST00000176033.1	Gm20689-201	ENSMUSG00000093384.1	Gm20689	-0.039599885	-0.357311708	0.721825216	0.89733945	-0.063232842	-0.650874721	0.516945037	0.695645097	None
ENSMUST00000177308.1	Gm18588-201	ENSMUSG00000093402.1	Gm18588	-0.058933671	-0.330536375	0.741882575	0.90590227	-0.056525609	-1.386820152	0.169250881	0.342375643	None
ENSMUST00000176889.1	Gm20691-201	ENSMUSG00000093505.1	Gm20691	0.331098189	1.725939291	0.088325121	0.34562591	0.080289393	1.012745681	0.314157293	0.510887726	None
ENSMUST00000042901.14	Smc4-201	ENSMUSG00000034349.14	Smc4	-0.205003372	-2.493393511	0.014774045	0.12572116	-0.194703277	-5.334094105	0.000000831	0.000060820	sig Gene
ENSMUST00000107803.6	Smc4-202	ENSMUSG00000034349.14	Smc4	-0.408072294	-2.301401820	0.024044106	0.16708344	-0.194703277	-5.334094105	0.000000831	0.000060820	sig Gene
ENSMUST00000148385.7	Smc4-207	ENSMUSG00000034349.14	Smc4	-0.034501429	-0.194927852	0.845957217	0.94907422	-0.194703277	-5.334094105	0.000000831	0.000060820	sig Gene
ENSMUST00000156354.1	Smc4-209	ENSMUSG00000034349.14	Smc4	0.043228730	0.528376887	0.598740736	0.83788870	-0.194703277	-5.334094105	0.000000831	0.000060820	sig Gene
ENSMUST00000149174.2	Smc4-208	ENSMUSG00000034349.14	Smc4	-0.171378925	-1.198841381	0.234225874	0.56215168	-0.194703277	-5.334094105	0.000000831	0.000060820	sig Gene
ENSMUST00000107802.7	Trim59-201	ENSMUSG00000034317.14	Trim59	0.004166924	0.097627575	0.922478927	0.97600175	0.011502221	0.271358416	0.786796578	0.888080631	None
ENSMUST00000136512.2	Trim59-202	ENSMUSG00000034317.14	Trim59	-0.015576563	-0.157437225	0.875307872	0.95996545	0.011502221	0.271358416	0.786796578	0.888080631	None
ENSMUST00000029353.8	Kpna4-201	ENSMUSG00000027782.10	Kpna4	-0.031684651	-0.931072334	0.354694338	0.67595541	0.007478227	0.266697419	0.790370913	0.890607971	None
ENSMUST00000194558.5	Kpna4-203	ENSMUSG00000027782.10	Kpna4	0.002864030	0.080057612	0.936396865	0.98117241	0.007478227	0.266697419	0.790370913	0.890607971	None
ENSMUST00000127497.1	Kpna4-202	ENSMUSG00000027782.10	Kpna4	0.143620973	1.530923398	0.129841668	0.42375856	0.007478227	0.266697419	0.790370913	0.890607971	None
ENSMUST00000158792.1	Gm22009-201	ENSMUSG00000089417.1	Gm22009	-0.193800194	-1.601547796	0.113305636	0.39520878	-0.069703230	-0.431443337	0.667276960	0.810031493	None
ENSMUST00000029355.8	Ppm1l-201	ENSMUSG00000027784.10	Ppm1l	-0.035106670	-1.160374061	0.249442401	0.57895139	-0.025739098	-1.088784559	0.279434889	0.474611604	None
ENSMUST00000061826.2	B3galnt1-201	ENSMUSG00000043300.2	B3galnt1	0.031589387	1.159317195	0.249870185	0.57915884	0.043755057	1.743386159	0.085010030	0.214311540	None
ENSMUST00000149680.7	Nmd3-206	ENSMUSG00000027787.14	Nmd3	-0.104615634	-0.912324942	0.364414096	0.68392904	0.070805395	2.408554582	0.018255144	0.073826330	None
ENSMUST00000029358.14	Nmd3-201	ENSMUSG00000027787.14	Nmd3	0.050983915	1.722699605	0.088913009	0.34706658	0.070805395	2.408554582	0.018255144	0.073826330	None
ENSMUST00000143041.7	Nmd3-204	ENSMUSG00000027787.14	Nmd3	-0.220429666	-1.412283995	0.161851131	0.47258174	0.070805395	2.408554582	0.018255144	0.073826330	None
ENSMUST00000127211.6	Nmd3-202	ENSMUSG00000027787.14	Nmd3	0.094921402	0.649129018	0.518165363	0.79132038	0.070805395	2.408554582	0.018255144	0.073826330	None
ENSMUST00000143249.1	Nmd3-205	ENSMUSG00000027787.14	Nmd3	0.065064397	0.269591212	0.788188003	0.92684881	0.070805395	2.408554582	0.018255144	0.073826330	None
ENSMUST00000194168.1	Nmd3-208	ENSMUSG00000027787.14	Nmd3	0.110620911	2.724612035	0.007946227	0.08558468	0.070805395	2.408554582	0.018255144	0.073826330	None
ENSMUST00000150210.1	Nmd3-207	ENSMUSG00000027787.14	Nmd3	-0.019126326	-0.385700764	0.700770188	0.88792161	0.070805395	2.408554582	0.018255144	0.073826330	None
ENSMUST00000051239.12	Sptssb-201	ENSMUSG00000043461.13	Sptssb	-0.065634111	-1.573324081	0.119699047	0.40578110	-0.125211423	-0.990976578	0.324608942	0.522545053	None
ENSMUST00000171529.3	Sptssb-202	ENSMUSG00000043461.13	Sptssb	0.013513163	0.177540698	0.859544803	0.95439860	-0.125211423	-0.990976578	0.324608942	0.522545053	None
ENSMUST00000192141.1	Gm37056-201	ENSMUSG00000102753.1	Gm37056	0.098300588	1.871370539	0.065050254	0.29238739	0.186238899	2.216346697	0.029434623	0.103072783	None
ENSMUST00000192477.1	Slitrk3-202	ENSMUSG00000048304.8	Slitrk3	0.057804401	1.260773283	0.211155775	0.53540432	0.054492101	1.256865374	0.212366762	0.397508546	None
ENSMUST00000059407.8	Slitrk3-201	ENSMUSG00000048304.8	Slitrk3	0.008232605	0.114779050	0.908915758	0.97191911	0.054492101	1.256865374	0.212366762	0.397508546	None
ENSMUST00000192263.1	Gm20754-201	ENSMUSG00000103428.1	Gm20754	0.259837196	3.301703363	0.001452460	0.02838136	0.225521796	3.767836695	0.000308840	0.004055729	sig Both
ENSMUST00000192642.1	Gm20754-202	ENSMUSG00000103428.1	Gm20754	0.172324860	3.209354418	0.001933045	0.03407990	0.225521796	3.767836695	0.000308840	0.004055729	sig Both
ENSMUST00000029367.5	Bche-201	ENSMUSG00000027792.11	Bche	-0.012776237	-0.330310727	0.742052393	0.90590227	-0.024242536	-0.297933875	0.766506350	0.876120048	None
ENSMUST00000124618.1	Zbbx-205	ENSMUSG00000034151.13	Zbbx	-0.002929545	-0.038155426	0.969661428	0.99184542	-0.012692900	-0.112440338	0.910748763	0.961157527	None
ENSMUST00000161137.7	Pdcd10-205	ENSMUSG00000027835.11	Pdcd10	0.117162971	3.541155499	0.000676309	0.01738561	0.102369686	3.655657829	0.000451225	0.005333950	sig Both
ENSMUST00000159519.1	Pdcd10-203	ENSMUSG00000027835.11	Pdcd10	-0.064275636	-0.427379770	0.670282456	0.87321351	0.102369686	3.655657829	0.000451225	0.005333950	sig Gene
ENSMUST00000029424.11	Pdcd10-201	ENSMUSG00000027835.11	Pdcd10	0.000398930	0.009060334	0.992794174	0.99894693	0.102369686	3.655657829	0.000451225	0.005333950	sig Gene
ENSMUST00000160196.1	Pdcd10-204	ENSMUSG00000027835.11	Pdcd10	0.115818869	1.413524243	0.161487609	0.47204314	0.102369686	3.655657829	0.000451225	0.005333950	sig Gene
ENSMUST00000162138.1	Pdcd10-206	ENSMUSG00000027835.11	Pdcd10	0.186898299	1.045681047	0.298944059	0.62711503	0.102369686	3.655657829	0.000451225	0.005333950	sig Gene
ENSMUST00000161776.7	Serpini1-203	ENSMUSG00000027834.15	Serpini1	-0.244037704	-0.935827586	0.352255704	0.67397655	0.016294208	0.507009950	0.613507061	0.772258006	None
ENSMUST00000029423.8	Serpini1-201	ENSMUSG00000027834.15	Serpini1	0.006220146	0.176792015	0.860130862	0.95466539	0.016294208	0.507009950	0.613507061	0.772258006	None
ENSMUST00000038563.13	Golim4-201	ENSMUSG00000034109.15	Golim4	0.093719243	1.612145536	0.110976960	0.39090024	0.020532615	0.590552167	0.556442814	0.727905479	None
ENSMUST00000117242.7	Golim4-202	ENSMUSG00000034109.15	Golim4	-0.061602959	-1.040151583	0.301488927	0.62923624	0.020532615	0.590552167	0.556442814	0.727905479	None
ENSMUST00000134219.1	Golim4-205	ENSMUSG00000034109.15	Golim4	0.025088474	0.194985040	0.845912601	0.94906054	0.020532615	0.590552167	0.556442814	0.727905479	None
ENSMUST00000167078.7	Golim4-208	ENSMUSG00000034109.15	Golim4	-0.065415672	-0.676832639	0.500518208	0.77893926	0.020532615	0.590552167	0.556442814	0.727905479	None
ENSMUST00000134444.1	Golim4-206	ENSMUSG00000034109.15	Golim4	0.029235207	0.191913330	0.848309761	0.94986351	0.020532615	0.590552167	0.556442814	0.727905479	None
ENSMUST00000150904.1	Golim4-207	ENSMUSG00000034109.15	Golim4	0.018345554	0.152231452	0.879398203	0.96144330	0.020532615	0.590552167	0.556442814	0.727905479	None
ENSMUST00000038364.14	Fstl5-201	ENSMUSG00000034098.14	Fstl5	-0.068515279	-1.754312258	0.083311770	0.33574689	-0.066494704	-2.001098145	0.048685958	0.146409714	None
ENSMUST00000160261.7	Fstl5-203	ENSMUSG00000034098.14	Fstl5	-0.068339094	-0.370910170	0.711711778	0.89265196	-0.066494704	-2.001098145	0.048685958	0.146409714	None
ENSMUST00000162471.1	Fstl5-204	ENSMUSG00000034098.14	Fstl5	-0.199508234	-0.984754735	0.327795022	0.65277621	-0.066494704	-2.001098145	0.048685958	0.146409714	None
ENSMUST00000036976.6	Gm9762-201	ENSMUSG00000037096.6	Gm9762	-0.056154122	-0.567007315	0.572340399	0.82360495	-0.001987882	-0.038291446	0.969548276	0.985414676	None
ENSMUST00000118100.7	Rapgef2-201	ENSMUSG00000062232.14	Rapgef2	-0.067499707	-0.926229390	0.357189084	0.67807920	0.017324282	0.536760766	0.592884610	0.756018718	None
ENSMUST00000118340.6	Rapgef2-202	ENSMUSG00000062232.14	Rapgef2	-0.005367426	-0.063049682	0.949888535	0.98595494	0.017324282	0.536760766	0.592884610	0.756018718	None
ENSMUST00000195708.1	Rapgef2-206	ENSMUSG00000062232.14	Rapgef2	0.033204009	0.517804532	0.606062934	0.84159221	0.017324282	0.536760766	0.592884610	0.756018718	None
ENSMUST00000133154.6	Fnip2-203	ENSMUSG00000061175.12	Fnip2	0.028326598	0.799494689	0.426436148	0.73106074	0.046234870	1.446129532	0.151948063	0.318435694	None
ENSMUST00000149475.7	Fnip2-205	ENSMUSG00000061175.12	Fnip2	0.019447329	0.334625266	0.738807605	0.90478986	0.046234870	1.446129532	0.151948063	0.318435694	None
ENSMUST00000076136.6	Fnip2-201	ENSMUSG00000061175.12	Fnip2	0.032804690	0.347683853	0.729015851	0.90038566	0.046234870	1.446129532	0.151948063	0.318435694	None
ENSMUST00000154645.1	Fnip2-206	ENSMUSG00000061175.12	Fnip2	-0.126568328	-0.770533093	0.443315702	0.74277843	0.046234870	1.446129532	0.151948063	0.318435694	None
ENSMUST00000161460.7	Ppid-204	ENSMUSG00000027804.13	Ppid	0.035013912	0.484240066	0.629574942	0.85310164	-0.013601777	-0.697547175	0.487431330	0.671676674	None
ENSMUST00000029382.12	Ppid-201	ENSMUSG00000027804.13	Ppid	-0.027785485	-1.357800268	0.178449427	0.49537588	-0.013601777	-0.697547175	0.487431330	0.671676674	None
ENSMUST00000159505.2	Ppid-202	ENSMUSG00000027804.13	Ppid	-0.171979267	-1.384849219	0.170054312	0.48387252	-0.013601777	-0.697547175	0.487431330	0.671676674	None
ENSMUST00000161876.1	Ppid-205	ENSMUSG00000027804.13	Ppid	0.036556692	0.311826972	0.756005565	0.91204007	-0.013601777	-0.697547175	0.487431330	0.671676674	None
ENSMUST00000160799.1	Ppid-203	ENSMUSG00000027804.13	Ppid	-0.440780359	-2.549713616	0.012745202	0.11469704	-0.013601777	-0.697547175	0.487431330	0.671676674	None
ENSMUST00000029386.13	Etfdh-201	ENSMUSG00000027809.14	Etfdh	-0.080362333	-2.880560389	0.005125787	0.06444897	-0.072425672	-3.057459398	0.003012648	0.020850533	sig Gene
ENSMUST00000120992.7	Etfdh-202	ENSMUSG00000027809.14	Etfdh	-0.261080376	-1.293913980	0.199520437	0.52093213	-0.072425672	-3.057459398	0.003012648	0.020850533	sig Gene
ENSMUST00000149511.1	Etfdh-205	ENSMUSG00000027809.14	Etfdh	-0.004949733	-0.145435330	0.884743043	0.96323917	-0.072425672	-3.057459398	0.003012648	0.020850533	sig Gene
ENSMUST00000029388.9	4930579G24Rik-201	ENSMUSG00000027811.9	4930579G24Rik	0.137393293	2.692425366	0.008681435	0.09063485	0.183846633	2.859210556	0.005382431	0.031252520	sig Gene
ENSMUST00000078527.12	Rxfp1-201	ENSMUSG00000034009.14	Rxfp1	0.083381219	1.807646146	0.074523971	0.31560974	0.158034747	1.848849627	0.068079425	0.183585587	None
ENSMUST00000029568.6	Tmem144-201	ENSMUSG00000027956.11	Tmem144	-0.056367975	-1.231262827	0.221930992	0.54768632	-0.034967569	-0.547897647	0.585248897	0.749776248	None
ENSMUST00000194338.1	Tmem144-205	ENSMUSG00000027956.11	Tmem144	0.015645411	0.173281687	0.862879743	0.95565974	-0.034967569	-0.547897647	0.585248897	0.749776248	None
ENSMUST00000029567.8	Gask1b-201	ENSMUSG00000027955.16	Gask1b	-0.086128221	-0.955341805	0.342361861	0.66509476	-0.054603845	-0.984306305	0.327857058	0.525344472	None
ENSMUST00000194077.1	A330069K06Rik-201	ENSMUSG00000103181.1	A330069K06Rik	-0.025575961	-0.446871586	0.656208423	0.86641067	-0.083897783	-0.433557690	0.665746831	0.809448787	None
ENSMUST00000075316.9	Gria2-201	ENSMUSG00000033981.14	Gria2	-0.037488289	-0.459919092	0.646856122	0.86187729	-0.046508310	-0.855704459	0.394651949	0.588970266	None
ENSMUST00000107745.7	Gria2-202	ENSMUSG00000033981.14	Gria2	-0.114342184	-1.995973746	0.049433740	0.25193395	-0.046508310	-0.855704459	0.394651949	0.588970266	None
ENSMUST00000192463.1	Gria2-203	ENSMUSG00000033981.14	Gria2	-0.111312236	-1.497247552	0.138372214	0.43754169	-0.046508310	-0.855704459	0.394651949	0.588970266	None
ENSMUST00000194383.5	Gria2-206	ENSMUSG00000033981.14	Gria2	-0.022413954	-0.221100832	0.825592764	0.94111741	-0.046508310	-0.855704459	0.394651949	0.588970266	None
ENSMUST00000193645.5	Gria2-204	ENSMUSG00000033981.14	Gria2	0.003974146	0.034961468	0.972199948	0.99257622	-0.046508310	-0.855704459	0.394651949	0.588970266	None
ENSMUST00000135043.7	Glrb-204	ENSMUSG00000028020.16	Glrb	-0.234383957	-1.558998419	0.123052684	0.41173999	-0.023354191	-0.580091659	0.563441628	0.733157701	None
ENSMUST00000029654.14	Glrb-201	ENSMUSG00000028020.16	Glrb	-0.043458099	-0.775004682	0.440684413	0.74082289	-0.023354191	-0.580091659	0.563441628	0.733157701	None
ENSMUST00000194085.5	Glrb-206	ENSMUSG00000028020.16	Glrb	-0.440691409	-1.723870256	0.088700208	0.34665610	-0.023354191	-0.580091659	0.563441628	0.733157701	None
ENSMUST00000107743.7	Glrb-202	ENSMUSG00000028020.16	Glrb	0.243707233	1.521376720	0.132216603	0.42772574	-0.023354191	-0.580091659	0.563441628	0.733157701	None
ENSMUST00000132330.1	Glrb-203	ENSMUSG00000028020.16	Glrb	0.079865971	0.976690388	0.331747526	0.65611063	-0.023354191	-0.580091659	0.563441628	0.733157701	None
ENSMUST00000029652.3	Pdgfc-201	ENSMUSG00000028019.9	Pdgfc	0.092043911	1.686255109	0.095750347	0.36161147	0.108815469	3.042451708	0.003150741	0.021500818	sig Gene
ENSMUST00000129285.7	Pdgfc-202	ENSMUSG00000028019.9	Pdgfc	0.090729259	2.206392689	0.030304123	0.19045300	0.108815469	3.042451708	0.003150741	0.021500818	sig Gene
ENSMUST00000193672.1	A830029E22Rik-201	ENSMUSG00000103695.1	A830029E22Rik	-0.001074859	-0.016817782	0.986625008	0.99699380	-0.024905755	-0.156724297	0.875846932	0.941660384	None
ENSMUST00000193125.1	Gm9989-202	ENSMUSG00000056023.3	Gm9989	0.229690172	2.343398648	0.021662122	0.15747026	0.438636114	1.908658828	0.059800894	0.168352792	None
ENSMUST00000029649.2	Ctso-201	ENSMUSG00000028015.3	Ctso	0.149192699	4.255616247	0.000057597	0.00325994	0.183406009	4.859102071	0.000005575	0.000236923	sig Both
ENSMUST00000151089.7	Tdo2-203	ENSMUSG00000028011.16	Tdo2	-0.075537162	-0.873092692	0.385297488	0.70108710	0.025458564	0.309667072	0.757598819	0.870066922	None
ENSMUST00000029635.13	Gucy1b1-201	ENSMUSG00000028005.13	Gucy1b1	-0.079903662	-1.811847078	0.073865860	0.31431950	-0.062850055	-1.492599692	0.139375286	0.300700148	None
ENSMUST00000193597.1	Gucy1b1-204	ENSMUSG00000028005.13	Gucy1b1	0.060499579	0.939081630	0.350593184	0.67248491	-0.062850055	-1.492599692	0.139375286	0.300700148	None
ENSMUST00000193085.1	Gucy1b1-203	ENSMUSG00000028005.13	Gucy1b1	0.043598135	0.477683563	0.634213853	0.85538786	-0.062850055	-1.492599692	0.139375286	0.300700148	None
ENSMUST00000193924.5	Gucy1a1-204	ENSMUSG00000033910.13	Gucy1a1	-0.003643432	-0.040226699	0.968015371	0.99134452	-0.076900279	-1.745413233	0.084654585	0.213658161	None
ENSMUST00000048976.7	Gucy1a1-201	ENSMUSG00000033910.13	Gucy1a1	-0.090854758	-1.947899746	0.055031477	0.26705917	-0.076900279	-1.745413233	0.084654585	0.213658161	None
ENSMUST00000192289.1	Gucy1a1-203	ENSMUSG00000033910.13	Gucy1a1	0.141043085	0.705355090	0.482694346	0.76698886	-0.076900279	-1.745413233	0.084654585	0.213658161	None
ENSMUST00000191942.1	Gucy1a1-202	ENSMUSG00000033910.13	Gucy1a1	-0.087877451	-1.391645768	0.167993075	0.48113804	-0.076900279	-1.745413233	0.084654585	0.213658161	None
ENSMUST00000194788.1	Gucy1a1-205	ENSMUSG00000033910.13	Gucy1a1	-0.125191685	-1.158631877	0.250147858	0.57942019	-0.076900279	-1.745413233	0.084654585	0.213658161	None
ENSMUST00000192595.5	Map9-202	ENSMUSG00000033900.13	Map9	0.087934699	0.937188573	0.351559746	0.67330471	-0.031198953	-1.162833658	0.248266098	0.440640571	None
ENSMUST00000091014.9	Map9-201	ENSMUSG00000033900.13	Map9	-0.114326424	-1.564237660	0.121817603	0.40992293	-0.031198953	-1.162833658	0.248266098	0.440640571	None
ENSMUST00000195640.1	Map9-206	ENSMUSG00000033900.13	Map9	0.035401213	0.178669141	0.858661622	0.95413530	-0.031198953	-1.162833658	0.248266098	0.440640571	None
ENSMUST00000195793.1	Map9-207	ENSMUSG00000033900.13	Map9	-0.287668704	-1.719669594	0.089465753	0.34816427	-0.031198953	-1.162833658	0.248266098	0.440640571	None
ENSMUST00000029633.4	Npy2r-201	ENSMUSG00000028004.12	Npy2r	0.014706541	0.182425080	0.855723322	0.95301787	-0.012073938	-0.187742230	0.851541995	0.927662929	None
ENSMUST00000098997.4	Npy2r-202	ENSMUSG00000028004.12	Npy2r	-0.090865020	-0.857331590	0.393893063	0.70719053	-0.012073938	-0.187742230	0.851541995	0.927662929	None
ENSMUST00000150268.7	Plrg1-204	ENSMUSG00000027998.11	Plrg1	0.016882915	0.859816030	0.392530330	0.70618429	0.027277165	1.226441759	0.223538626	0.410684375	None
ENSMUST00000029628.10	Plrg1-201	ENSMUSG00000027998.11	Plrg1	0.002012673	0.015416527	0.987739317	0.99728909	0.027277165	1.226441759	0.223538626	0.410684375	None
ENSMUST00000151915.1	Plrg1-205	ENSMUSG00000027998.11	Plrg1	0.046324798	0.694971063	0.489142411	0.77154624	0.027277165	1.226441759	0.223538626	0.410684375	None
ENSMUST00000135813.1	Plrg1-203	ENSMUSG00000027998.11	Plrg1	-0.028260728	-0.293313816	0.770062715	0.91817836	0.027277165	1.226441759	0.223538626	0.410684375	None
ENSMUST00000047876.6	Gm10710-201	ENSMUSG00000074517.2	Gm10710	-0.002423249	-0.059979640	0.952325546	0.98701825	0.008737479	0.127586247	0.898788429	0.954367621	None
ENSMUST00000191829.1	Dchs2-201	ENSMUSG00000102692.1	Dchs2	-0.162957054	-3.034739369	0.003272039	0.04825271	-0.200646933	-3.206392480	0.001916217	0.015116319	sig Both
ENSMUST00000029625.7	Sfrp2-201	ENSMUSG00000027996.13	Sfrp2	-0.095592568	-3.140411812	0.002384852	0.03914668	-0.099040727	-3.238822453	0.001733249	0.014034650	sig Both
ENSMUST00000154794.1	Sfrp2-203	ENSMUSG00000027996.13	Sfrp2	-0.248345447	-1.678272607	0.097303841	0.36448110	-0.099040727	-3.238822453	0.001733249	0.014034650	sig Gene
ENSMUST00000180472.1	Gm26771-201	ENSMUSG00000097250.1	Gm26771	-0.154284486	-2.470183669	0.015691385	0.13026706	-0.412888410	-3.102795168	0.002628893	0.018881520	sig Gene
ENSMUST00000029623.10	Tlr2-201	ENSMUSG00000027995.10	Tlr2	-0.006266095	-0.147891229	0.882810960	0.96249787	-0.010281979	-0.101665163	0.919270361	0.964971868	None
ENSMUST00000191758.5	Tmem131l-202	ENSMUSG00000033767.14	Tmem131l	-0.067979462	-1.788479085	0.077588913	0.32279506	-0.134448527	-3.402018124	0.001035911	0.009610442	sig Gene
ENSMUST00000192095.5	Tmem131l-203	ENSMUSG00000033767.14	Tmem131l	-0.223621341	-3.569527674	0.000616418	0.01631908	-0.134448527	-3.402018124	0.001035911	0.009610442	sig Both
ENSMUST00000052342.8	Tmem131l-201	ENSMUSG00000033767.14	Tmem131l	-0.196897554	-3.006318777	0.003558321	0.05097105	-0.134448527	-3.402018124	0.001035911	0.009610442	sig Gene
ENSMUST00000195245.5	Tmem131l-210	ENSMUSG00000033767.14	Tmem131l	0.166252832	1.399982287	0.165490980	0.47796924	-0.134448527	-3.402018124	0.001035911	0.009610442	sig Gene
ENSMUST00000199411.4	Tmem131l-211	ENSMUSG00000033767.14	Tmem131l	-0.224399531	-2.486000177	0.015060890	0.12717146	-0.134448527	-3.402018124	0.001035911	0.009610442	sig Gene
ENSMUST00000194993.1	Tmem131l-209	ENSMUSG00000033767.14	Tmem131l	-0.147634345	-1.491767941	0.139801013	0.43959797	-0.134448527	-3.402018124	0.001035911	0.009610442	sig Gene
ENSMUST00000194432.5	Tmem131l-207	ENSMUSG00000033767.14	Tmem131l	-0.012172967	-0.147032238	0.883486657	0.96269275	-0.134448527	-3.402018124	0.001035911	0.009610442	sig Gene
ENSMUST00000194522.1	Tmem131l-208	ENSMUSG00000033767.14	Tmem131l	0.174631155	2.214100575	0.029747687	0.18857123	-0.134448527	-3.402018124	0.001035911	0.009610442	sig Gene
ENSMUST00000047368.7	Mnd1-201	ENSMUSG00000033752.7	Mnd1	0.048010252	0.712938512	0.478015246	0.76403281	0.048415761	0.501837866	0.617124861	0.775186265	None
ENSMUST00000107692.7	Trim2-204	ENSMUSG00000027993.16	Trim2	0.088623459	1.332821349	0.186477854	0.50542344	-0.003217146	-0.096499198	0.923359303	0.966381234	None
ENSMUST00000107691.7	Trim2-203	ENSMUSG00000027993.16	Trim2	0.049968191	0.713065273	0.477937248	0.76402986	-0.003217146	-0.096499198	0.923359303	0.966381234	None
ENSMUST00000107695.8	Trim2-206	ENSMUSG00000027993.16	Trim2	-0.118066146	-2.030272386	0.045744140	0.24079469	-0.003217146	-0.096499198	0.923359303	0.966381234	None
ENSMUST00000128574.7	Trim2-208	ENSMUSG00000027993.16	Trim2	0.030089168	0.394987421	0.693932253	0.88506829	-0.003217146	-0.096499198	0.923359303	0.966381234	None
ENSMUST00000132283.7	Trim2-209	ENSMUSG00000027993.16	Trim2	-0.122701167	-1.365488406	0.176031913	0.49175826	-0.003217146	-0.096499198	0.923359303	0.966381234	None
ENSMUST00000152953.1	Trim2-216	ENSMUSG00000027993.16	Trim2	0.091006754	1.021939118	0.309974717	0.63702192	-0.003217146	-0.096499198	0.923359303	0.966381234	None
ENSMUST00000107689.6	Fhdc1-202	ENSMUSG00000041842.15	Fhdc1	-0.037148108	-0.688600307	0.493121686	0.77451340	-0.070366039	-1.527357301	0.130516096	0.287075047	None
ENSMUST00000091002.7	Fhdc1-201	ENSMUSG00000041842.15	Fhdc1	-0.066110423	-1.396495174	0.166534091	0.47928170	-0.070366039	-1.527357301	0.130516096	0.287075047	None
ENSMUST00000098990.9	Arfip1-201	ENSMUSG00000074513.9	Arfip1	0.011405017	0.381018437	0.704227309	0.88937474	-0.020604448	-0.407214779	0.684910117	0.822089698	None
ENSMUST00000143514.2	Arfip1-203	ENSMUSG00000074513.9	Arfip1	-0.101962647	-1.598503579	0.113981758	0.39621751	-0.020604448	-0.407214779	0.684910117	0.822089698	None
ENSMUST00000107682.1	Tmem154-201	ENSMUSG00000056498.13	Tmem154	-0.025531008	-0.592144136	0.555469861	0.81329159	-0.030021653	-0.364259920	0.716600483	0.843352466	None
ENSMUST00000107679.7	Fbxw7-204	ENSMUSG00000028086.15	Fbxw7	0.089720827	1.663100156	0.100313186	0.37046176	0.084181250	3.523668787	0.000698586	0.007275061	sig Gene
ENSMUST00000151410.1	Fbxw7-205	ENSMUSG00000028086.15	Fbxw7	0.059758121	1.166476423	0.246982569	0.57632533	0.084181250	3.523668787	0.000698586	0.007275061	sig Gene
ENSMUST00000107678.7	Fbxw7-203	ENSMUSG00000028086.15	Fbxw7	-0.009355392	-0.137282734	0.891161727	0.96562249	0.084181250	3.523668787	0.000698586	0.007275061	sig Gene
ENSMUST00000107675.7	Fbxw7-202	ENSMUSG00000028086.15	Fbxw7	0.137527152	1.558602625	0.123146390	0.41197651	0.084181250	3.523668787	0.000698586	0.007275061	sig Gene
ENSMUST00000029727.7	Fbxw7-201	ENSMUSG00000028086.15	Fbxw7	0.012700553	0.253529278	0.800527542	0.93163926	0.084181250	3.523668787	0.000698586	0.007275061	sig Gene
ENSMUST00000148478.1	Gm15535-202	ENSMUSG00000085527.1	Gm15535	-0.169593269	-3.470031400	0.000851599	0.02011383	-0.380203696	-2.487424437	0.014891940	0.063981848	sig Tx
ENSMUST00000128872.1	Gm15535-201	ENSMUSG00000085527.1	Gm15535	-0.196182019	-2.347867638	0.021421401	0.15653465	-0.380203696	-2.487424437	0.014891940	0.063981848	None
ENSMUST00000107672.7	Gatb-202	ENSMUSG00000028085.12	Gatb	0.257818663	1.469575780	0.145706205	0.44833112	0.018769792	0.610349884	0.543316057	0.717379020	None
ENSMUST00000127348.7	Gatb-204	ENSMUSG00000028085.12	Gatb	0.020652605	0.446161416	0.656719061	0.86662842	0.018769792	0.610349884	0.543316057	0.717379020	None
ENSMUST00000107674.1	Gatb-203	ENSMUSG00000028085.12	Gatb	-0.373274336	-2.113744567	0.037739210	0.21618198	0.018769792	0.610349884	0.543316057	0.717379020	None
ENSMUST00000134273.1	Gatb-205	ENSMUSG00000028085.12	Gatb	0.650214828	3.476103220	0.000835100	0.01996078	0.018769792	0.610349884	0.543316057	0.717379020	sig Tx
ENSMUST00000029726.5	Gatb-201	ENSMUSG00000028085.12	Gatb	0.000779949	0.016275782	0.987056016	0.99706180	0.018769792	0.610349884	0.543316057	0.717379020	None
ENSMUST00000094148.5	Fam160a1-201	ENSMUSG00000051000.17	Fam160a1	-0.064961492	-1.360749239	0.177519170	0.49396163	-0.059155875	-1.139276368	0.257901334	0.451101295	None
ENSMUST00000033643.5	Glt28d2-201	ENSMUSG00000031286.6	Glt28d2	-0.041756448	-0.830165114	0.408983842	0.71893404	-0.035952836	-0.473430727	0.637162458	0.789741417	None
ENSMUST00000238443.1	Sh3d19-206	ENSMUSG00000028082.14	Sh3d19	-0.215966574	-2.056894682	0.043045707	0.23296281	-0.185186231	-3.997126768	0.000139329	0.002299961	sig Gene
ENSMUST00000238331.1	Sh3d19-205	ENSMUSG00000028082.14	Sh3d19	-0.338453311	-1.809317923	0.074261491	0.31504363	-0.185186231	-3.997126768	0.000139329	0.002299961	sig Gene
ENSMUST00000238545.1	Sh3d19-207	ENSMUSG00000028082.14	Sh3d19	-0.183840237	-1.515035345	0.133813022	0.43006811	-0.185186231	-3.997126768	0.000139329	0.002299961	sig Gene
ENSMUST00000182666.7	Sh3d19-202	ENSMUSG00000028082.14	Sh3d19	-0.075297317	-0.871615128	0.386098304	0.70184669	-0.185186231	-3.997126768	0.000139329	0.002299961	sig Gene
ENSMUST00000238606.1	Sh3d19-208	ENSMUSG00000028082.14	Sh3d19	-0.292455484	-3.122446331	0.002517822	0.04056502	-0.185186231	-3.997126768	0.000139329	0.002299961	sig Both
ENSMUST00000029722.6	Rps3a1-201	ENSMUSG00000028081.6	Rps3a1	0.029010353	1.383138692	0.170576106	0.48432173	0.039940613	1.615703333	0.109995369	0.256286999	None
ENSMUST00000107635.6	Lrba-201	ENSMUSG00000028080.16	Lrba	-0.011679419	-0.248319012	0.804541407	0.93288847	0.022334987	0.733048036	0.465617212	0.651550945	None
ENSMUST00000195524.1	Lrba-206	ENSMUSG00000028080.16	Lrba	0.029901002	0.460438920	0.646484678	0.86172262	0.022334987	0.733048036	0.465617212	0.651550945	None
ENSMUST00000191695.1	Mab21l2-202	ENSMUSG00000057777.4	Mab21l2	-0.091564666	-0.919535524	0.360655792	0.68085686	-0.325091436	-1.462035488	0.147549134	0.312230788	None
ENSMUST00000119949.2	Gm3788-201	ENSMUSG00000094392.1	Gm3788	0.042907660	0.123544051	0.901994684	0.96947926	-0.049987073	-0.922898846	0.358764496	0.556622808	None
ENSMUST00000191752.5	Dclk2-202	ENSMUSG00000028078.14	Dclk2	-0.028821459	-0.435395019	0.664480407	0.87029696	-0.013298656	-0.630214371	0.530304688	0.707002126	None
ENSMUST00000192773.5	Dclk2-204	ENSMUSG00000028078.14	Dclk2	-0.045471929	-0.713158339	0.477879987	0.76398578	-0.013298656	-0.630214371	0.530304688	0.707002126	None
ENSMUST00000029719.13	Dclk2-201	ENSMUSG00000028078.14	Dclk2	0.000716927	0.011172656	0.991114276	0.99838945	-0.013298656	-0.630214371	0.530304688	0.707002126	None
ENSMUST00000195561.5	Dclk2-209	ENSMUSG00000028078.14	Dclk2	-0.027746294	-1.064995987	0.290169535	0.61883743	-0.013298656	-0.630214371	0.530304688	0.707002126	None
ENSMUST00000193632.5	Dclk2-206	ENSMUSG00000028078.14	Dclk2	-0.018601224	-0.528955409	0.598341246	0.83753175	-0.013298656	-0.630214371	0.530304688	0.707002126	None
ENSMUST00000192260.1	Dclk2-203	ENSMUSG00000028078.14	Dclk2	-0.137720600	-1.619996283	0.109276846	0.38832893	-0.013298656	-0.630214371	0.530304688	0.707002126	None
ENSMUST00000193769.1	Dclk2-207	ENSMUSG00000028078.14	Dclk2	-0.159291682	-1.575825533	0.119121010	0.40490933	-0.013298656	-0.630214371	0.530304688	0.707002126	None
ENSMUST00000107620.2	Cd1d1-203	ENSMUSG00000028076.12	Cd1d1	-0.084269112	-1.098217980	0.275494087	0.60453924	-0.111897743	-2.442401198	0.016736598	0.069313044	None
ENSMUST00000029717.3	Cd1d1-201	ENSMUSG00000028076.12	Cd1d1	-0.167587950	-3.227628119	0.001827485	0.03283566	-0.111897743	-2.442401198	0.016736598	0.069313044	sig Tx
ENSMUST00000132131.1	Cd1d1-204	ENSMUSG00000028076.12	Cd1d1	-0.184919471	-1.090539164	0.278839391	0.60794652	-0.111897743	-2.442401198	0.016736598	0.069313044	None
ENSMUST00000142793.1	Cd1d1-205	ENSMUSG00000028076.12	Cd1d1	0.003416341	0.036488201	0.970986481	0.99213310	-0.111897743	-2.442401198	0.016736598	0.069313044	None
ENSMUST00000159976.7	Kirrel-203	ENSMUSG00000041734.15	Kirrel	-0.187881505	-1.036640857	0.303112304	0.63069629	-0.095098566	-2.142096128	0.035148695	0.116504646	None
ENSMUST00000107618.8	Kirrel-202	ENSMUSG00000041734.15	Kirrel	-0.056511359	-0.391585325	0.696434368	0.88603718	-0.095098566	-2.142096128	0.035148695	0.116504646	None
ENSMUST00000098980.4	Gm10705-201	ENSMUSG00000074506.4	Gm10705	0.098141196	0.367720823	0.714079200	0.89369150	-0.552560379	-2.219830895	0.029187721	0.102585876	None
ENSMUST00000090986.10	Fcrls-201	ENSMUSG00000015852.13	Fcrls	0.052180154	0.791765793	0.430902982	0.73353990	0.049827295	0.737543536	0.462894811	0.649652962	None
ENSMUST00000146512.1	Fcrls-202	ENSMUSG00000015852.13	Fcrls	-0.089563199	-0.677182534	0.500297421	0.77868746	0.049827295	0.737543536	0.462894811	0.649652962	None
ENSMUST00000119109.7	Etv3-202	ENSMUSG00000003382.18	Etv3	0.112193143	1.010223100	0.315517798	0.64139442	0.126408244	3.105801610	0.002605126	0.018750550	sig Gene
ENSMUST00000170036.7	Etv3-205	ENSMUSG00000003382.18	Etv3	0.086458188	1.793585940	0.076762236	0.32103505	0.126408244	3.105801610	0.002605126	0.018750550	sig Gene
ENSMUST00000039476.14	Arhgef11-201	ENSMUSG00000041977.18	Arhgef11	0.015892171	0.343811689	0.731914714	0.90160327	-0.002687100	-0.111366757	0.911597358	0.961466133	None
ENSMUST00000129113.7	Arhgef11-202	ENSMUSG00000041977.18	Arhgef11	-0.040980017	-0.862435686	0.391096590	0.70514644	-0.002687100	-0.111366757	0.911597358	0.961466133	None
ENSMUST00000152006.1	Arhgef11-205	ENSMUSG00000041977.18	Arhgef11	-0.224631012	-1.972995585	0.052045500	0.25930943	-0.002687100	-0.111366757	0.911597358	0.961466133	None
ENSMUST00000212015.1	Arhgef11-206	ENSMUSG00000041977.18	Arhgef11	0.063727007	0.510160623	0.611382257	0.84436582	-0.002687100	-0.111366757	0.911597358	0.961466133	None
ENSMUST00000174759.7	Pear1-216	ENSMUSG00000028073.15	Pear1	-0.015506492	-0.281088521	0.779388183	0.92253117	0.031455888	0.641552201	0.522951228	0.701399789	None
ENSMUST00000174776.7	Pear1-217	ENSMUSG00000028073.15	Pear1	-0.044299521	-0.455499387	0.650017848	0.86330071	0.031455888	0.641552201	0.522951228	0.701399789	None
ENSMUST00000029712.4	Ntrk1-201	ENSMUSG00000028072.6	Ntrk1	-0.148344429	-2.722146056	0.008000477	0.08594690	-0.206999163	-2.871289312	0.005199257	0.030544105	sig Gene
ENSMUST00000005015.9	Prcc-201	ENSMUSG00000004895.9	Prcc	-0.001058979	-0.056282891	0.955260641	0.98767088	0.009995719	0.449594704	0.654187548	0.800903591	None
ENSMUST00000005017.14	Hdgf-201	ENSMUSG00000004897.16	Hdgf	-0.000620183	-0.035795157	0.971537313	0.99224681	0.011965053	0.597005551	0.552146682	0.724538879	None
ENSMUST00000159492.7	Hdgf-202	ENSMUSG00000004897.16	Hdgf	-0.063703952	-0.509166166	0.612075837	0.84484227	0.011965053	0.597005551	0.552146682	0.724538879	None
ENSMUST00000162631.1	Hdgf-206	ENSMUSG00000004897.16	Hdgf	0.146835843	1.899137761	0.061250674	0.28291137	0.011965053	0.597005551	0.552146682	0.724538879	None
ENSMUST00000161616.7	Hdgf-205	ENSMUSG00000004897.16	Hdgf	-0.175945036	-0.594721861	0.553753917	0.81235419	0.011965053	0.597005551	0.552146682	0.724538879	None
ENSMUST00000160198.1	Hdgf-203	ENSMUSG00000004897.16	Hdgf	-0.459062424	-1.609365182	0.111584138	0.39196539	0.011965053	0.597005551	0.552146682	0.724538879	None
ENSMUST00000160312.1	Hdgf-204	ENSMUSG00000004897.16	Hdgf	0.371302484	2.873027263	0.005237405	0.06540405	0.011965053	0.597005551	0.552146682	0.724538879	None
ENSMUST00000119968.7	Mrpl24-202	ENSMUSG00000019710.13	Mrpl24	-0.218120917	-4.743921482	0.000009327	0.00092468	-0.180981258	-5.601183555	0.000000276	0.000029139	sig Both
ENSMUST00000019854.12	Mrpl24-201	ENSMUSG00000019710.13	Mrpl24	-0.237797483	-3.752280515	0.000335662	0.01079499	-0.180981258	-5.601183555	0.000000276	0.000029139	sig Both
ENSMUST00000137775.1	Mrpl24-205	ENSMUSG00000019710.13	Mrpl24	0.016849121	0.153003388	0.878791460	0.96132443	-0.180981258	-5.601183555	0.000000276	0.000029139	sig Gene
ENSMUST00000152287.1	Mrpl24-206	ENSMUSG00000019710.13	Mrpl24	-0.067060561	-0.819738364	0.414867773	0.72278293	-0.180981258	-5.601183555	0.000000276	0.000029139	sig Gene
ENSMUST00000121920.7	Mrpl24-204	ENSMUSG00000019710.13	Mrpl24	-0.105115551	-1.596405969	0.114449521	0.39693823	-0.180981258	-5.601183555	0.000000276	0.000029139	sig Gene
ENSMUST00000121048.1	Mrpl24-203	ENSMUSG00000019710.13	Mrpl24	-0.121877664	-1.096263063	0.276343093	0.60548061	-0.180981258	-5.601183555	0.000000276	0.000029139	sig Gene
ENSMUST00000160648.7	Rrnad1-208	ENSMUSG00000004896.16	Rrnad1	-0.095263668	-0.975023681	0.332568314	0.65702084	-0.014270489	-0.575453386	0.566558730	0.734925721	None
ENSMUST00000159091.8	Rrnad1-202	ENSMUSG00000004896.16	Rrnad1	0.026652743	0.300624892	0.764501872	0.91560202	-0.014270489	-0.575453386	0.566558730	0.734925721	None
ENSMUST00000005016.15	Rrnad1-201	ENSMUSG00000004896.16	Rrnad1	-0.276508785	-2.841271275	0.005732969	0.06957477	-0.014270489	-0.575453386	0.566558730	0.734925721	None
ENSMUST00000168070.1	Rrnad1-212	ENSMUSG00000004896.16	Rrnad1	0.044908683	0.721558633	0.472727323	0.76053354	-0.014270489	-0.575453386	0.566558730	0.734925721	None
ENSMUST00000160074.7	Rrnad1-206	ENSMUSG00000004896.16	Rrnad1	0.208595954	1.421192483	0.159253959	0.46851178	-0.014270489	-0.575453386	0.566558730	0.734925721	None
ENSMUST00000160068.1	Rrnad1-205	ENSMUSG00000004896.16	Rrnad1	-0.001951947	-0.016413710	0.986946332	0.99700954	-0.014270489	-0.575453386	0.566558730	0.734925721	None
ENSMUST00000159831.7	Rrnad1-203	ENSMUSG00000004896.16	Rrnad1	-0.022530874	-0.371022248	0.711628636	0.89262309	-0.014270489	-0.575453386	0.566558730	0.734925721	None
ENSMUST00000161014.1	Rrnad1-209	ENSMUSG00000004896.16	Rrnad1	0.083333457	1.965650516	0.052904798	0.26144212	-0.014270489	-0.575453386	0.566558730	0.734925721	None
ENSMUST00000161471.7	Rrnad1-210	ENSMUSG00000004896.16	Rrnad1	-0.009299757	-0.069292628	0.944934359	0.98469429	-0.014270489	-0.575453386	0.566558730	0.734925721	None
ENSMUST00000055984.6	Isg20l2-201	ENSMUSG00000048039.8	Isg20l2	0.005125416	0.180674524	0.857092545	0.95344754	0.010686922	0.367725720	0.714024141	0.841460747	None
ENSMUST00000005019.5	Crabp2-201	ENSMUSG00000004885.5	Crabp2	-0.259262993	-2.844324003	0.005683522	0.06916503	-0.286104809	-2.630419144	0.010181433	0.049169234	sig Gene
ENSMUST00000090973.11	Nes-201	ENSMUSG00000004891.16	Nes	-0.194261954	-5.446522748	0.000000580	0.00015270	-0.189232604	-5.538768275	0.000000358	0.000035507	sig Both
ENSMUST00000090971.10	Bcan-201	ENSMUSG00000004892.13	Bcan	0.148207446	4.097146965	0.000101671	0.00491144	0.162765886	4.769007930	0.000007923	0.000301440	sig Both
ENSMUST00000194596.5	Bcan-206	ENSMUSG00000004892.13	Bcan	0.114212092	2.911068301	0.004695797	0.06101880	0.162765886	4.769007930	0.000007923	0.000301440	sig Gene
ENSMUST00000193276.1	Bcan-204	ENSMUSG00000004892.13	Bcan	0.215781054	2.096986995	0.039241079	0.22096221	0.162765886	4.769007930	0.000007923	0.000301440	sig Gene
ENSMUST00000191627.1	Bcan-202	ENSMUSG00000004892.13	Bcan	0.255237213	2.428616838	0.017462648	0.13895543	0.162765886	4.769007930	0.000007923	0.000301440	sig Gene
ENSMUST00000194193.1	Bcan-205	ENSMUSG00000004892.13	Bcan	0.322902660	2.161814529	0.033704412	0.20272730	0.162765886	4.769007930	0.000007923	0.000301440	sig Gene
ENSMUST00000160737.7	Hapln2-203	ENSMUSG00000004894.10	Hapln2	0.034728603	0.726653516	0.469617418	0.75912148	0.061055668	0.493690104	0.622843323	0.779133910	None
ENSMUST00000198195.1	Gm19439-201	ENSMUSG00000105843.1	Gm19439	0.009396392	0.655142345	0.514307207	0.78868852	0.191444893	0.846411509	0.399783792	0.593770220	None
ENSMUST00000029707.12	Gpatch4-201	ENSMUSG00000028069.16	Gpatch4	0.012412845	0.450934366	0.653290286	0.86491287	0.014448438	0.503725880	0.615803118	0.773977566	None
ENSMUST00000166021.7	Gpatch4-202	ENSMUSG00000028069.16	Gpatch4	-0.197245633	-1.540150370	0.127578471	0.41966015	0.014448438	0.503725880	0.615803118	0.773977566	None
ENSMUST00000193398.1	Gpatch4-203	ENSMUSG00000028069.16	Gpatch4	-0.025858092	-0.404679437	0.686822840	0.88186699	0.014448438	0.503725880	0.615803118	0.773977566	None
ENSMUST00000029708.7	Naxe-201	ENSMUSG00000028070.7	Naxe	-0.032815955	-1.369025476	0.174928087	0.49007419	-0.022146393	-0.813680441	0.418181860	0.610440746	None
ENSMUST00000071812.10	Iqgap3-201	ENSMUSG00000028068.14	Iqgap3	-0.214521259	-5.603011305	0.000000306	0.00009974	-0.222082347	-5.050369267	0.000002616	0.000138238	sig Both
ENSMUST00000194440.1	Iqgap3-204	ENSMUSG00000028068.14	Iqgap3	0.062846703	0.791029874	0.431329736	0.73379557	-0.222082347	-5.050369267	0.000002616	0.000138238	sig Gene
ENSMUST00000001455.12	Mef2d-201	ENSMUSG00000001419.17	Mef2d	0.071880424	2.293891235	0.024493690	0.16900324	0.064319398	2.273221479	0.025625089	0.093863107	None
ENSMUST00000119251.7	Mef2d-204	ENSMUSG00000001419.17	Mef2d	-0.005814362	-0.121818284	0.903356812	0.96979233	0.064319398	2.273221479	0.025625089	0.093863107	None
ENSMUST00000107558.8	Mef2d-202	ENSMUSG00000001419.17	Mef2d	0.055002609	0.755209775	0.452401764	0.74912077	0.064319398	2.273221479	0.025625089	0.093863107	None
ENSMUST00000107559.2	Mef2d-203	ENSMUSG00000001419.17	Mef2d	-0.048326528	-0.917366879	0.361783519	0.68177912	0.064319398	2.273221479	0.025625089	0.093863107	None
ENSMUST00000140927.1	Mef2d-206	ENSMUSG00000001419.17	Mef2d	0.025450151	0.191184007	0.848879134	0.95013660	0.064319398	2.273221479	0.025625089	0.093863107	None
ENSMUST00000139153.1	Mef2d-205	ENSMUSG00000001419.17	Mef2d	-0.028393220	-0.238097925	0.812430670	0.93628236	0.064319398	2.273221479	0.025625089	0.093863107	None
ENSMUST00000197172.4	1700113A16Rik-202	ENSMUSG00000096935.5	1700113A16Rik	0.065435155	0.675947636	0.501076888	0.77937474	-0.129440123	-2.151728521	0.034356738	0.114822327	None
ENSMUST00000181837.2	1700113A16Rik-201	ENSMUSG00000096935.5	1700113A16Rik	-0.209263441	-2.757976271	0.007244511	0.08105262	-0.129440123	-2.151728521	0.034356738	0.114822327	None
ENSMUST00000181021.1	AI849053-201	ENSMUSG00000097280.1	AI849053	0.122604309	3.558608007	0.000638847	0.01672429	0.233238204	3.200243637	0.001952885	0.015338937	sig Both
ENSMUST00000181406.1	AW047730-202	ENSMUSG00000097428.1	AW047730	0.143470074	2.913795258	0.004659029	0.06086187	0.194721952	4.686219885	0.000010912	0.000363880	sig Gene
ENSMUST00000180555.1	AW047730-201	ENSMUSG00000097428.1	AW047730	0.191871416	4.276087048	0.000053475	0.00309224	0.194721952	4.686219885	0.000010912	0.000363880	sig Both
ENSMUST00000181134.1	Gm3764-205	ENSMUSG00000097156.7	Gm3764	-0.090890627	-1.202979261	0.232629860	0.56001577	-0.070412414	-1.449090962	0.151121438	0.317269245	None
ENSMUST00000181550.7	Gm3764-209	ENSMUSG00000097156.7	Gm3764	-0.021994077	-0.379153312	0.705606136	0.88978474	-0.070412414	-1.449090962	0.151121438	0.317269245	None
ENSMUST00000180582.7	Gm3764-202	ENSMUSG00000097156.7	Gm3764	0.155463325	1.767656474	0.081036458	0.33051704	-0.070412414	-1.449090962	0.151121438	0.317269245	None
ENSMUST00000181636.7	Gm3764-211	ENSMUSG00000097156.7	Gm3764	0.348197190	2.857958158	0.005467429	0.06741593	-0.070412414	-1.449090962	0.151121438	0.317269245	None
ENSMUST00000181356.1	Gm3764-206	ENSMUSG00000097156.7	Gm3764	-0.003435322	-0.040691700	0.967645849	0.99134295	-0.070412414	-1.449090962	0.151121438	0.317269245	None
ENSMUST00000181396.7	Gm3764-208	ENSMUSG00000097156.7	Gm3764	-0.147132712	-2.383425370	0.019589199	0.14860396	-0.070412414	-1.449090962	0.151121438	0.317269245	None
ENSMUST00000181622.1	Gm3764-210	ENSMUSG00000097156.7	Gm3764	-0.050199204	-0.536441798	0.593182789	0.83486361	-0.070412414	-1.449090962	0.151121438	0.317269245	None
ENSMUST00000180635.7	Gm3764-203	ENSMUSG00000097156.7	Gm3764	0.007111160	0.088353257	0.929822784	0.97862002	-0.070412414	-1.449090962	0.151121438	0.317269245	None
ENSMUST00000180984.1	Gm3764-204	ENSMUSG00000097156.7	Gm3764	-0.164921540	-2.157675156	0.034036417	0.20407595	-0.070412414	-1.449090962	0.151121438	0.317269245	None
ENSMUST00000180478.1	Gm3764-201	ENSMUSG00000097156.7	Gm3764	-0.100650832	-1.624829982	0.108240571	0.38615146	-0.070412414	-1.449090962	0.151121438	0.317269245	None
ENSMUST00000181361.1	Gm3764-207	ENSMUSG00000097156.7	Gm3764	-0.185795692	-2.533902401	0.013287774	0.11773843	-0.070412414	-1.449090962	0.151121438	0.317269245	None
ENSMUST00000107556.9	Tsacc-202	ENSMUSG00000010538.14	Tsacc	0.101195365	0.917282167	0.361827616	0.68179936	0.055795877	0.598129342	0.551400254	0.724188227	None
ENSMUST00000010682.3	Tsacc-201	ENSMUSG00000010538.14	Tsacc	-0.073710809	-0.315911311	0.752915171	0.91110553	0.055795877	0.598129342	0.551400254	0.724188227	None
ENSMUST00000195161.1	Gm37116-201	ENSMUSG00000103574.1	Gm37116	-0.322975759	-1.524771757	0.131368116	0.42637669	-0.150240686	-0.912722114	0.364061390	0.561092762	None
ENSMUST00000001452.13	Cct3-201	ENSMUSG00000001416.13	Cct3	0.008932638	0.654147941	0.514944165	0.78919022	0.021705766	1.226596163	0.223480867	0.410616027	None
ENSMUST00000167000.7	Cct3-206	ENSMUSG00000001416.13	Cct3	0.000230864	0.005276773	0.995803261	0.99980637	0.021705766	1.226596163	0.223480867	0.410616027	None
ENSMUST00000167718.1	Cct3-207	ENSMUSG00000001416.13	Cct3	-0.025724819	-0.227953065	0.820280338	0.93905539	0.021705766	1.226596163	0.223480867	0.410616027	None
ENSMUST00000164166.7	Cct3-204	ENSMUSG00000001416.13	Cct3	0.128009055	0.907584761	0.366898320	0.68596066	0.021705766	1.226596163	0.223480867	0.410616027	None
ENSMUST00000168062.7	Cct3-208	ENSMUSG00000001416.13	Cct3	0.104051161	0.698383839	0.487018011	0.77018533	0.021705766	1.226596163	0.223480867	0.410616027	None
ENSMUST00000163735.1	Cct3-202	ENSMUSG00000001416.13	Cct3	0.235187024	1.769604567	0.080708631	0.32973949	0.021705766	1.226596163	0.223480867	0.410616027	None
ENSMUST00000164122.1	Cct3-203	ENSMUSG00000001416.13	Cct3	0.336452960	1.129267924	0.262252277	0.59219656	0.021705766	1.226596163	0.223480867	0.410616027	None
ENSMUST00000168971.1	Cct3-209	ENSMUSG00000001416.13	Cct3	-0.090710138	-0.751074317	0.454872171	0.75028189	0.021705766	1.226596163	0.223480867	0.410616027	None
ENSMUST00000177005.7	Glmp-209	ENSMUSG00000001418.13	Glmp	-0.035362404	-1.076287160	0.285122739	0.61380241	-0.000434703	-0.018749958	0.985086071	0.993117041	None
ENSMUST00000153716.1	Glmp-205	ENSMUSG00000001418.13	Glmp	0.126931142	1.627420956	0.107688375	0.38497983	-0.000434703	-0.018749958	0.985086071	0.993117041	None
ENSMUST00000152801.1	Glmp-204	ENSMUSG00000001418.13	Glmp	0.019124028	0.275183583	0.783904189	0.92502239	-0.000434703	-0.018749958	0.985086071	0.993117041	None
ENSMUST00000176519.7	Glmp-208	ENSMUSG00000001418.13	Glmp	-1.075145965	-4.079011833	0.000108421	0.00507461	-0.000434703	-0.018749958	0.985086071	0.993117041	sig Tx
ENSMUST00000001454.13	Glmp-201	ENSMUSG00000001418.13	Glmp	0.893565832	3.607744088	0.000543659	0.01490377	-0.000434703	-0.018749958	0.985086071	0.993117041	sig Tx
ENSMUST00000176425.1	Glmp-207	ENSMUSG00000001418.13	Glmp	-0.357102714	-1.942223990	0.055726626	0.26882246	-0.000434703	-0.018749958	0.985086071	0.993117041	None
ENSMUST00000140039.1	Glmp-203	ENSMUSG00000001418.13	Glmp	0.096687428	1.236453240	0.220007250	0.54521557	-0.000434703	-0.018749958	0.985086071	0.993117041	None
ENSMUST00000154381.1	Glmp-206	ENSMUSG00000001418.13	Glmp	-0.004036787	-0.086810517	0.931045010	0.97901759	-0.000434703	-0.018749958	0.985086071	0.993117041	None
ENSMUST00000193872.1	Tmem79-204	ENSMUSG00000001420.13	Tmem79	0.063085170	0.929620129	0.355441232	0.67654405	0.075304012	0.957290983	0.341231139	0.538879725	None
ENSMUST00000001451.10	Smg5-201	ENSMUSG00000001415.10	Smg5	0.075994993	2.883548753	0.005082118	0.06409213	0.088635048	3.571410286	0.000597110	0.006492473	sig Gene
ENSMUST00000192057.5	Smg5-203	ENSMUSG00000001415.10	Smg5	0.088983346	1.319502801	0.190868270	0.51107389	0.088635048	3.571410286	0.000597110	0.006492473	sig Gene
ENSMUST00000193007.1	Smg5-205	ENSMUSG00000001415.10	Smg5	0.021323721	0.227938633	0.820291518	0.93905539	0.088635048	3.571410286	0.000597110	0.006492473	sig Gene
ENSMUST00000192009.1	Smg5-202	ENSMUSG00000001415.10	Smg5	0.109271054	1.616368439	0.110059845	0.38928182	0.088635048	3.571410286	0.000597110	0.006492473	sig Gene
ENSMUST00000193097.1	Smg5-206	ENSMUSG00000001415.10	Smg5	0.073246146	0.931590887	0.354427882	0.67594314	0.088635048	3.571410286	0.000597110	0.006492473	sig Gene
ENSMUST00000192377.5	Smg5-204	ENSMUSG00000001415.10	Smg5	0.030357262	0.307906067	0.758976048	0.91307064	0.088635048	3.571410286	0.000597110	0.006492473	sig Gene
ENSMUST00000193224.1	Smg5-207	ENSMUSG00000001415.10	Smg5	0.246015519	1.052098633	0.296008819	0.62470410	0.088635048	3.571410286	0.000597110	0.006492473	sig Gene
ENSMUST00000194359.1	Smg5-208	ENSMUSG00000001415.10	Smg5	-0.043100344	-0.366408286	0.715054300	0.89400161	0.088635048	3.571410286	0.000597110	0.006492473	sig Gene
ENSMUST00000147991.1	Paqr6-204	ENSMUSG00000041423.16	Paqr6	0.031149942	0.412292370	0.681258197	0.87877630	0.193307743	1.749726531	0.083902329	0.212431086	None
ENSMUST00000193338.5	Pmf1-205	ENSMUSG00000028066.15	Pmf1	-0.094587778	-0.831558753	0.408201249	0.71847896	-0.028592175	-0.801770716	0.425000350	0.616627669	None
ENSMUST00000056370.12	Pmf1-201	ENSMUSG00000028066.15	Pmf1	-0.024464194	-0.688801240	0.492995910	0.77444665	-0.028592175	-0.801770716	0.425000350	0.616627669	None
ENSMUST00000168755.6	Slc25a44-202	ENSMUSG00000050144.13	Slc25a44	0.196021423	3.069998822	0.002946600	0.04514352	0.131843722	5.294880030	0.000000976	0.000067950	sig Both
ENSMUST00000193433.5	Slc25a44-203	ENSMUSG00000050144.13	Slc25a44	0.218748959	3.326045469	0.001345912	0.02709591	0.131843722	5.294880030	0.000000976	0.000067950	sig Both
ENSMUST00000195657.5	Slc25a44-204	ENSMUSG00000050144.13	Slc25a44	-0.131884395	-1.303009379	0.196412207	0.51717506	0.131843722	5.294880030	0.000000976	0.000067950	sig Gene
ENSMUST00000057935.8	Slc25a44-201	ENSMUSG00000050144.13	Slc25a44	0.051015148	1.325037190	0.189034548	0.50869318	0.131843722	5.294880030	0.000000976	0.000067950	sig Gene
ENSMUST00000029700.11	Sema4a-201	ENSMUSG00000028064.17	Sema4a	0.060013056	0.440935181	0.660481933	0.86873733	-0.099214285	-2.973478923	0.003864215	0.024962427	sig Gene
ENSMUST00000149145.1	Sema4a-211	ENSMUSG00000028064.17	Sema4a	-0.138483426	-0.764760959	0.446725787	0.74511169	-0.099214285	-2.973478923	0.003864215	0.024962427	sig Gene
ENSMUST00000169222.7	Sema4a-215	ENSMUSG00000028064.17	Sema4a	-0.144126374	-0.680939733	0.497929917	0.77713664	-0.099214285	-2.973478923	0.003864215	0.024962427	sig Gene
ENSMUST00000165898.7	Sema4a-213	ENSMUSG00000028064.17	Sema4a	-0.150767991	-2.030600687	0.045709999	0.24069439	-0.099214285	-2.973478923	0.003864215	0.024962427	sig Gene
ENSMUST00000166237.7	Sema4a-214	ENSMUSG00000028064.17	Sema4a	0.165270093	0.634922419	0.527340564	0.79634214	-0.099214285	-2.973478923	0.003864215	0.024962427	sig Gene
ENSMUST00000185137.7	Sema4a-219	ENSMUSG00000028064.17	Sema4a	-0.197392824	-2.227896651	0.028774072	0.18525802	-0.099214285	-2.973478923	0.003864215	0.024962427	sig Gene
ENSMUST00000135732.7	Sema4a-207	ENSMUSG00000028064.17	Sema4a	-0.181628862	-1.842077244	0.069271530	0.30300745	-0.099214285	-2.973478923	0.003864215	0.024962427	sig Gene
ENSMUST00000184487.7	Sema4a-216	ENSMUSG00000028064.17	Sema4a	0.010256463	0.107807829	0.914425478	0.97326996	-0.099214285	-2.973478923	0.003864215	0.024962427	sig Gene
ENSMUST00000127436.7	Sema4a-205	ENSMUSG00000028064.17	Sema4a	0.028037131	0.108925740	0.913541645	0.97285238	-0.099214285	-2.973478923	0.003864215	0.024962427	sig Gene
ENSMUST00000184876.7	Sema4a-217	ENSMUSG00000028064.17	Sema4a	-0.150262622	-1.479306087	0.143093492	0.44469800	-0.099214285	-2.973478923	0.003864215	0.024962427	sig Gene
ENSMUST00000125526.7	Sema4a-204	ENSMUSG00000028064.17	Sema4a	-0.300403410	-2.222973558	0.029118247	0.18671881	-0.099214285	-2.973478923	0.003864215	0.024962427	sig Gene
ENSMUST00000146921.1	Sema4a-209	ENSMUSG00000028064.17	Sema4a	0.065366831	0.404291984	0.687106513	0.88186699	-0.099214285	-2.973478923	0.003864215	0.024962427	sig Gene
ENSMUST00000147537.5	Lmna-205	ENSMUSG00000028063.15	Lmna	-0.032924895	-0.835135528	0.406196889	0.71706310	0.100173689	2.644526730	0.009799056	0.047878266	sig Gene
ENSMUST00000029699.12	Lmna-201	ENSMUSG00000028063.15	Lmna	0.002935543	0.047533171	0.962210015	0.98969547	0.100173689	2.644526730	0.009799056	0.047878266	sig Gene
ENSMUST00000150496.1	Lmna-207	ENSMUSG00000028063.15	Lmna	-0.064256634	-0.802730800	0.424574076	0.72982992	0.100173689	2.644526730	0.009799056	0.047878266	sig Gene
ENSMUST00000120377.7	Lmna-203	ENSMUSG00000028063.15	Lmna	0.097497534	2.043422960	0.044393561	0.23674884	0.100173689	2.644526730	0.009799056	0.047878266	sig Gene
ENSMUST00000036252.6	Lmna-202	ENSMUSG00000028063.15	Lmna	-0.010732785	-0.052883553	0.957960148	0.98845186	0.100173689	2.644526730	0.009799056	0.047878266	sig Gene
ENSMUST00000193595.1	Gm37584-201	ENSMUSG00000103115.1	Gm37584	0.033059559	0.411883248	0.681556798	0.87898077	0.077239702	0.648473313	0.518488698	0.697205686	None
ENSMUST00000172699.1	Mex3a-201	ENSMUSG00000074480.4	Mex3a	0.055751287	1.266856645	0.208983295	0.53251092	0.066435459	1.589793778	0.115725263	0.264685263	None
ENSMUST00000145548.1	Lamtor2-204	ENSMUSG00000028062.15	Lamtor2	0.220418968	1.906965359	0.060214042	0.28055415	-0.015839722	-0.574283895	0.567346002	0.735139088	None
ENSMUST00000029698.14	Lamtor2-201	ENSMUSG00000028062.15	Lamtor2	-0.028200581	-1.107494609	0.271490057	0.60053388	-0.015839722	-0.574283895	0.567346002	0.735139088	None
ENSMUST00000119002.1	Lamtor2-202	ENSMUSG00000028062.15	Lamtor2	-0.015716491	-0.172290505	0.863656230	0.95586685	-0.015839722	-0.574283895	0.567346002	0.735139088	None
ENSMUST00000156421.1	Lamtor2-205	ENSMUSG00000028062.15	Lamtor2	-0.100078388	-0.779056347	0.438308126	0.73918623	-0.015839722	-0.574283895	0.567346002	0.735139088	None
ENSMUST00000145172.1	Lamtor2-203	ENSMUSG00000028062.15	Lamtor2	0.006721035	0.097799109	0.922343159	0.97595210	-0.015839722	-0.574283895	0.567346002	0.735139088	None
ENSMUST00000008748.7	Ubqln4-201	ENSMUSG00000008604.11	Ubqln4	-0.103663640	-4.229435170	0.000063318	0.00347969	-0.089161403	-3.571877470	0.000596190	0.006492289	sig Both
ENSMUST00000194303.5	Ubqln4-204	ENSMUSG00000008604.11	Ubqln4	0.008962459	0.096192787	0.923614638	0.97634699	-0.089161403	-3.571877470	0.000596190	0.006492289	sig Gene
ENSMUST00000192962.1	Ubqln4-203	ENSMUSG00000008604.11	Ubqln4	-0.060418397	-0.619907052	0.537129138	0.80215940	-0.089161403	-3.571877470	0.000596190	0.006492289	sig Gene
ENSMUST00000192687.1	Ubqln4-202	ENSMUSG00000008604.11	Ubqln4	0.208448518	1.421088002	0.159284232	0.46854455	-0.089161403	-3.571877470	0.000596190	0.006492289	sig Gene
ENSMUST00000195498.1	Ubqln4-205	ENSMUSG00000008604.11	Ubqln4	-0.013943396	-0.192585033	0.847785440	0.94967308	-0.089161403	-3.571877470	0.000596190	0.006492289	sig Gene
ENSMUST00000195014.5	Ssr2-207	ENSMUSG00000041355.13	Ssr2	0.069187664	3.700054565	0.000400071	0.01213507	0.079333254	3.560587192	0.000618810	0.006673925	sig Both
ENSMUST00000192495.5	Ssr2-202	ENSMUSG00000041355.13	Ssr2	0.164499740	1.463096697	0.147466469	0.45115706	0.079333254	3.560587192	0.000618810	0.006673925	sig Gene
ENSMUST00000035785.8	Ssr2-201	ENSMUSG00000041355.13	Ssr2	0.078266384	1.018488032	0.311600641	0.63819626	0.079333254	3.560587192	0.000618810	0.006673925	sig Gene
ENSMUST00000098952.3	Rtraf-ps-201	ENSMUSG00000074479.3	Rtraf-ps	-0.071466270	-0.872108455	0.385830813	0.70169763	-0.004412253	-0.137806300	0.890730952	0.949452056	None
ENSMUST00000176500.7	Arhgef2-219	ENSMUSG00000028059.16	Arhgef2	0.107068213	0.906590092	0.367420967	0.68638284	-0.143857526	-4.281984078	0.000049936	0.001094874	sig Gene
ENSMUST00000029694.13	Arhgef2-201	ENSMUSG00000028059.16	Arhgef2	-0.252307119	-4.943133362	0.000004318	0.00055820	-0.143857526	-4.281984078	0.000049936	0.001094874	sig Both
ENSMUST00000170653.8	Arhgef2-203	ENSMUSG00000028059.16	Arhgef2	-0.054209747	-1.416192714	0.160707601	0.47093770	-0.143857526	-4.281984078	0.000049936	0.001094874	sig Gene
ENSMUST00000176401.7	Arhgef2-218	ENSMUSG00000028059.16	Arhgef2	-0.223434381	-2.793652568	0.006557249	0.07597012	-0.143857526	-4.281984078	0.000049936	0.001094874	sig Gene
ENSMUST00000175911.7	Arhgef2-208	ENSMUSG00000028059.16	Arhgef2	0.020742243	0.255489083	0.799019137	0.93108383	-0.143857526	-4.281984078	0.000049936	0.001094874	sig Gene
ENSMUST00000176316.7	Arhgef2-216	ENSMUSG00000028059.16	Arhgef2	0.061705181	0.305840579	0.760542326	0.91356291	-0.143857526	-4.281984078	0.000049936	0.001094874	sig Gene
ENSMUST00000176879.7	Arhgef2-224	ENSMUSG00000028059.16	Arhgef2	0.022799228	0.161132462	0.872406467	0.95900377	-0.143857526	-4.281984078	0.000049936	0.001094874	sig Gene
ENSMUST00000176528.7	Arhgef2-221	ENSMUSG00000028059.16	Arhgef2	-0.056182796	-0.501464414	0.617459363	0.84773619	-0.143857526	-4.281984078	0.000049936	0.001094874	sig Gene
ENSMUST00000176123.1	Arhgef2-210	ENSMUSG00000028059.16	Arhgef2	-0.207202288	-1.727882150	0.087974096	0.34475032	-0.143857526	-4.281984078	0.000049936	0.001094874	sig Gene
ENSMUST00000177091.1	Arhgef2-226	ENSMUSG00000028059.16	Arhgef2	0.061602296	0.932485418	0.353968535	0.67569113	-0.143857526	-4.281984078	0.000049936	0.001094874	sig Gene
ENSMUST00000177099.1	Arhgef2-227	ENSMUSG00000028059.16	Arhgef2	-0.049011843	-0.508897367	0.612263371	0.84500609	-0.143857526	-4.281984078	0.000049936	0.001094874	sig Gene
ENSMUST00000176272.1	Arhgef2-213	ENSMUSG00000028059.16	Arhgef2	-0.173502995	-2.052841541	0.043447469	0.23414400	-0.143857526	-4.281984078	0.000049936	0.001094874	sig Gene
ENSMUST00000029696.10	Khdc4-201	ENSMUSG00000028060.14	Khdc4	0.064857156	0.803074652	0.424376507	0.72965162	0.096670530	2.043859759	0.044173574	0.136634912	None
ENSMUST00000198042.4	Khdc4-203	ENSMUSG00000028060.14	Khdc4	0.544617109	3.647039010	0.000477393	0.01365241	0.096670530	2.043859759	0.044173574	0.136634912	sig Tx
ENSMUST00000199684.4	Khdc4-206	ENSMUSG00000028060.14	Khdc4	-0.009319388	-0.122195604	0.903058973	0.96976069	0.096670530	2.043859759	0.044173574	0.136634912	None
ENSMUST00000200364.4	Khdc4-207	ENSMUSG00000028060.14	Khdc4	0.027053640	0.388057204	0.699032730	0.88727164	0.096670530	2.043859759	0.044173574	0.136634912	None
ENSMUST00000198078.1	Khdc4-204	ENSMUSG00000028060.14	Khdc4	0.143283852	1.274416578	0.206306563	0.52906677	0.096670530	2.043859759	0.044173574	0.136634912	None
ENSMUST00000197300.4	Khdc4-202	ENSMUSG00000028060.14	Khdc4	0.190796048	1.351131568	0.180566703	0.49833749	0.096670530	2.043859759	0.044173574	0.136634912	None
ENSMUST00000198721.1	Khdc4-205	ENSMUSG00000028060.14	Khdc4	-0.138266647	-1.252920695	0.213984633	0.53892870	0.096670530	2.043859759	0.044173574	0.136634912	None
ENSMUST00000200622.1	Khdc4-210	ENSMUSG00000028060.14	Khdc4	-0.133476204	-0.586459736	0.559263194	0.81522003	0.096670530	2.043859759	0.044173574	0.136634912	None
ENSMUST00000029692.14	Rit1-201	ENSMUSG00000028057.14	Rit1	0.009355147	0.259914035	0.795616199	0.92942683	-0.081760022	-2.735936434	0.007621463	0.039903304	sig Gene
ENSMUST00000171645.7	Rit1-205	ENSMUSG00000028057.14	Rit1	0.097806895	0.588822244	0.557685081	0.81440647	-0.081760022	-2.735936434	0.007621463	0.039903304	sig Gene
ENSMUST00000170377.7	Rit1-204	ENSMUSG00000028057.14	Rit1	-0.179103503	-3.357569495	0.001218827	0.02540919	-0.081760022	-2.735936434	0.007621463	0.039903304	sig Both
ENSMUST00000166234.1	Rit1-203	ENSMUSG00000028057.14	Rit1	-0.220233553	-2.241918818	0.027813272	0.18180692	-0.081760022	-2.735936434	0.007621463	0.039903304	sig Gene
ENSMUST00000172333.7	Rit1-208	ENSMUSG00000028057.14	Rit1	-0.176018602	-1.445314117	0.152382887	0.45853929	-0.081760022	-2.735936434	0.007621463	0.039903304	sig Gene
ENSMUST00000172252.1	Rit1-207	ENSMUSG00000028057.14	Rit1	0.246863358	0.865819800	0.389249266	0.70377841	-0.081760022	-2.735936434	0.007621463	0.039903304	sig Gene
ENSMUST00000172187.1	Rit1-206	ENSMUSG00000028057.14	Rit1	-0.076826129	-0.750739730	0.455072381	0.75037304	-0.081760022	-2.735936434	0.007621463	0.039903304	sig Gene
ENSMUST00000107503.7	Syt11-202	ENSMUSG00000068923.14	Syt11	0.221699694	1.165122583	0.247526795	0.57692360	0.012159197	0.953525017	0.343123368	0.541085593	None
ENSMUST00000107505.7	Syt11-203	ENSMUSG00000068923.14	Syt11	-0.079284390	-0.769524285	0.443910594	0.74326595	0.012159197	0.953525017	0.343123368	0.541085593	None
ENSMUST00000090945.4	Syt11-201	ENSMUSG00000068923.14	Syt11	-0.028025304	-1.203591589	0.232394350	0.55974728	0.012159197	0.953525017	0.343123368	0.541085593	None
ENSMUST00000183267.1	Syt11-205	ENSMUSG00000068923.14	Syt11	0.077477351	1.753803668	0.083399522	0.33600825	0.012159197	0.953525017	0.343123368	0.541085593	None
ENSMUST00000135913.1	5830417I10Rik-201	ENSMUSG00000078684.8	5830417I10Rik	-0.172411984	-4.741480260	0.000009414	0.00092710	-0.166208223	-5.033339010	0.000002800	0.000146221	sig Both
ENSMUST00000184014.7	1500004A13Rik-205	ENSMUSG00000098912.7	1500004A13Rik	0.147942769	2.590257752	0.011444074	0.10767667	-0.072512353	-3.227140449	0.001797187	0.014416470	sig Gene
ENSMUST00000183374.7	1500004A13Rik-201	ENSMUSG00000098912.7	1500004A13Rik	0.037017195	0.414157719	0.679897406	0.87813785	-0.072512353	-3.227140449	0.001797187	0.014416470	sig Gene
ENSMUST00000184640.1	1500004A13Rik-207	ENSMUSG00000098912.7	1500004A13Rik	0.269312393	2.681448290	0.008946011	0.09245787	-0.072512353	-3.227140449	0.001797187	0.014416470	sig Gene
ENSMUST00000183966.7	1500004A13Rik-203	ENSMUSG00000098912.7	1500004A13Rik	-0.001255008	-0.048379848	0.961537414	0.98943714	-0.072512353	-3.227140449	0.001797187	0.014416470	sig Gene
ENSMUST00000185189.1	1500004A13Rik-209	ENSMUSG00000098912.7	1500004A13Rik	-0.036436411	-1.148177532	0.254410944	0.58456552	-0.072512353	-3.227140449	0.001797187	0.014416470	sig Gene
ENSMUST00000183707.1	1500004A13Rik-202	ENSMUSG00000098912.7	1500004A13Rik	-0.423347820	-5.350699322	0.000000855	0.00020289	-0.072512353	-3.227140449	0.001797187	0.014416470	sig Both
ENSMUST00000184170.1	1500004A13Rik-206	ENSMUSG00000098912.7	1500004A13Rik	0.139032604	0.619225594	0.537575582	0.80241916	-0.072512353	-3.227140449	0.001797187	0.014416470	sig Gene
ENSMUST00000107498.8	Gon4l-203	ENSMUSG00000054199.17	Gon4l	-0.066355517	-1.422108923	0.158988614	0.46824744	-0.057416057	-2.403425513	0.018495681	0.074437384	None
ENSMUST00000090942.5	Gon4l-202	ENSMUSG00000054199.17	Gon4l	-0.099196999	-2.545315424	0.012894086	0.11555850	-0.057416057	-2.403425513	0.018495681	0.074437384	None
ENSMUST00000212694.1	Gon4l-205	ENSMUSG00000054199.17	Gon4l	-0.151578900	-2.572944523	0.011984234	0.11067756	-0.057416057	-2.403425513	0.018495681	0.074437384	None
ENSMUST00000198113.1	Gon4l-204	ENSMUSG00000054199.17	Gon4l	-0.122222290	-3.135173983	0.002422927	0.03951343	-0.057416057	-2.403425513	0.018495681	0.074437384	sig Tx
ENSMUST00000107494.7	Msto1-201	ENSMUSG00000068922.14	Msto1	-0.030746475	-0.426084265	0.671222138	0.87368418	-0.020826484	-0.812352756	0.418938715	0.611285111	None
ENSMUST00000137243.7	Msto1-204	ENSMUSG00000068922.14	Msto1	-0.014661704	-0.358244852	0.721129608	0.89685105	-0.020826484	-0.812352756	0.418938715	0.611285111	None
ENSMUST00000126245.1	Msto1-202	ENSMUSG00000068922.14	Msto1	-0.039365359	-1.482955173	0.142123167	0.44351526	-0.020826484	-0.812352756	0.418938715	0.611285111	None
ENSMUST00000147828.1	Msto1-205	ENSMUSG00000068922.14	Msto1	0.005643247	0.147386355	0.883208092	0.96258337	-0.020826484	-0.812352756	0.418938715	0.611285111	None
ENSMUST00000090938.10	Dap3-201	ENSMUSG00000068921.14	Dap3	-0.012246259	-0.559451322	0.577459672	0.82651280	0.021496726	1.188046414	0.238240932	0.428010827	None
ENSMUST00000173711.1	Dap3-208	ENSMUSG00000068921.14	Dap3	0.187151117	1.643479844	0.104316398	0.37854843	0.021496726	1.188046414	0.238240932	0.428010827	None
ENSMUST00000107491.10	Dap3-202	ENSMUSG00000068921.14	Dap3	0.040682502	1.249344462	0.215282150	0.54024105	0.021496726	1.188046414	0.238240932	0.428010827	None
ENSMUST00000174571.7	Dap3-212	ENSMUSG00000068921.14	Dap3	0.241511577	1.356443550	0.178878645	0.49600436	0.021496726	1.188046414	0.238240932	0.428010827	None
ENSMUST00000173094.7	Dap3-206	ENSMUSG00000068921.14	Dap3	0.099935410	1.014934854	0.313280644	0.63956856	0.021496726	1.188046414	0.238240932	0.428010827	None
ENSMUST00000173135.7	Dap3-207	ENSMUSG00000068921.14	Dap3	-0.054685320	-1.345928221	0.182231905	0.50026020	0.021496726	1.188046414	0.238240932	0.428010827	None
ENSMUST00000174077.7	Dap3-209	ENSMUSG00000068921.14	Dap3	0.158110919	1.900577546	0.061058876	0.28241470	0.021496726	1.188046414	0.238240932	0.428010827	None
ENSMUST00000173021.7	Dap3-205	ENSMUSG00000068921.14	Dap3	0.240842468	1.947939633	0.055026618	0.26705917	0.021496726	1.188046414	0.238240932	0.428010827	None
ENSMUST00000174402.7	Dap3-210	ENSMUSG00000068921.14	Dap3	0.021139191	0.205730722	0.837538256	0.94548455	0.021496726	1.188046414	0.238240932	0.428010827	None
ENSMUST00000172942.7	Dap3-204	ENSMUSG00000068921.14	Dap3	-0.122274143	-0.911679060	0.364751957	0.68421447	0.021496726	1.188046414	0.238240932	0.428010827	None
ENSMUST00000186583.6	Ash1l-202	ENSMUSG00000028053.13	Ash1l	0.028460155	0.293729204	0.769746442	0.91802426	-0.022739116	-0.517671612	0.606079623	0.766735210	None
ENSMUST00000090933.4	Ash1l-201	ENSMUSG00000028053.13	Ash1l	-0.047041245	-0.935381166	0.352484181	0.67419520	-0.022739116	-0.517671612	0.606079623	0.766735210	None
ENSMUST00000166687.5	Rusc1-203	ENSMUSG00000041263.14	Rusc1	-0.061831688	-0.614224338	0.540857860	0.80465452	-0.011511316	-0.425461817	0.671613327	0.813163362	None
ENSMUST00000090929.11	Rusc1-202	ENSMUSG00000041263.14	Rusc1	0.128057735	1.751570470	0.083785743	0.33680136	-0.011511316	-0.425461817	0.671613327	0.813163362	None
ENSMUST00000052539.12	Rusc1-201	ENSMUSG00000041263.14	Rusc1	-0.029470335	-1.020214274	0.310786635	0.63775260	-0.011511316	-0.425461817	0.671613327	0.813163362	None
ENSMUST00000200357.1	Rusc1-207	ENSMUSG00000041263.14	Rusc1	-0.024442311	-0.386235903	0.700375477	0.88776645	-0.011511316	-0.425461817	0.671613327	0.813163362	None
ENSMUST00000196223.4	Rusc1-205	ENSMUSG00000041263.14	Rusc1	-0.244784986	-2.787004032	0.006680611	0.07686312	-0.011511316	-0.425461817	0.671613327	0.813163362	None
ENSMUST00000198506.1	Rusc1-206	ENSMUSG00000041263.14	Rusc1	-0.000698679	-0.005153304	0.995901458	0.99981945	-0.011511316	-0.425461817	0.671613327	0.813163362	None
ENSMUST00000196043.1	Rusc1-204	ENSMUSG00000041263.14	Rusc1	0.025528592	0.171566949	0.864223145	0.95611568	-0.011511316	-0.425461817	0.671613327	0.813163362	None
ENSMUST00000196709.4	Fdps-203	ENSMUSG00000059743.12	Fdps	0.189968434	2.559978593	0.012403735	0.11288764	0.194132829	3.386327801	0.001089221	0.009966146	sig Gene
ENSMUST00000081848.12	Fdps-201	ENSMUSG00000059743.12	Fdps	0.042941244	0.955348006	0.342358746	0.66509476	0.194132829	3.386327801	0.001089221	0.009966146	sig Gene
ENSMUST00000196254.4	Fdps-202	ENSMUSG00000059743.12	Fdps	-0.108266126	-0.743910227	0.459170075	0.75306824	0.194132829	3.386327801	0.001089221	0.009966146	sig Gene
ENSMUST00000200433.1	Fdps-207	ENSMUSG00000059743.12	Fdps	0.232514545	2.222051102	0.029183136	0.18691028	0.194132829	3.386327801	0.001089221	0.009966146	sig Gene
ENSMUST00000196921.4	Fdps-204	ENSMUSG00000059743.12	Fdps	0.210300627	1.959581968	0.053623845	0.26334151	0.194132829	3.386327801	0.001089221	0.009966146	sig Gene
ENSMUST00000198239.1	Fdps-205	ENSMUSG00000059743.12	Fdps	0.181099323	3.328178607	0.001336934	0.02696517	0.194132829	3.386327801	0.001089221	0.009966146	sig Both
ENSMUST00000029686.3	Hcn3-201	ENSMUSG00000028051.10	Hcn3	-0.190176565	-4.695724925	0.000011212	0.00104521	-0.169505128	-4.304672877	0.000045940	0.001032180	sig Both
ENSMUST00000132156.7	Hcn3-203	ENSMUSG00000028051.10	Hcn3	-0.075443927	-1.448900680	0.151381190	0.45707167	-0.169505128	-4.304672877	0.000045940	0.001032180	sig Gene
ENSMUST00000127654.1	Hcn3-202	ENSMUSG00000028051.10	Hcn3	-0.156565101	-0.884081489	0.379374251	0.69617807	-0.169505128	-4.304672877	0.000045940	0.001032180	sig Gene
ENSMUST00000121212.8	Clk2-202	ENSMUSG00000068917.12	Clk2	-0.083472790	-0.382120030	0.703413402	0.88899645	-0.048363683	-1.458306098	0.148571529	0.313526007	None
ENSMUST00000152205.4	Clk2-210	ENSMUSG00000068917.12	Clk2	-0.282422134	-3.435768409	0.000950621	0.02165418	-0.048363683	-1.458306098	0.148571529	0.313526007	sig Tx
ENSMUST00000090927.11	Clk2-201	ENSMUSG00000068917.12	Clk2	-0.130685341	-1.478861617	0.143212034	0.44492610	-0.048363683	-1.458306098	0.148571529	0.313526007	None
ENSMUST00000148265.7	Clk2-209	ENSMUSG00000068917.12	Clk2	0.088875736	0.361740134	0.718526162	0.89557137	-0.048363683	-1.458306098	0.148571529	0.313526007	None
ENSMUST00000138822.7	Clk2-207	ENSMUSG00000068917.12	Clk2	-0.021785799	-0.330662240	0.741787859	0.90590227	-0.048363683	-1.458306098	0.148571529	0.313526007	None
ENSMUST00000121931.7	Clk2-203	ENSMUSG00000068917.12	Clk2	-0.155604727	-3.531899245	0.000697013	0.01770987	-0.048363683	-1.458306098	0.148571529	0.313526007	sig Tx
ENSMUST00000128318.7	Clk2-204	ENSMUSG00000068917.12	Clk2	-0.052960464	-0.514344477	0.608468139	0.84309020	-0.048363683	-1.458306098	0.148571529	0.313526007	None
ENSMUST00000133323.1	Clk2-206	ENSMUSG00000068917.12	Clk2	-0.055794893	-0.342797506	0.732674621	0.90192048	-0.048363683	-1.458306098	0.148571529	0.313526007	None
ENSMUST00000153255.7	Clk2-211	ENSMUSG00000068917.12	Clk2	0.124205219	2.582996982	0.011667865	0.10894400	-0.048363683	-1.458306098	0.148571529	0.313526007	None
ENSMUST00000139221.1	Clk2-208	ENSMUSG00000068917.12	Clk2	0.018760711	0.103670639	0.917697316	0.97440531	-0.048363683	-1.458306098	0.148571529	0.313526007	None
ENSMUST00000029684.14	Scamp3-201	ENSMUSG00000028049.15	Scamp3	-0.034714226	-1.073131177	0.286527233	0.61493136	0.018836138	0.779409357	0.437979774	0.627516534	None
ENSMUST00000120697.7	Scamp3-203	ENSMUSG00000028049.15	Scamp3	-0.007995775	-0.180504546	0.857225518	0.95346320	0.018836138	0.779409357	0.437979774	0.627516534	None
ENSMUST00000136165.7	Scamp3-206	ENSMUSG00000028049.15	Scamp3	0.196257635	2.229215257	0.028682496	0.18503646	0.018836138	0.779409357	0.437979774	0.627516534	None
ENSMUST00000156447.7	Scamp3-208	ENSMUSG00000028049.15	Scamp3	0.185029767	2.060131490	0.042727166	0.23190841	0.018836138	0.779409357	0.437979774	0.627516534	None
ENSMUST00000129294.7	Scamp3-205	ENSMUSG00000028049.15	Scamp3	0.220946479	2.726308279	0.007909105	0.08531688	0.018836138	0.779409357	0.437979774	0.627516534	None
ENSMUST00000124291.1	Scamp3-204	ENSMUSG00000028049.15	Scamp3	0.013945805	0.085453795	0.932120000	0.97956895	0.018836138	0.779409357	0.437979774	0.627516534	None
ENSMUST00000140473.1	Fam189b-208	ENSMUSG00000032657.15	Fam189b	-0.096772348	-1.162481496	0.248590939	0.57820452	-0.001638052	-0.062216912	0.950541326	0.977655679	None
ENSMUST00000041913.12	Fam189b-201	ENSMUSG00000032657.15	Fam189b	-0.100899707	-2.039846820	0.044757397	0.23790490	-0.001638052	-0.062216912	0.950541326	0.977655679	None
ENSMUST00000147696.7	Fam189b-209	ENSMUSG00000032657.15	Fam189b	0.016156375	0.209481682	0.834619411	0.94475164	-0.001638052	-0.062216912	0.950541326	0.977655679	None
ENSMUST00000127982.7	Fam189b-206	ENSMUSG00000032657.15	Fam189b	-0.042124464	-0.520720403	0.604039384	0.84067352	-0.001638052	-0.062216912	0.950541326	0.977655679	None
ENSMUST00000117278.7	Fam189b-202	ENSMUSG00000032657.15	Fam189b	0.278026723	2.542890013	0.012976859	0.11594623	-0.001638052	-0.062216912	0.950541326	0.977655679	None
ENSMUST00000119707.1	Fam189b-203	ENSMUSG00000032657.15	Fam189b	-0.219088005	-1.566442354	0.121300839	0.40907321	-0.001638052	-0.062216912	0.950541326	0.977655679	None
ENSMUST00000126115.1	Fam189b-205	ENSMUSG00000032657.15	Fam189b	-0.025125508	-0.267938337	0.789455381	0.92731539	-0.001638052	-0.062216912	0.950541326	0.977655679	None
ENSMUST00000136209.1	Fam189b-207	ENSMUSG00000032657.15	Fam189b	0.026029231	0.251587191	0.802023058	0.93212870	-0.001638052	-0.062216912	0.950541326	0.977655679	None
ENSMUST00000155033.1	Fam189b-210	ENSMUSG00000032657.15	Fam189b	0.270998031	1.324659506	0.189159265	0.50886079	-0.001638052	-0.062216912	0.950541326	0.977655679	None
ENSMUST00000077367.10	Gba-201	ENSMUSG00000028048.11	Gba	-0.012389736	-0.542247224	0.589196943	0.83263714	0.001891346	0.108317187	0.914008397	0.962687393	None
ENSMUST00000197738.4	Gba-204	ENSMUSG00000028048.11	Gba	0.059509348	0.779493784	0.438052021	0.73900416	0.001891346	0.108317187	0.914008397	0.962687393	None
ENSMUST00000167998.1	Gba-202	ENSMUSG00000028048.11	Gba	-0.066477356	-0.767838159	0.444905936	0.74395420	0.001891346	0.108317187	0.914008397	0.962687393	None
ENSMUST00000200124.1	Gba-205	ENSMUSG00000028048.11	Gba	-0.061563317	-0.533048450	0.595518385	0.83617579	0.001891346	0.108317187	0.914008397	0.962687393	None
ENSMUST00000196887.1	Gba-203	ENSMUSG00000028048.11	Gba	0.001542309	0.033780418	0.973138707	0.99301262	0.001891346	0.108317187	0.914008397	0.962687393	None
ENSMUST00000239452.1	Mtx1-219	ENSMUSG00000064068.15	Mtx1	0.155983173	1.272444887	0.207002217	0.53017407	0.028414616	1.165861467	0.247046530	0.438974058	None
ENSMUST00000073572.11	Mtx1-201	ENSMUSG00000064068.15	Mtx1	0.091912549	0.619421535	0.537447195	0.80241916	0.028414616	1.165861467	0.247046530	0.438974058	None
ENSMUST00000174218.7	Mtx1-217	ENSMUSG00000064068.15	Mtx1	-0.044829189	-0.960014872	0.340019724	0.66343465	0.028414616	1.165861467	0.247046530	0.438974058	None
ENSMUST00000119222.8	Mtx1-203	ENSMUSG00000064068.15	Mtx1	0.023372193	0.376867642	0.707297203	0.89062169	0.028414616	1.165861467	0.247046530	0.438974058	None
ENSMUST00000173477.7	Mtx1-214	ENSMUSG00000064068.15	Mtx1	0.018470457	0.100726742	0.920026324	0.97536450	0.028414616	1.165861467	0.247046530	0.438974058	None
ENSMUST00000173593.7	Mtx1-215	ENSMUSG00000064068.15	Mtx1	-0.158221366	-1.106111084	0.272084630	0.60105624	0.028414616	1.165861467	0.247046530	0.438974058	None
ENSMUST00000174126.7	Mtx1-216	ENSMUSG00000064068.15	Mtx1	-0.040710885	-0.520871016	0.603934946	0.84058796	0.028414616	1.165861467	0.247046530	0.438974058	None
ENSMUST00000138633.2	Mtx1-207	ENSMUSG00000064068.15	Mtx1	0.242579036	2.509966972	0.014148790	0.12217648	0.028414616	1.165861467	0.247046530	0.438974058	None
ENSMUST00000156847.8	Mtx1-210	ENSMUSG00000064068.15	Mtx1	-0.087095506	-1.204576092	0.232016058	0.55928562	0.028414616	1.165861467	0.247046530	0.438974058	None
ENSMUST00000173465.1	Mtx1-212	ENSMUSG00000064068.15	Mtx1	-0.350426580	-2.952660590	0.004163086	0.05662665	0.028414616	1.165861467	0.247046530	0.438974058	None
ENSMUST00000173239.7	Mtx1-211	ENSMUSG00000064068.15	Mtx1	0.044252827	1.018000775	0.311830666	0.63842184	0.028414616	1.165861467	0.247046530	0.438974058	None
ENSMUST00000152789.8	Mtx1-209	ENSMUSG00000064068.15	Mtx1	-0.067194453	-0.943345195	0.348422579	0.67040278	0.028414616	1.165861467	0.247046530	0.438974058	None
ENSMUST00000150303.3	Mtx1-208	ENSMUSG00000064068.15	Mtx1	0.083940635	0.542387197	0.589100996	0.83263714	0.028414616	1.165861467	0.247046530	0.438974058	None
ENSMUST00000174324.1	Mtx1-218	ENSMUSG00000064068.15	Mtx1	-0.042863115	-0.571539655	0.569280265	0.82163888	0.028414616	1.165861467	0.247046530	0.438974058	None
ENSMUST00000199915.1	Gm43737-201	ENSMUSG00000105692.1	Gm43737	0.020758875	0.632413893	0.528969406	0.79725749	0.041592266	1.257294987	0.212211998	0.397330563	None
ENSMUST00000029682.10	Thbs3-201	ENSMUSG00000028047.11	Thbs3	0.006175064	0.163153627	0.870820238	0.95853175	-0.061067219	-1.497902700	0.137993928	0.298491589	None
ENSMUST00000126315.7	Thbs3-203	ENSMUSG00000028047.11	Thbs3	-0.166142306	-2.665040270	0.009355190	0.09491023	-0.061067219	-1.497902700	0.137993928	0.298491589	None
ENSMUST00000146435.1	Thbs3-209	ENSMUSG00000028047.11	Thbs3	-0.109814056	-1.144987111	0.255722142	0.58590388	-0.061067219	-1.497902700	0.137993928	0.298491589	None
ENSMUST00000126700.1	Thbs3-205	ENSMUSG00000028047.11	Thbs3	-0.073326804	-0.597447001	0.551942723	0.81131945	-0.061067219	-1.497902700	0.137993928	0.298491589	None
ENSMUST00000144980.1	Thbs3-208	ENSMUSG00000028047.11	Thbs3	-0.216379146	-2.787597600	0.006669511	0.07679939	-0.061067219	-1.497902700	0.137993928	0.298491589	None
ENSMUST00000155924.1	Thbs3-211	ENSMUSG00000028047.11	Thbs3	0.042679890	0.568220731	0.571520348	0.82296967	-0.061067219	-1.497902700	0.137993928	0.298491589	None
ENSMUST00000126372.1	Thbs3-204	ENSMUSG00000028047.11	Thbs3	0.095163687	0.584028002	0.560889852	0.81627024	-0.061067219	-1.497902700	0.137993928	0.298491589	None
ENSMUST00000153129.1	Thbs3-210	ENSMUSG00000028047.11	Thbs3	-0.165175301	-2.354204845	0.021084122	0.15508831	-0.061067219	-1.497902700	0.137993928	0.298491589	None
ENSMUST00000041142.3	Muc1-201	ENSMUSG00000042784.9	Muc1	0.012540120	0.188947774	0.850625436	0.95100653	0.066475893	0.807352881	0.421796279	0.613750919	None
ENSMUST00000107464.7	Trim46-203	ENSMUSG00000042766.17	Trim46	-0.012825434	-0.186479723	0.852553633	0.95186605	-0.076632353	-3.212711747	0.001879205	0.014900848	sig Gene
ENSMUST00000090924.12	Trim46-202	ENSMUSG00000042766.17	Trim46	-0.055118661	-1.170605579	0.245327982	0.57428450	-0.076632353	-3.212711747	0.001879205	0.014900848	sig Gene
ENSMUST00000041022.14	Trim46-201	ENSMUSG00000042766.17	Trim46	-0.167662042	-3.141972820	0.002373613	0.03902367	-0.076632353	-3.212711747	0.001879205	0.014900848	sig Both
ENSMUST00000139419.1	Trim46-205	ENSMUSG00000042766.17	Trim46	0.157644360	0.852124293	0.396758761	0.70945695	-0.076632353	-3.212711747	0.001879205	0.014900848	sig Gene
ENSMUST00000143637.1	Trim46-206	ENSMUSG00000042766.17	Trim46	-0.012453289	-0.235787283	0.814216890	0.93666855	-0.076632353	-3.212711747	0.001879205	0.014900848	sig Gene
ENSMUST00000125952.1	Trim46-204	ENSMUSG00000042766.17	Trim46	0.045730273	0.405892740	0.685934811	0.88158987	-0.076632353	-3.212711747	0.001879205	0.014900848	sig Gene
ENSMUST00000126691.1	Krtcap2-202	ENSMUSG00000042747.12	Krtcap2	0.164667369	0.946682855	0.346729446	0.66931726	-0.045277677	-1.663704451	0.099984568	0.240613465	None
ENSMUST00000040888.11	Krtcap2-201	ENSMUSG00000042747.12	Krtcap2	-0.056491467	-1.583427963	0.117377918	0.40243368	-0.045277677	-1.663704451	0.099984568	0.240613465	None
ENSMUST00000168900.2	Krtcap2-204	ENSMUSG00000042747.12	Krtcap2	-0.084005837	-1.996666214	0.049356804	0.25168540	-0.045277677	-1.663704451	0.099984568	0.240613465	None
ENSMUST00000132818.1	Krtcap2-203	ENSMUSG00000042747.12	Krtcap2	-0.103040292	-0.716140197	0.476047367	0.76305090	-0.045277677	-1.663704451	0.099984568	0.240613465	None
ENSMUST00000107462.7	Dpm3-202	ENSMUSG00000042737.9	Dpm3	0.095965500	1.195959725	0.235342013	0.56333315	0.071048014	1.764548999	0.081359131	0.208235172	None
ENSMUST00000040824.1	Dpm3-201	ENSMUSG00000042737.9	Dpm3	0.046698540	1.261103052	0.211037584	0.53532842	0.071048014	1.764548999	0.081359131	0.208235172	None
ENSMUST00000137975.1	Dpm3-203	ENSMUSG00000042737.9	Dpm3	0.158979907	1.543309582	0.126810805	0.41847875	0.071048014	1.764548999	0.081359131	0.208235172	None
ENSMUST00000107460.7	Slc50a1-202	ENSMUSG00000027953.13	Slc50a1	-0.069187209	-0.883734178	0.379560582	0.69630397	0.001829680	0.061762692	0.950901937	0.977655679	None
ENSMUST00000132445.7	Slc50a1-205	ENSMUSG00000027953.13	Slc50a1	0.256580981	1.286808407	0.201974044	0.52367640	0.001829680	0.061762692	0.950901937	0.977655679	None
ENSMUST00000133575.7	Slc50a1-206	ENSMUSG00000027953.13	Slc50a1	-0.026616526	-0.332847711	0.740143861	0.90530284	0.001829680	0.061762692	0.950901937	0.977655679	None
ENSMUST00000029565.10	Slc50a1-201	ENSMUSG00000027953.13	Slc50a1	-0.071339828	-1.421232741	0.159242295	0.46851178	0.001829680	0.061762692	0.950901937	0.977655679	None
ENSMUST00000144777.7	Slc50a1-207	ENSMUSG00000027953.13	Slc50a1	0.002823639	0.038814738	0.969137453	0.99170792	0.001829680	0.061762692	0.950901937	0.977655679	None
ENSMUST00000130230.1	Slc50a1-203	ENSMUSG00000027953.13	Slc50a1	0.002037771	0.012824899	0.989800299	0.99786750	0.001829680	0.061762692	0.950901937	0.977655679	None
ENSMUST00000130690.1	Slc50a1-204	ENSMUSG00000027953.13	Slc50a1	-0.030626722	-0.192910195	0.847531650	0.94960628	0.001829680	0.061762692	0.950901937	0.977655679	None
ENSMUST00000029566.8	Efna1-201	ENSMUSG00000027954.9	Efna1	0.059393161	1.203159982	0.232560335	0.55990753	0.070644060	1.246231745	0.216223911	0.401679353	None
ENSMUST00000029673.9	Efna3-201	ENSMUSG00000028039.11	Efna3	0.037028483	1.269362332	0.208093283	0.53142050	0.051683561	1.641735400	0.104470536	0.247767098	None
ENSMUST00000200436.1	Efna3-203	ENSMUSG00000028039.11	Efna3	0.127662164	1.524210804	0.131508012	0.42660696	0.051683561	1.641735400	0.104470536	0.247767098	None
ENSMUST00000139439.1	Efna3-202	ENSMUSG00000028039.11	Efna3	-0.259668877	-1.508191400	0.135552976	0.43262701	0.051683561	1.641735400	0.104470536	0.247767098	None
ENSMUST00000029674.7	Efna4-201	ENSMUSG00000028040.7	Efna4	0.122785171	2.266918587	0.026170073	0.17529891	0.148195277	2.479991567	0.015183312	0.064898668	None
ENSMUST00000184651.7	Adam15-213	ENSMUSG00000028041.17	Adam15	-0.119372997	-2.269528508	0.026003558	0.17467219	0.095133693	3.406162532	0.001022246	0.009528327	sig Gene
ENSMUST00000107448.8	Adam15-204	ENSMUSG00000028041.17	Adam15	-0.138713222	-1.048655938	0.297580967	0.62626022	0.095133693	3.406162532	0.001022246	0.009528327	sig Gene
ENSMUST00000029676.11	Adam15-201	ENSMUSG00000028041.17	Adam15	0.154528396	4.388359681	0.000035468	0.00235486	0.095133693	3.406162532	0.001022246	0.009528327	sig Both
ENSMUST00000148068.7	Adam15-209	ENSMUSG00000028041.17	Adam15	-0.238963060	-1.670558124	0.098824631	0.36757377	0.095133693	3.406162532	0.001022246	0.009528327	sig Gene
ENSMUST00000156250.1	Adam15-212	ENSMUSG00000028041.17	Adam15	0.035380966	0.245305389	0.806865437	0.93385259	0.095133693	3.406162532	0.001022246	0.009528327	sig Gene
ENSMUST00000074582.6	Adam15-202	ENSMUSG00000028041.17	Adam15	-0.214835548	-1.071970304	0.287045047	0.61548003	0.095133693	3.406162532	0.001022246	0.009528327	sig Gene
ENSMUST00000139705.1	Adam15-207	ENSMUSG00000028041.17	Adam15	-0.076650298	-0.570056981	0.570280456	0.82229384	0.095133693	3.406162532	0.001022246	0.009528327	sig Gene
ENSMUST00000155868.1	Adam15-211	ENSMUSG00000028041.17	Adam15	-0.085641051	-0.871166468	0.386341675	0.70189923	0.095133693	3.406162532	0.001022246	0.009528327	sig Gene
ENSMUST00000144608.1	Adam15-208	ENSMUSG00000028041.17	Adam15	-0.059305686	-0.393599981	0.694952254	0.88561488	0.095133693	3.406162532	0.001022246	0.009528327	sig Gene
ENSMUST00000134839.7	Adam15-206	ENSMUSG00000028041.17	Adam15	-0.014320409	-0.230899191	0.817998819	0.93816112	0.095133693	3.406162532	0.001022246	0.009528327	sig Gene
ENSMUST00000139467.7	Dcst1-205	ENSMUSG00000042672.15	Dcst1	-0.013706680	-0.714210096	0.477233139	0.76369347	-0.140843859	-0.726164755	0.469803116	0.655433920	None
ENSMUST00000200174.1	Dcst1-206	ENSMUSG00000042672.15	Dcst1	-0.010628123	-0.641421837	0.523132514	0.79377977	-0.140843859	-0.726164755	0.469803116	0.655433920	None
ENSMUST00000098929.4	Gm10702-201	ENSMUSG00000074467.4	Gm10702	-0.013390759	-0.241617852	0.809711538	0.93493074	-0.004309359	-0.060652915	0.951783047	0.977676245	None
ENSMUST00000208216.1	Dcst2-201	ENSMUSG00000109293.1	Dcst2	0.212168879	4.579413337	0.000017415	0.00141769	0.404718016	4.691413565	0.000010696	0.000359677	sig Both
ENSMUST00000107432.7	Zbtb7b-202	ENSMUSG00000028042.15	Zbtb7b	0.112229198	1.073416943	0.286399864	0.61479289	0.069907462	1.085130414	0.281040257	0.476002552	None
ENSMUST00000029677.8	Zbtb7b-201	ENSMUSG00000028042.15	Zbtb7b	-0.107969180	-0.980447932	0.329901985	0.65470624	0.069907462	1.085130414	0.281040257	0.476002552	None
ENSMUST00000124783.7	Zbtb7b-205	ENSMUSG00000028042.15	Zbtb7b	-0.036569789	-0.352712996	0.725256719	0.89848949	0.069907462	1.085130414	0.281040257	0.476002552	None
ENSMUST00000145400.7	Gm15417-202	ENSMUSG00000074466.12	Gm15417	0.055025169	0.665958947	0.507405779	0.78397570	0.161999236	1.590841514	0.115489008	0.264387100	None
ENSMUST00000152143.1	Gm15417-203	ENSMUSG00000074466.12	Gm15417	0.060675930	0.921833611	0.359463209	0.67984885	0.161999236	1.590841514	0.115489008	0.264387100	None
ENSMUST00000126926.1	Gm15417-201	ENSMUSG00000074466.12	Gm15417	0.091760087	1.410872455	0.162265624	0.47321158	0.161999236	1.590841514	0.115489008	0.264387100	None
ENSMUST00000050398.10	Flad1-201	ENSMUSG00000042642.13	Flad1	-0.147096773	-2.959923733	0.004076001	0.05573922	-0.030248341	-1.131815861	0.261007141	0.453966966	None
ENSMUST00000129308.8	Flad1-204	ENSMUSG00000042642.13	Flad1	0.007180149	0.177742720	0.859386676	0.95432668	-0.030248341	-1.131815861	0.261007141	0.453966966	None
ENSMUST00000107426.7	Flad1-202	ENSMUSG00000042642.13	Flad1	-0.092914774	-1.121121667	0.265682249	0.59540619	-0.030248341	-1.131815861	0.261007141	0.453966966	None
ENSMUST00000107429.9	Flad1-203	ENSMUSG00000042642.13	Flad1	-0.157409851	-1.941588011	0.055804981	0.26896454	-0.030248341	-1.131815861	0.261007141	0.453966966	None
ENSMUST00000162701.1	Flad1-205	ENSMUSG00000042642.13	Flad1	0.069007658	0.450590623	0.653536974	0.86495244	-0.030248341	-1.131815861	0.261007141	0.453966966	None
ENSMUST00000029679.3	Cks1b-201	ENSMUSG00000028044.6	Cks1b	-0.031513004	-1.026262026	0.307946119	0.63499792	-0.025934001	-0.851801927	0.396802083	0.591075010	None
ENSMUST00000107422.1	Cks1b-202	ENSMUSG00000028044.6	Cks1b	-0.071681276	-0.809884598	0.420474982	0.72656938	-0.025934001	-0.851801927	0.396802083	0.591075010	None
ENSMUST00000039110.11	Shc1-201	ENSMUSG00000042626.13	Shc1	-0.311501226	-2.177378726	0.032481194	0.19825486	-0.178353898	-4.611962635	0.000014507	0.000450414	sig Gene
ENSMUST00000191485.6	Shc1-210	ENSMUSG00000042626.13	Shc1	-0.009801265	-0.050536291	0.959824460	0.98890853	-0.178353898	-4.611962635	0.000014507	0.000450414	sig Gene
ENSMUST00000128238.7	Shc1-205	ENSMUSG00000042626.13	Shc1	-0.124948787	-1.238953032	0.219085106	0.54413398	-0.178353898	-4.611962635	0.000014507	0.000450414	sig Gene
ENSMUST00000107417.8	Shc1-203	ENSMUSG00000042626.13	Shc1	-0.121326442	-0.658300657	0.512286947	0.78752378	-0.178353898	-4.611962635	0.000014507	0.000450414	sig Gene
ENSMUST00000094378.9	Shc1-202	ENSMUSG00000042626.13	Shc1	-0.078406097	-1.033618252	0.304514710	0.63184084	-0.178353898	-4.611962635	0.000014507	0.000450414	sig Gene
ENSMUST00000146306.1	Shc1-207	ENSMUSG00000042626.13	Shc1	-0.160206712	-1.034504465	0.304103077	0.63152255	-0.178353898	-4.611962635	0.000014507	0.000450414	sig Gene
ENSMUST00000136573.7	Pygo2-205	ENSMUSG00000047824.13	Pygo2	-0.064466475	-0.662985666	0.509297900	0.78531196	0.045296741	2.285924919	0.024836045	0.091695964	None
ENSMUST00000060061.10	Pygo2-201	ENSMUSG00000047824.13	Pygo2	0.083744139	1.310034891	0.194036191	0.51427369	0.045296741	2.285924919	0.024836045	0.091695964	None
ENSMUST00000146037.1	Pygo2-206	ENSMUSG00000047824.13	Pygo2	-0.047173758	-0.344662624	0.731277332	0.90128219	0.045296741	2.285924919	0.024836045	0.091695964	None
ENSMUST00000133680.1	Pygo2-204	ENSMUSG00000047824.13	Pygo2	0.170485595	1.147746106	0.254587972	0.58474336	0.045296741	2.285924919	0.024836045	0.091695964	None
ENSMUST00000107413.1	Pygo2-202	ENSMUSG00000047824.13	Pygo2	0.010241307	0.331842711	0.740899711	0.90553552	0.045296741	2.285924919	0.024836045	0.091695964	None
ENSMUST00000125830.1	Pygo2-203	ENSMUSG00000047824.13	Pygo2	-0.059765231	-0.456699093	0.649158975	0.86306040	0.045296741	2.285924919	0.024836045	0.091695964	None
ENSMUST00000038942.9	Pbxip1-201	ENSMUSG00000042613.9	Pbxip1	0.049707252	1.115968160	0.267868320	0.59728265	0.065952381	1.500365619	0.137356037	0.297540312	None
ENSMUST00000130858.7	Pbxip1-202	ENSMUSG00000042613.9	Pbxip1	0.040227103	0.313141240	0.755010694	0.91177629	0.065952381	1.500365619	0.137356037	0.297540312	None
ENSMUST00000145753.1	Pbxip1-204	ENSMUSG00000042613.9	Pbxip1	0.041712417	0.368451495	0.713536580	0.89344546	0.065952381	1.500365619	0.137356037	0.297540312	None
ENSMUST00000198440.4	Pmvk-204	ENSMUSG00000027952.16	Pmvk	0.042659073	0.260945070	0.794823864	0.92910528	-0.081810123	-2.080700998	0.040578905	0.128797560	None
ENSMUST00000029564.11	Pmvk-201	ENSMUSG00000027952.16	Pmvk	-0.094582520	-2.240334512	0.027920397	0.18226232	-0.081810123	-2.080700998	0.040578905	0.128797560	None
ENSMUST00000184515.1	Pmvk-203	ENSMUSG00000027952.16	Pmvk	-0.131544907	-1.119631906	0.266312901	0.59593210	-0.081810123	-2.080700998	0.040578905	0.128797560	None
ENSMUST00000000811.7	Kcnn3-201	ENSMUSG00000000794.9	Kcnn3	0.075072098	1.287285585	0.201808572	0.52343234	0.027549052	0.636522408	0.526206847	0.703793729	None
ENSMUST00000124584.3	Kcnn3-202	ENSMUSG00000000794.9	Kcnn3	0.000713682	0.016557513	0.986831978	0.99700708	0.027549052	0.636522408	0.526206847	0.703793729	None
ENSMUST00000098924.8	Adar-202	ENSMUSG00000027951.16	Adar	0.020741790	0.684399507	0.495755213	0.77605379	0.039214382	1.664146531	0.099895928	0.240429120	None
ENSMUST00000123691.1	Adar-206	ENSMUSG00000027951.16	Adar	-0.128240188	-1.239315809	0.218951517	0.54393132	0.039214382	1.664146531	0.099895928	0.240429120	None
ENSMUST00000121094.7	Adar-205	ENSMUSG00000027951.16	Adar	-0.265073783	-1.914704684	0.059203715	0.27823233	0.039214382	1.664146531	0.099895928	0.240429120	None
ENSMUST00000107405.5	Adar-203	ENSMUSG00000027951.16	Adar	0.109787102	0.573362422	0.568051822	0.82062840	0.039214382	1.664146531	0.099895928	0.240429120	None
ENSMUST00000150637.1	Adar-208	ENSMUSG00000027951.16	Adar	-0.100452499	-1.099245093	0.275048747	0.60409553	0.039214382	1.664146531	0.099895928	0.240429120	None
ENSMUST00000131030.1	Adar-207	ENSMUSG00000027951.16	Adar	-0.150826121	-1.383352592	0.170510790	0.48424008	0.039214382	1.664146531	0.099895928	0.240429120	None
ENSMUST00000200558.4	Chrnb2-203	ENSMUSG00000027950.7	Chrnb2	-0.081849500	-1.700062249	0.093111124	0.35634919	-0.015149189	-0.967310873	0.336229792	0.533597160	None
ENSMUST00000199372.1	Chrnb2-202	ENSMUSG00000027950.7	Chrnb2	-0.091088213	-1.343302149	0.183076710	0.50127813	-0.015149189	-0.967310873	0.336229792	0.533597160	None
ENSMUST00000029562.4	Chrnb2-201	ENSMUSG00000027950.7	Chrnb2	0.020946645	0.402204177	0.688635872	0.88283437	-0.015149189	-0.967310873	0.336229792	0.533597160	None
ENSMUST00000038450.1	4632404H12Rik-201	ENSMUSG00000042579.2	4632404H12Rik	0.035485827	1.128955634	0.262383189	0.59230167	0.037409404	1.137358395	0.258697282	0.451927514	None
ENSMUST00000195940.1	4632404H12Rik-202	ENSMUSG00000042579.2	4632404H12Rik	0.005789155	0.157220803	0.875477855	0.96000316	0.037409404	1.137358395	0.258697282	0.451927514	None
ENSMUST00000038356.12	Ube2q1-201	ENSMUSG00000042572.12	Ube2q1	0.010793409	0.692649608	0.490590384	0.77280044	0.025052784	1.591518103	0.115336649	0.264250312	None
ENSMUST00000199427.1	Ube2q1-203	ENSMUSG00000042572.12	Ube2q1	0.058973314	1.159421172	0.249828075	0.57913546	0.025052784	1.591518103	0.115336649	0.264250312	None
ENSMUST00000196726.1	Ube2q1-202	ENSMUSG00000042572.12	Ube2q1	0.003308023	0.094383032	0.925047381	0.97691142	0.025052784	1.591518103	0.115336649	0.264250312	None
ENSMUST00000050401.5	She-201	ENSMUSG00000046280.9	She	-0.007996624	-0.219918816	0.826509993	0.94165601	-0.025930775	-0.425137516	0.671848752	0.813254164	None
ENSMUST00000197679.4	Il6ra-202	ENSMUSG00000027947.11	Il6ra	0.121499141	4.054268772	0.000118329	0.00540892	0.310291322	5.415121462	0.000000596	0.000049406	sig Both
ENSMUST00000029559.6	Il6ra-201	ENSMUSG00000027947.11	Il6ra	0.133526200	2.613721197	0.010747188	0.10381579	0.310291322	5.415121462	0.000000596	0.000049406	sig Gene
ENSMUST00000069805.13	Atp8b2-201	ENSMUSG00000060671.12	Atp8b2	-0.004713158	-0.135269492	0.892747925	0.96608810	0.030357932	1.248723941	0.215315338	0.400680727	None
ENSMUST00000163354.7	Atp8b2-204	ENSMUSG00000060671.12	Atp8b2	0.014326030	0.135850470	0.892290137	0.96599099	0.030357932	1.248723941	0.215315338	0.400680727	None
ENSMUST00000166347.7	Atp8b2-205	ENSMUSG00000060671.12	Atp8b2	0.060808105	0.609279072	0.544113400	0.80661871	0.030357932	1.248723941	0.215315338	0.400680727	None
ENSMUST00000166502.1	Atp8b2-206	ENSMUSG00000060671.12	Atp8b2	-0.000549274	-0.004635017	0.996313661	0.99986556	0.030357932	1.248723941	0.215315338	0.400680727	None
ENSMUST00000163152.1	Atp8b2-203	ENSMUSG00000060671.12	Atp8b2	-0.072061204	-0.485565280	0.628639114	0.85263263	0.030357932	1.248723941	0.215315338	0.400680727	None
ENSMUST00000171941.1	Atp8b2-217	ENSMUSG00000060671.12	Atp8b2	0.129115665	0.593133380	0.554811027	0.81290937	0.030357932	1.248723941	0.215315338	0.400680727	None
ENSMUST00000171818.1	Atp8b2-216	ENSMUSG00000060671.12	Atp8b2	-0.054882239	-0.480170156	0.632452780	0.85426204	0.030357932	1.248723941	0.215315338	0.400680727	None
ENSMUST00000166705.1	Atp8b2-207	ENSMUSG00000060671.12	Atp8b2	-0.029084093	-0.360164404	0.719699427	0.89596824	0.030357932	1.248723941	0.215315338	0.400680727	None
ENSMUST00000170696.1	Atp8b2-213	ENSMUSG00000060671.12	Atp8b2	0.068303935	0.345299211	0.730800629	0.90101649	0.030357932	1.248723941	0.215315338	0.400680727	None
ENSMUST00000168880.7	Atp8b2-211	ENSMUSG00000060671.12	Atp8b2	0.130358074	0.826616299	0.410980772	0.72006414	0.030357932	1.248723941	0.215315338	0.400680727	None
ENSMUST00000079724.8	Hax1-201	ENSMUSG00000027944.13	Hax1	-0.217804950	-4.497495028	0.000023670	0.00176527	-0.132259208	-3.097332613	0.002672594	0.019099244	sig Both
ENSMUST00000197767.4	Hax1-205	ENSMUSG00000027944.13	Hax1	-0.323429464	-2.778104147	0.006849074	0.07810234	-0.132259208	-3.097332613	0.002672594	0.019099244	sig Gene
ENSMUST00000197481.1	Hax1-203	ENSMUSG00000027944.13	Hax1	0.057383954	0.221344010	0.825404091	0.94101710	-0.132259208	-3.097332613	0.002672594	0.019099244	sig Gene
ENSMUST00000197432.4	Hax1-202	ENSMUSG00000027944.13	Hax1	0.063184229	0.270853517	0.787220489	0.92650044	-0.132259208	-3.097332613	0.002672594	0.019099244	sig Gene
ENSMUST00000197786.4	Hax1-206	ENSMUSG00000027944.13	Hax1	0.200742388	1.178043895	0.242367416	0.57086918	-0.132259208	-3.097332613	0.002672594	0.019099244	sig Gene
ENSMUST00000199014.4	Hax1-209	ENSMUSG00000027944.13	Hax1	0.066309949	0.971278052	0.334417762	0.65863632	-0.132259208	-3.097332613	0.002672594	0.019099244	sig Gene
ENSMUST00000198782.1	Hax1-207	ENSMUSG00000027944.13	Hax1	0.248379339	1.374070417	0.173362817	0.48797160	-0.132259208	-3.097332613	0.002672594	0.019099244	sig Gene
ENSMUST00000198889.1	Hax1-208	ENSMUSG00000027944.13	Hax1	-0.067758264	-0.683016587	0.496623852	0.77652964	-0.132259208	-3.097332613	0.002672594	0.019099244	sig Gene
ENSMUST00000199163.1	Hax1-210	ENSMUSG00000027944.13	Hax1	-0.015463523	-0.162244520	0.871533649	0.95882925	-0.132259208	-3.097332613	0.002672594	0.019099244	sig Gene
ENSMUST00000199469.1	Hax1-211	ENSMUSG00000027944.13	Hax1	-0.107316872	-0.912352913	0.364399469	0.68392485	-0.132259208	-3.097332613	0.002672594	0.019099244	sig Gene
ENSMUST00000198322.4	Ubap2l-215	ENSMUSG00000042520.16	Ubap2l	-0.052205479	-1.238817102	0.219135176	0.54413750	-0.027578271	-1.145977478	0.255133995	0.448004080	None
ENSMUST00000029553.15	Ubap2l-201	ENSMUSG00000042520.16	Ubap2l	0.154995759	1.564790232	0.121687920	0.40977831	-0.027578271	-1.145977478	0.255133995	0.448004080	None
ENSMUST00000064639.14	Ubap2l-202	ENSMUSG00000042520.16	Ubap2l	-0.098522948	-1.541922452	0.127147415	0.41903887	-0.027578271	-1.145977478	0.255133995	0.448004080	None
ENSMUST00000196843.4	Ubap2l-208	ENSMUSG00000042520.16	Ubap2l	-0.039825371	-0.990005766	0.325238196	0.65036980	-0.027578271	-1.145977478	0.255133995	0.448004080	None
ENSMUST00000199050.1	Ubap2l-217	ENSMUSG00000042520.16	Ubap2l	-0.135282968	-1.483555139	0.141964124	0.44330179	-0.027578271	-1.145977478	0.255133995	0.448004080	None
ENSMUST00000200301.1	Ubap2l-223	ENSMUSG00000042520.16	Ubap2l	-0.022574886	-0.232196670	0.816994531	0.93778695	-0.027578271	-1.145977478	0.255133995	0.448004080	None
ENSMUST00000090908.10	Ubap2l-203	ENSMUSG00000042520.16	Ubap2l	-0.153813158	-1.870244032	0.065208496	0.29273996	-0.027578271	-1.145977478	0.255133995	0.448004080	None
ENSMUST00000197177.4	Ubap2l-211	ENSMUSG00000042520.16	Ubap2l	-0.030181661	-0.456686943	0.649167671	0.86306040	-0.027578271	-1.145977478	0.255133995	0.448004080	None
ENSMUST00000199834.4	Ubap2l-220	ENSMUSG00000042520.16	Ubap2l	-0.017981335	-0.498823034	0.619310543	0.84809758	-0.027578271	-1.145977478	0.255133995	0.448004080	None
ENSMUST00000196633.4	Ubap2l-206	ENSMUSG00000042520.16	Ubap2l	0.353209966	1.617371376	0.109842930	0.38901066	-0.027578271	-1.145977478	0.255133995	0.448004080	None
ENSMUST00000197903.4	Ubap2l-213	ENSMUSG00000042520.16	Ubap2l	0.148354940	0.825382788	0.411676253	0.72060226	-0.027578271	-1.145977478	0.255133995	0.448004080	None
ENSMUST00000199929.1	Ubap2l-221	ENSMUSG00000042520.16	Ubap2l	-0.050845381	-0.603201297	0.548128047	0.80875033	-0.027578271	-1.145977478	0.255133995	0.448004080	None
ENSMUST00000196917.1	Ubap2l-209	ENSMUSG00000042520.16	Ubap2l	-0.108517617	-1.112332477	0.269418105	0.59881686	-0.027578271	-1.145977478	0.255133995	0.448004080	None
ENSMUST00000159064.7	4933434E20Rik-203	ENSMUSG00000027942.17	4933434E20Rik	0.136182097	0.472246327	0.638072004	0.85726228	0.007831100	0.269814015	0.787980416	0.888914539	None
ENSMUST00000160640.7	4933434E20Rik-205	ENSMUSG00000027942.17	4933434E20Rik	0.091205549	1.410511902	0.162371630	0.47335609	0.007831100	0.269814015	0.787980416	0.888914539	None
ENSMUST00000159202.7	4933434E20Rik-204	ENSMUSG00000027942.17	4933434E20Rik	-0.295881387	-2.409840693	0.018319789	0.14283717	0.007831100	0.269814015	0.787980416	0.888914539	None
ENSMUST00000029552.12	4933434E20Rik-201	ENSMUSG00000027942.17	4933434E20Rik	-0.172855752	-1.071530947	0.287241192	0.61568766	0.007831100	0.269814015	0.787980416	0.888914539	None
ENSMUST00000162114.7	4933434E20Rik-208	ENSMUSG00000027942.17	4933434E20Rik	0.035890431	0.290998492	0.771826293	0.91889898	0.007831100	0.269814015	0.787980416	0.888914539	None
ENSMUST00000068798.12	4933434E20Rik-202	ENSMUSG00000027942.17	4933434E20Rik	-0.048786983	-0.704243443	0.483382377	0.76745190	0.007831100	0.269814015	0.787980416	0.888914539	None
ENSMUST00000161918.2	4933434E20Rik-207	ENSMUSG00000027942.17	4933434E20Rik	0.068482767	0.701700244	0.484958476	0.76850903	0.007831100	0.269814015	0.787980416	0.888914539	None
ENSMUST00000161874.2	4933434E20Rik-206	ENSMUSG00000027942.17	4933434E20Rik	-0.049135563	-0.353230693	0.724870138	0.89830286	0.007831100	0.269814015	0.787980416	0.888914539	None
ENSMUST00000162390.1	4933434E20Rik-209	ENSMUSG00000027942.17	4933434E20Rik	-0.065800467	-0.512063496	0.610056095	0.84362635	0.007831100	0.269814015	0.787980416	0.888914539	None
ENSMUST00000239076.1	4933434E20Rik-211	ENSMUSG00000118504.1	4933434E20Rik	-0.021779661	-0.400563759	0.689838422	0.88333450	0.009236224	0.095110437	0.924458885	0.966862591	None
ENSMUST00000239082.1	4933434E20Rik-212	ENSMUSG00000118504.1	4933434E20Rik	-0.044188995	-0.903895022	0.368839461	0.68722958	0.009236224	0.095110437	0.924458885	0.966862591	None
ENSMUST00000238911.1	1700094D03Rik-202	ENSMUSG00000118506.1	1700094D03Rik	0.177493319	0.789393854	0.432279348	0.73435848	0.205193615	2.221947689	0.029038605	0.102205656	None
ENSMUST00000029551.2	1700094D03Rik-201	ENSMUSG00000118506.1	1700094D03Rik	0.124827147	1.810636094	0.074055072	0.31464560	0.205193615	2.221947689	0.029038605	0.102205656	None
ENSMUST00000121503.7	Tpm3-205	ENSMUSG00000027940.18	Tpm3	0.148830515	1.591036479	0.115653922	0.39906383	0.039152661	2.681741235	0.008852105	0.044548237	sig Gene
ENSMUST00000029549.15	Tpm3-201	ENSMUSG00000027940.18	Tpm3	0.016284390	1.121891483	0.265356777	0.59517862	0.039152661	2.681741235	0.008852105	0.044548237	sig Gene
ENSMUST00000118566.7	Tpm3-202	ENSMUSG00000027940.18	Tpm3	0.089288230	2.903275886	0.004802343	0.06186653	0.039152661	2.681741235	0.008852105	0.044548237	sig Gene
ENSMUST00000131354.7	Tpm3-207	ENSMUSG00000027940.18	Tpm3	0.032492877	0.520553773	0.604154938	0.84073927	0.039152661	2.681741235	0.008852105	0.044548237	sig Gene
ENSMUST00000119158.7	Tpm3-203	ENSMUSG00000027940.18	Tpm3	0.034316443	0.834391804	0.406613164	0.71732746	0.039152661	2.681741235	0.008852105	0.044548237	sig Gene
ENSMUST00000149432.7	Tpm3-214	ENSMUSG00000027940.18	Tpm3	0.027206639	0.151723579	0.879797432	0.96154685	0.039152661	2.681741235	0.008852105	0.044548237	sig Gene
ENSMUST00000127955.1	Tpm3-206	ENSMUSG00000027940.18	Tpm3	0.240790988	2.615823668	0.010686659	0.10338151	0.039152661	2.681741235	0.008852105	0.044548237	sig Gene
ENSMUST00000133361.1	Tpm3-209	ENSMUSG00000027940.18	Tpm3	0.037992922	0.187919977	0.851428306	0.95135702	0.039152661	2.681741235	0.008852105	0.044548237	sig Gene
ENSMUST00000149734.1	Tpm3-215	ENSMUSG00000027940.18	Tpm3	0.301256352	2.396337316	0.018959233	0.14568922	0.039152661	2.681741235	0.008852105	0.044548237	sig Gene
ENSMUST00000143281.1	Tpm3-211	ENSMUSG00000027940.18	Tpm3	-0.087152243	-1.040875767	0.301154795	0.62907247	0.039152661	2.681741235	0.008852105	0.044548237	sig Gene
ENSMUST00000136125.1	Tpm3-210	ENSMUSG00000027940.18	Tpm3	0.156324611	1.029237886	0.306554860	0.63356338	0.039152661	2.681741235	0.008852105	0.044548237	sig Gene
ENSMUST00000198020.1	Gm43712-201	ENSMUSG00000104649.1	Gm43712	0.017662578	0.131622224	0.895622653	0.96681255	-0.046413211	-0.356637346	0.722278343	0.847687151	None
ENSMUST00000196205.4	Rps27-204	ENSMUSG00000090733.6	Rps27	0.076056075	0.572387581	0.568708650	0.82114269	0.053786523	1.619335206	0.109210740	0.255221169	None
ENSMUST00000199031.4	Rps27-207	ENSMUSG00000090733.6	Rps27	0.134161141	0.885833500	0.378435176	0.69565272	0.053786523	1.619335206	0.109210740	0.255221169	None
ENSMUST00000195998.4	Rps27-202	ENSMUSG00000090733.6	Rps27	0.008288694	0.033854192	0.973080066	0.99299305	0.053786523	1.619335206	0.109210740	0.255221169	None
ENSMUST00000200305.1	Rps27-209	ENSMUSG00000090733.6	Rps27	0.179943923	1.367574218	0.175380348	0.49077900	0.053786523	1.619335206	0.109210740	0.255221169	None
ENSMUST00000197361.4	Rps27-206	ENSMUSG00000090733.6	Rps27	0.023601162	0.104120398	0.917341561	0.97434858	0.053786523	1.619335206	0.109210740	0.255221169	None
ENSMUST00000170122.3	Rps27-201	ENSMUSG00000090733.6	Rps27	0.038801093	1.433665794	0.155671660	0.46350806	0.053786523	1.619335206	0.109210740	0.255221169	None
ENSMUST00000199428.1	Rps27-208	ENSMUSG00000090733.6	Rps27	-0.049471630	-0.422030242	0.674166066	0.87518076	0.053786523	1.619335206	0.109210740	0.255221169	None
ENSMUST00000196196.1	Rps27-203	ENSMUSG00000090733.6	Rps27	-0.131583348	-0.816172463	0.416891700	0.72403091	0.053786523	1.619335206	0.109210740	0.255221169	None
ENSMUST00000107373.7	Rab13-202	ENSMUSG00000027935.14	Rab13	-0.205034205	-3.041819883	0.003204123	0.04765979	-0.072008296	-1.911779686	0.059393329	0.167828932	sig Tx
ENSMUST00000065418.6	Rab13-201	ENSMUSG00000027935.14	Rab13	-0.060620720	-1.604301164	0.112696888	0.39381510	-0.072008296	-1.911779686	0.059393329	0.167828932	None
ENSMUST00000029546.14	Jtb-201	ENSMUSG00000027937.15	Jtb	0.114392903	5.534146349	0.000000406	0.00011850	0.119631478	4.511709632	0.000021227	0.000589703	sig Both
ENSMUST00000119304.1	Jtb-202	ENSMUSG00000027937.15	Jtb	-0.104339911	-1.241488883	0.218152553	0.54330357	0.119631478	4.511709632	0.000021227	0.000589703	sig Gene
ENSMUST00000157045.7	Jtb-204	ENSMUSG00000027937.15	Jtb	0.145535985	1.486448498	0.141199093	0.44180607	0.119631478	4.511709632	0.000021227	0.000589703	sig Gene
ENSMUST00000123839.1	Jtb-203	ENSMUSG00000027937.15	Jtb	-0.105176888	-0.750356024	0.455302047	0.75052078	0.119631478	4.511709632	0.000021227	0.000589703	sig Gene
ENSMUST00000029547.9	Creb3l4-201	ENSMUSG00000027938.11	Creb3l4	-0.122904409	-1.547494385	0.125799575	0.41686735	-0.129547026	-1.602470764	0.112892570	0.260607779	None
ENSMUST00000015467.8	Slc39a1-201	ENSMUSG00000052310.9	Slc39a1	0.031507030	1.522387381	0.131963568	0.42739972	0.034470494	1.499207078	0.137655808	0.297999644	None
ENSMUST00000029545.14	Crtc2-201	ENSMUSG00000027936.18	Crtc2	0.100122272	0.902988785	0.369317220	0.68770100	0.037813407	0.875999286	0.383586455	0.578944828	None
ENSMUST00000149422.7	Crtc2-206	ENSMUSG00000027936.18	Crtc2	0.005680435	0.066691953	0.946997909	0.98525452	0.037813407	0.875999286	0.383586455	0.578944828	None
ENSMUST00000130002.7	Crtc2-203	ENSMUSG00000027936.18	Crtc2	0.281044360	2.742249245	0.007567902	0.08304036	0.037813407	0.875999286	0.383586455	0.578944828	None
ENSMUST00000123964.2	Crtc2-202	ENSMUSG00000027936.18	Crtc2	-0.123749273	-0.777120219	0.439442720	0.74005129	0.037813407	0.875999286	0.383586455	0.578944828	None
ENSMUST00000136970.7	Crtc2-205	ENSMUSG00000027936.18	Crtc2	0.198831288	2.088923813	0.039981980	0.22334936	0.037813407	0.875999286	0.383586455	0.578944828	None
ENSMUST00000184882.1	Crtc2-208	ENSMUSG00000027936.18	Crtc2	-0.058016307	-1.191845150	0.236942338	0.56497488	0.037813407	0.875999286	0.383586455	0.578944828	None
ENSMUST00000135002.1	Crtc2-204	ENSMUSG00000027936.18	Crtc2	0.094055683	0.955671653	0.342196197	0.66499346	0.037813407	0.875999286	0.383586455	0.578944828	None
ENSMUST00000149897.1	Crtc2-207	ENSMUSG00000027936.18	Crtc2	0.057043861	0.350042166	0.727252250	0.89942578	0.037813407	0.875999286	0.383586455	0.578944828	None
ENSMUST00000129564.7	Dennd4b-202	ENSMUSG00000042404.16	Dennd4b	0.073611480	0.798676637	0.426907626	0.73112805	-0.002987877	-0.121340507	0.903717854	0.957148333	None
ENSMUST00000098914.9	Dennd4b-201	ENSMUSG00000042404.16	Dennd4b	-0.060375824	-1.249970404	0.215054631	0.54002582	-0.002987877	-0.121340507	0.903717854	0.957148333	None
ENSMUST00000141139.1	Dennd4b-204	ENSMUSG00000042404.16	Dennd4b	-0.184745627	-1.396522006	0.166526045	0.47928170	-0.002987877	-0.121340507	0.903717854	0.957148333	None
ENSMUST00000199754.4	Gatad2b-205	ENSMUSG00000042390.9	Gatad2b	0.003464012	0.079269003	0.937022055	0.98138582	0.014295046	0.356410407	0.722447625	0.847811645	None
ENSMUST00000200373.4	Gatad2b-206	ENSMUSG00000042390.9	Gatad2b	-0.080682523	-1.231815417	0.221725602	0.54732476	0.014295046	0.356410407	0.722447625	0.847811645	None
ENSMUST00000206907.1	Gatad2b-208	ENSMUSG00000042390.9	Gatad2b	-0.006518336	-0.055881049	0.955579728	0.98786158	0.014295046	0.356410407	0.722447625	0.847811645	None
ENSMUST00000029541.11	Slc27a3-201	ENSMUSG00000027932.14	Slc27a3	-0.060930574	-0.858066763	0.393489512	0.70691501	-0.091611644	-3.227612465	0.001794561	0.014401191	sig Gene
ENSMUST00000144572.7	Slc27a3-204	ENSMUSG00000027932.14	Slc27a3	-0.070981132	-1.160898564	0.249230293	0.57881998	-0.091611644	-3.227612465	0.001794561	0.014401191	sig Gene
ENSMUST00000132041.1	Slc27a3-203	ENSMUSG00000027932.14	Slc27a3	-0.296695008	-2.150612556	0.034609467	0.20599670	-0.091611644	-3.227612465	0.001794561	0.014401191	sig Gene
ENSMUST00000153978.1	Slc27a3-205	ENSMUSG00000027932.14	Slc27a3	0.034483440	0.503538317	0.616007625	0.84695779	-0.091611644	-3.227612465	0.001794561	0.014401191	sig Gene
ENSMUST00000127064.1	Slc27a3-202	ENSMUSG00000027932.14	Slc27a3	0.090196223	0.824516371	0.412165183	0.72096211	-0.091611644	-3.227612465	0.001794561	0.014401191	sig Gene
ENSMUST00000071488.7	Ints3-202	ENSMUSG00000027933.11	Ints3	-0.263675027	-2.596243359	0.011262514	0.10668669	-0.157741817	-5.527129948	0.000000375	0.000036739	sig Gene
ENSMUST00000029542.11	Ints3-201	ENSMUSG00000027933.11	Ints3	-0.160399877	-5.174931611	0.000001731	0.00030696	-0.157741817	-5.527129948	0.000000375	0.000036739	sig Both
ENSMUST00000199992.4	Ints3-207	ENSMUSG00000027933.11	Ints3	-0.002630302	-0.023276303	0.981489428	0.99512290	-0.157741817	-5.527129948	0.000000375	0.000036739	sig Gene
ENSMUST00000196530.1	Ints3-203	ENSMUSG00000027933.11	Ints3	-0.168429249	-1.379949380	0.171552267	0.48540483	-0.157741817	-5.527129948	0.000000375	0.000036739	sig Gene
ENSMUST00000199158.1	Ints3-206	ENSMUSG00000027933.11	Ints3	-0.146848264	-1.255552313	0.213033516	0.53769929	-0.157741817	-5.527129948	0.000000375	0.000036739	sig Gene
ENSMUST00000198562.1	Ints3-204	ENSMUSG00000027933.11	Ints3	0.038498457	0.620506709	0.536736442	0.80192119	-0.157741817	-5.527129948	0.000000375	0.000036739	sig Gene
ENSMUST00000029540.12	Npr1-201	ENSMUSG00000027931.12	Npr1	-0.033710458	-0.723928397	0.471279388	0.75974514	-0.008297813	-0.101242984	0.919604443	0.965031383	None
ENSMUST00000196769.4	Ilf2-202	ENSMUSG00000001016.12	Ilf2	-0.117339815	-2.258945878	0.026684571	0.17714809	-0.068416133	-2.992330442	0.003655644	0.024026930	sig Gene
ENSMUST00000198738.4	Ilf2-206	ENSMUSG00000001016.12	Ilf2	-0.007521296	-0.084333793	0.933007523	0.97995760	-0.068416133	-2.992330442	0.003655644	0.024026930	sig Gene
ENSMUST00000001042.9	Ilf2-201	ENSMUSG00000001016.12	Ilf2	-0.073992897	-2.681842095	0.008936394	0.09239101	-0.068416133	-2.992330442	0.003655644	0.024026930	sig Gene
ENSMUST00000198325.4	Ilf2-204	ENSMUSG00000001016.12	Ilf2	-0.064324940	-0.947188686	0.346473314	0.66906489	-0.068416133	-2.992330442	0.003655644	0.024026930	sig Gene
ENSMUST00000198641.1	Ilf2-205	ENSMUSG00000001016.12	Ilf2	-0.057922748	-0.590143761	0.556803297	0.81388179	-0.068416133	-2.992330442	0.003655644	0.024026930	sig Gene
ENSMUST00000107352.1	Snapin-202	ENSMUSG00000001018.15	Snapin	-0.209327153	-2.295178895	0.024416087	0.16868140	-0.042148966	-1.910665711	0.059538537	0.168016777	None
ENSMUST00000149884.1	Snapin-203	ENSMUSG00000001018.15	Snapin	-0.025618007	-0.539717221	0.590932425	0.83346040	-0.042148966	-1.910665711	0.059538537	0.168016777	None
ENSMUST00000185005.1	Snapin-205	ENSMUSG00000001018.15	Snapin	0.113967861	0.806297859	0.422527198	0.72808752	-0.042148966	-1.910665711	0.059538537	0.168016777	None
ENSMUST00000184877.7	Snapin-204	ENSMUSG00000001018.15	Snapin	-0.219672182	-1.797184019	0.076184199	0.31966537	-0.042148966	-1.910665711	0.059538537	0.168016777	None
ENSMUST00000107351.1	Snapin-201	ENSMUSG00000001018.15	Snapin	-0.228907073	-2.684301408	0.008876547	0.09208045	-0.042148966	-1.910665711	0.059538537	0.168016777	None
ENSMUST00000107343.7	Chtop-205	ENSMUSG00000001017.15	Chtop	-0.058780362	-2.013697955	0.047496487	0.24591666	-0.025966690	-1.578513165	0.118293518	0.268553698	None
ENSMUST00000001043.13	Chtop-201	ENSMUSG00000001017.15	Chtop	-0.310422856	-0.890355462	0.376018165	0.69341312	-0.025966690	-1.578513165	0.118293518	0.268553698	None
ENSMUST00000076639.10	Chtop-203	ENSMUSG00000001017.15	Chtop	0.012096104	0.470768591	0.639122311	0.85780942	-0.025966690	-1.578513165	0.118293518	0.268553698	None
ENSMUST00000049937.12	Chtop-202	ENSMUSG00000001017.15	Chtop	-0.073131253	-2.730669082	0.007814397	0.08476129	-0.025966690	-1.578513165	0.118293518	0.268553698	None
ENSMUST00000107346.7	Chtop-207	ENSMUSG00000001017.15	Chtop	0.081012513	0.427522384	0.670179045	0.87315631	-0.025966690	-1.578513165	0.118293518	0.268553698	None
ENSMUST00000107342.1	Chtop-204	ENSMUSG00000001017.15	Chtop	-0.022378076	-0.278449470	0.781405561	0.92367516	-0.025966690	-1.578513165	0.118293518	0.268553698	None
ENSMUST00000146740.7	Chtop-209	ENSMUSG00000001017.15	Chtop	-0.077148956	-0.710543198	0.479490459	0.76481054	-0.025966690	-1.578513165	0.118293518	0.268553698	None
ENSMUST00000060738.8	S100a1-201	ENSMUSG00000044080.9	S100a1	0.063570874	1.296638527	0.198585540	0.51994699	0.079332598	1.517602573	0.132956312	0.290713669	None
ENSMUST00000107340.1	S100a1-202	ENSMUSG00000044080.9	S100a1	0.322508190	2.344584610	0.021598007	0.15714195	0.079332598	1.517602573	0.132956312	0.290713669	None
ENSMUST00000048138.7	S100a13-201	ENSMUSG00000042312.10	S100a13	0.123840198	2.661716968	0.009440110	0.09544675	0.120554512	2.256504116	0.026697051	0.096410575	None
ENSMUST00000098911.9	S100a16-202	ENSMUSG00000074457.10	S100a16	0.126410851	1.830387029	0.071019011	0.30757961	0.028749682	0.931546758	0.354302321	0.552273651	None
ENSMUST00000127008.1	S100a16-207	ENSMUSG00000074457.10	S100a16	0.211273393	1.592924533	0.115229270	0.39823847	0.028749682	0.931546758	0.354302321	0.552273651	None
ENSMUST00000107334.7	S100a16-205	ENSMUSG00000074457.10	S100a16	0.008327332	0.056711953	0.954919947	0.98763035	0.028749682	0.931546758	0.354302321	0.552273651	None
ENSMUST00000107333.7	S100a16-204	ENSMUSG00000074457.10	S100a16	-0.155930694	-0.943983026	0.348098606	0.67017488	0.028749682	0.931546758	0.354302321	0.552273651	None
ENSMUST00000107331.7	S100a16-203	ENSMUSG00000074457.10	S100a16	0.015832213	0.115522190	0.908328674	0.97177476	0.028749682	0.931546758	0.354302321	0.552273651	None
ENSMUST00000098910.2	S100a16-201	ENSMUSG00000074457.10	S100a16	-0.039428432	-0.725350715	0.470411546	0.75915161	0.028749682	0.931546758	0.354302321	0.552273651	None
ENSMUST00000200290.4	S100a3-203	ENSMUSG00000001021.13	S100a3	0.004083751	0.036003100	0.971372039	0.99219168	0.151674468	0.877075588	0.383005066	0.578642232	None
ENSMUST00000001047.7	S100a3-201	ENSMUSG00000001021.13	S100a3	0.052278767	0.595648938	0.553137426	0.81195716	0.151674468	0.877075588	0.383005066	0.578642232	None
ENSMUST00000001046.6	S100a4-201	ENSMUSG00000001020.8	S100a4	0.283662398	2.608660444	0.010894160	0.10459855	0.235645149	1.075314897	0.285384011	0.480345515	None
ENSMUST00000142476.1	S100a4-202	ENSMUSG00000001020.8	S100a4	0.001607145	0.009866153	0.992153314	0.99868724	0.235645149	1.075314897	0.285384011	0.480345515	None
ENSMUST00000001051.8	S100a6-201	ENSMUSG00000001025.8	S100a6	0.137625183	1.942169524	0.055733333	0.26883272	0.127588510	1.898094243	0.061198136	0.170800770	None
ENSMUST00000197189.1	S100a6-202	ENSMUSG00000001025.8	S100a6	0.175026009	1.046930446	0.298371069	0.62679826	0.127588510	1.898094243	0.061198136	0.170800770	None
ENSMUST00000198128.1	S100a6-203	ENSMUSG00000001025.8	S100a6	-0.258718416	-1.065751252	0.289830054	0.61850288	0.127588510	1.898094243	0.061198136	0.170800770	None
ENSMUST00000069927.9	S100a8-201	ENSMUSG00000056054.9	S100a8	-0.296922240	-2.442644308	0.016845866	0.13588983	-0.441887501	-2.531593377	0.013261689	0.059232778	None
ENSMUST00000069960.11	S100a9-201	ENSMUSG00000056071.12	S100a9	-0.355511033	-2.861066061	0.005419241	0.06704712	-0.367197844	-2.382078092	0.019527422	0.076982721	None
ENSMUST00000117167.1	S100a9-202	ENSMUSG00000056071.12	S100a9	-0.002656919	-0.020223238	0.983917030	0.99587507	-0.367197844	-2.382078092	0.019527422	0.076982721	None
ENSMUST00000058150.7	Lor-201	ENSMUSG00000043165.7	Lor	0.074154878	1.174921936	0.243606870	0.57219416	0.098417401	1.372731920	0.173574215	0.347914838	None
ENSMUST00000169025.3	Gm4202-201	ENSMUSG00000091421.3	Gm4202	0.127172923	0.341742195	0.733465627	0.90227402	0.044616704	1.069847438	0.287823521	0.482864691	None
ENSMUST00000064257.5	Tchh-201	ENSMUSG00000052415.5	Tchh	0.133480914	2.364118581	0.020565946	0.15294945	0.216235216	2.394515050	0.018920276	0.075552499	None
ENSMUST00000029515.4	S100a11-201	ENSMUSG00000027907.4	S100a11	-0.026342591	-0.456706727	0.649153512	0.86306040	-0.009998045	-0.173825330	0.862430660	0.934276494	None
ENSMUST00000045756.13	S100a10-201	ENSMUSG00000041959.14	S100a10	-0.132619876	-2.477612826	0.015392346	0.12888498	-0.117928268	-2.176301910	0.032406321	0.110096067	None
ENSMUST00000049822.9	Them4-201	ENSMUSG00000028145.9	Them4	0.038574275	1.142576650	0.256715961	0.58679843	0.043804932	1.334236418	0.185815729	0.363728281	None
ENSMUST00000200467.1	Gm36070-202	ENSMUSG00000105708.1	Gm36070	-0.044508744	-0.775797709	0.440218713	0.74039614	0.045093120	0.524684059	0.601216855	0.762699616	None
ENSMUST00000050975.5	Lingo4-201	ENSMUSG00000044505.5	Lingo4	-0.007750513	-0.184170601	0.854358479	0.95248776	-0.012717881	-0.163207215	0.870756391	0.939728126	None
ENSMUST00000181305.2	1700040D17Rik-201	ENSMUSG00000097515.2	1700040D17Rik	-0.025963505	-0.418757436	0.676546412	0.87651013	-0.021968779	-0.271718467	0.786520658	0.887969672	None
ENSMUST00000166032.7	Tdrkh-202	ENSMUSG00000041912.12	Tdrkh	-0.260440025	-4.893802799	0.000005232	0.00063966	-0.190813537	-4.433976780	0.000028430	0.000719712	sig Both
ENSMUST00000200486.4	Tdrkh-208	ENSMUSG00000041912.12	Tdrkh	-0.029101473	-0.713705156	0.477543625	0.76386417	-0.190813537	-4.433976780	0.000028430	0.000719712	sig Gene
ENSMUST00000196386.4	Tdrkh-203	ENSMUSG00000041912.12	Tdrkh	-0.331921222	-2.854130894	0.005527313	0.06789757	-0.190813537	-4.433976780	0.000028430	0.000719712	sig Gene
ENSMUST00000045245.9	Tdrkh-201	ENSMUSG00000041912.12	Tdrkh	0.007558378	0.040220740	0.968020106	0.99134452	-0.190813537	-4.433976780	0.000028430	0.000719712	sig Gene
ENSMUST00000197901.4	Tdrkh-207	ENSMUSG00000041912.12	Tdrkh	-0.234125741	-0.967505842	0.336287152	0.66021213	-0.190813537	-4.433976780	0.000028430	0.000719712	sig Gene
ENSMUST00000199009.1	Mrpl9-203	ENSMUSG00000028140.13	Mrpl9	0.103549996	0.849344755	0.398293642	0.71091594	0.040604541	1.725193454	0.088255414	0.220076610	None
ENSMUST00000029786.13	Mrpl9-201	ENSMUSG00000028140.13	Mrpl9	0.029748086	1.611017748	0.111222927	0.39141427	0.040604541	1.725193454	0.088255414	0.220076610	None
ENSMUST00000029785.3	Riiad1-201	ENSMUSG00000028139.5	Riiad1	0.015802979	0.221347967	0.825401021	0.94101710	0.027037190	0.399779433	0.690357261	0.826096090	None
ENSMUST00000184619.1	Riiad1-203	ENSMUSG00000028139.5	Riiad1	0.755420396	3.193779795	0.002027490	0.03525909	0.027037190	0.399779433	0.690357261	0.826096090	sig Tx
ENSMUST00000199884.4	Celf3-214	ENSMUSG00000028137.9	Celf3	-0.012615797	-0.124369512	0.901343262	0.96930155	-0.078352309	-3.589594933	0.000562265	0.006253168	sig Gene
ENSMUST00000198316.4	Celf3-208	ENSMUSG00000028137.9	Celf3	-0.093974979	-2.930197694	0.004443422	0.05908423	-0.078352309	-3.589594933	0.000562265	0.006253168	sig Gene
ENSMUST00000197558.4	Celf3-204	ENSMUSG00000028137.9	Celf3	0.140747120	2.117426996	0.037415940	0.21508852	-0.078352309	-3.589594933	0.000562265	0.006253168	sig Gene
ENSMUST00000200342.4	Celf3-215	ENSMUSG00000028137.9	Celf3	-0.070992636	-2.511340601	0.014098051	0.12198982	-0.078352309	-3.589594933	0.000562265	0.006253168	sig Gene
ENSMUST00000029784.9	Celf3-201	ENSMUSG00000028137.9	Celf3	-0.136568469	-0.866747146	0.388743992	0.70338065	-0.078352309	-3.589594933	0.000562265	0.006253168	sig Gene
ENSMUST00000199775.4	Celf3-213	ENSMUSG00000028137.9	Celf3	-0.216696855	-1.208016928	0.230697428	0.55767967	-0.078352309	-3.589594933	0.000562265	0.006253168	sig Gene
ENSMUST00000199159.4	Celf3-212	ENSMUSG00000028137.9	Celf3	-0.175713943	-2.291446873	0.024641603	0.16957317	-0.078352309	-3.589594933	0.000562265	0.006253168	sig Gene
ENSMUST00000198067.4	Celf3-207	ENSMUSG00000028137.9	Celf3	-0.214963674	-0.755528822	0.452211496	0.74900241	-0.078352309	-3.589594933	0.000562265	0.006253168	sig Gene
ENSMUST00000197699.4	Celf3-206	ENSMUSG00000028137.9	Celf3	-0.548894545	-6.258406337	0.000000020	0.00001669	-0.078352309	-3.589594933	0.000562265	0.006253168	sig Both
ENSMUST00000199148.4	Celf3-211	ENSMUSG00000028137.9	Celf3	-0.293214742	-4.863329666	0.000005889	0.00068609	-0.078352309	-3.589594933	0.000562265	0.006253168	sig Both
ENSMUST00000197677.4	Celf3-205	ENSMUSG00000028137.9	Celf3	-0.122559628	-1.319441781	0.190888562	0.51107389	-0.078352309	-3.589594933	0.000562265	0.006253168	sig Gene
ENSMUST00000198384.2	Celf3-209	ENSMUSG00000028137.9	Celf3	0.228589777	0.762244565	0.448217183	0.74618818	-0.078352309	-3.589594933	0.000562265	0.006253168	sig Gene
ENSMUST00000198796.4	Celf3-210	ENSMUSG00000028137.9	Celf3	-0.297874902	-3.752887190	0.000334975	0.01079499	-0.078352309	-3.589594933	0.000562265	0.006253168	sig Both
ENSMUST00000196985.4	Celf3-202	ENSMUSG00000028137.9	Celf3	-0.020985728	-0.155993723	0.876441739	0.96049060	-0.078352309	-3.589594933	0.000562265	0.006253168	sig Gene
ENSMUST00000197033.1	Celf3-203	ENSMUSG00000028137.9	Celf3	-0.135298512	-2.328116125	0.022503543	0.16115183	-0.078352309	-3.589594933	0.000562265	0.006253168	sig Gene
ENSMUST00000029783.15	Snx27-201	ENSMUSG00000028136.15	Snx27	-0.041994075	-1.676683623	0.097615516	0.36518957	-0.021829429	-0.987917004	0.326096157	0.524033779	None
ENSMUST00000107283.7	Snx27-202	ENSMUSG00000028136.15	Snx27	-0.047997227	-0.411465691	0.681861607	0.87920436	-0.021829429	-0.987917004	0.326096157	0.524033779	None
ENSMUST00000196251.1	Snx27-203	ENSMUSG00000028136.15	Snx27	0.072915298	0.418108015	0.677019136	0.87667749	-0.021829429	-0.987917004	0.326096157	0.524033779	None
ENSMUST00000200642.4	Snx27-208	ENSMUSG00000028136.15	Snx27	0.696692363	3.411643512	0.001026762	0.02290736	-0.021829429	-0.987917004	0.326096157	0.524033779	sig Tx
ENSMUST00000119898.1	Rpl31-ps11-201	ENSMUSG00000062896.3	Rpl31-ps11	-0.053697796	-0.440154600	0.661044704	0.86887220	0.085430397	0.602181804	0.548712786	0.721768014	None
ENSMUST00000196733.4	Tuft1-204	ENSMUSG00000005968.14	Tuft1	0.076647403	1.542048123	0.127116890	0.41902517	0.052642450	1.008816983	0.316026661	0.513113033	None
ENSMUST00000107272.6	Cgn-201	ENSMUSG00000068876.16	Cgn	-0.110643915	-1.564085249	0.121853392	0.40992293	-0.155622909	-3.466396827	0.000841862	0.008340950	sig Gene
ENSMUST00000107273.8	Cgn-202	ENSMUSG00000068876.16	Cgn	-0.152230332	-1.300198032	0.197369062	0.51849353	-0.155622909	-3.466396827	0.000841862	0.008340950	sig Gene
ENSMUST00000107270.8	Pogz-205	ENSMUSG00000038902.14	Pogz	-0.136649326	-2.838461080	0.005778838	0.06989024	-0.025147996	-0.903471753	0.368919090	0.565655170	None
ENSMUST00000107265.7	Pogz-202	ENSMUSG00000038902.14	Pogz	-0.050887624	-0.497717232	0.620086265	0.84853489	-0.025147996	-0.903471753	0.368919090	0.565655170	None
ENSMUST00000107266.7	Pogz-203	ENSMUSG00000038902.14	Pogz	-0.004499371	-0.039354255	0.968708693	0.99150301	-0.025147996	-0.903471753	0.368919090	0.565655170	None
ENSMUST00000042402.11	Pogz-201	ENSMUSG00000038902.14	Pogz	0.138162742	1.798475836	0.075977552	0.31916336	-0.025147996	-0.903471753	0.368919090	0.565655170	None
ENSMUST00000107269.1	Pogz-204	ENSMUSG00000038902.14	Pogz	-0.413105346	-1.634928988	0.106101075	0.38217602	-0.025147996	-0.903471753	0.368919090	0.565655170	None
ENSMUST00000132544.1	Pogz-208	ENSMUSG00000038902.14	Pogz	0.159535676	1.797350038	0.076157616	0.31957667	-0.025147996	-0.903471753	0.368919090	0.565655170	None
ENSMUST00000125638.1	Pogz-206	ENSMUSG00000038902.14	Pogz	-0.184920460	-1.290011404	0.200865264	0.52233655	-0.025147996	-0.903471753	0.368919090	0.565655170	None
ENSMUST00000142253.1	Pogz-210	ENSMUSG00000038902.14	Pogz	-0.133614129	-1.051227313	0.296406181	0.62509317	-0.025147996	-0.903471753	0.368919090	0.565655170	None
ENSMUST00000005923.6	Psmb4-201	ENSMUSG00000005779.12	Psmb4	0.052769379	2.267382867	0.026140383	0.17522356	0.060594937	2.379050338	0.019677829	0.077371053	None
ENSMUST00000134133.1	Psmb4-203	ENSMUSG00000005779.12	Psmb4	-0.137291982	-0.578395167	0.564666764	0.81870943	0.060594937	2.379050338	0.019677829	0.077371053	None
ENSMUST00000133412.7	Psmb4-202	ENSMUSG00000005779.12	Psmb4	0.051941028	1.484152073	0.141806024	0.44309098	0.060594937	2.379050338	0.019677829	0.077371053	None
ENSMUST00000136143.1	Psmb4-204	ENSMUSG00000005779.12	Psmb4	0.043123844	0.243744565	0.808069791	0.93415612	0.060594937	2.379050338	0.019677829	0.077371053	None
ENSMUST00000200513.1	Psmb4-205	ENSMUSG00000005779.12	Psmb4	0.093650123	1.228517666	0.222953395	0.54823426	0.060594937	2.379050338	0.019677829	0.077371053	None
ENSMUST00000090839.11	Selenbp1-201	ENSMUSG00000068874.13	Selenbp1	-0.099903373	-1.809714325	0.074199366	0.31503063	-0.083128226	-1.436519712	0.154654611	0.322214583	None
ENSMUST00000137088.7	Rfx5-207	ENSMUSG00000005774.12	Rfx5	0.059989193	0.604430384	0.547314977	0.80850594	-0.047627518	-1.181512190	0.240810718	0.431347259	None
ENSMUST00000144132.7	Rfx5-212	ENSMUSG00000005774.12	Rfx5	-0.138518530	-1.025321609	0.308386661	0.63556088	-0.047627518	-1.181512190	0.240810718	0.431347259	None
ENSMUST00000140294.7	Rfx5-208	ENSMUSG00000005774.12	Rfx5	-0.110835760	-0.734503312	0.464848564	0.75656193	-0.047627518	-1.181512190	0.240810718	0.431347259	None
ENSMUST00000148803.7	Rfx5-216	ENSMUSG00000005774.12	Rfx5	-0.078051280	-0.593009662	0.554893402	0.81296918	-0.047627518	-1.181512190	0.240810718	0.431347259	None
ENSMUST00000107253.7	Rfx5-202	ENSMUSG00000005774.12	Rfx5	-0.086033593	-0.912018757	0.364574236	0.68406477	-0.047627518	-1.181512190	0.240810718	0.431347259	None
ENSMUST00000142708.1	Rfx5-211	ENSMUSG00000005774.12	Rfx5	-0.065558088	-0.660330180	0.510990962	0.78661741	-0.047627518	-1.181512190	0.240810718	0.431347259	None
ENSMUST00000072287.11	Pi4kb-201	ENSMUSG00000038861.14	Pi4kb	0.020275518	0.723581426	0.471491233	0.75991965	0.013632711	0.760553009	0.449103041	0.637055901	None
ENSMUST00000167008.7	Pi4kb-207	ENSMUSG00000038861.14	Pi4kb	0.299349656	2.202634287	0.030578735	0.19142040	0.013632711	0.760553009	0.449103041	0.637055901	None
ENSMUST00000125476.7	Pi4kb-203	ENSMUSG00000038861.14	Pi4kb	-0.024476579	-0.460235847	0.646629773	0.86179139	0.013632711	0.760553009	0.449103041	0.637055901	None
ENSMUST00000138209.3	Pi4kb-206	ENSMUSG00000038861.14	Pi4kb	-0.222696043	-0.817896564	0.415912398	0.72337896	0.013632711	0.760553009	0.449103041	0.637055901	None
ENSMUST00000133297.1	Pi4kb-205	ENSMUSG00000038861.14	Pi4kb	-0.037661639	-0.326806024	0.744691583	0.90727608	0.013632711	0.760553009	0.449103041	0.637055901	None
ENSMUST00000133166.1	Pi4kb-204	ENSMUSG00000038861.14	Pi4kb	-0.083270109	-0.829739380	0.409223093	0.71898853	0.013632711	0.760553009	0.449103041	0.637055901	None
ENSMUST00000141787.1	A730011C13Rik-202	ENSMUSG00000084846.1	A730011C13Rik	-0.068817395	-1.034294560	0.304200541	0.63154619	-0.071512474	-0.710985490	0.479108448	0.663687645	None
ENSMUST00000135483.1	A730011C13Rik-201	ENSMUSG00000084846.1	A730011C13Rik	-0.074798234	-1.030556636	0.305939685	0.63311889	-0.071512474	-0.710985490	0.479108448	0.663687645	None
ENSMUST00000133494.1	Gm15265-201	ENSMUSG00000086288.1	Gm15265	0.020553738	0.206291872	0.837101446	0.94544121	0.030453357	0.377653232	0.706662856	0.837280844	None
ENSMUST00000143287.1	Gm15265-202	ENSMUSG00000086288.1	Gm15265	-0.052911791	-0.819401671	0.415058620	0.72286508	0.030453357	0.377653232	0.706662856	0.837280844	None
ENSMUST00000146169.1	Zfp687-206	ENSMUSG00000019338.13	Zfp687	0.014543655	0.405061690	0.686543017	0.88181867	0.024089823	1.008551193	0.316153398	0.513144878	None
ENSMUST00000019482.7	Zfp687-201	ENSMUSG00000019338.13	Zfp687	0.013504432	0.418760048	0.676544511	0.87651013	0.024089823	1.008551193	0.316153398	0.513144878	None
ENSMUST00000147022.7	Zfp687-207	ENSMUSG00000019338.13	Zfp687	-0.137350264	-0.946638082	0.346752123	0.66931754	0.024089823	1.008551193	0.316153398	0.513144878	None
ENSMUST00000137799.1	Zfp687-205	ENSMUSG00000019338.13	Zfp687	0.018294440	0.143106494	0.886575810	0.96373290	0.024089823	1.008551193	0.316153398	0.513144878	None
ENSMUST00000132195.7	Zfp687-204	ENSMUSG00000019338.13	Zfp687	-0.004515942	-0.030609543	0.975659264	0.99373030	0.024089823	1.008551193	0.316153398	0.513144878	None
ENSMUST00000149747.1	Zfp687-208	ENSMUSG00000019338.13	Zfp687	0.162949468	1.296972784	0.198471069	0.51981730	0.024089823	1.008551193	0.316153398	0.513144878	None
ENSMUST00000128160.1	4930481B07Rik-201	ENSMUSG00000085956.1	4930481B07Rik	0.068718817	1.219879640	0.226192929	0.55238699	0.157027408	1.495835526	0.138531114	0.299362898	None
ENSMUST00000107237.7	Psmd4-202	ENSMUSG00000005625.15	Psmd4	0.053644062	2.839690354	0.005758732	0.06970453	0.060033531	2.759733488	0.007132162	0.038182203	sig Gene
ENSMUST00000071664.11	Psmd4-201	ENSMUSG00000005625.15	Psmd4	0.046709762	1.291084146	0.200494927	0.52191639	0.060033531	2.759733488	0.007132162	0.038182203	sig Gene
ENSMUST00000140348.7	Psmd4-206	ENSMUSG00000005625.15	Psmd4	0.101730592	0.649370108	0.518010387	0.79125476	0.060033531	2.759733488	0.007132162	0.038182203	sig Gene
ENSMUST00000117355.1	Psmd4-203	ENSMUSG00000005625.15	Psmd4	-0.043419705	-0.661236713	0.510412645	0.78608029	0.060033531	2.759733488	0.007132162	0.038182203	sig Gene
ENSMUST00000140280.7	Psmd4-205	ENSMUSG00000005625.15	Psmd4	0.036487502	0.670070359	0.504795594	0.78205009	0.060033531	2.759733488	0.007132162	0.038182203	sig Gene
ENSMUST00000136868.1	Psmd4-204	ENSMUSG00000005625.15	Psmd4	0.073790320	0.972542636	0.333792604	0.65810421	0.060033531	2.759733488	0.007132162	0.038182203	sig Gene
ENSMUST00000143688.1	Psmd4-207	ENSMUSG00000005625.15	Psmd4	-0.182460128	-1.312363843	0.193253309	0.51355181	0.060033531	2.759733488	0.007132162	0.038182203	sig Gene
ENSMUST00000107236.8	Pip5k1a-206	ENSMUSG00000028126.16	Pip5k1a	0.049744770	0.763776118	0.447309132	0.74550619	0.070665814	2.283401319	0.024991065	0.092081080	None
ENSMUST00000107233.8	Pip5k1a-205	ENSMUSG00000028126.16	Pip5k1a	0.027567220	0.381614355	0.703786975	0.88919102	0.070665814	2.283401319	0.024991065	0.092081080	None
ENSMUST00000005768.7	Pip5k1a-201	ENSMUSG00000028126.16	Pip5k1a	0.149808006	0.575609318	0.566539323	0.81988048	0.070665814	2.283401319	0.024991065	0.092081080	None
ENSMUST00000107231.1	Pip5k1a-203	ENSMUSG00000028126.16	Pip5k1a	0.085609458	0.805193308	0.423160390	0.72872932	0.070665814	2.283401319	0.024991065	0.092081080	None
ENSMUST00000107229.1	Pip5k1a-202	ENSMUSG00000028126.16	Pip5k1a	0.052207134	0.738345236	0.462524588	0.75495437	0.070665814	2.283401319	0.024991065	0.092081080	None
ENSMUST00000009102.8	Vps72-201	ENSMUSG00000008958.14	Vps72	-0.051391044	-2.313212878	0.023351842	0.16441814	-0.032765319	-1.414634312	0.160957548	0.331269044	None
ENSMUST00000136076.7	Vps72-203	ENSMUSG00000008958.14	Vps72	-0.180142173	-1.210027083	0.229929594	0.55687516	-0.032765319	-1.414634312	0.160957548	0.331269044	None
ENSMUST00000125548.7	Vps72-202	ENSMUSG00000008958.14	Vps72	0.420596129	1.349235758	0.181172071	0.49895443	-0.032765319	-1.414634312	0.160957548	0.331269044	None
ENSMUST00000139296.7	Vps72-204	ENSMUSG00000008958.14	Vps72	-0.061615438	-0.727963147	0.468819889	0.75892781	-0.032765319	-1.414634312	0.160957548	0.331269044	None
ENSMUST00000152333.1	Vps72-205	ENSMUSG00000008958.14	Vps72	-0.034795600	-0.637899268	0.525411020	0.79497690	-0.032765319	-1.414634312	0.160957548	0.331269044	None
ENSMUST00000172572.8	Scnm1-201	ENSMUSG00000092607.9	Scnm1	-0.098056536	-2.715666315	0.008144644	0.08699429	-0.082121515	-2.979208993	0.003799682	0.024673226	sig Gene
ENSMUST00000174508.1	Scnm1-204	ENSMUSG00000092607.9	Scnm1	-0.063052068	-0.777097089	0.439456285	0.74005129	-0.082121515	-2.979208993	0.003799682	0.024673226	sig Gene
ENSMUST00000174859.7	Scnm1-206	ENSMUSG00000092607.9	Scnm1	0.163924328	1.652688893	0.102421612	0.37428422	-0.082121515	-2.979208993	0.003799682	0.024673226	sig Gene
ENSMUST00000196728.1	Scnm1-207	ENSMUSG00000092607.9	Scnm1	-0.176618521	-1.952031095	0.054530128	0.26589157	-0.082121515	-2.979208993	0.003799682	0.024673226	sig Gene
ENSMUST00000174835.1	Scnm1-205	ENSMUSG00000092607.9	Scnm1	-0.144650865	-0.862775607	0.390910789	0.70507166	-0.082121515	-2.979208993	0.003799682	0.024673226	sig Gene
ENSMUST00000173462.2	Scnm1-202	ENSMUSG00000092607.9	Scnm1	-0.067556931	-1.561754162	0.122401817	0.41068598	-0.082121515	-2.979208993	0.003799682	0.024673226	sig Gene
ENSMUST00000173527.1	Scnm1-203	ENSMUSG00000092607.9	Scnm1	-0.019923438	-0.309084086	0.758083196	0.91266061	-0.082121515	-2.979208993	0.003799682	0.024673226	sig Gene
ENSMUST00000066386.5	Lysmd1-201	ENSMUSG00000053769.5	Lysmd1	-0.069907470	-3.700466136	0.000399520	0.01212463	-0.038175433	-1.471502987	0.144978261	0.308753148	sig Tx
ENSMUST00000013851.3	Tnfaip8l2-201	ENSMUSG00000013707.3	Tnfaip8l2	-0.021241738	-0.355289257	0.723333646	0.89788183	0.014715579	0.131598444	0.895623904	0.952566126	None
ENSMUST00000182930.1	Gm9169-201	ENSMUSG00000098198.1	Gm9169	0.038323347	0.408208019	0.684241463	0.88051270	-0.141557037	-1.398768903	0.165648978	0.337447495	None
ENSMUST00000142306.1	Sema6c-211	ENSMUSG00000038777.19	Sema6c	-0.049671657	-1.049474171	0.297206796	0.62588395	-0.057740002	-1.980207850	0.051030087	0.151245639	None
ENSMUST00000130814.7	Sema6c-206	ENSMUSG00000038777.19	Sema6c	0.121166494	1.206295699	0.231356374	0.55845794	-0.057740002	-1.980207850	0.051030087	0.151245639	None
ENSMUST00000131620.7	Sema6c-207	ENSMUSG00000038777.19	Sema6c	0.042542115	0.761063607	0.448918096	0.74679640	-0.057740002	-1.980207850	0.051030087	0.151245639	None
ENSMUST00000204709.2	Sema6c-215	ENSMUSG00000038777.19	Sema6c	0.082902049	1.045396074	0.299074856	0.62711588	-0.057740002	-1.980207850	0.051030087	0.151245639	None
ENSMUST00000131742.7	Sema6c-208	ENSMUSG00000038777.19	Sema6c	-0.112658454	-1.457383002	0.149032499	0.45316900	-0.057740002	-1.980207850	0.051030087	0.151245639	None
ENSMUST00000142449.8	Sema6c-212	ENSMUSG00000038777.19	Sema6c	-0.506853629	-2.584842475	0.011610611	0.10868331	-0.057740002	-1.980207850	0.051030087	0.151245639	None
ENSMUST00000134125.7	Sema6c-209	ENSMUSG00000038777.19	Sema6c	-0.084996680	-1.332821350	0.186477854	0.50542344	-0.057740002	-1.980207850	0.051030087	0.151245639	None
ENSMUST00000090821.9	Sema6c-201	ENSMUSG00000038777.19	Sema6c	-0.069878642	-2.007544563	0.048161549	0.24817786	-0.057740002	-1.980207850	0.051030087	0.151245639	None
ENSMUST00000202315.2	Sema6c-214	ENSMUSG00000038777.19	Sema6c	-0.052111937	-0.260732075	0.794987531	0.92917146	-0.057740002	-1.980207850	0.051030087	0.151245639	None
ENSMUST00000130662.1	Sema6c-205	ENSMUSG00000038777.19	Sema6c	-0.062067614	-0.801596489	0.425226211	0.73019269	-0.057740002	-1.980207850	0.051030087	0.151245639	None
ENSMUST00000141607.7	Sema6c-210	ENSMUSG00000038777.19	Sema6c	0.060372743	0.410426008	0.682620786	0.87949995	-0.057740002	-1.980207850	0.051030087	0.151245639	None
ENSMUST00000126597.1	Sema6c-204	ENSMUSG00000038777.19	Sema6c	-0.012597599	-0.171876172	0.863980856	0.95602783	-0.057740002	-1.980207850	0.051030087	0.151245639	None
ENSMUST00000107209.7	Gabpb2-204	ENSMUSG00000038766.16	Gabpb2	-0.254357984	-1.686786880	0.095647581	0.36148380	-0.075453820	-2.040646547	0.044499693	0.137335732	None
ENSMUST00000136139.7	Gabpb2-205	ENSMUSG00000038766.16	Gabpb2	-0.114170280	-1.204007588	0.232234449	0.55954584	-0.075453820	-2.040646547	0.044499693	0.137335732	None
ENSMUST00000098873.10	Gabpb2-202	ENSMUSG00000038766.16	Gabpb2	0.224905147	1.569547047	0.120576086	0.40737809	-0.075453820	-2.040646547	0.044499693	0.137335732	None
ENSMUST00000181819.1	Gm16740-201	ENSMUSG00000097167.1	Gm16740	-0.010283407	-0.207053263	0.836508846	0.94536058	-0.013890566	-0.189920060	0.849840597	0.926820425	None
ENSMUST00000065482.5	Mllt11-201	ENSMUSG00000053192.9	Mllt11	0.078897276	5.053304929	0.000002803	0.00042699	0.087812682	5.432836395	0.000000554	0.000046852	sig Both
ENSMUST00000196025.4	Mllt11-202	ENSMUSG00000053192.9	Mllt11	0.333249503	3.244418902	0.001735274	0.03184755	0.087812682	5.432836395	0.000000554	0.000046852	sig Both
ENSMUST00000198948.4	Mllt11-204	ENSMUSG00000053192.9	Mllt11	-0.005381784	-0.027503342	0.978128651	0.99451199	0.087812682	5.432836395	0.000000554	0.000046852	sig Gene
ENSMUST00000053872.11	Cdc42se1-201	ENSMUSG00000046722.14	Cdc42se1	0.066221997	2.942911700	0.004282681	0.05777140	0.064071742	2.820192611	0.006015430	0.033811355	sig Gene
ENSMUST00000149804.1	Cdc42se1-205	ENSMUSG00000046722.14	Cdc42se1	-0.074589049	-0.760567556	0.449212697	0.74706661	0.064071742	2.820192611	0.006015430	0.033811355	sig Gene
ENSMUST00000107201.8	Cdc42se1-204	ENSMUSG00000046722.14	Cdc42se1	-0.054548304	-0.919186008	0.360837393	0.68109436	0.064071742	2.820192611	0.006015430	0.033811355	sig Gene
ENSMUST00000107200.7	Cdc42se1-203	ENSMUSG00000046722.14	Cdc42se1	0.329975112	1.740977403	0.085637923	0.34031508	0.064071742	2.820192611	0.006015430	0.033811355	sig Gene
ENSMUST00000015855.7	Prune1-201	ENSMUSG00000015711.8	Prune1	-0.046732596	-2.079093560	0.040901589	0.22628306	-0.038283700	-1.765575862	0.081185330	0.208083637	None
ENSMUST00000135249.7	Mindy1-204	ENSMUSG00000038712.16	Mindy1	0.189543743	1.799305831	0.075845026	0.31889600	-0.030969170	-1.087176281	0.280140666	0.475204218	None
ENSMUST00000039537.13	Mindy1-201	ENSMUSG00000038712.16	Mindy1	0.413081673	2.062491891	0.042496156	0.23130964	-0.030969170	-1.087176281	0.280140666	0.475204218	None
ENSMUST00000107187.8	Mindy1-202	ENSMUSG00000038712.16	Mindy1	-0.103999964	-2.844715130	0.005677215	0.06910261	-0.030969170	-1.087176281	0.280140666	0.475204218	None
ENSMUST00000135264.1	Mindy1-205	ENSMUSG00000038712.16	Mindy1	0.018916658	0.163716070	0.870378921	0.95848156	-0.030969170	-1.087176281	0.280140666	0.475204218	None
ENSMUST00000168223.1	Mindy1-212	ENSMUSG00000038712.16	Mindy1	0.073450976	1.291203438	0.200453776	0.52190185	-0.030969170	-1.087176281	0.280140666	0.475204218	None
ENSMUST00000133762.1	Mindy1-203	ENSMUSG00000038712.16	Mindy1	-0.150714287	-1.253945296	0.213613952	0.53851231	-0.030969170	-1.087176281	0.280140666	0.475204218	None
ENSMUST00000015846.8	Anxa9-201	ENSMUSG00000015702.13	Anxa9	-0.134925165	-2.372107395	0.020156652	0.15113112	-0.475466804	-4.866291765	0.000005420	0.000231322	sig Gene
ENSMUST00000176569.2	6330562C20Rik-202	ENSMUSG00000093424.3	6330562C20Rik	0.026028278	0.301827818	0.763588096	0.91512386	0.039506182	0.272007644	0.786299072	0.887963780	None
ENSMUST00000129267.7	Cers2-202	ENSMUSG00000015714.11	Cers2	-0.026059269	-0.310471080	0.757032378	0.91239043	0.003112968	0.153633934	0.878275414	0.942462935	None
ENSMUST00000015858.11	Cers2-201	ENSMUSG00000015714.11	Cers2	-0.012377531	-0.576137664	0.566183952	0.81954806	0.003112968	0.153633934	0.878275414	0.942462935	None
ENSMUST00000133748.1	Cers2-203	ENSMUSG00000015714.11	Cers2	0.093601773	1.325214694	0.188975955	0.50863547	0.003112968	0.153633934	0.878275414	0.942462935	None
ENSMUST00000154055.7	Cers2-208	ENSMUSG00000015714.11	Cers2	-0.080063167	-0.611902103	0.542385384	0.80570204	0.003112968	0.153633934	0.878275414	0.942462935	None
ENSMUST00000139498.7	Cers2-205	ENSMUSG00000015714.11	Cers2	0.179457862	0.998727152	0.321020890	0.64661702	0.003112968	0.153633934	0.878275414	0.942462935	None
ENSMUST00000139866.1	Cers2-206	ENSMUSG00000015714.11	Cers2	0.032479109	0.278722798	0.781196550	0.92354723	0.003112968	0.153633934	0.878275414	0.942462935	None
ENSMUST00000134702.2	Cers2-204	ENSMUSG00000015714.11	Cers2	-0.038659949	-0.456340060	0.649415958	0.86309728	0.003112968	0.153633934	0.878275414	0.942462935	None
ENSMUST00000142398.1	Cers2-207	ENSMUSG00000015714.11	Cers2	0.077598233	0.997565596	0.321580460	0.64696380	0.003112968	0.153633934	0.878275414	0.942462935	None
ENSMUST00000124638.7	Setdb1-204	ENSMUSG00000015697.14	Setdb1	-0.009147463	-0.128088552	0.898409181	0.96800856	-0.083984389	-3.441363136	0.000912840	0.008825303	sig Gene
ENSMUST00000107171.9	Setdb1-203	ENSMUSG00000015697.14	Setdb1	-0.229069997	-1.033377213	0.304626734	0.63187224	-0.083984389	-3.441363136	0.000912840	0.008825303	sig Gene
ENSMUST00000015841.11	Setdb1-201	ENSMUSG00000015697.14	Setdb1	-0.100803137	-1.155275220	0.251511062	0.58107543	-0.083984389	-3.441363136	0.000912840	0.008825303	sig Gene
ENSMUST00000107170.2	Setdb1-202	ENSMUSG00000015697.14	Setdb1	-0.108679273	-3.467189133	0.000859427	0.02022548	-0.083984389	-3.441363136	0.000912840	0.008825303	sig Both
ENSMUST00000102749.10	Arnt-203	ENSMUSG00000015522.18	Arnt	0.095647212	1.056549089	0.293984877	0.62285983	-0.012949616	-0.392279459	0.695868348	0.830055204	None
ENSMUST00000090804.11	Arnt-202	ENSMUSG00000015522.18	Arnt	-0.019666231	-0.494480179	0.622359535	0.84929431	-0.012949616	-0.392279459	0.695868348	0.830055204	None
ENSMUST00000149051.7	Arnt-210	ENSMUSG00000015522.18	Arnt	-0.060870227	-1.121825687	0.265384585	0.59517862	-0.012949616	-0.392279459	0.695868348	0.830055204	None
ENSMUST00000156653.7	Arnt-211	ENSMUSG00000015522.18	Arnt	-0.098062297	-1.329590984	0.187535683	0.50690945	-0.012949616	-0.392279459	0.695868348	0.830055204	None
ENSMUST00000015664.4	Ctsk-201	ENSMUSG00000028111.4	Ctsk	0.234598745	3.071549737	0.002933002	0.04497184	0.340791044	3.259095771	0.001627318	0.013431429	sig Both
ENSMUST00000015667.8	Ctss-201	ENSMUSG00000038642.10	Ctss	0.057315091	0.343602572	0.732071379	0.90165496	0.179336778	3.220278253	0.001835767	0.014637770	sig Gene
ENSMUST00000116304.2	Ctss-202	ENSMUSG00000038642.10	Ctss	0.172208182	2.929534887	0.004451953	0.05917085	0.179336778	3.220278253	0.001835767	0.014637770	sig Gene
ENSMUST00000177390.7	Golph3l-207	ENSMUSG00000046519.15	Golph3l	-0.055995127	-1.580257609	0.118102323	0.40355008	-0.015973477	-0.628801245	0.531224944	0.707709400	None
ENSMUST00000199421.1	Ensa-204	ENSMUSG00000038619.12	Ensa	0.031146209	0.496796332	0.620732606	0.84887017	0.056841073	3.467471759	0.000838934	0.008320196	sig Gene
ENSMUST00000058230.12	Ensa-202	ENSMUSG00000038619.12	Ensa	0.273278883	6.986455003	0.000000001	0.00000260	0.056841073	3.467471759	0.000838934	0.008320196	sig Both
ENSMUST00000037983.5	Ensa-201	ENSMUSG00000038619.12	Ensa	-0.044716307	-2.417760399	0.017953774	0.14106281	0.056841073	3.467471759	0.000838934	0.008320196	sig Gene
ENSMUST00000197050.1	Ensa-203	ENSMUSG00000038619.12	Ensa	-0.026565169	-0.352530679	0.725392878	0.89853923	0.056841073	3.467471759	0.000838934	0.008320196	sig Gene
ENSMUST00000200640.1	E330034L11Rik-201	ENSMUSG00000106383.1	E330034L11Rik	0.015807638	0.333453755	0.739688185	0.90520462	0.026842077	0.574916314	0.566920207	0.735040352	None
ENSMUST00000037947.14	Mcl1-201	ENSMUSG00000038612.16	Mcl1	0.007371907	0.336040010	0.737744663	0.90427799	0.018177380	0.798613952	0.426818672	0.618087157	None
ENSMUST00000015994.3	Adamtsl4-201	ENSMUSG00000015850.11	Adamtsl4	0.040326227	1.058972467	0.292886780	0.62158047	0.353755014	2.898217657	0.004811354	0.028972562	sig Gene
ENSMUST00000124410.1	Adamtsl4-203	ENSMUSG00000015850.11	Adamtsl4	0.187481015	1.793442230	0.076785399	0.32108616	0.353755014	2.898217657	0.004811354	0.028972562	sig Gene
ENSMUST00000117507.8	Ecm1-202	ENSMUSG00000028108.15	Ecm1	-0.018315815	-0.263112767	0.793158728	0.92847977	0.010404074	0.192421412	0.847887330	0.925549324	None
ENSMUST00000029753.12	Ecm1-201	ENSMUSG00000028108.15	Ecm1	0.050377332	0.407578241	0.684701910	0.88077694	0.010404074	0.192421412	0.847887330	0.925549324	None
ENSMUST00000144958.1	Ecm1-207	ENSMUSG00000028108.15	Ecm1	-0.155493145	-0.938313445	0.350985199	0.67292896	0.010404074	0.192421412	0.847887330	0.925549324	None
ENSMUST00000147217.1	Ecm1-208	ENSMUSG00000028108.15	Ecm1	0.173964589	1.159923262	0.249624805	0.57900841	0.010404074	0.192421412	0.847887330	0.925549324	None
ENSMUST00000199869.4	Tars2-218	ENSMUSG00000028107.14	Tars2	0.025587798	0.481418295	0.631569613	0.85388735	-0.050231517	-2.307221199	0.023561277	0.088245444	None
ENSMUST00000196077.4	Tars2-206	ENSMUSG00000028107.14	Tars2	0.068207700	0.981498078	0.329387413	0.65431214	-0.050231517	-2.307221199	0.023561277	0.088245444	None
ENSMUST00000199464.4	Tars2-216	ENSMUSG00000028107.14	Tars2	0.249713251	2.513704395	0.014011122	0.12138969	-0.050231517	-2.307221199	0.023561277	0.088245444	None
ENSMUST00000163530.7	Tars2-204	ENSMUSG00000028107.14	Tars2	0.231022229	2.184194791	0.031957829	0.19644961	-0.050231517	-2.307221199	0.023561277	0.088245444	None
ENSMUST00000029752.14	Tars2-201	ENSMUSG00000028107.14	Tars2	-0.279059107	-4.615512450	0.000015199	0.00129575	-0.050231517	-2.307221199	0.023561277	0.088245444	sig Tx
ENSMUST00000200376.1	Tars2-219	ENSMUSG00000028107.14	Tars2	0.021091335	0.199111234	0.842694813	0.94761749	-0.050231517	-2.307221199	0.023561277	0.088245444	None
ENSMUST00000098857.8	Tars2-203	ENSMUSG00000028107.14	Tars2	0.002900838	0.062343506	0.950449059	0.98616844	-0.050231517	-2.307221199	0.023561277	0.088245444	None
ENSMUST00000197389.1	Tars2-209	ENSMUSG00000028107.14	Tars2	-0.165896887	-1.234793986	0.220620895	0.54615978	-0.050231517	-2.307221199	0.023561277	0.088245444	None
ENSMUST00000195929.4	Tars2-205	ENSMUSG00000028107.14	Tars2	0.178306481	1.550934197	0.124973173	0.41525421	-0.050231517	-2.307221199	0.023561277	0.088245444	None
ENSMUST00000196868.4	Tars2-208	ENSMUSG00000028107.14	Tars2	-0.073288372	-0.419037778	0.676342387	0.87639426	-0.050231517	-2.307221199	0.023561277	0.088245444	None
ENSMUST00000196475.4	Tars2-207	ENSMUSG00000028107.14	Tars2	0.012395757	0.121136980	0.903894638	0.97001916	-0.050231517	-2.307221199	0.023561277	0.088245444	None
ENSMUST00000198194.4	Tars2-214	ENSMUSG00000028107.14	Tars2	0.102784855	0.873420152	0.385120150	0.70093826	-0.050231517	-2.307221199	0.023561277	0.088245444	None
ENSMUST00000197720.1	Tars2-211	ENSMUSG00000028107.14	Tars2	0.023251946	0.153047810	0.878756546	0.96132443	-0.050231517	-2.307221199	0.023561277	0.088245444	None
ENSMUST00000197501.1	Tars2-210	ENSMUSG00000028107.14	Tars2	-0.090728370	-0.971514014	0.334301054	0.65850491	-0.050231517	-2.307221199	0.023561277	0.088245444	None
ENSMUST00000200164.4	Rprd2-205	ENSMUSG00000028106.13	Rprd2	-0.091041027	-1.039327369	0.301869516	0.62957639	0.000608042	0.019556556	0.984444574	0.992794907	None
ENSMUST00000090791.7	Rprd2-201	ENSMUSG00000028106.13	Rprd2	-0.135446850	-0.969115997	0.335488372	0.65983361	0.000608042	0.019556556	0.984444574	0.992794907	None
ENSMUST00000198740.4	Rprd2-203	ENSMUSG00000028106.13	Rprd2	-0.035189980	-0.559140298	0.577670865	0.82662330	0.000608042	0.019556556	0.984444574	0.992794907	None
ENSMUST00000197449.1	Rprd2-202	ENSMUSG00000028106.13	Rprd2	0.325091522	3.738541333	0.000351575	0.01105842	0.000608042	0.019556556	0.984444574	0.992794907	sig Tx
ENSMUST00000200428.1	Rprd2-206	ENSMUSG00000028106.13	Rprd2	0.127714725	0.562310287	0.575520107	0.82558968	0.000608042	0.019556556	0.984444574	0.992794907	None
ENSMUST00000198741.1	Rprd2-204	ENSMUSG00000028106.13	Rprd2	-0.242866962	-2.705393496	0.008378066	0.08868058	0.000608042	0.019556556	0.984444574	0.992794907	None
ENSMUST00000015892.13	Prpf3-201	ENSMUSG00000015748.13	Prpf3	0.009672730	0.123915591	0.901701471	0.96934559	-0.032482337	-1.100944508	0.274138454	0.469142181	None
ENSMUST00000159901.7	Prpf3-202	ENSMUSG00000015748.13	Prpf3	0.185958503	1.154722116	0.251736194	0.58135559	-0.032482337	-1.100944508	0.274138454	0.469142181	None
ENSMUST00000160155.7	Prpf3-204	ENSMUSG00000015748.13	Prpf3	-0.039554425	-0.464687490	0.643452225	0.86035248	-0.032482337	-1.100944508	0.274138454	0.469142181	None
ENSMUST00000163059.1	Prpf3-209	ENSMUSG00000015748.13	Prpf3	-0.027431890	-0.218996095	0.827226181	0.94190518	-0.032482337	-1.100944508	0.274138454	0.469142181	None
ENSMUST00000161476.7	Prpf3-207	ENSMUSG00000015748.13	Prpf3	-0.092557098	-1.513410415	0.134224530	0.43096281	-0.032482337	-1.100944508	0.274138454	0.469142181	None
ENSMUST00000161482.1	Prpf3-208	ENSMUSG00000015748.13	Prpf3	0.007072318	0.051722951	0.958881927	0.98856283	-0.032482337	-1.100944508	0.274138454	0.469142181	None
ENSMUST00000160109.1	Prpf3-203	ENSMUSG00000015748.13	Prpf3	0.009334027	0.103291756	0.917997022	0.97443243	-0.032482337	-1.100944508	0.274138454	0.469142181	None
ENSMUST00000067298.4	Mrps21-201	ENSMUSG00000054312.6	Mrps21	-0.127020225	-3.612426513	0.000535327	0.01473107	-0.127258050	-3.737817087	0.000342051	0.004351675	sig Both
ENSMUST00000072587.4	Mrps21-202	ENSMUSG00000054312.6	Mrps21	0.061468170	0.152944287	0.878837910	0.96132443	-0.127258050	-3.737817087	0.000342051	0.004351675	sig Gene
ENSMUST00000142437.1	Mrps21-204	ENSMUSG00000054312.6	Mrps21	-0.206283468	-1.838168903	0.069851709	0.30454660	-0.127258050	-3.737817087	0.000342051	0.004351675	sig Gene
ENSMUST00000142433.1	C920021L13Rik-202	ENSMUSG00000080727.2	C920021L13Rik	0.235380490	3.646999537	0.000477455	0.01365241	0.335350089	4.237934853	0.000058674	0.001231146	sig Both
ENSMUST00000143306.1	C920021L13Rik-203	ENSMUSG00000080727.2	C920021L13Rik	0.210948807	1.728366817	0.087886708	0.34464166	0.335350089	4.237934853	0.000058674	0.001231146	sig Gene
ENSMUST00000036418.9	Ciart-201	ENSMUSG00000038550.10	Ciart	0.227800057	3.534075930	0.000692091	0.01763826	0.267764829	3.786241971	0.000290023	0.003874857	sig Both
ENSMUST00000161867.7	Ciart-205	ENSMUSG00000038550.10	Ciart	0.129672154	1.610848166	0.111259950	0.39149762	0.267764829	3.786241971	0.000290023	0.003874857	sig Gene
ENSMUST00000090476.9	BC028528-202	ENSMUSG00000038543.13	BC028528	-0.008269602	-0.088523815	0.929687671	0.97854729	0.005877758	0.122994668	0.902411937	0.956264569	None
ENSMUST00000036360.12	BC028528-201	ENSMUSG00000038543.13	BC028528	-0.037134982	-0.436286640	0.663836240	0.87001028	0.005877758	0.122994668	0.902411937	0.956264569	None
ENSMUST00000171519.1	BC028528-205	ENSMUSG00000038543.13	BC028528	0.259916270	1.270238040	0.207782896	0.53099671	0.005877758	0.122994668	0.902411937	0.956264569	None
ENSMUST00000145949.7	BC028528-204	ENSMUSG00000038543.13	BC028528	0.000490338	0.003318768	0.997360501	1.00000000	0.005877758	0.122994668	0.902411937	0.956264569	None
ENSMUST00000015894.11	Aph1a-201	ENSMUSG00000015750.15	Aph1a	0.053134146	2.030714379	0.045698180	0.24067393	0.043395212	1.947532597	0.054889373	0.158823748	None
ENSMUST00000197081.1	Aph1a-203	ENSMUSG00000015750.15	Aph1a	0.077666422	0.272777573	0.785746408	0.92606578	0.043395212	1.947532597	0.054889373	0.158823748	None
ENSMUST00000056710.9	Aph1a-202	ENSMUSG00000015750.15	Aph1a	0.008847285	0.396861730	0.692555218	0.88446574	0.043395212	1.947532597	0.054889373	0.158823748	None
ENSMUST00000197232.1	Aph1a-204	ENSMUSG00000015750.15	Aph1a	0.090768837	1.942045648	0.055748589	0.26884003	0.043395212	1.947532597	0.054889373	0.158823748	None
ENSMUST00000036181.14	Car14-201	ENSMUSG00000038526.14	Car14	-0.221451148	-1.355617765	0.179140277	0.49643118	-0.304025387	-1.399086100	0.165554167	0.337357572	None
ENSMUST00000165307.7	Anp32e-202	ENSMUSG00000015749.12	Anp32e	-0.034793946	-1.352866706	0.180013984	0.49758422	-0.021665907	-0.938110385	0.350939538	0.548873724	None
ENSMUST00000015893.12	Anp32e-201	ENSMUSG00000015749.12	Anp32e	-0.101191421	-1.420217014	0.159536769	0.46901487	-0.021665907	-0.938110385	0.350939538	0.548873724	None
ENSMUST00000171368.7	Anp32e-210	ENSMUSG00000015749.12	Anp32e	0.011126289	0.061413244	0.951187488	0.98648326	-0.021665907	-0.938110385	0.350939538	0.548873724	None
ENSMUST00000168106.7	Anp32e-204	ENSMUSG00000015749.12	Anp32e	-0.073044124	-0.636871579	0.526076735	0.79553299	-0.021665907	-0.938110385	0.350939538	0.548873724	None
ENSMUST00000171035.7	Anp32e-209	ENSMUSG00000015749.12	Anp32e	0.256244350	1.388259216	0.169017736	0.48264551	-0.021665907	-0.938110385	0.350939538	0.548873724	None
ENSMUST00000167876.2	Anp32e-203	ENSMUSG00000015749.12	Anp32e	-0.164330441	-0.987795120	0.326312985	0.65154918	-0.021665907	-0.938110385	0.350939538	0.548873724	None
ENSMUST00000168471.1	Anp32e-205	ENSMUSG00000015749.12	Anp32e	-0.336958991	-2.051088458	0.043622239	0.23466059	-0.021665907	-0.938110385	0.350939538	0.548873724	None
ENSMUST00000015889.9	Plekho1-201	ENSMUSG00000015745.9	Plekho1	-0.001761611	-0.040163470	0.968065617	0.99134452	-0.040470522	-1.530368969	0.129769896	0.285779923	None
ENSMUST00000123006.7	Plekho1-202	ENSMUSG00000015745.9	Plekho1	-0.064635853	-2.366033389	0.020467177	0.15248540	-0.040470522	-1.530368969	0.129769896	0.285779923	None
ENSMUST00000130043.7	Plekho1-203	ENSMUSG00000015745.9	Plekho1	-0.079507754	-2.626745555	0.010377169	0.10155034	-0.040470522	-1.530368969	0.129769896	0.285779923	None
ENSMUST00000143485.1	Plekho1-204	ENSMUSG00000015745.9	Plekho1	-0.120473247	-1.190980742	0.237279535	0.56534252	-0.040470522	-1.530368969	0.129769896	0.285779923	None
ENSMUST00000157043.1	Plekho1-205	ENSMUSG00000015745.9	Plekho1	0.236034852	1.801212394	0.075541333	0.31809929	-0.040470522	-1.530368969	0.129769896	0.285779923	None
ENSMUST00000015891.5	Vps45-201	ENSMUSG00000015747.5	Vps45	-0.084436152	-3.010347689	0.003516371	0.05057249	-0.076228356	-2.784354263	0.006656297	0.036306085	sig Gene
ENSMUST00000140518.1	Vps45-203	ENSMUSG00000015747.5	Vps45	0.193775352	2.279199221	0.025394670	0.17253763	-0.076228356	-2.784354263	0.006656297	0.036306085	sig Gene
ENSMUST00000132980.7	Otud7b-204	ENSMUSG00000038495.14	Otud7b	0.080055092	0.743650798	0.459326147	0.75307428	0.058163879	2.050083946	0.043547704	0.135444074	None
ENSMUST00000090785.8	Otud7b-202	ENSMUSG00000038495.14	Otud7b	-0.140857633	-0.845097470	0.400646054	0.71303958	0.058163879	2.050083946	0.043547704	0.135444074	None
ENSMUST00000035519.11	Otud7b-201	ENSMUSG00000038495.14	Otud7b	0.163265579	1.298908515	0.197809117	0.51896063	0.058163879	2.050083946	0.043547704	0.135444074	None
ENSMUST00000098849.2	Otud7b-203	ENSMUSG00000038495.14	Otud7b	0.038475898	0.245505714	0.806710898	0.93383592	0.058163879	2.050083946	0.043547704	0.135444074	None
ENSMUST00000054356.15	Mtmr11-201	ENSMUSG00000045934.15	Mtmr11	-0.058878571	-0.817338330	0.416229327	0.72358711	-0.093003392	-2.539212684	0.012997301	0.058338895	None
ENSMUST00000123520.1	Mtmr11-202	ENSMUSG00000045934.15	Mtmr11	0.002237029	0.022224960	0.982325370	0.99533237	-0.093003392	-2.539212684	0.012997301	0.058338895	None
ENSMUST00000196004.1	Mtmr11-207	ENSMUSG00000045934.15	Mtmr11	-0.280859249	-1.482991220	0.142113607	0.44351526	-0.093003392	-2.539212684	0.012997301	0.058338895	None
ENSMUST00000180958.1	Gm17690-201	ENSMUSG00000097204.2	Gm17690	-0.107118051	-2.908823784	0.004726260	0.06126290	-0.168912157	-2.752502207	0.007277722	0.038609618	sig Gene
ENSMUST00000199721.1	Gm17690-202	ENSMUSG00000097204.2	Gm17690	-0.114571419	-0.998040321	0.321351687	0.64678873	-0.168912157	-2.752502207	0.007277722	0.038609618	sig Gene
ENSMUST00000076372.4	Sf3b4-201	ENSMUSG00000068856.3	Sf3b4	0.009373063	0.432148032	0.666828380	0.87158030	0.019811080	0.845743022	0.400154520	0.593941162	None
ENSMUST00000035371.8	Sv2a-201	ENSMUSG00000038486.9	Sv2a	-0.018052868	-0.634965138	0.527312848	0.79634008	-0.005639431	-0.222032932	0.824839672	0.912593375	None
ENSMUST00000133665.1	Sv2a-202	ENSMUSG00000038486.9	Sv2a	0.171370415	1.298904063	0.197810638	0.51896063	-0.005639431	-0.222032932	0.824839672	0.912593375	None
ENSMUST00000196912.1	Sv2a-203	ENSMUSG00000038486.9	Sv2a	0.067993465	0.832933276	0.407430281	0.71781550	-0.005639431	-0.222032932	0.824839672	0.912593375	None
ENSMUST00000016087.3	Bola1-201	ENSMUSG00000015943.11	Bola1	0.045666551	1.031216188	0.305632328	0.63279520	0.085981896	2.270241622	0.025813342	0.094396869	None
ENSMUST00000107099.7	Bola1-202	ENSMUSG00000015943.11	Bola1	0.063786835	0.478159043	0.633876941	0.85512996	0.085981896	2.270241622	0.025813342	0.094396869	None
ENSMUST00000177442.1	Bola1-203	ENSMUSG00000015943.11	Bola1	0.135388855	2.147885013	0.034833014	0.20662159	0.085981896	2.270241622	0.025813342	0.094396869	None
ENSMUST00000090782.3	H2ac20-201	ENSMUSG00000068855.3	H2ac20	-0.072621178	-1.593501271	0.115099803	0.39806451	-0.274137240	-1.390566461	0.168115190	0.340733921	None
ENSMUST00000090781.7	H2bc21-201	ENSMUSG00000068854.7	H2bc21	-0.037057217	-1.245707788	0.216607512	0.54156699	-0.035599778	-1.096841551	0.275917692	0.470960517	None
ENSMUST00000167403.3	H3c15-201	ENSMUSG00000081058.5	H3c15	-0.187550131	-2.057193353	0.043016229	0.23289900	-0.388428177	-1.813068512	0.073476236	0.194463274	None
ENSMUST00000176760.1	Gm20632-201	ENSMUSG00000093577.1	Gm20632	0.092801575	2.050113304	0.043719717	0.23485566	0.196139656	2.134654871	0.035771320	0.117962083	None
ENSMUST00000074976.7	H2ac19-201	ENSMUSG00000063954.7	H2ac19	-0.082144031	-0.678426242	0.499513056	0.77826109	-0.577085314	-2.429160453	0.017316665	0.071103683	None
ENSMUST00000176742.1	Gm20633-201	ENSMUSG00000093553.1	Gm20633	0.101439482	2.691094627	0.008713126	0.09085086	0.216577769	2.602168362	0.010988084	0.051897847	None
ENSMUST00000090779.3	Gm20634-201	ENSMUSG00000070392.5	Gm20634	-0.224944718	-3.797545428	0.000287953	0.00977491	-0.330380193	-1.779562020	0.078848520	0.204190372	sig Tx
ENSMUST00000171473.2	H4c14-201	ENSMUSG00000091405.2	H4c14	-0.062352201	-1.782586734	0.078551913	0.32474801	-0.290595757	-1.659216801	0.100887986	0.241971257	None
ENSMUST00000098843.2	H3c13-201	ENSMUSG00000074403.2	H3c13	0.071935401	1.259935590	0.211456230	0.53570919	0.130294881	0.646599562	0.519694856	0.698357445	None
ENSMUST00000177113.1	H2bc18-201	ENSMUSG00000105827.1	H2bc18	-0.072776780	-1.188205111	0.238364619	0.56663972	-0.046654002	-0.255011418	0.799352055	0.896287957	None
ENSMUST00000029748.7	Fcgr1-201	ENSMUSG00000015947.10	Fcgr1	-0.009403638	-0.207132670	0.836447048	0.94536058	-0.079196407	-0.914516743	0.363123703	0.560339373	None
ENSMUST00000049208.10	Hjv-201	ENSMUSG00000038403.10	Hjv	-0.204245426	-2.960885887	0.004064592	0.05571227	-0.403675808	-2.951789265	0.004117778	0.026168790	sig Gene
ENSMUST00000098839.2	Gm15441-201	ENSMUSG00000074398.5	Gm15441	-0.070215949	-0.687932552	0.493539797	0.77472648	-0.153221291	-1.248696657	0.215325269	0.400680727	None
ENSMUST00000074519.12	Txnip-202	ENSMUSG00000038393.14	Txnip	-0.613935016	-4.271385476	0.000054396	0.00313006	-0.558776808	-4.086058116	0.000101574	0.001827791	sig Both
ENSMUST00000049093.7	Txnip-201	ENSMUSG00000038393.14	Txnip	-0.487136833	-3.466506594	0.000861317	0.02025371	-0.558776808	-4.086058116	0.000101574	0.001827791	sig Both
ENSMUST00000196871.1	Txnip-206	ENSMUSG00000038393.14	Txnip	-0.380696531	-3.153524061	0.002291971	0.03809394	-0.558776808	-4.086058116	0.000101574	0.001827791	sig Both
ENSMUST00000128221.1	Txnip-203	ENSMUSG00000038393.14	Txnip	-0.271307321	-1.836793927	0.070056784	0.30494236	-0.558776808	-4.086058116	0.000101574	0.001827791	sig Gene
ENSMUST00000091924.9	Polr3gl-201	ENSMUSG00000028104.14	Polr3gl	-0.035274470	-1.185974109	0.239239374	0.56759273	-0.036925689	-1.618242943	0.109446237	0.255605931	None
ENSMUST00000131641.1	Polr3gl-202	ENSMUSG00000028104.14	Polr3gl	0.157574817	1.278194870	0.204978340	0.52743506	-0.036925689	-1.618242943	0.109446237	0.255605931	None
ENSMUST00000141579.1	Polr3gl-203	ENSMUSG00000028104.14	Polr3gl	-0.117370145	-1.562549726	0.122214428	0.41029954	-0.036925689	-1.618242943	0.109446237	0.255605931	None
ENSMUST00000145001.1	Polr3gl-204	ENSMUSG00000028104.14	Polr3gl	-0.108262319	-2.060369884	0.042703785	0.23186062	-0.036925689	-1.618242943	0.109446237	0.255605931	None
ENSMUST00000058943.7	Ankrd34a-201	ENSMUSG00000049097.9	Ankrd34a	-0.079637091	-1.896409017	0.061615574	0.28380250	-0.064514244	-1.476213763	0.143712149	0.306907565	None
ENSMUST00000062058.4	Lix1l-201	ENSMUSG00000049288.4	Lix1l	-0.125989162	-3.664325551	0.000450740	0.01315677	-0.109439484	-3.250639333	0.001670745	0.013691307	sig Both
ENSMUST00000199166.1	Lix1l-202	ENSMUSG00000049288.4	Lix1l	-0.004618800	-0.037992503	0.969790910	0.99184542	-0.109439484	-3.250639333	0.001670745	0.013691307	sig Gene
ENSMUST00000048915.10	Rbm8a-201	ENSMUSG00000038374.10	Rbm8a	0.039598436	1.589925717	0.115904335	0.39955205	0.020398117	1.075179299	0.285444340	0.480406576	None
ENSMUST00000196456.4	Rbm8a-202	ENSMUSG00000038374.10	Rbm8a	-0.057178520	-2.068163049	0.041945524	0.22948440	0.020398117	1.075179299	0.285444340	0.480406576	None
ENSMUST00000199628.1	Rbm8a-205	ENSMUSG00000038374.10	Rbm8a	-0.156767723	-1.597201937	0.114271840	0.39653763	0.020398117	1.075179299	0.285444340	0.480406576	None
ENSMUST00000199022.1	Rbm8a-204	ENSMUSG00000038374.10	Rbm8a	0.110669377	0.929922555	0.355285606	0.67645187	0.020398117	1.075179299	0.285444340	0.480406576	None
ENSMUST00000144962.7	Pex11b-204	ENSMUSG00000028102.15	Pex11b	-0.015479902	-0.193992501	0.846687019	0.94938314	0.081036715	3.287637283	0.001488433	0.012623660	sig Gene
ENSMUST00000118557.7	Pex11b-202	ENSMUSG00000028102.15	Pex11b	-0.009543834	-0.211044274	0.833404148	0.94430133	0.081036715	3.287637283	0.001488433	0.012623660	sig Gene
ENSMUST00000156015.1	Pex11b-206	ENSMUSG00000028102.15	Pex11b	0.061426497	0.643826055	0.521580365	0.79290104	0.081036715	3.287637283	0.001488433	0.012623660	sig Gene
ENSMUST00000139523.1	Pex11b-203	ENSMUSG00000028102.15	Pex11b	-0.302244740	-2.380066512	0.019756101	0.14950294	0.081036715	3.287637283	0.001488433	0.012623660	sig Gene
ENSMUST00000048766.14	Pex11b-201	ENSMUSG00000028102.15	Pex11b	0.126317521	2.789218853	0.006639281	0.07656196	0.081036715	3.287637283	0.001488433	0.012623660	sig Gene
ENSMUST00000165842.2	Pex11b-207	ENSMUSG00000028102.15	Pex11b	0.118056359	3.394471696	0.001084424	0.02366099	0.081036715	3.287637283	0.001488433	0.012623660	sig Both
ENSMUST00000147821.1	Pex11b-205	ENSMUSG00000028102.15	Pex11b	0.166958055	0.939309719	0.350476842	0.67239224	0.081036715	3.287637283	0.001488433	0.012623660	sig Gene
ENSMUST00000029744.5	Itga10-201	ENSMUSG00000090210.7	Itga10	-0.182634026	-2.230403104	0.028600221	0.18474951	-0.434310881	-4.451961223	0.000026578	0.000686762	sig Gene
ENSMUST00000048427.8	Ankrd35-201	ENSMUSG00000038354.13	Ankrd35	0.029926292	0.436339801	0.663797841	0.87001028	0.022931385	0.279369649	0.780663794	0.884858621	None
ENSMUST00000122960.5	Ankrd35-202	ENSMUSG00000038354.13	Ankrd35	-0.021102122	-0.249001148	0.804015604	0.93269396	0.022931385	0.279369649	0.780663794	0.884858621	None
ENSMUST00000107076.9	Pias3-202	ENSMUSG00000028101.18	Pias3	0.043291859	0.252589923	0.801250805	0.93185277	0.095937663	3.717583769	0.000366326	0.004575984	sig Gene
ENSMUST00000064900.15	Pias3-201	ENSMUSG00000028101.18	Pias3	0.176067457	2.036750087	0.045074525	0.23886662	0.095937663	3.717583769	0.000366326	0.004575984	sig Gene
ENSMUST00000107077.3	Pias3-203	ENSMUSG00000028101.18	Pias3	-0.104630459	-0.882215283	0.380376138	0.69716818	0.095937663	3.717583769	0.000366326	0.004575984	sig Gene
ENSMUST00000162707.8	Pias3-206	ENSMUSG00000028101.18	Pias3	0.132210917	0.835415870	0.406040044	0.71695873	0.095937663	3.717583769	0.000366326	0.004575984	sig Gene
ENSMUST00000162156.2	Pias3-205	ENSMUSG00000028101.18	Pias3	0.011441549	0.167727704	0.867232423	0.95723727	0.095937663	3.717583769	0.000366326	0.004575984	sig Gene
ENSMUST00000196773.1	Nudt17-203	ENSMUSG00000028100.11	Nudt17	0.070818699	0.546063407	0.586583735	0.83126321	0.072957162	1.148884678	0.253939978	0.446827652	None
ENSMUST00000171249.5	Nudt17-202	ENSMUSG00000028100.11	Nudt17	0.115047709	1.619541687	0.109374715	0.38842180	0.072957162	1.148884678	0.253939978	0.446827652	None
ENSMUST00000029742.8	Nudt17-201	ENSMUSG00000028100.11	Nudt17	0.010963399	0.106208234	0.915690323	0.97382184	0.072957162	1.148884678	0.253939978	0.446827652	None
ENSMUST00000029741.8	Polr3c-201	ENSMUSG00000028099.8	Polr3c	-0.094523296	-3.057770828	0.003055891	0.04628060	-0.056438718	-2.942086128	0.004236118	0.026649518	sig Both
ENSMUST00000154679.7	Polr3c-206	ENSMUSG00000028099.8	Polr3c	-0.062093134	-0.814390546	0.417905297	0.72474044	-0.056438718	-2.942086128	0.004236118	0.026649518	sig Gene
ENSMUST00000128918.1	Polr3c-203	ENSMUSG00000028099.8	Polr3c	0.038443826	0.249003418	0.804013854	0.93269396	-0.056438718	-2.942086128	0.004236118	0.026649518	sig Gene
ENSMUST00000137009.1	Polr3c-204	ENSMUSG00000028099.8	Polr3c	-0.088334156	-1.072967159	0.286600355	0.61503199	-0.056438718	-2.942086128	0.004236118	0.026649518	sig Gene
ENSMUST00000125183.1	Polr3c-202	ENSMUSG00000028099.8	Polr3c	0.109759017	1.796527708	0.076289366	0.32000455	-0.056438718	-2.942086128	0.004236118	0.026649518	sig Gene
ENSMUST00000083735.1	Gm22581-201	ENSMUSG00000065669.1	Gm22581	-0.351273303	-1.850578866	0.068023418	0.29982716	-0.197416706	-1.430207326	0.156452653	0.325011471	None
ENSMUST00000197075.1	Gm42783-201	ENSMUSG00000104795.1	Gm42783	0.007799471	0.117929059	0.906427589	0.97092660	0.015803864	0.158504662	0.874448417	0.940815150	None
ENSMUST00000029740.13	Rnf115-201	ENSMUSG00000028098.13	Rnf115	0.007546797	0.348417956	0.728466715	0.89993469	0.016008116	0.807040525	0.421975184	0.613832374	None
ENSMUST00000199051.4	Rnf115-202	ENSMUSG00000028098.13	Rnf115	0.001689375	0.028626340	0.977235857	0.99424232	0.016008116	0.807040525	0.421975184	0.613832374	None
ENSMUST00000199974.1	Rnf115-203	ENSMUSG00000028098.13	Rnf115	-0.143515367	-1.427740317	0.157365591	0.46563111	0.016008116	0.807040525	0.421975184	0.613832374	None
ENSMUST00000029738.13	Gpr89-201	ENSMUSG00000028096.13	Gpr89	-0.084107862	-2.865477816	0.005351507	0.06641912	-0.080581038	-3.009994505	0.003469718	0.023109089	sig Gene
ENSMUST00000154750.1	Gpr89-205	ENSMUSG00000028096.13	Gpr89	-0.284326262	-1.932535968	0.056930411	0.27192518	-0.080581038	-3.009994505	0.003469718	0.023109089	sig Gene
ENSMUST00000090759.4	Acp6-201	ENSMUSG00000028093.15	Acp6	-0.236836131	-4.652474233	0.000013215	0.00116986	-0.244403158	-4.521069947	0.000020490	0.000576432	sig Both
ENSMUST00000133965.7	Acp6-203	ENSMUSG00000028093.15	Acp6	-0.085011363	-1.097775528	0.275686081	0.60471827	-0.244403158	-4.521069947	0.000020490	0.000576432	sig Gene
ENSMUST00000149900.1	Acp6-207	ENSMUSG00000028093.15	Acp6	-0.238827704	-3.037212648	0.003248165	0.04808185	-0.244403158	-4.521069947	0.000020490	0.000576432	sig Both
ENSMUST00000146143.1	Acp6-206	ENSMUSG00000028093.15	Acp6	-0.148840537	-1.294040114	0.199477083	0.52086097	-0.244403158	-4.521069947	0.000020490	0.000576432	sig Gene
ENSMUST00000139898.1	Acp6-204	ENSMUSG00000028093.15	Acp6	-0.016684685	-0.224186129	0.823199759	0.94031532	-0.244403158	-4.521069947	0.000020490	0.000576432	sig Gene
ENSMUST00000046521.13	Bcl9-201	ENSMUSG00000038256.15	Bcl9	-0.040712094	-1.273128342	0.206760884	0.52984208	-0.022436167	-0.822668244	0.413079910	0.605389840	None
ENSMUST00000166341.1	Bcl9-207	ENSMUSG00000038256.15	Bcl9	-0.042042560	-0.207937619	0.835820659	0.94507643	-0.022436167	-0.822668244	0.413079910	0.605389840	None
ENSMUST00000132266.1	Bcl9-203	ENSMUSG00000038256.15	Bcl9	-0.078376887	-0.557170430	0.579009311	0.82752827	-0.022436167	-0.822668244	0.413079910	0.605389840	None
ENSMUST00000141861.7	Bcl9-206	ENSMUSG00000038256.15	Bcl9	-0.022369883	-0.404565310	0.686906393	0.88186699	-0.022436167	-0.822668244	0.413079910	0.605389840	None
ENSMUST00000135247.5	Bcl9-205	ENSMUSG00000038256.15	Bcl9	-0.137127256	-1.044434555	0.299516462	0.62761584	-0.022436167	-0.822668244	0.413079910	0.605389840	None
ENSMUST00000196586.1	Bcl9-208	ENSMUSG00000038256.15	Bcl9	-0.058422824	-0.921504583	0.359633802	0.67994064	-0.022436167	-0.822668244	0.413079910	0.605389840	None
ENSMUST00000127319.1	Bcl9-202	ENSMUSG00000038256.15	Bcl9	-0.247825195	-2.269211668	0.026023723	0.17476091	-0.022436167	-0.822668244	0.413079910	0.605389840	None
ENSMUST00000029730.4	Chd1l-201	ENSMUSG00000028089.5	Chd1l	0.027382221	0.849591873	0.398157034	0.71086667	0.034841471	0.950577350	0.344609192	0.542629707	None
ENSMUST00000029729.14	Fmo5-201	ENSMUSG00000028088.14	Fmo5	-0.074629801	-0.839166748	0.403945060	0.71542298	-0.194610230	-2.382303253	0.019516278	0.076963105	None
ENSMUST00000133017.7	Fmo5-204	ENSMUSG00000028088.14	Fmo5	0.077424378	0.637466524	0.525691288	0.79521612	-0.194610230	-2.382303253	0.019516278	0.076963105	None
ENSMUST00000045743.12	Prkab2-201	ENSMUSG00000038205.12	Prkab2	0.016149693	0.519914425	0.604598406	0.84096150	0.025705135	0.961721849	0.339013555	0.536735633	None
ENSMUST00000132719.1	Prkab2-203	ENSMUSG00000038205.12	Prkab2	0.004209618	0.031672541	0.974814248	0.99346725	0.025705135	0.961721849	0.339013555	0.536735633	None
ENSMUST00000152731.1	Prkab2-205	ENSMUSG00000038205.12	Prkab2	0.079982840	0.461291188	0.645875882	0.86165230	0.025705135	0.961721849	0.339013555	0.536735633	None
ENSMUST00000168438.8	Pde4dip-205	ENSMUSG00000038170.15	Pde4dip	-0.100377381	-2.785477225	0.006709239	0.07710698	-0.090914900	-3.292377577	0.001466472	0.012475007	sig Gene
ENSMUST00000200063.1	Pde4dip-208	ENSMUSG00000038170.15	Pde4dip	0.141436089	1.489049437	0.140514139	0.44081439	-0.090914900	-3.292377577	0.001466472	0.012475007	sig Gene
ENSMUST00000090750.11	Pde4dip-202	ENSMUSG00000038170.15	Pde4dip	-0.165949559	-1.863096158	0.066220122	0.29524898	-0.090914900	-3.292377577	0.001466472	0.012475007	sig Gene
ENSMUST00000197791.1	Pde4dip-207	ENSMUSG00000038170.15	Pde4dip	0.338699369	1.785860201	0.078015706	0.32358468	-0.090914900	-3.292377577	0.001466472	0.012475007	sig Gene
ENSMUST00000045243.14	Pde4dip-201	ENSMUSG00000038170.15	Pde4dip	-0.098718785	-2.887677413	0.005022351	0.06362548	-0.090914900	-3.292377577	0.001466472	0.012475007	sig Gene
ENSMUST00000107038.5	Pde4dip-203	ENSMUSG00000038170.15	Pde4dip	-0.056016543	-0.680571284	0.498161816	0.77726789	-0.090914900	-3.292377577	0.001466472	0.012475007	sig Gene
ENSMUST00000198557.1	Gm31305-201	ENSMUSG00000105245.1	Gm31305	0.013980046	0.298914904	0.765801401	0.91632533	0.128915886	0.520537573	0.604090062	0.765032647	None
ENSMUST00000029476.8	Sec22b-201	ENSMUSG00000027879.9	Sec22b	0.081002832	3.202050384	0.001976812	0.03463433	0.069006746	3.389185158	0.001079324	0.009909925	sig Both
ENSMUST00000130778.1	Sec22b-204	ENSMUSG00000027879.9	Sec22b	-0.018044785	-0.422479223	0.673839776	0.87503159	0.069006746	3.389185158	0.001079324	0.009909925	sig Gene
ENSMUST00000122288.1	Sec22b-202	ENSMUSG00000027879.9	Sec22b	0.054390491	0.599975010	0.550265202	0.81019280	0.069006746	3.389185158	0.001079324	0.009909925	sig Gene
ENSMUST00000079812.7	Notch2-201	ENSMUSG00000027878.11	Notch2	-0.053701597	-1.126407692	0.263453005	0.59325709	-0.049864388	-1.082435580	0.282228251	0.477363847	None
ENSMUST00000120541.7	Hmgcs2-202	ENSMUSG00000027875.12	Hmgcs2	0.294378516	1.793612419	0.076757969	0.32103505	0.143097313	2.123489218	0.036723537	0.120155935	None
ENSMUST00000090746.2	Hmgcs2-201	ENSMUSG00000027875.12	Hmgcs2	0.084294352	1.189830441	0.237728793	0.56582361	0.143097313	2.123489218	0.036723537	0.120155935	None
ENSMUST00000065793.11	Phgdh-201	ENSMUSG00000053398.11	Phgdh	0.057615676	1.790339106	0.077286968	0.32215070	0.068839389	2.031745697	0.045413887	0.139253451	None
ENSMUST00000148488.1	Phgdh-202	ENSMUSG00000053398.11	Phgdh	0.401653868	1.359156943	0.178021004	0.49470821	0.068839389	2.031745697	0.045413887	0.139253451	None
ENSMUST00000196741.1	Zfp697-204	ENSMUSG00000050064.14	Zfp697	0.133135427	2.703974521	0.008410783	0.08894668	0.007835833	0.186474307	0.852532866	0.928033760	None
ENSMUST00000196194.4	Zfp697-203	ENSMUSG00000050064.14	Zfp697	0.080936376	2.251598027	0.027166609	0.17929717	0.007835833	0.186474307	0.852532866	0.928033760	None
ENSMUST00000056096.14	Zfp697-201	ENSMUSG00000050064.14	Zfp697	-0.042879912	-0.897075262	0.372444386	0.69043167	0.007835833	0.186474307	0.852532866	0.928033760	None
ENSMUST00000004343.6	Wars2-201	ENSMUSG00000004233.14	Wars2	-0.062681495	-1.550493334	0.125078847	0.41541720	-0.043940337	-1.339680040	0.184046222	0.361611699	None
ENSMUST00000198044.1	Wars2-205	ENSMUSG00000004233.14	Wars2	-0.008630469	-0.071190048	0.943429057	0.98408832	-0.043940337	-1.339680040	0.184046222	0.361611699	None
ENSMUST00000029462.9	Tbx15-201	ENSMUSG00000027868.11	Tbx15	0.011402737	0.260564702	0.795116146	0.92925860	0.001813331	0.017983302	0.985695810	0.993304480	None
ENSMUST00000052120.13	Wdr3-201	ENSMUSG00000033285.15	Wdr3	-0.007331677	-0.222731327	0.824327919	0.94066137	-0.000735439	-0.023043269	0.981671677	0.991450173	None
ENSMUST00000135812.2	Wdr3-204	ENSMUSG00000033285.15	Wdr3	0.060045582	0.503471801	0.616054163	0.84699150	-0.000735439	-0.023043269	0.981671677	0.991450173	None
ENSMUST00000146989.7	Wdr3-205	ENSMUSG00000033285.15	Wdr3	-0.017291866	-0.348244799	0.728596230	0.90005680	-0.000735439	-0.023043269	0.981671677	0.991450173	None
ENSMUST00000129319.1	Wdr3-203	ENSMUSG00000033285.15	Wdr3	-0.396080168	-2.877230943	0.005174846	0.06498230	-0.000735439	-0.023043269	0.981671677	0.991450173	None
ENSMUST00000197602.1	Wdr3-206	ENSMUSG00000033285.15	Wdr3	0.000248314	0.001899830	0.998489015	1.00000000	-0.000735439	-0.023043269	0.981671677	0.991450173	None
ENSMUST00000029459.9	Gdap2-201	ENSMUSG00000027865.10	Gdap2	0.036242669	1.061761636	0.291626412	0.62015708	0.043899890	1.458593705	0.148492488	0.313519334	None
ENSMUST00000106997.1	Gdap2-202	ENSMUSG00000027865.10	Gdap2	-0.178398368	-1.289779498	0.200945390	0.52239393	0.043899890	1.458593705	0.148492488	0.313519334	None
ENSMUST00000197797.1	Gdap2-204	ENSMUSG00000027865.10	Gdap2	0.092721969	0.412660297	0.680989707	0.87875913	0.043899890	1.458593705	0.148492488	0.313519334	None
ENSMUST00000061455.8	Tent5c-201	ENSMUSG00000044468.14	Tent5c	-0.030188210	-0.834449514	0.406580853	0.71732746	-0.036195494	-0.536239689	0.593243009	0.756427440	None
ENSMUST00000008907.13	Man1a2-201	ENSMUSG00000008763.16	Man1a2	0.038167869	1.110231383	0.270316594	0.59963556	0.050613103	1.716504262	0.089840995	0.222902779	None
ENSMUST00000130066.1	Man1a2-203	ENSMUSG00000008763.16	Man1a2	-0.020850486	-0.174133415	0.862212612	0.95553039	0.050613103	1.716504262	0.089840995	0.222902779	None
ENSMUST00000196250.1	Man1a2-206	ENSMUSG00000008763.16	Man1a2	0.102928174	0.813798686	0.418242289	0.72506778	0.050613103	1.716504262	0.089840995	0.222902779	None
ENSMUST00000094048.9	Trim45-202	ENSMUSG00000033233.17	Trim45	-0.012707183	-0.170831859	0.864799169	0.95637438	-0.060130992	-2.405705301	0.018388420	0.074127523	None
ENSMUST00000037409.12	Trim45-201	ENSMUSG00000033233.17	Trim45	-0.090720270	-2.783524384	0.006746019	0.07737817	-0.060130992	-2.405705301	0.018388420	0.074127523	None
ENSMUST00000134993.2	Trim45-204	ENSMUSG00000033233.17	Trim45	0.030747633	0.186532975	0.852512019	0.95186605	-0.060130992	-2.405705301	0.018388420	0.074127523	None
ENSMUST00000076941.11	Ttf2-201	ENSMUSG00000033222.16	Ttf2	-0.204687326	-5.827897551	0.000000121	0.00005487	-0.255215364	-6.262553247	0.000000016	0.000004303	sig Both
ENSMUST00000145811.1	Ttf2-203	ENSMUSG00000033222.16	Ttf2	-0.089230816	-1.299154040	0.197725274	0.51893463	-0.255215364	-6.262553247	0.000000016	0.000004303	sig Gene
ENSMUST00000102694.3	Ptgfrn-201	ENSMUSG00000027864.9	Ptgfrn	-0.022329422	-1.016631583	0.312477645	0.63909992	-0.014510251	-0.795538561	0.428594556	0.619625626	None
ENSMUST00000029456.4	Cd2-201	ENSMUSG00000027863.8	Cd2	-0.200277595	-3.311318555	0.001409460	0.02786699	-0.580081002	-3.656650914	0.000449727	0.005328692	sig Both
ENSMUST00000043983.10	Igsf3-201	ENSMUSG00000042035.11	Igsf3	-0.116734701	-4.009853118	0.000138336	0.00607735	-0.106431573	-4.238911933	0.000058465	0.001231146	sig Both
ENSMUST00000036493.7	Atp1a1-201	ENSMUSG00000033161.10	Atp1a1	0.032399714	1.367387051	0.175438740	0.49083824	0.043316445	1.997714886	0.049059233	0.147199807	None
ENSMUST00000130649.1	Atp1a1-202	ENSMUSG00000033161.10	Atp1a1	0.070380233	0.803291938	0.424251689	0.72951702	0.043316445	1.997714886	0.049059233	0.147199807	None
ENSMUST00000106928.9	Slc22a15-201	ENSMUSG00000033147.16	Slc22a15	-0.018828727	-0.552659581	0.582079832	0.82928397	0.056866799	2.708155087	0.008231340	0.042222080	sig Gene
ENSMUST00000190824.6	Slc22a15-207	ENSMUSG00000033147.16	Slc22a15	0.092878822	0.979651968	0.330292361	0.65491818	0.056866799	2.708155087	0.008231340	0.042222080	sig Gene
ENSMUST00000182130.7	Slc22a15-203	ENSMUSG00000033147.16	Slc22a15	0.205922019	1.482424484	0.142263961	0.44371871	0.056866799	2.708155087	0.008231340	0.042222080	sig Gene
ENSMUST00000182040.1	Slc22a15-202	ENSMUSG00000033147.16	Slc22a15	-0.066551897	-1.504911980	0.136392999	0.43421872	0.056866799	2.708155087	0.008231340	0.042222080	sig Gene
ENSMUST00000196324.1	Nhlh2-202	ENSMUSG00000048540.8	Nhlh2	0.133840566	2.074314098	0.041355266	0.22778384	0.164857979	2.409217198	0.018224274	0.073746281	None
ENSMUST00000066187.5	Nhlh2-201	ENSMUSG00000048540.8	Nhlh2	0.037847340	0.549902895	0.583960109	0.83016600	0.164857979	2.409217198	0.018224274	0.073746281	None
ENSMUST00000029454.11	Casq2-201	ENSMUSG00000027861.13	Casq2	-0.068573189	-0.847758259	0.399171348	0.71174141	-0.152752706	-1.785238417	0.077916137	0.202411386	None
ENSMUST00000029453.12	Vangl1-201	ENSMUSG00000027860.15	Vangl1	0.044244301	0.981346114	0.329461842	0.65436758	0.067150982	1.128733058	0.262298172	0.455577712	None
ENSMUST00000159388.7	Vangl1-202	ENSMUSG00000027860.15	Vangl1	0.020495703	0.264036912	0.792449129	0.92818233	0.067150982	1.128733058	0.262298172	0.455577712	None
ENSMUST00000161021.1	Vangl1-205	ENSMUSG00000027860.15	Vangl1	0.058479234	0.479899195	0.632644579	0.85435112	0.067150982	1.128733058	0.262298172	0.455577712	None
ENSMUST00000162361.1	Vangl1-207	ENSMUSG00000027860.15	Vangl1	0.036449697	0.366452847	0.715021187	0.89400161	0.067150982	1.128733058	0.262298172	0.455577712	None
ENSMUST00000035952.4	Ngf-201	ENSMUSG00000027859.10	Ngf	0.026153931	0.249270820	0.803807761	0.93269396	0.080598987	0.914198778	0.363289726	0.560494586	None
ENSMUST00000146624.1	Tspan2os-201	ENSMUSG00000086745.1	Tspan2os	0.185699473	2.564785243	0.012246698	0.11203171	0.278738652	2.823342364	0.005961902	0.033601305	sig Gene
ENSMUST00000029451.11	Tspan2-201	ENSMUSG00000027858.13	Tspan2	-0.019294560	-0.551229356	0.583054998	0.82976180	-0.006820938	-0.217983033	0.827983262	0.914770600	None
ENSMUST00000119902.5	Tspan2-202	ENSMUSG00000027858.13	Tspan2	0.112578719	0.585403146	0.559969691	0.81566241	-0.006820938	-0.217983033	0.827983262	0.914770600	None
ENSMUST00000029447.11	Sike1-201	ENSMUSG00000027854.12	Sike1	-0.047222022	-1.690855056	0.094864370	0.35990314	-0.036196878	-1.755978385	0.082821770	0.210736566	None
ENSMUST00000151065.1	Sike1-204	ENSMUSG00000027854.12	Sike1	-0.005400468	-0.100415005	0.920272991	0.97550267	-0.036196878	-1.755978385	0.082821770	0.210736566	None
ENSMUST00000119450.1	Sike1-202	ENSMUSG00000027854.12	Sike1	0.029134759	0.385611323	0.700836167	0.88796687	-0.036196878	-1.755978385	0.082821770	0.210736566	None
ENSMUST00000137332.1	Sike1-203	ENSMUSG00000027854.12	Sike1	-0.391705274	-1.716314637	0.090081063	0.34972403	-0.036196878	-1.755978385	0.082821770	0.210736566	None
ENSMUST00000197601.1	Sike1-206	ENSMUSG00000027854.12	Sike1	0.104021398	0.549648031	0.584134091	0.83019691	-0.036196878	-1.755978385	0.082821770	0.210736566	None
ENSMUST00000029446.12	Csde1-201	ENSMUSG00000068823.10	Csde1	-0.213213104	-3.027147118	0.003346347	0.04901565	-0.000987819	-0.051016050	0.959436659	0.981148260	sig Tx
ENSMUST00000198180.4	Csde1-211	ENSMUSG00000068823.10	Csde1	-0.082993375	-0.442190443	0.659577346	0.86822852	-0.000987819	-0.051016050	0.959436659	0.981148260	None
ENSMUST00000197827.4	Csde1-207	ENSMUSG00000068823.10	Csde1	-0.495146121	-1.737955390	0.086172459	0.34146249	-0.000987819	-0.051016050	0.959436659	0.981148260	None
ENSMUST00000199240.4	Csde1-214	ENSMUSG00000068823.10	Csde1	0.408210189	3.129913079	0.002461740	0.03990248	-0.000987819	-0.051016050	0.959436659	0.981148260	sig Tx
ENSMUST00000199420.4	Csde1-215	ENSMUSG00000068823.10	Csde1	0.176904154	1.969071705	0.052503062	0.26048708	-0.000987819	-0.051016050	0.959436659	0.981148260	None
ENSMUST00000199571.4	Csde1-216	ENSMUSG00000068823.10	Csde1	-0.168708875	-0.961408846	0.339323098	0.66289078	-0.000987819	-0.051016050	0.959436659	0.981148260	None
ENSMUST00000197488.4	Csde1-206	ENSMUSG00000068823.10	Csde1	-0.089314028	-0.786377198	0.434033569	0.73581734	-0.000987819	-0.051016050	0.959436659	0.981148260	None
ENSMUST00000198906.1	Csde1-212	ENSMUSG00000068823.10	Csde1	0.013440606	0.304594712	0.761487563	0.91417446	-0.000987819	-0.051016050	0.959436659	0.981148260	None
ENSMUST00000195889.4	Csde1-202	ENSMUSG00000068823.10	Csde1	0.018667626	0.196993267	0.844346166	0.94823905	-0.000987819	-0.051016050	0.959436659	0.981148260	None
ENSMUST00000198174.1	Csde1-210	ENSMUSG00000068823.10	Csde1	0.140274241	0.755901824	0.451989110	0.74899926	-0.000987819	-0.051016050	0.959436659	0.981148260	None
ENSMUST00000197939.1	Csde1-209	ENSMUSG00000068823.10	Csde1	-0.070282300	-0.572892838	0.568368172	0.82086282	-0.000987819	-0.051016050	0.959436659	0.981148260	None
ENSMUST00000197844.1	Csde1-208	ENSMUSG00000068823.10	Csde1	-0.215332275	-2.008067047	0.048104770	0.24802030	-0.000987819	-0.051016050	0.959436659	0.981148260	None
ENSMUST00000029445.12	Nras-201	ENSMUSG00000027852.14	Nras	-0.016035362	-0.705753016	0.482448190	0.76681917	-0.011889477	-0.619932035	0.537019524	0.712336957	None
ENSMUST00000200457.4	Nras-209	ENSMUSG00000027852.14	Nras	-0.017143763	-0.162779542	0.871113783	0.95862532	-0.011889477	-0.619932035	0.537019524	0.712336957	None
ENSMUST00000200069.4	Nras-208	ENSMUSG00000027852.14	Nras	-0.701293472	-3.129521766	0.002464650	0.03991658	-0.011889477	-0.619932035	0.537019524	0.712336957	sig Tx
ENSMUST00000199367.4	Nras-206	ENSMUSG00000027852.14	Nras	-0.061162060	-0.229330291	0.819213601	0.93874392	-0.011889477	-0.619932035	0.537019524	0.712336957	None
ENSMUST00000199049.4	Nras-205	ENSMUSG00000027852.14	Nras	-0.205679664	-1.715768429	0.090181567	0.34999846	-0.011889477	-0.619932035	0.537019524	0.712336957	None
ENSMUST00000197678.4	Nras-204	ENSMUSG00000027852.14	Nras	-0.158551891	-1.142615993	0.256699718	0.58679843	-0.011889477	-0.619932035	0.537019524	0.712336957	None
ENSMUST00000196355.4	Nras-203	ENSMUSG00000027852.14	Nras	-0.296320275	-1.690838624	0.094867523	0.35990314	-0.011889477	-0.619932035	0.537019524	0.712336957	None
ENSMUST00000128264.5	Nras-202	ENSMUSG00000027852.14	Nras	0.183774212	1.879783079	0.063878717	0.28931504	-0.011889477	-0.619932035	0.537019524	0.712336957	None
ENSMUST00000199776.1	Nras-207	ENSMUSG00000027852.14	Nras	0.160018113	1.758827338	0.082536072	0.33409221	-0.011889477	-0.619932035	0.537019524	0.712336957	None
ENSMUST00000196302.1	Gm43062-201	ENSMUSG00000104671.1	Gm43062	-0.044342859	-0.671828518	0.503681609	0.78135469	-0.064854998	-0.676586623	0.500570197	0.682530488	None
ENSMUST00000172288.2	Dennd2c-202	ENSMUSG00000007379.15	Dennd2c	-0.024689328	-0.416978520	0.677841622	0.87689180	-0.174613148	-2.894654637	0.004861102	0.029131611	sig Gene
ENSMUST00000005830.14	Bcas2-201	ENSMUSG00000005687.14	Bcas2	0.013029197	0.682122620	0.497185810	0.77670139	0.021898457	1.203454655	0.232259371	0.421090013	None
ENSMUST00000136937.7	Bcas2-203	ENSMUSG00000005687.14	Bcas2	0.214489074	3.824311976	0.000262864	0.00917804	0.021898457	1.203454655	0.232259371	0.421090013	sig Tx
ENSMUST00000139489.7	Bcas2-204	ENSMUSG00000005687.14	Bcas2	-0.394834443	-3.469562428	0.000852886	0.02013613	0.021898457	1.203454655	0.232259371	0.421090013	sig Tx
ENSMUST00000155520.7	Bcas2-206	ENSMUSG00000005687.14	Bcas2	-0.125884247	-1.907065669	0.060200854	0.28053741	0.021898457	1.203454655	0.232259371	0.421090013	None
ENSMUST00000135017.1	Bcas2-202	ENSMUSG00000005687.14	Bcas2	0.114807589	0.876360947	0.383529825	0.69951883	0.021898457	1.203454655	0.232259371	0.421090013	None
ENSMUST00000147042.1	Bcas2-205	ENSMUSG00000005687.14	Bcas2	0.578064087	2.444328612	0.016773134	0.13555454	0.021898457	1.203454655	0.232259371	0.421090013	None
ENSMUST00000029444.12	Trim33-201	ENSMUSG00000033014.12	Trim33	0.013851286	0.347614322	0.729067870	0.90041409	-0.000210417	-0.005968737	0.995252146	0.997555492	None
ENSMUST00000106860.5	Trim33-202	ENSMUSG00000033014.12	Trim33	-0.110235592	-1.213435773	0.228631788	0.55522277	-0.000210417	-0.005968737	0.995252146	0.997555492	None
ENSMUST00000198706.1	Trim33-206	ENSMUSG00000033014.12	Trim33	-0.030625406	-0.163632424	0.870444551	0.95849676	-0.000210417	-0.005968737	0.995252146	0.997555492	None
ENSMUST00000197365.1	Trim33-204	ENSMUSG00000033014.12	Trim33	0.056499697	0.632997080	0.528590497	0.79701894	-0.000210417	-0.005968737	0.995252146	0.997555492	None
ENSMUST00000121834.7	Syt6-205	ENSMUSG00000027849.19	Syt6	-0.033244368	-0.429545740	0.668712565	0.87256397	-0.210053478	-4.676123919	0.000011345	0.000370864	sig Gene
ENSMUST00000090697.10	Syt6-201	ENSMUSG00000027849.19	Syt6	-0.265558306	-3.273585723	0.001585385	0.03005522	-0.210053478	-4.676123919	0.000011345	0.000370864	sig Both
ENSMUST00000132325.9	Syt6-206	ENSMUSG00000027849.19	Syt6	-0.133324152	-2.469939101	0.015701318	0.13026706	-0.210053478	-4.676123919	0.000011345	0.000370864	sig Gene
ENSMUST00000117221.8	Syt6-202	ENSMUSG00000027849.19	Syt6	-0.323296827	-3.366237967	0.001185914	0.02497867	-0.210053478	-4.676123919	0.000011345	0.000370864	sig Both
ENSMUST00000118117.7	Syt6-203	ENSMUSG00000027849.19	Syt6	0.005566721	0.071752204	0.942983114	0.98390294	-0.210053478	-4.676123919	0.000011345	0.000370864	sig Gene
ENSMUST00000029440.9	Olfml3-201	ENSMUSG00000027848.12	Olfml3	-0.067084678	-1.331140457	0.187027724	0.50607248	-0.322619750	-4.286475505	0.000049120	0.001080523	sig Gene
ENSMUST00000154145.1	Olfml3-202	ENSMUSG00000027848.12	Olfml3	-0.259888701	-4.354403907	0.000040181	0.00256899	-0.322619750	-4.286475505	0.000049120	0.001080523	sig Both
ENSMUST00000118317.7	Hipk1-203	ENSMUSG00000008730.17	Hipk1	0.026094363	0.697459536	0.487592873	0.77046868	0.034944748	1.109907265	0.270279586	0.464632451	None
ENSMUST00000106845.8	Hipk1-202	ENSMUSG00000008730.17	Hipk1	-0.076522725	-0.848310305	0.398865802	0.71146054	0.034944748	1.109907265	0.270279586	0.464632451	None
ENSMUST00000135634.1	Hipk1-205	ENSMUSG00000008730.17	Hipk1	0.089182205	0.951054436	0.344519914	0.66723171	0.034944748	1.109907265	0.270279586	0.464632451	None
ENSMUST00000063502.12	Dclre1b-202	ENSMUSG00000027845.15	Dclre1b	-0.013903133	-0.158580366	0.874410123	0.95967580	0.061071233	1.835242842	0.070091279	0.187567418	None
ENSMUST00000029435.14	Dclre1b-201	ENSMUSG00000027845.15	Dclre1b	0.111542853	0.932957428	0.353726309	0.67538251	0.061071233	1.835242842	0.070091279	0.187567418	None
ENSMUST00000106834.7	Dclre1b-204	ENSMUSG00000027845.15	Dclre1b	0.083117694	0.777823208	0.439030561	0.73980135	0.061071233	1.835242842	0.070091279	0.187567418	None
ENSMUST00000198752.1	Dclre1b-207	ENSMUSG00000027845.15	Dclre1b	-0.139256046	-0.979406007	0.330413052	0.65500544	0.061071233	1.835242842	0.070091279	0.187567418	None
ENSMUST00000198835.1	Dclre1b-208	ENSMUSG00000027845.15	Dclre1b	0.266561209	1.626744451	0.107832334	0.38529585	0.061071233	1.835242842	0.070091279	0.187567418	None
ENSMUST00000076599.7	Ap4b1-202	ENSMUSG00000032952.11	Ap4b1	-0.006848686	-0.046104523	0.963344996	0.99001726	0.003473273	0.069138243	0.945047711	0.977655679	None
ENSMUST00000106824.7	Ap4b1-204	ENSMUSG00000032952.11	Ap4b1	-0.026172375	-0.277505383	0.782127617	0.92407787	0.003473273	0.069138243	0.945047711	0.977655679	None
ENSMUST00000047285.6	Ap4b1-201	ENSMUSG00000032952.11	Ap4b1	0.056174941	1.654216885	0.102109940	0.37368367	0.003473273	0.069138243	0.945047711	0.977655679	None
ENSMUST00000199686.1	Ap4b1-205	ENSMUSG00000032952.11	Ap4b1	-0.064327641	-0.565857355	0.573118091	0.82409770	0.003473273	0.069138243	0.945047711	0.977655679	None
ENSMUST00000051139.12	Rsbn1-201	ENSMUSG00000044098.14	Rsbn1	0.110778178	1.865480039	0.065881280	0.29447808	0.036035714	0.788877543	0.432455932	0.623043479	None
ENSMUST00000068879.10	Rsbn1-202	ENSMUSG00000044098.14	Rsbn1	-0.011967835	-0.138233719	0.890412616	0.96520432	0.036035714	0.788877543	0.432455932	0.623043479	None
ENSMUST00000151927.3	Rsbn1-203	ENSMUSG00000044098.14	Rsbn1	-0.111218529	-0.533030583	0.595530694	0.83617579	0.036035714	0.788877543	0.432455932	0.623043479	None
ENSMUST00000185731.3	Rsbn1-204	ENSMUSG00000044098.14	Rsbn1	-0.111747734	-0.828676343	0.409820861	0.71936387	0.036035714	0.788877543	0.432455932	0.623043479	None
ENSMUST00000160110.1	Phtf1os-201	ENSMUSG00000089998.2	Phtf1os	0.091115216	2.558978708	0.012436629	0.11302928	0.147217393	3.050915653	0.003072154	0.021116039	sig Gene
ENSMUST00000117150.7	Phtf1-204	ENSMUSG00000058388.14	Phtf1	-0.068020138	-1.328666378	0.187839288	0.50723954	-0.053487086	-2.148681814	0.034605537	0.115336391	None
ENSMUST00000063717.13	Phtf1-202	ENSMUSG00000058388.14	Phtf1	-0.196674707	-1.399610277	0.165602021	0.47809073	-0.053487086	-2.148681814	0.034605537	0.115336391	None
ENSMUST00000145727.7	Phtf1-207	ENSMUSG00000058388.14	Phtf1	0.033990649	0.908613237	0.366358406	0.68550372	-0.053487086	-2.148681814	0.034605537	0.115336391	None
ENSMUST00000055425.14	Phtf1-201	ENSMUSG00000058388.14	Phtf1	-0.235383479	-1.530578312	0.129926923	0.42393823	-0.053487086	-2.148681814	0.034605537	0.115336391	None
ENSMUST00000150090.7	Phtf1-208	ENSMUSG00000058388.14	Phtf1	-0.061727445	-0.955939559	0.342061682	0.66496906	-0.053487086	-2.148681814	0.034605537	0.115336391	None
ENSMUST00000090685.10	Phtf1-203	ENSMUSG00000058388.14	Phtf1	0.064693888	0.623851062	0.534549034	0.80054656	-0.053487086	-2.148681814	0.034605537	0.115336391	None
ENSMUST00000150849.2	Phtf1-209	ENSMUSG00000058388.14	Phtf1	0.160496408	1.661468525	0.100641264	0.37077390	-0.053487086	-2.148681814	0.034605537	0.115336391	None
ENSMUST00000130385.1	Phtf1-206	ENSMUSG00000058388.14	Phtf1	-0.003521578	-0.028462622	0.977366013	0.99430682	-0.053487086	-2.148681814	0.034605537	0.115336391	None
ENSMUST00000064371.13	Magi3-201	ENSMUSG00000052539.15	Magi3	0.042800176	0.981302309	0.329483299	0.65436758	0.071809863	2.001396138	0.048653197	0.146333226	None
ENSMUST00000121198.7	Magi3-202	ENSMUSG00000052539.15	Magi3	0.193476007	1.325175642	0.188988845	0.50863547	0.071809863	2.001396138	0.048653197	0.146333226	None
ENSMUST00000046316.10	Lrig2-201	ENSMUSG00000032913.13	Lrig2	-0.078545499	-1.507695158	0.135679826	0.43280232	-0.034080763	-1.083541423	0.281740331	0.476824383	None
ENSMUST00000199070.4	Lrig2-207	ENSMUSG00000032913.13	Lrig2	-0.057320747	-0.684750673	0.495534770	0.77587425	-0.034080763	-1.083541423	0.281740331	0.476824383	None
ENSMUST00000200453.4	Lrig2-209	ENSMUSG00000032913.13	Lrig2	0.131002219	1.105209015	0.272472785	0.60130102	-0.034080763	-1.083541423	0.281740331	0.476824383	None
ENSMUST00000046212.1	Slc16a1-201	ENSMUSG00000032902.1	Slc16a1	0.161303910	4.375890763	0.000037133	0.00243404	0.184907395	5.019579667	0.000002958	0.000151478	sig Both
ENSMUST00000160676.1	Gm6485-201	ENSMUSG00000089999.1	Gm6485	-0.090809824	-1.114766879	0.268379699	0.59782489	-0.001494531	-0.033340912	0.973483660	0.987274061	None
ENSMUST00000002298.6	Ppm1j-201	ENSMUSG00000002228.7	Ppm1j	-0.132966459	-2.365405503	0.020499518	0.15266822	-0.264227970	-2.553174909	0.012525106	0.056884145	None
ENSMUST00000196817.4	Rhoc-205	ENSMUSG00000002233.13	Rhoc	0.455424988	1.916138827	0.059018079	0.27760443	-0.099958971	-2.264422298	0.026184495	0.095109856	None
ENSMUST00000002303.11	Rhoc-201	ENSMUSG00000002233.13	Rhoc	-0.083813970	-1.600553452	0.113526125	0.39547632	-0.099958971	-2.264422298	0.026184495	0.095109856	None
ENSMUST00000106787.7	Rhoc-202	ENSMUSG00000002233.13	Rhoc	-0.640341800	-2.538136536	0.013140473	0.11699845	-0.099958971	-2.264422298	0.026184495	0.095109856	None
ENSMUST00000199824.1	Rhoc-206	ENSMUSG00000002233.13	Rhoc	-0.034674291	-0.264274077	0.792267051	0.92806645	-0.099958971	-2.264422298	0.026184495	0.095109856	None
ENSMUST00000168015.7	Mov10-207	ENSMUSG00000002227.15	Mov10	-0.120374819	-2.088008783	0.040066819	0.22353225	-0.106768159	-2.457637716	0.016090643	0.067384168	None
ENSMUST00000094028.9	Capza1-201	ENSMUSG00000070372.11	Capza1	-0.046422041	-2.353732114	0.021109118	0.15514501	-0.042575279	-1.903892016	0.060427968	0.169473213	None
ENSMUST00000195912.1	Capza1-203	ENSMUSG00000070372.11	Capza1	-0.051861730	-0.400636384	0.689785165	0.88333450	-0.042575279	-1.903892016	0.060427968	0.169473213	None
ENSMUST00000199186.1	St7l-209	ENSMUSG00000045576.16	St7l	0.180553192	4.246039884	0.000059629	0.00333316	0.037255301	1.376258982	0.172484038	0.346459793	sig Tx
ENSMUST00000106769.7	St7l-202	ENSMUSG00000045576.16	St7l	0.036931822	0.854244551	0.395590389	0.70855432	0.037255301	1.376258982	0.172484038	0.346459793	None
ENSMUST00000059271.12	St7l-201	ENSMUSG00000045576.16	St7l	-0.041454939	-0.824537757	0.412153110	0.72096211	0.037255301	1.376258982	0.172484038	0.346459793	None
ENSMUST00000200132.4	St7l-211	ENSMUSG00000045576.16	St7l	-0.057208466	-0.424518641	0.672358447	0.87426917	0.037255301	1.376258982	0.172484038	0.346459793	None
ENSMUST00000183914.7	St7l-207	ENSMUSG00000045576.16	St7l	-0.069502785	-0.748383651	0.456483649	0.75109738	0.037255301	1.376258982	0.172484038	0.346459793	None
ENSMUST00000123876.5	St7l-203	ENSMUSG00000045576.16	St7l	-0.038438212	-0.244861529	0.807207879	0.93387104	0.037255301	1.376258982	0.172484038	0.346459793	None
ENSMUST00000197098.2	St7l-208	ENSMUSG00000045576.16	St7l	0.251026178	1.384618156	0.170124726	0.48387252	0.037255301	1.376258982	0.172484038	0.346459793	None
ENSMUST00000126775.1	St7l-204	ENSMUSG00000045576.16	St7l	-0.021495704	-0.146872337	0.883612447	0.96274045	0.037255301	1.376258982	0.172484038	0.346459793	None
ENSMUST00000199335.1	St7l-210	ENSMUSG00000045576.16	St7l	0.113294514	1.318154589	0.191316992	0.51155161	0.037255301	1.376258982	0.172484038	0.346459793	None
ENSMUST00000029429.5	Wnt2b-201	ENSMUSG00000027840.5	Wnt2b	0.008962379	0.141713760	0.887672171	0.96404979	-0.027611954	-0.226582808	0.821311405	0.910644073	None
ENSMUST00000077548.11	Cttnbp2nl-201	ENSMUSG00000062127.11	Cttnbp2nl	-0.008509070	-0.079072660	0.937177717	0.98142817	-0.037539681	-1.426818309	0.157424631	0.326487340	None
ENSMUST00000098763.6	Cttnbp2nl-202	ENSMUSG00000062127.11	Cttnbp2nl	-0.049344336	-1.585071062	0.117003881	0.40178498	-0.037539681	-1.426818309	0.157424631	0.326487340	None
ENSMUST00000197437.4	Cttnbp2nl-203	ENSMUSG00000062127.11	Cttnbp2nl	0.065770757	0.650859997	0.517053204	0.79073477	-0.037539681	-1.426818309	0.157424631	0.326487340	None
ENSMUST00000143893.1	Kcnd3os-202	ENSMUSG00000074346.6	Kcnd3os	-0.038531898	-0.423697966	0.672954388	0.87463655	0.048380321	0.499239746	0.618945793	0.776266688	None
ENSMUST00000130683.1	Kcnd3os-201	ENSMUSG00000074346.6	Kcnd3os	0.088012077	1.463537016	0.147346319	0.45106126	0.048380321	0.499239746	0.618945793	0.776266688	None
ENSMUST00000098761.9	Kcnd3-202	ENSMUSG00000040896.16	Kcnd3	-0.010477837	-0.326995162	0.744549075	0.90726818	-0.002401620	-0.089259660	0.929092956	0.969449726	None
ENSMUST00000141694.1	Kcnd3-204	ENSMUSG00000040896.16	Kcnd3	0.045370786	1.072713765	0.286713347	0.61512373	-0.002401620	-0.089259660	0.929092956	0.969449726	None
ENSMUST00000118360.7	Kcnd3-203	ENSMUSG00000040896.16	Kcnd3	-0.016162139	-0.190888136	0.849110140	0.95023315	-0.002401620	-0.089259660	0.929092956	0.969449726	None
ENSMUST00000079169.4	Kcnd3-201	ENSMUSG00000040896.16	Kcnd3	-0.242087602	-2.564214833	0.012265239	0.11214888	-0.002401620	-0.089259660	0.929092956	0.969449726	None
ENSMUST00000090680.10	Ddx20-201	ENSMUSG00000027905.15	Ddx20	0.043659976	1.491921112	0.139760917	0.43953210	0.049817281	1.710071543	0.091029802	0.224944856	None
ENSMUST00000066610.7	Inka2-201	ENSMUSG00000048458.8	Inka2	0.055004949	1.010321771	0.315470839	0.64139442	0.081857297	1.552921405	0.124288787	0.277876005	None
ENSMUST00000098273.2	Inka2-202	ENSMUSG00000048458.8	Inka2	0.096834811	0.947601439	0.346264404	0.66884366	0.081857297	1.552921405	0.124288787	0.277876005	None
ENSMUST00000198060.1	Gm43848-201	ENSMUSG00000106317.1	Gm43848	0.133366973	3.201101163	0.001982567	0.03472047	0.137611569	3.048141416	0.003097710	0.021284367	sig Both
ENSMUST00000090678.10	Rap1a-201	ENSMUSG00000068798.10	Rap1a	0.113421184	3.830655519	0.000257232	0.00904055	0.113382488	4.003902426	0.000136033	0.002254875	sig Both
ENSMUST00000199969.4	Rap1a-204	ENSMUSG00000068798.10	Rap1a	0.195803905	1.613997511	0.110574000	0.39025375	0.113382488	4.003902426	0.000136033	0.002254875	sig Gene
ENSMUST00000197094.4	Rap1a-202	ENSMUSG00000068798.10	Rap1a	-0.031852596	-0.498680268	0.619410670	0.84810970	0.113382488	4.003902426	0.000136033	0.002254875	sig Gene
ENSMUST00000198004.1	Rap1a-203	ENSMUSG00000068798.10	Rap1a	-0.204913840	-1.453121772	0.150208833	0.45531204	0.113382488	4.003902426	0.000136033	0.002254875	sig Gene
ENSMUST00000198544.1	Gm43328-201	ENSMUSG00000105677.1	Gm43328	-0.091819128	-1.554213733	0.124189298	0.41379747	-0.103911770	-0.905558702	0.367819585	0.564576070	None
ENSMUST00000000574.2	Adora3-201	ENSMUSG00000000562.5	Adora3	-0.005692830	-0.157852770	0.874981511	0.95984020	-0.000983766	-0.004671238	0.996284238	0.998283403	None
ENSMUST00000098758.3	I830077J02Rik-201	ENSMUSG00000074342.3	I830077J02Rik	0.052042941	1.527557064	0.130675231	0.42505660	0.133430930	1.088451033	0.279581152	0.474792629	None
ENSMUST00000126230.1	I830077J02Rik-202	ENSMUSG00000074342.3	I830077J02Rik	0.037300172	0.973473753	0.333332790	0.65780047	0.133430930	1.088451033	0.279581152	0.474792629	None
ENSMUST00000118209.7	Atp5pb-201	ENSMUSG00000000563.17	Atp5pb	0.019861050	1.056550392	0.293984286	0.62285983	0.020185921	1.037274158	0.302653784	0.498286076	None
ENSMUST00000133320.1	Atp5pb-203	ENSMUSG00000000563.17	Atp5pb	-0.013693801	-0.488511134	0.626561018	0.85146436	0.020185921	1.037274158	0.302653784	0.498286076	None
ENSMUST00000199311.1	Atp5pb-206	ENSMUSG00000000563.17	Atp5pb	-0.193326031	-1.272610873	0.206943587	0.53012133	0.020185921	1.037274158	0.302653784	0.498286076	None
ENSMUST00000153666.1	Atp5pb-205	ENSMUSG00000000563.17	Atp5pb	-0.038533240	-0.561118742	0.576328088	0.82606228	0.020185921	1.037274158	0.302653784	0.498286076	None
ENSMUST00000143022.1	Atp5pb-204	ENSMUSG00000000563.17	Atp5pb	-0.077187456	-0.658133593	0.512393706	0.78756413	0.020185921	1.037274158	0.302653784	0.498286076	None
ENSMUST00000123959.1	Atp5pb-202	ENSMUSG00000000563.17	Atp5pb	-0.033908783	-0.352335855	0.725538388	0.89857408	0.020185921	1.037274158	0.302653784	0.498286076	None
ENSMUST00000010278.11	Wdr77-201	ENSMUSG00000000561.14	Wdr77	0.027108251	1.140765913	0.257464314	0.58771597	0.020222485	0.896855013	0.372418849	0.568620554	None
ENSMUST00000127464.7	Wdr77-202	ENSMUSG00000000561.14	Wdr77	0.133507513	0.708527198	0.480734021	0.76583671	0.020222485	0.896855013	0.372418849	0.568620554	None
ENSMUST00000130994.7	Wdr77-204	ENSMUSG00000000561.14	Wdr77	-0.015204890	-0.278149432	0.781635015	0.92377480	0.020222485	0.896855013	0.372418849	0.568620554	None
ENSMUST00000128005.1	Wdr77-203	ENSMUSG00000000561.14	Wdr77	0.002879909	0.033275511	0.973540044	0.99319856	0.020222485	0.896855013	0.372418849	0.568620554	None
ENSMUST00000151263.2	Wdr77-205	ENSMUSG00000000561.14	Wdr77	-0.065064651	-0.753423512	0.453467878	0.74958181	0.020222485	0.896855013	0.372418849	0.568620554	None
ENSMUST00000167642.7	Gm42890-202	ENSMUSG00000105852.4	Gm42890	-0.085170593	-0.860182102	0.392329783	0.70602520	0.128160729	1.208670557	0.230259327	0.418794373	None
ENSMUST00000137168.2	Gm42890-201	ENSMUSG00000105852.4	Gm42890	0.180361696	1.346087963	0.182180611	0.50024547	0.128160729	1.208670557	0.230259327	0.418794373	None
ENSMUST00000000573.8	Ovgp1-201	ENSMUSG00000074340.9	Ovgp1	-0.069024981	-0.755568937	0.452187576	0.74900241	-0.057137268	-0.578369775	0.564597819	0.733830077	None
ENSMUST00000092878.4	Ovgp1-202	ENSMUSG00000074340.9	Ovgp1	-0.100709141	-0.881018650	0.381019432	0.69786780	-0.057137268	-0.578369775	0.564597819	0.733830077	None
ENSMUST00000066319.7	Pifo-202	ENSMUSG00000010136.14	Pifo	-0.032962031	-0.277011435	0.782505474	0.92422154	-0.029095363	-0.206051812	0.837260585	0.919375642	None
ENSMUST00000079132.11	Chia1-201	ENSMUSG00000062778.12	Chia1	0.008698418	0.112750788	0.910518350	0.97223809	0.042970749	0.397518285	0.692017042	0.827338744	None
ENSMUST00000063062.8	Chil3-201	ENSMUSG00000040809.10	Chil3	0.008898288	0.307246672	0.759475964	0.91314335	0.146795486	0.654425951	0.514666704	0.693978518	None
ENSMUST00000068301.10	Cept1-202	ENSMUSG00000040774.15	Cept1	-0.076236883	-1.011359456	0.314977277	0.64108710	-0.025159179	-0.908954897	0.366034756	0.562857864	None
ENSMUST00000121231.7	Cept1-203	ENSMUSG00000040774.15	Cept1	-0.032821817	-0.883050396	0.379927596	0.69673679	-0.025159179	-0.908954897	0.366034756	0.562857864	None
ENSMUST00000039153.13	Cept1-201	ENSMUSG00000040774.15	Cept1	0.038270027	0.190591813	0.849341512	0.95032400	-0.025159179	-0.908954897	0.366034756	0.562857864	None
ENSMUST00000192438.5	Cept1-207	ENSMUSG00000040774.15	Cept1	0.087557276	0.641987847	0.522766884	0.79350181	-0.025159179	-0.908954897	0.366034756	0.562857864	None
ENSMUST00000148269.1	Cept1-206	ENSMUSG00000040774.15	Cept1	-0.183498165	-2.026154445	0.046174248	0.24200232	-0.025159179	-0.908954897	0.366034756	0.562857864	None
ENSMUST00000137530.1	Cept1-204	ENSMUSG00000040774.15	Cept1	0.239975244	1.838390615	0.069818688	0.30442525	-0.025159179	-0.908954897	0.366034756	0.562857864	None
ENSMUST00000141525.1	Cept1-205	ENSMUSG00000040774.15	Cept1	0.061370212	0.500818003	0.617912164	0.84773619	-0.025159179	-0.908954897	0.366034756	0.562857864	None
ENSMUST00000067630.12	Dram2-202	ENSMUSG00000027900.15	Dram2	0.004325674	0.067676647	0.946216544	0.98501688	0.029595492	1.023026928	0.309300347	0.505759938	None
ENSMUST00000129053.7	Dram2-204	ENSMUSG00000027900.15	Dram2	-0.128248897	-2.173146682	0.032809901	0.19951425	0.029595492	1.023026928	0.309300347	0.505759938	None
ENSMUST00000134396.7	Dram2-206	ENSMUSG00000027900.15	Dram2	-0.180293707	-1.566715036	0.121237046	0.40890506	0.029595492	1.023026928	0.309300347	0.505759938	None
ENSMUST00000121034.7	Dram2-203	ENSMUSG00000027900.15	Dram2	-0.002576731	-0.068353318	0.945679628	0.98484314	0.029595492	1.023026928	0.309300347	0.505759938	None
ENSMUST00000135740.7	Dram2-207	ENSMUSG00000027900.15	Dram2	-0.099593819	-1.283729215	0.203044249	0.52501326	0.029595492	1.023026928	0.309300347	0.505759938	None
ENSMUST00000029507.12	Dram2-201	ENSMUSG00000027900.15	Dram2	0.295851841	3.371066886	0.001167944	0.02476041	0.029595492	1.023026928	0.309300347	0.505759938	sig Tx
ENSMUST00000132923.7	Dram2-205	ENSMUSG00000027900.15	Dram2	-0.064098033	-0.658072434	0.512432791	0.78758057	0.029595492	1.023026928	0.309300347	0.505759938	None
ENSMUST00000151465.1	Dram2-209	ENSMUSG00000027900.15	Dram2	0.170561442	0.995522219	0.322566414	0.64821414	0.029595492	1.023026928	0.309300347	0.505759938	None
ENSMUST00000197233.1	Gm43071-201	ENSMUSG00000105272.1	Gm43071	0.033597384	0.643843156	0.521569334	0.79290104	0.031771163	0.481902874	0.631157216	0.785074992	None
ENSMUST00000098751.9	Lrif1-202	ENSMUSG00000056260.15	Lrif1	-0.019944178	-0.276353118	0.783009151	0.92457305	0.222108237	3.976456988	0.000149862	0.002433621	sig Gene
ENSMUST00000156544.1	Lrif1-212	ENSMUSG00000056260.15	Lrif1	0.110323577	0.943811034	0.348185946	0.67021935	0.222108237	3.976456988	0.000149862	0.002433621	sig Gene
ENSMUST00000130105.1	Lrif1-207	ENSMUSG00000056260.15	Lrif1	0.231637425	2.003642465	0.048587409	0.24945398	0.222108237	3.976456988	0.000149862	0.002433621	sig Gene
ENSMUST00000127003.7	Lrif1-206	ENSMUSG00000056260.15	Lrif1	0.399372455	2.787737119	0.006666905	0.07678584	0.222108237	3.976456988	0.000149862	0.002433621	sig Gene
ENSMUST00000106736.2	Lrif1-203	ENSMUSG00000056260.15	Lrif1	0.247843840	3.236171473	0.001780008	0.03228493	0.222108237	3.976456988	0.000149862	0.002433621	sig Both
ENSMUST00000122928.1	Lrif1-205	ENSMUSG00000056260.15	Lrif1	0.065006482	0.861438680	0.391641870	0.70545018	0.222108237	3.976456988	0.000149862	0.002433621	sig Gene
ENSMUST00000098750.4	Lrif1-201	ENSMUSG00000056260.15	Lrif1	0.077866879	0.655078555	0.514348054	0.78868852	0.222108237	3.976456988	0.000149862	0.002433621	sig Gene
ENSMUST00000150888.1	Lrif1-210	ENSMUSG00000056260.15	Lrif1	0.095115814	0.691544784	0.491280325	0.77327673	0.222108237	3.976456988	0.000149862	0.002433621	sig Gene
ENSMUST00000038845.9	Cd53-201	ENSMUSG00000040747.9	Cd53	0.090736738	1.580536569	0.118038439	0.40347272	0.124821831	1.693609441	0.094130845	0.230697571	None
ENSMUST00000052718.4	Kcna3-201	ENSMUSG00000047959.4	Kcna3	0.016260486	0.170899426	0.864746220	0.95635873	0.038973124	0.403189405	0.687857062	0.824164014	None
ENSMUST00000070085.5	AI504432-201	ENSMUSG00000056145.5	AI504432	0.069805151	1.268120910	0.208533881	0.53196354	0.080238200	1.552112274	0.124482205	0.278121651	None
ENSMUST00000038695.5	Kcna2-201	ENSMUSG00000040724.5	Kcna2	0.103159940	2.902539570	0.004812525	0.06194332	0.125545206	3.703401625	0.000384310	0.004753064	sig Gene
ENSMUST00000145735.5	Lamtor5-201	ENSMUSG00000087260.5	Lamtor5	-0.133303795	-0.999539455	0.320629956	0.64642532	-0.056776295	-2.132996541	0.035911373	0.118267728	None
ENSMUST00000199317.1	Lamtor5-202	ENSMUSG00000087260.5	Lamtor5	-0.066403137	-2.793879572	0.006553074	0.07594811	-0.056776295	-2.132996541	0.035911373	0.118267728	None
ENSMUST00000029502.13	Slc16a4-201	ENSMUSG00000027896.15	Slc16a4	-0.258048920	-3.906469568	0.000198249	0.00765783	-0.315577356	-3.911615731	0.000188090	0.002855405	sig Both
ENSMUST00000061772.10	Rbm15-201	ENSMUSG00000048109.10	Rbm15	0.083262989	1.985464606	0.050613997	0.25536726	0.158908653	2.676812532	0.008972547	0.044930827	sig Gene
ENSMUST00000197769.1	Rbm15-202	ENSMUSG00000048109.10	Rbm15	0.145672275	2.131147782	0.036232492	0.21088080	0.158908653	2.676812532	0.008972547	0.044930827	sig Gene
ENSMUST00000009617.9	Kcnc4-201	ENSMUSG00000027895.10	Kcnc4	0.045050540	0.715026964	0.476731089	0.76344198	0.058475376	0.900057671	0.370722274	0.567256814	None
ENSMUST00000238670.1	Kcnc4-202	ENSMUSG00000027895.10	Kcnc4	0.036935591	0.535142918	0.594076285	0.83540465	0.058475376	0.900057671	0.370722274	0.567256814	None
ENSMUST00000169449.7	Slc6a17-208	ENSMUSG00000027894.14	Slc6a17	0.047942375	1.964488336	0.053041863	0.26189838	0.060076503	2.773925018	0.006854207	0.037021615	sig Gene
ENSMUST00000168211.1	Slc6a17-206	ENSMUSG00000027894.14	Slc6a17	0.120159291	0.994778576	0.322925729	0.64860310	0.060076503	2.773925018	0.006854207	0.037021615	sig Gene
ENSMUST00000171029.1	Slc6a17-210	ENSMUSG00000027894.14	Slc6a17	0.203763701	0.926150584	0.357229772	0.67807920	0.060076503	2.773925018	0.006854207	0.037021615	sig Gene
ENSMUST00000170429.7	Slc6a17-209	ENSMUSG00000027894.14	Slc6a17	0.031363661	0.515291442	0.607809440	0.84278295	0.060076503	2.773925018	0.006854207	0.037021615	sig Gene
ENSMUST00000167975.1	Slc6a17-205	ENSMUSG00000027894.14	Slc6a17	-0.211060741	-1.499912872	0.137681396	0.43608160	0.060076503	2.773925018	0.006854207	0.037021615	sig Gene
ENSMUST00000167898.1	Slc6a17-204	ENSMUSG00000027894.14	Slc6a17	-0.037088383	-0.627627316	0.532084661	0.79891212	0.060076503	2.773925018	0.006854207	0.037021615	sig Gene
ENSMUST00000166892.1	Slc6a17-203	ENSMUSG00000027894.14	Slc6a17	0.061953853	0.455175833	0.650249562	0.86338591	0.060076503	2.773925018	0.006854207	0.037021615	sig Gene
ENSMUST00000166736.1	Slc6a17-202	ENSMUSG00000027894.14	Slc6a17	0.187781661	1.661536280	0.100627623	0.37077390	0.060076503	2.773925018	0.006854207	0.037021615	sig Gene
ENSMUST00000014747.2	Alx3-201	ENSMUSG00000014603.3	Alx3	0.057583441	1.019712578	0.311023061	0.63788093	0.069650975	0.477477028	0.634291292	0.787502130	None
ENSMUST00000200049.1	Strip1-205	ENSMUSG00000014601.13	Strip1	0.019897379	0.234892132	0.814909144	0.93704004	-0.048365898	-3.199145849	0.001959500	0.015370821	sig Gene
ENSMUST00000064759.6	Strip1-201	ENSMUSG00000014601.13	Strip1	-0.058907259	-3.470065043	0.000851506	0.02011383	-0.048365898	-3.199145849	0.001959500	0.015370821	sig Both
ENSMUST00000196416.4	Strip1-202	ENSMUSG00000014601.13	Strip1	0.015440921	0.300571163	0.764542694	0.91561355	-0.048365898	-3.199145849	0.001959500	0.015370821	sig Gene
ENSMUST00000197192.1	Strip1-203	ENSMUSG00000014601.13	Strip1	-0.083828217	-0.627216119	0.532352723	0.79914350	-0.048365898	-3.199145849	0.001959500	0.015370821	sig Gene
ENSMUST00000138091.7	Ahcyl1-203	ENSMUSG00000027893.14	Ahcyl1	0.054801448	0.858722044	0.393130030	0.70661711	0.058307885	3.167938427	0.002156545	0.016560874	sig Gene
ENSMUST00000029490.14	Ahcyl1-201	ENSMUSG00000027893.14	Ahcyl1	0.029453476	0.897426418	0.372258223	0.69022130	0.058307885	3.167938427	0.002156545	0.016560874	sig Gene
ENSMUST00000144864.7	Ahcyl1-205	ENSMUSG00000027893.14	Ahcyl1	0.006071176	0.054570166	0.956620698	0.98810233	0.058307885	3.167938427	0.002156545	0.016560874	sig Gene
ENSMUST00000137583.1	Ahcyl1-202	ENSMUSG00000027893.14	Ahcyl1	0.079400230	0.755276228	0.452362131	0.74911736	0.058307885	3.167938427	0.002156545	0.016560874	sig Gene
ENSMUST00000151935.1	Ahcyl1-206	ENSMUSG00000027893.14	Ahcyl1	0.161558088	1.673102650	0.098320894	0.36641998	0.058307885	3.167938427	0.002156545	0.016560874	sig Gene
ENSMUST00000153623.1	Ahcyl1-208	ENSMUSG00000027893.14	Ahcyl1	0.070733680	0.685333034	0.495169314	0.77561967	0.058307885	3.167938427	0.002156545	0.016560874	sig Gene
ENSMUST00000138116.1	Ahcyl1-204	ENSMUSG00000027893.14	Ahcyl1	0.020736291	0.256584353	0.798176472	0.93064053	0.058307885	3.167938427	0.002156545	0.016560874	sig Gene
ENSMUST00000118593.7	Csf1-202	ENSMUSG00000014599.10	Csf1	-0.120671188	-1.015483701	0.313020744	0.63944632	0.085257111	2.174165989	0.032571933	0.110494528	None
ENSMUST00000014743.9	Csf1-201	ENSMUSG00000014599.10	Csf1	0.087889229	1.618203602	0.109663198	0.38883961	0.085257111	2.174165989	0.032571933	0.110494528	None
ENSMUST00000131345.7	4933431E20Rik-201	ENSMUSG00000086968.8	4933431E20Rik	-0.073220723	-1.982064492	0.051000973	0.25638301	-0.014423261	-0.461208861	0.645868419	0.795300894	None
ENSMUST00000144591.7	4933431E20Rik-207	ENSMUSG00000086968.8	4933431E20Rik	0.097493860	1.096709049	0.276149244	0.60530205	-0.014423261	-0.461208861	0.645868419	0.795300894	None
ENSMUST00000152663.7	4933431E20Rik-210	ENSMUSG00000086968.8	4933431E20Rik	-0.023815135	-0.249174814	0.803881753	0.93269396	-0.014423261	-0.461208861	0.645868419	0.795300894	None
ENSMUST00000146337.2	4933431E20Rik-209	ENSMUSG00000086968.8	4933431E20Rik	0.086918141	1.400877382	0.165224037	0.47759145	-0.014423261	-0.461208861	0.645868419	0.795300894	None
ENSMUST00000133570.7	4933431E20Rik-202	ENSMUSG00000086968.8	4933431E20Rik	0.044532388	0.715800336	0.476256044	0.76326068	-0.014423261	-0.461208861	0.645868419	0.795300894	None
ENSMUST00000137800.7	4933431E20Rik-204	ENSMUSG00000086968.8	4933431E20Rik	-0.147724240	-1.113614268	0.268871001	0.59846735	-0.014423261	-0.461208861	0.645868419	0.795300894	None
ENSMUST00000137970.7	4933431E20Rik-205	ENSMUSG00000086968.8	4933431E20Rik	0.106676915	0.998167186	0.321290568	0.64677886	-0.014423261	-0.461208861	0.645868419	0.795300894	None
ENSMUST00000145191.1	4933431E20Rik-208	ENSMUSG00000086968.8	4933431E20Rik	-0.247574092	-1.779363660	0.079082849	0.32568906	-0.014423261	-0.461208861	0.645868419	0.795300894	None
ENSMUST00000138472.8	4933431E20Rik-206	ENSMUSG00000086968.8	4933431E20Rik	-0.017750940	-0.127128771	0.899166252	0.96839047	-0.014423261	-0.461208861	0.645868419	0.795300894	None
ENSMUST00000135512.2	4933431E20Rik-203	ENSMUSG00000086968.8	4933431E20Rik	0.236233148	1.786324384	0.077939918	0.32350661	-0.014423261	-0.461208861	0.645868419	0.795300894	None
ENSMUST00000154329.2	4933431E20Rik-211	ENSMUSG00000086968.8	4933431E20Rik	-0.186928868	-1.270135891	0.207819084	0.53101983	-0.014423261	-0.461208861	0.645868419	0.795300894	None
ENSMUST00000004134.10	Gstm5-201	ENSMUSG00000004032.10	Gstm5	-0.000667862	-0.024018466	0.980899333	0.99512290	0.014587365	0.484648132	0.629216599	0.783844822	None
ENSMUST00000167523.7	Gstm5-203	ENSMUSG00000004032.10	Gstm5	0.205580311	2.215557077	0.029643553	0.18831790	0.014587365	0.484648132	0.629216599	0.783844822	None
ENSMUST00000172247.7	Gstm5-206	ENSMUSG00000004032.10	Gstm5	-0.020848793	-0.084710181	0.932709252	0.97977487	0.014587365	0.484648132	0.629216599	0.783844822	None
ENSMUST00000169365.1	Gstm5-204	ENSMUSG00000004032.10	Gstm5	-0.002991426	-0.018776024	0.985067816	0.99643178	0.014587365	0.484648132	0.629216599	0.783844822	None
ENSMUST00000004137.10	Gstm7-201	ENSMUSG00000004035.12	Gstm7	-0.120640391	-3.718918807	0.000375555	0.01163804	-0.099976376	-3.295688078	0.001451316	0.012372423	sig Both
ENSMUST00000106687.8	Gstm7-202	ENSMUSG00000004035.12	Gstm7	-0.088005741	-0.605004800	0.546935196	0.80837016	-0.099976376	-3.295688078	0.001451316	0.012372423	sig Gene
ENSMUST00000106688.7	Gstm7-203	ENSMUSG00000004035.12	Gstm7	0.124709694	1.059100715	0.292828746	0.62150132	-0.099976376	-3.295688078	0.001451316	0.012372423	sig Gene
ENSMUST00000124215.1	Gstm7-204	ENSMUSG00000004035.12	Gstm7	0.263691907	1.454432014	0.149846368	0.45468298	-0.099976376	-3.295688078	0.001451316	0.012372423	sig Gene
ENSMUST00000106685.8	Gstm6-205	ENSMUSG00000068762.11	Gstm6	-0.065854457	-0.963074901	0.338491726	0.66216938	-0.023683413	-0.359600141	0.720069561	0.845890103	None
ENSMUST00000106683.7	Gstm6-203	ENSMUSG00000068762.11	Gstm6	0.127734903	0.888447219	0.377036943	0.69427900	-0.023683413	-0.359600141	0.720069561	0.845890103	None
ENSMUST00000106681.2	Gstm6-202	ENSMUSG00000068762.11	Gstm6	-0.052551596	-0.442957218	0.659025029	0.86787130	-0.023683413	-0.359600141	0.720069561	0.845890103	None
ENSMUST00000012348.8	Gstm2-201	ENSMUSG00000040562.12	Gstm2	0.048654950	0.637661421	0.525565053	0.79511216	0.065527268	0.679516074	0.498722481	0.680987342	None
ENSMUST00000004140.10	Gstm1-201	ENSMUSG00000058135.12	Gstm1	0.095164582	2.394948036	0.019026137	0.14597400	0.107332403	2.843626760	0.005627523	0.032275889	sig Gene
ENSMUST00000198532.1	Gstm1-204	ENSMUSG00000058135.12	Gstm1	-0.107916746	-0.563012165	0.575044422	0.82530851	0.107332403	2.843626760	0.005627523	0.032275889	sig Gene
ENSMUST00000153314.7	Gstm1-203	ENSMUSG00000058135.12	Gstm1	-0.038327787	-0.302022903	0.763439936	0.91507074	0.107332403	2.843626760	0.005627523	0.032275889	sig Gene
ENSMUST00000126593.2	Gstm1-202	ENSMUSG00000058135.12	Gstm1	0.157098611	1.316370324	0.191912059	0.51248439	0.107332403	2.843626760	0.005627523	0.032275889	sig Gene
ENSMUST00000029489.14	Gstm4-201	ENSMUSG00000027890.17	Gstm4	0.037549578	0.665613162	0.507625635	0.78407514	0.048279812	1.315193538	0.192106632	0.371384657	None
ENSMUST00000178808.7	Gstm4-203	ENSMUSG00000027890.17	Gstm4	0.024628012	0.155452653	0.876866815	0.96072324	0.048279812	1.315193538	0.192106632	0.371384657	None
ENSMUST00000106670.1	Gstm4-202	ENSMUSG00000027890.17	Gstm4	0.076002276	0.627392116	0.532237981	0.79904448	0.048279812	1.315193538	0.192106632	0.371384657	None
ENSMUST00000136712.7	Ampd2-208	ENSMUSG00000027889.17	Ampd2	0.072038851	1.339218663	0.184396236	0.50285896	-0.128388925	-5.774067633	0.000000133	0.000018260	sig Gene
ENSMUST00000102638.7	Ampd2-203	ENSMUSG00000027889.17	Ampd2	-0.177286047	-1.966588874	0.052794351	0.26121644	-0.128388925	-5.774067633	0.000000133	0.000018260	sig Gene
ENSMUST00000102637.7	Ampd2-202	ENSMUSG00000027889.17	Ampd2	-0.070272403	-0.610160013	0.543532737	0.80633360	-0.128388925	-5.774067633	0.000000133	0.000018260	sig Gene
ENSMUST00000078912.6	Ampd2-201	ENSMUSG00000027889.17	Ampd2	-0.157047752	-5.325657271	0.000000946	0.00021364	-0.128388925	-5.774067633	0.000000133	0.000018260	sig Both
ENSMUST00000106667.1	Ampd2-204	ENSMUSG00000027889.17	Ampd2	-0.364363624	-1.899188293	0.061243934	0.28291137	-0.128388925	-5.774067633	0.000000133	0.000018260	sig Gene
ENSMUST00000127232.2	Ampd2-206	ENSMUSG00000027889.17	Ampd2	-0.306602756	-1.589818282	0.115928578	0.39956174	-0.128388925	-5.774067633	0.000000133	0.000018260	sig Gene
ENSMUST00000125467.2	Ampd2-205	ENSMUSG00000027889.17	Ampd2	-0.195421133	-1.476759772	0.143773645	0.44565654	-0.128388925	-5.774067633	0.000000133	0.000018260	sig Gene
ENSMUST00000149479.7	Ampd2-209	ENSMUSG00000027889.17	Ampd2	-0.058348698	-0.551071124	0.583162933	0.82978526	-0.128388925	-5.774067633	0.000000133	0.000018260	sig Gene
ENSMUST00000186471.1	Gm12500-202	ENSMUSG00000056411.2	Gm12500	0.022865379	0.416207025	0.678403641	0.87713100	-0.042815023	-0.487250401	0.627379465	0.782178230	None
ENSMUST00000000001.4	Gnai3-201	ENSMUSG00000000001.4	Gnai3	0.019890729	0.825734624	0.411477807	0.72047172	0.029992527	1.379786950	0.171398807	0.345147673	None
ENSMUST00000062028.7	Gpr61-201	ENSMUSG00000046793.8	Gpr61	0.052791225	0.724643167	0.470843152	0.75941734	0.089826907	2.030940551	0.045497372	0.139466622	None
ENSMUST00000116284.1	Gpr61-202	ENSMUSG00000046793.8	Gpr61	0.065640971	1.249990581	0.215047300	0.54002582	0.089826907	2.030940551	0.045497372	0.139466622	None
ENSMUST00000050909.6	Amigo1-201	ENSMUSG00000050947.9	Amigo1	-0.047063309	-1.818395281	0.072849692	0.31215641	-0.009735550	-0.546460614	0.586231544	0.750735873	None
ENSMUST00000106656.1	Amigo1-202	ENSMUSG00000050947.9	Amigo1	0.068077584	1.415566358	0.160890427	0.47115761	-0.009735550	-0.546460614	0.586231544	0.750735873	None
ENSMUST00000155782.1	Amigo1-205	ENSMUSG00000050947.9	Amigo1	-0.169885841	-1.169628573	0.245718759	0.57476371	-0.009735550	-0.546460614	0.586231544	0.750735873	None
ENSMUST00000106655.1	Cyb561d1-203	ENSMUSG00000048796.7	Cyb561d1	-0.187147995	-1.932314739	0.056958156	0.27199468	-0.013247580	-0.386961040	0.699786354	0.832863299	None
ENSMUST00000065664.6	Cyb561d1-201	ENSMUSG00000048796.7	Cyb561d1	0.115312114	1.111128352	0.269932768	0.59924786	-0.013247580	-0.386961040	0.699786354	0.832863299	None
ENSMUST00000155099.1	Cyb561d1-204	ENSMUSG00000048796.7	Cyb561d1	0.053880660	0.662303162	0.509732759	0.78557977	-0.013247580	-0.386961040	0.699786354	0.832863299	None
ENSMUST00000106654.1	Cyb561d1-202	ENSMUSG00000048796.7	Cyb561d1	-0.018105044	-0.220101902	0.826367905	0.94160379	-0.013247580	-0.386961040	0.699786354	0.832863299	None
ENSMUST00000117409.7	Atxn7l2-202	ENSMUSG00000048997.17	Atxn7l2	-0.014754966	-0.165827643	0.868722459	0.95786153	-0.030769252	-0.921395975	0.359543606	0.557312120	None
ENSMUST00000102633.8	Atxn7l2-201	ENSMUSG00000048997.17	Atxn7l2	-0.117158519	-1.958784232	0.053718983	0.26359408	-0.030769252	-0.921395975	0.359543606	0.557312120	None
ENSMUST00000141054.1	Atxn7l2-206	ENSMUSG00000048997.17	Atxn7l2	-0.022768033	-0.356610595	0.722348011	0.89757020	-0.030769252	-0.921395975	0.359543606	0.557312120	None
ENSMUST00000117784.7	Atxn7l2-203	ENSMUSG00000048997.17	Atxn7l2	0.046465139	1.104468658	0.272791645	0.60158272	-0.030769252	-0.921395975	0.359543606	0.557312120	None
ENSMUST00000119650.7	Atxn7l2-204	ENSMUSG00000048997.17	Atxn7l2	-0.364143206	-2.097928949	0.039155306	0.22065697	-0.030769252	-0.921395975	0.359543606	0.557312120	None
ENSMUST00000127157.1	Atxn7l2-205	ENSMUSG00000048997.17	Atxn7l2	-0.133484859	-1.921078417	0.058382462	0.27589709	-0.030769252	-0.921395975	0.359543606	0.557312120	None
ENSMUST00000196823.1	Atxn7l2-207	ENSMUSG00000048997.17	Atxn7l2	-0.079740623	-0.678371101	0.499547818	0.77826109	-0.030769252	-0.921395975	0.359543606	0.557312120	None
ENSMUST00000141387.3	Sypl2-201	ENSMUSG00000027887.11	Sypl2	-0.193071092	-4.192430421	0.000072346	0.00385320	-0.291934133	-3.829834723	0.000249720	0.003483169	sig Both
ENSMUST00000090569.9	Psma5-201	ENSMUSG00000068749.9	Psma5	0.001893566	0.128400048	0.898163494	0.96788354	0.010256587	0.507126046	0.613425963	0.772204587	None
ENSMUST00000129708.2	Psma5-202	ENSMUSG00000068749.9	Psma5	-0.035673566	-0.355686392	0.723037359	0.89764201	0.010256587	0.507126046	0.613425963	0.772204587	None
ENSMUST00000135636.5	Sort1-203	ENSMUSG00000068747.14	Sort1	-0.244944642	-5.153936227	0.000001882	0.00031740	-0.038915370	-1.842744653	0.068976026	0.185253078	sig Tx
ENSMUST00000102632.6	Sort1-201	ENSMUSG00000068747.14	Sort1	0.045839115	1.391725435	0.167969028	0.48113804	-0.038915370	-1.842744653	0.068976026	0.185253078	None
ENSMUST00000129755.2	Sort1-202	ENSMUSG00000068747.14	Sort1	0.199036019	1.511674792	0.134665171	0.43146253	-0.038915370	-1.842744653	0.068976026	0.185253078	None
ENSMUST00000125412.1	Gm12525-201	ENSMUSG00000078601.4	Gm12525	-0.096144620	-1.009731897	0.315751636	0.64150406	-0.132591168	-0.846664368	0.399643617	0.593713768	None
ENSMUST00000142833.1	Gm12522-201	ENSMUSG00000074281.3	Gm12522	-0.053100594	-1.307141635	0.195012068	0.51543031	-0.140025613	-1.577066052	0.118626252	0.269071174	None
ENSMUST00000090561.9	Psrc1-201	ENSMUSG00000068744.12	Psrc1	-0.432328521	-4.261340114	0.000056415	0.00322097	-0.230218570	-5.365717366	0.000000730	0.000055884	sig Both
ENSMUST00000133405.7	Psrc1-207	ENSMUSG00000068744.12	Psrc1	0.084606652	0.598216184	0.551432042	0.81106711	-0.230218570	-5.365717366	0.000000730	0.000055884	sig Gene
ENSMUST00000102629.7	Psrc1-202	ENSMUSG00000068744.12	Psrc1	0.063901962	0.390179077	0.697469596	0.88655296	-0.230218570	-5.365717366	0.000000730	0.000055884	sig Gene
ENSMUST00000126461.7	Psrc1-203	ENSMUSG00000068744.12	Psrc1	-0.291635052	-1.967953062	0.052634132	0.26078438	-0.230218570	-5.365717366	0.000000730	0.000055884	sig Gene
ENSMUST00000128089.1	Psrc1-204	ENSMUSG00000068744.12	Psrc1	-0.025484684	-0.257216248	0.797690422	0.93030154	-0.230218570	-5.365717366	0.000000730	0.000055884	sig Gene
ENSMUST00000145141.5	Psrc1-209	ENSMUSG00000068744.12	Psrc1	0.151042038	1.452930818	0.150261715	0.45544882	-0.230218570	-5.365717366	0.000000730	0.000055884	sig Gene
ENSMUST00000196430.1	Psrc1-211	ENSMUSG00000068744.12	Psrc1	-0.013235545	-0.268385616	0.789112364	0.92722289	-0.230218570	-5.365717366	0.000000730	0.000055884	sig Gene
ENSMUST00000128962.1	Psrc1-205	ENSMUSG00000068744.12	Psrc1	0.001929835	0.014596745	0.988391237	0.99755213	-0.230218570	-5.365717366	0.000000730	0.000055884	sig Gene
ENSMUST00000090558.9	Celsr2-201	ENSMUSG00000068740.13	Celsr2	-0.075493094	-1.995506869	0.049485670	0.25203138	-0.068005702	-2.124211502	0.036661281	0.119985651	None
ENSMUST00000147251.1	Celsr2-206	ENSMUSG00000068740.13	Celsr2	-0.162372495	-2.432259068	0.017300591	0.13813407	-0.068005702	-2.124211502	0.036661281	0.119985651	None
ENSMUST00000133216.1	Celsr2-205	ENSMUSG00000068740.13	Celsr2	-0.244561595	-2.213453732	0.029794036	0.18870199	-0.068005702	-2.124211502	0.036661281	0.119985651	None
ENSMUST00000126935.1	Celsr2-203	ENSMUSG00000068740.13	Celsr2	-0.029782193	-0.320699203	0.749297571	0.90959348	-0.068005702	-2.124211502	0.036661281	0.119985651	None
ENSMUST00000130941.1	Celsr2-204	ENSMUSG00000068740.13	Celsr2	-0.036008129	-0.319895326	0.749904569	0.90985220	-0.068005702	-2.124211502	0.036661281	0.119985651	None
ENSMUST00000126349.1	Celsr2-202	ENSMUSG00000068740.13	Celsr2	-0.049148497	-0.545292658	0.587111079	0.83161469	-0.068005702	-2.124211502	0.036661281	0.119985651	None
ENSMUST00000090553.11	Sars-201	ENSMUSG00000068739.13	Sars	-0.081814106	-3.005891227	0.003562800	0.05100278	-0.016283887	-0.783221501	0.435750773	0.625899701	None
ENSMUST00000102625.10	Sars-202	ENSMUSG00000068739.13	Sars	-0.011638543	-0.566400393	0.572750783	0.82387231	-0.016283887	-0.783221501	0.435750773	0.625899701	None
ENSMUST00000153499.1	Sars-204	ENSMUSG00000068739.13	Sars	-0.155729766	-2.132432308	0.036123382	0.21057520	-0.016283887	-0.783221501	0.435750773	0.625899701	None
ENSMUST00000197647.1	Sars-205	ENSMUSG00000068739.13	Sars	0.037276957	0.826330581	0.411141803	0.72020372	-0.016283887	-0.783221501	0.435750773	0.625899701	None
ENSMUST00000106625.9	5330417C22Rik-202	ENSMUSG00000040412.17	5330417C22Rik	-0.166263879	-4.709765670	0.000010627	0.00101257	-0.177783340	-6.111819020	0.000000032	0.000006647	sig Both
ENSMUST00000048012.12	5330417C22Rik-201	ENSMUSG00000040412.17	5330417C22Rik	-0.179809446	-2.088292834	0.040040466	0.22345679	-0.177783340	-6.111819020	0.000000032	0.000006647	sig Gene
ENSMUST00000029485.5	1700013F07Rik-201	ENSMUSG00000027886.7	1700013F07Rik	-0.179258019	-1.783815962	0.078350203	0.32427956	-0.194666421	-1.775262382	0.079560899	0.205555477	None
ENSMUST00000157560.1	Scarna2-201	ENSMUSG00000088185.1	Scarna2	0.219513291	2.276770446	0.025546396	0.17296051	0.405385848	2.087543009	0.039939876	0.127559813	None
ENSMUST00000106622.2	Tmem167b-202	ENSMUSG00000068732.5	Tmem167b	-0.248005939	-1.384788449	0.170072829	0.48387252	-0.027846590	-1.464003993	0.147011690	0.311588657	None
ENSMUST00000090546.5	Tmem167b-201	ENSMUSG00000068732.5	Tmem167b	-0.018362973	-0.633274987	0.528409985	0.79693344	-0.027846590	-1.464003993	0.147011690	0.311588657	None
ENSMUST00000131814.7	Taf13-202	ENSMUSG00000048100.13	Taf13	-0.207775185	-2.280648170	0.025304532	0.17235684	-0.084526227	-3.468899019	0.000835062	0.008299422	sig Gene
ENSMUST00000056292.7	Taf13-201	ENSMUSG00000048100.13	Taf13	-0.114133178	-3.380678839	0.001132936	0.02431823	-0.084526227	-3.468899019	0.000835062	0.008299422	sig Both
ENSMUST00000143054.1	Taf13-204	ENSMUSG00000048100.13	Taf13	0.021445394	0.458585044	0.647809779	0.86241338	-0.084526227	-3.468899019	0.000835062	0.008299422	sig Gene
ENSMUST00000051145.14	Wdr47-201	ENSMUSG00000040389.15	Wdr47	-0.054784328	-1.969900303	0.052406155	0.26027030	-0.045070895	-1.777395126	0.079206875	0.204845258	None
ENSMUST00000123568.1	Wdr47-202	ENSMUSG00000040389.15	Wdr47	-0.001193039	-0.024262478	0.980705322	0.99512290	-0.045070895	-1.777395126	0.079206875	0.204845258	None
ENSMUST00000144325.1	Wdr47-206	ENSMUSG00000040389.15	Wdr47	-0.147292653	-1.429943851	0.156734005	0.46453462	-0.045070895	-1.777395126	0.079206875	0.204845258	None
ENSMUST00000106609.7	Clcc1-202	ENSMUSG00000027884.16	Clcc1	0.039052955	1.587737895	0.116398833	0.40064489	0.055362360	2.509786215	0.014045358	0.061657580	None
ENSMUST00000125274.7	Clcc1-205	ENSMUSG00000027884.16	Clcc1	-0.073674539	-0.905498844	0.367994905	0.68665334	0.055362360	2.509786215	0.014045358	0.061657580	None
ENSMUST00000130352.3	Clcc1-206	ENSMUSG00000027884.16	Clcc1	-0.072756468	-0.937235061	0.351535989	0.67330014	0.055362360	2.509786215	0.014045358	0.061657580	None
ENSMUST00000124384.7	Clcc1-204	ENSMUSG00000027884.16	Clcc1	0.094745727	1.103536214	0.273193604	0.60180724	0.055362360	2.509786215	0.014045358	0.061657580	None
ENSMUST00000106613.1	Clcc1-203	ENSMUSG00000027884.16	Clcc1	0.024255954	0.423372032	0.673191127	0.87482848	0.055362360	2.509786215	0.014045358	0.061657580	None
ENSMUST00000139016.2	Clcc1-207	ENSMUSG00000027884.16	Clcc1	-0.114144546	-1.192197218	0.236805098	0.56492304	0.055362360	2.509786215	0.014045358	0.061657580	None
ENSMUST00000156811.2	Clcc1-208	ENSMUSG00000027884.16	Clcc1	0.081699582	0.680570659	0.498162210	0.77726789	0.055362360	2.509786215	0.014045358	0.061657580	None
ENSMUST00000029482.15	Gpsm2-201	ENSMUSG00000027883.15	Gpsm2	-0.010338091	-0.397771612	0.691887111	0.88412902	0.006552799	0.228765893	0.819619802	0.909454248	None
ENSMUST00000154263.1	Gpsm2-204	ENSMUSG00000027883.15	Gpsm2	0.100732755	1.082487429	0.282377300	0.61096217	0.006552799	0.228765893	0.819619802	0.909454248	None
ENSMUST00000145558.1	Gpsm2-203	ENSMUSG00000027883.15	Gpsm2	0.016796696	0.560704965	0.576608796	0.82609812	0.006552799	0.228765893	0.819619802	0.909454248	None
ENSMUST00000124043.1	Gpsm2-202	ENSMUSG00000027883.15	Gpsm2	-0.319191825	-1.516950960	0.133329179	0.42938214	0.006552799	0.228765893	0.819619802	0.909454248	None
ENSMUST00000102621.10	Stxbp3-201	ENSMUSG00000027882.18	Stxbp3	-0.016574789	-0.503728152	0.615874816	0.84689430	0.009811881	0.299964466	0.764962491	0.875202693	None
ENSMUST00000129273.7	Prpf38b-204	ENSMUSG00000027881.14	Prpf38b	-0.025899548	-0.231980865	0.817161550	0.93786252	-0.041725487	-1.020778082	0.310358379	0.506669249	None
ENSMUST00000029480.8	Prpf38b-201	ENSMUSG00000027881.14	Prpf38b	-0.057963408	-0.918030736	0.361438064	0.68165818	-0.041725487	-1.020778082	0.310358379	0.506669249	None
ENSMUST00000199735.4	Prpf38b-208	ENSMUSG00000027881.14	Prpf38b	-0.091537533	-1.286315595	0.202145044	0.52389505	-0.041725487	-1.020778082	0.310358379	0.506669249	None
ENSMUST00000125208.1	Prpf38b-202	ENSMUSG00000027881.14	Prpf38b	-0.025449699	-0.245860902	0.806436908	0.93365189	-0.041725487	-1.020778082	0.310358379	0.506669249	None
ENSMUST00000127478.7	Prpf38b-203	ENSMUSG00000027881.14	Prpf38b	-0.326318142	-1.451690984	0.150605424	0.45592079	-0.041725487	-1.020778082	0.310358379	0.506669249	None
ENSMUST00000156808.1	Prpf38b-206	ENSMUSG00000027881.14	Prpf38b	-0.183952144	-1.184939939	0.239645645	0.56801686	-0.041725487	-1.020778082	0.310358379	0.506669249	None
ENSMUST00000145720.1	Prpf38b-205	ENSMUSG00000027881.14	Prpf38b	-0.004123556	-0.044096667	0.964940253	0.99050751	-0.041725487	-1.020778082	0.310358379	0.506669249	None
ENSMUST00000197805.1	Prpf38b-207	ENSMUSG00000027881.14	Prpf38b	-0.046211259	-0.767100484	0.445341803	0.74429200	-0.041725487	-1.020778082	0.310358379	0.506669249	None
ENSMUST00000197427.4	Henmt1-206	ENSMUSG00000045662.17	Henmt1	0.033857394	0.254578763	0.799719689	0.93123913	-0.082186713	-0.828076769	0.410027922	0.602730183	None
ENSMUST00000106586.6	Henmt1-203	ENSMUSG00000045662.17	Henmt1	-0.037504895	-0.326844325	0.744662724	0.90727608	-0.082186713	-0.828076769	0.410027922	0.602730183	None
ENSMUST00000196533.1	Henmt1-205	ENSMUSG00000045662.17	Henmt1	-0.071556835	-0.612809168	0.541788472	0.80530784	-0.082186713	-0.828076769	0.410027922	0.602730183	None
ENSMUST00000046924.9	Fam102b-201	ENSMUSG00000040339.10	Fam102b	0.089989962	2.901876284	0.004821714	0.06200721	0.108804587	4.137208679	0.000084540	0.001604604	sig Gene
ENSMUST00000171143.1	Fam102b-202	ENSMUSG00000040339.10	Fam102b	0.107118685	1.379769187	0.171607546	0.48547557	0.108804587	4.137208679	0.000084540	0.001604604	sig Gene
ENSMUST00000196653.1	Gm19391-201	ENSMUSG00000105139.1	Gm19391	-0.045517998	-0.561274771	0.576222254	0.82599127	0.014180751	0.157393219	0.875321433	0.941247392	None
ENSMUST00000198512.1	Gm19391-202	ENSMUSG00000105139.1	Gm19391	0.055509919	1.015124068	0.313191027	0.63948934	0.014180751	0.157393219	0.875321433	0.941247392	None
ENSMUST00000029477.10	Slc25a24-201	ENSMUSG00000040322.10	Slc25a24	-0.087736457	-2.375674866	0.019976231	0.15035457	-0.107297433	-2.379571125	0.019651885	0.077299478	None
ENSMUST00000046864.13	Vav3-201	ENSMUSG00000033721.16	Vav3	-0.093314494	-1.575335487	0.119234074	0.40496531	-0.021652347	-0.422439367	0.673808736	0.814367035	None
ENSMUST00000106576.2	Vav3-202	ENSMUSG00000033721.16	Vav3	0.140095017	1.518611406	0.132910903	0.42858077	-0.021652347	-0.422439367	0.673808736	0.814367035	None
ENSMUST00000156177.8	Ntng1-211	ENSMUSG00000059857.15	Ntng1	0.027801938	0.245935126	0.806379656	0.93363662	0.082002168	0.710312320	0.479523481	0.664078348	None
ENSMUST00000133268.8	Ntng1-208	ENSMUSG00000059857.15	Ntng1	0.087709682	0.978961067	0.330631456	0.65530581	0.082002168	0.710312320	0.479523481	0.664078348	None
ENSMUST00000128219.8	Ntng1-206	ENSMUSG00000059857.15	Ntng1	0.073084906	0.690011277	0.492238850	0.77396580	0.082002168	0.710312320	0.479523481	0.664078348	None
ENSMUST00000138953.8	Ntng1-210	ENSMUSG00000059857.15	Ntng1	0.014516397	0.114980092	0.908756929	0.97191262	0.082002168	0.710312320	0.479523481	0.664078348	None
ENSMUST00000168412.2	Prmt6-202	ENSMUSG00000049300.11	Prmt6	-0.202663494	-0.679772750	0.498664611	0.77765007	0.056882859	2.028501372	0.045751093	0.140115353	None
ENSMUST00000190378.1	Prmt6-203	ENSMUSG00000049300.11	Prmt6	0.214807552	1.070298805	0.287791759	0.61631560	0.056882859	2.028501372	0.045751093	0.140115353	None
ENSMUST00000106567.1	Prmt6-201	ENSMUSG00000049300.11	Prmt6	-0.036454430	-0.908050006	0.366654020	0.68575469	0.056882859	2.028501372	0.045751093	0.140115353	None
ENSMUST00000197569.1	C130013H08Rik-201	ENSMUSG00000105509.1	C130013H08Rik	0.071969970	2.236859876	0.028156610	0.18314378	0.165786607	2.725829871	0.007838389	0.040708265	sig Gene
ENSMUST00000199590.1	Gm43587-201	ENSMUSG00000106666.1	Gm43587	-0.354266240	-1.384472239	0.170169204	0.48390219	-0.034363552	-0.483011314	0.630373349	0.784637458	None
ENSMUST00000106540.7	Amy1-202	ENSMUSG00000074264.12	Amy1	0.151557622	1.577165287	0.118812338	0.40438492	0.171906841	1.846296468	0.068453198	0.184319787	None
ENSMUST00000172885.1	Amy1-204	ENSMUSG00000074264.12	Amy1	-0.245189788	-1.072114702	0.286980602	0.61542313	0.171906841	1.846296468	0.068453198	0.184319787	None
ENSMUST00000174147.1	Amy1-205	ENSMUSG00000074264.12	Amy1	0.135377072	1.332153286	0.186696251	0.50568232	0.171906841	1.846296468	0.068453198	0.184319787	None
ENSMUST00000092154.9	Rnpc3-201	ENSMUSG00000027981.14	Rnpc3	0.160796368	1.445168956	0.152423538	0.45862953	0.095447254	1.695730717	0.093726472	0.230043323	None
ENSMUST00000106536.7	Rnpc3-203	ENSMUSG00000027981.14	Rnpc3	0.027880263	0.593871202	0.554319893	0.81263597	0.095447254	1.695730717	0.093726472	0.230043323	None
ENSMUST00000106535.1	Rnpc3-202	ENSMUSG00000027981.14	Rnpc3	0.023217373	0.224761147	0.822753951	0.94018725	0.095447254	1.695730717	0.093726472	0.230043323	None
ENSMUST00000092155.11	Col11a1-201	ENSMUSG00000027966.20	Col11a1	-0.212203075	-4.336625635	0.000042885	0.00267227	-0.244733965	-4.750168264	0.000008524	0.000313548	sig Both
ENSMUST00000211802.1	Col11a1-207	ENSMUSG00000027966.20	Col11a1	-0.398568288	-4.742128696	0.000009391	0.00092710	-0.244733965	-4.750168264	0.000008524	0.000313548	sig Both
ENSMUST00000184978.1	Col11a1-204	ENSMUSG00000027966.20	Col11a1	-0.153408418	-2.135862975	0.035833373	0.20952064	-0.244733965	-4.750168264	0.000008524	0.000313548	sig Gene
ENSMUST00000081752.12	Olfm3-202	ENSMUSG00000027965.15	Olfm3	-0.032699097	-0.539536647	0.591056383	0.83351447	-0.115125635	-1.863722845	0.065935867	0.179403762	None
ENSMUST00000149158.7	Olfm3-203	ENSMUSG00000027965.15	Olfm3	-0.405445960	-2.631681038	0.010239999	0.10069191	-0.115125635	-1.863722845	0.065935867	0.179403762	None
ENSMUST00000051309.8	Olfm3-201	ENSMUSG00000027965.15	Olfm3	-0.271631544	-1.694053174	0.094252349	0.35877509	-0.115125635	-1.863722845	0.065935867	0.179403762	None
ENSMUST00000055676.3	S1pr1-201	ENSMUSG00000045092.8	S1pr1	0.012944109	0.465189262	0.643094479	0.86019261	0.021943941	0.802854010	0.424377427	0.616249707	None
ENSMUST00000188260.6	A930005H10Rik-206	ENSMUSG00000054426.11	A930005H10Rik	0.191085290	2.584791750	0.011612182	0.10868331	0.148469231	3.210448785	0.001892382	0.014969675	sig Gene
ENSMUST00000185681.1	A930005H10Rik-204	ENSMUSG00000054426.11	A930005H10Rik	0.006339221	0.045943455	0.963472960	0.99007491	0.148469231	3.210448785	0.001892382	0.014969675	sig Gene
ENSMUST00000185424.1	A930005H10Rik-202	ENSMUSG00000054426.11	A930005H10Rik	0.079845886	1.121936505	0.265337751	0.59517862	0.148469231	3.210448785	0.001892382	0.014969675	sig Gene
ENSMUST00000187055.1	A930005H10Rik-205	ENSMUSG00000054426.11	A930005H10Rik	0.012418735	0.069690659	0.944618568	0.98469429	0.148469231	3.210448785	0.001892382	0.014969675	sig Gene
ENSMUST00000067500.5	A930005H10Rik-201	ENSMUSG00000054426.11	A930005H10Rik	0.177353592	1.468583130	0.145974824	0.44872569	0.148469231	3.210448785	0.001892382	0.014969675	sig Gene
ENSMUST00000185098.7	Dph5-203	ENSMUSG00000033554.17	Dph5	-0.151903161	-2.678112283	0.009027860	0.09290149	-0.025389766	-0.808050663	0.421396780	0.613348341	None
ENSMUST00000106505.7	Dph5-202	ENSMUSG00000033554.17	Dph5	-0.007168058	-0.137089134	0.891314242	0.96565331	-0.025389766	-0.808050663	0.421396780	0.613348341	None
ENSMUST00000043342.9	Dph5-201	ENSMUSG00000033554.17	Dph5	-0.001279061	-0.042265677	0.966395114	0.99089180	-0.025389766	-0.808050663	0.421396780	0.613348341	None
ENSMUST00000067485.3	Slc30a7-201	ENSMUSG00000054414.4	Slc30a7	0.065421901	1.484483996	0.141718173	0.44288721	0.081047844	2.056439690	0.042916492	0.134170293	None
ENSMUST00000197847.1	Slc30a7-203	ENSMUSG00000054414.4	Slc30a7	-0.021226665	-0.099644770	0.920882483	0.97583151	0.081047844	2.056439690	0.042916492	0.134170293	None
ENSMUST00000199743.1	Gm6649-201	ENSMUSG00000105645.1	Gm6649	-0.126983313	-1.951263882	0.054622937	0.26612302	-0.279145163	-2.724971190	0.007857077	0.040773515	sig Gene
ENSMUST00000029575.11	Extl2-201	ENSMUSG00000027963.14	Extl2	0.099373071	2.456902034	0.016239005	0.13290224	0.049854380	2.347751298	0.021294046	0.082014516	None
ENSMUST00000106501.7	Extl2-202	ENSMUSG00000027963.14	Extl2	-0.041142995	-0.246632178	0.805842035	0.93348338	0.049854380	2.347751298	0.021294046	0.082014516	None
ENSMUST00000149920.1	Extl2-206	ENSMUSG00000027963.14	Extl2	0.298263604	1.067567216	0.289014921	0.61775871	0.049854380	2.347751298	0.021294046	0.082014516	None
ENSMUST00000106502.1	Extl2-203	ENSMUSG00000027963.14	Extl2	-0.005926375	-0.160577924	0.872841766	0.95900703	0.049854380	2.347751298	0.021294046	0.082014516	None
ENSMUST00000029574.12	Vcam1-201	ENSMUSG00000027962.14	Vcam1	-0.017350575	-0.532909524	0.595614097	0.83617579	-0.003630422	-0.124988060	0.900838566	0.955645264	None
ENSMUST00000196449.4	Vcam1-203	ENSMUSG00000027962.14	Vcam1	0.038183184	0.706354750	0.482076091	0.76651835	-0.003630422	-0.124988060	0.900838566	0.955645264	None
ENSMUST00000196309.1	Vcam1-202	ENSMUSG00000027962.14	Vcam1	0.001294346	0.012493044	0.990064211	0.99803927	-0.003630422	-0.124988060	0.900838566	0.955645264	None
ENSMUST00000196714.1	5330425B07Rik-201	ENSMUSG00000105729.1	5330425B07Rik	-0.170443575	-2.742942177	0.007553380	0.08297408	-0.286826804	-2.910728536	0.004640365	0.028344618	sig Gene
ENSMUST00000090473.6	Gpr88-201	ENSMUSG00000068696.6	Gpr88	-0.113597441	-2.232670468	0.028443748	0.18426794	-0.107196133	-2.158701139	0.033793192	0.113366681	None
ENSMUST00000199128.1	Gpr88-203	ENSMUSG00000068696.6	Gpr88	-0.348369021	-2.325694932	0.022639473	0.16165190	-0.107196133	-2.158701139	0.033793192	0.113366681	None
ENSMUST00000090464.6	Cdc14a-201	ENSMUSG00000033502.15	Cdc14a	0.000005131	0.000087478	0.999930427	1.00000000	-0.010711800	-0.207716623	0.835964667	0.918750815	None
ENSMUST00000197830.4	Cdc14a-206	ENSMUSG00000033502.15	Cdc14a	-0.073825564	-1.101595135	0.274031691	0.60277113	-0.010711800	-0.207716623	0.835964667	0.918750815	None
ENSMUST00000000348.14	Rtca-201	ENSMUSG00000000339.14	Rtca	0.116293491	4.808080094	0.000007290	0.00077934	0.133774486	4.970618805	0.000003592	0.000170845	sig Both
ENSMUST00000124486.1	Rtca-202	ENSMUSG00000000339.14	Rtca	-0.009248388	-0.063620752	0.949435270	0.98584190	0.133774486	4.970618805	0.000003592	0.000170845	sig Gene
ENSMUST00000140677.7	Rtca-203	ENSMUSG00000000339.14	Rtca	0.206005593	1.683121204	0.096357814	0.36277322	0.133774486	4.970618805	0.000003592	0.000170845	sig Gene
ENSMUST00000153005.1	Rtca-205	ENSMUSG00000000339.14	Rtca	0.400107003	1.508414702	0.135495925	0.43251549	0.133774486	4.970618805	0.000003592	0.000170845	sig Gene
ENSMUST00000143425.1	Rtca-204	ENSMUSG00000000339.14	Rtca	0.313136208	1.781274510	0.078767718	0.32517779	0.133774486	4.970618805	0.000003592	0.000170845	sig Gene
ENSMUST00000000349.10	Dbt-201	ENSMUSG00000000340.10	Dbt	0.086859265	2.396672848	0.018943106	0.14566096	0.101094488	2.874890474	0.005145766	0.030345888	sig Gene
ENSMUST00000197201.4	Dbt-203	ENSMUSG00000000340.10	Dbt	-0.011068494	-0.076679129	0.939075518	0.98216543	0.101094488	2.874890474	0.005145766	0.030345888	sig Gene
ENSMUST00000199614.1	Dbt-204	ENSMUSG00000000340.10	Dbt	0.062224955	0.490113756	0.625431746	0.85074173	0.101094488	2.874890474	0.005145766	0.030345888	sig Gene
ENSMUST00000075650.6	Gm9761-201	ENSMUSG00000034437.8	Gm9761	0.128217734	0.987157964	0.326623199	0.65185812	0.041774861	1.314363306	0.192384488	0.371597307	None
ENSMUST00000200361.1	Gm42940-201	ENSMUSG00000106025.1	Gm42940	-0.045576364	-1.054099786	0.295097578	0.62387187	-0.160434358	-1.788009167	0.077464355	0.201467842	None
ENSMUST00000184963.7	Trmt13-207	ENSMUSG00000033439.12	Trmt13	-0.236834839	-2.629733949	0.010293916	0.10108429	-0.087085864	-1.917698816	0.058626774	0.166273889	None
ENSMUST00000183638.7	Trmt13-206	ENSMUSG00000033439.12	Trmt13	0.026226120	0.455134438	0.650279210	0.86338591	-0.087085864	-1.917698816	0.058626774	0.166273889	None
ENSMUST00000199439.1	Trmt13-211	ENSMUSG00000033439.12	Trmt13	-0.107687018	-0.986171553	0.327103841	0.65228504	-0.087085864	-1.917698816	0.058626774	0.166273889	None
ENSMUST00000156161.7	Trmt13-205	ENSMUSG00000033439.12	Trmt13	-0.119476105	-1.744126970	0.085083735	0.33930016	-0.087085864	-1.917698816	0.058626774	0.166273889	None
ENSMUST00000197190.4	Trmt13-208	ENSMUSG00000033439.12	Trmt13	-0.070298093	-0.450156701	0.653848436	0.86508880	-0.087085864	-1.917698816	0.058626774	0.166273889	None
ENSMUST00000134761.1	Trmt13-204	ENSMUSG00000033439.12	Trmt13	-0.018091885	-0.161460384	0.872149075	0.95898508	-0.087085864	-1.917698816	0.058626774	0.166273889	None
ENSMUST00000124807.1	Trmt13-202	ENSMUSG00000033439.12	Trmt13	-0.016024555	-0.148694319	0.882179314	0.96227682	-0.087085864	-1.917698816	0.058626774	0.166273889	None
ENSMUST00000198386.4	Sass6-206	ENSMUSG00000027959.14	Sass6	-0.053858238	-0.701536539	0.485060027	0.76856098	-0.113571466	-3.227884220	0.001793051	0.014400645	sig Gene
ENSMUST00000198311.4	Sass6-205	ENSMUSG00000027959.14	Sass6	0.044365325	0.365270385	0.715900044	0.89436326	-0.113571466	-3.227884220	0.001793051	0.014400645	sig Gene
ENSMUST00000029571.12	Sass6-201	ENSMUSG00000027959.14	Sass6	-0.166681633	-4.050332615	0.000119983	0.00544636	-0.113571466	-3.227884220	0.001793051	0.014400645	sig Both
ENSMUST00000029570.8	Mfsd14a-201	ENSMUSG00000089911.4	Mfsd14a	0.094209030	2.760608696	0.007191632	0.08072260	0.108314668	3.278869266	0.001529869	0.012883543	sig Gene
ENSMUST00000196274.1	Mfsd14a-205	ENSMUSG00000089911.4	Mfsd14a	0.033718579	0.778648784	0.438546820	0.73945427	0.108314668	3.278869266	0.001529869	0.012883543	sig Gene
ENSMUST00000029569.8	Slc35a3-201	ENSMUSG00000027957.13	Slc35a3	0.140109823	2.918060285	0.004602056	0.06038398	0.148645152	3.441541682	0.000912315	0.008824492	sig Gene
ENSMUST00000120120.7	Slc35a3-202	ENSMUSG00000027957.13	Slc35a3	0.036278708	0.317152566	0.751976778	0.91069192	0.148645152	3.441541682	0.000912315	0.008824492	sig Gene
ENSMUST00000196331.1	Slc35a3-206	ENSMUSG00000027957.13	Slc35a3	-0.026832165	-0.377623797	0.706737593	0.89045586	0.148645152	3.441541682	0.000912315	0.008824492	sig Gene
ENSMUST00000040603.13	Agl-201	ENSMUSG00000033400.14	Agl	-0.101828323	-2.780425455	0.006804764	0.07779154	-0.041924736	-1.543759101	0.126492985	0.280979858	None
ENSMUST00000162792.7	Agl-208	ENSMUSG00000033400.14	Agl	-0.071396325	-2.287505502	0.024881764	0.17070949	-0.041924736	-1.543759101	0.126492985	0.280979858	None
ENSMUST00000160484.5	Agl-205	ENSMUSG00000033400.14	Agl	0.098347841	1.580010713	0.118158887	0.40356733	-0.041924736	-1.543759101	0.126492985	0.280979858	None
ENSMUST00000159742.7	Agl-203	ENSMUSG00000033400.14	Agl	-0.002278092	-0.020505469	0.983692611	0.99587507	-0.041924736	-1.543759101	0.126492985	0.280979858	None
ENSMUST00000195905.4	Frrs1-202	ENSMUSG00000033386.10	Frrs1	-0.070756586	-1.590400674	0.115797207	0.39932347	-0.057255639	-0.861963436	0.391218530	0.586167499	None
ENSMUST00000040097.13	Palmd-201	ENSMUSG00000033377.14	Palmd	-0.061131820	-1.460824828	0.148087608	0.45225048	-0.056781527	-1.319789486	0.190573928	0.369350246	None
ENSMUST00000119557.7	Palmd-202	ENSMUSG00000033377.14	Palmd	0.009416993	0.160486029	0.872913904	0.95902394	-0.056781527	-1.319789486	0.190573928	0.369350246	None
ENSMUST00000061071.12	Plppr4-201	ENSMUSG00000044667.12	Plppr4	0.074884916	1.765798535	0.081350139	0.33123022	0.088533920	2.345791543	0.021399054	0.082276172	None
ENSMUST00000125664.1	Plppr4-202	ENSMUSG00000044667.12	Plppr4	0.011912569	0.236304206	0.813817202	0.93659195	0.088533920	2.345791543	0.021399054	0.082276172	None
ENSMUST00000197743.1	Plppr4-203	ENSMUSG00000044667.12	Plppr4	0.052336246	0.266455742	0.790592675	0.92754983	0.088533920	2.345791543	0.021399054	0.082276172	None
ENSMUST00000239347.1	Plppr5-204	ENSMUSG00000033342.15	Plppr5	0.120607346	1.991655426	0.049915842	0.25341324	0.116423352	3.971034159	0.000152750	0.002466475	sig Gene
ENSMUST00000039564.10	Plppr5-201	ENSMUSG00000033342.15	Plppr5	0.042937339	0.822217035	0.413464429	0.72188555	0.116423352	3.971034159	0.000152750	0.002466475	sig Gene
ENSMUST00000106473.4	Plppr5-202	ENSMUSG00000033342.15	Plppr5	0.117479166	2.274097515	0.025714299	0.17367656	0.116423352	3.971034159	0.000152750	0.002466475	sig Gene
ENSMUST00000029639.11	Snx7-201	ENSMUSG00000028007.13	Snx7	-0.029800289	-0.427353046	0.670301834	0.87321937	0.090711730	2.606690471	0.010855194	0.051538303	None
ENSMUST00000169812.7	Snx7-203	ENSMUSG00000028007.13	Snx7	0.235757391	2.367441486	0.020394814	0.15208141	0.090711730	2.606690471	0.010855194	0.051538303	None
ENSMUST00000198499.4	Snx7-205	ENSMUSG00000028007.13	Snx7	0.109434924	2.632296146	0.010223019	0.10060692	0.090711730	2.606690471	0.010855194	0.051538303	None
ENSMUST00000180774.1	Gm26871-202	ENSMUSG00000097311.7	Gm26871	0.214845289	1.747404401	0.084510191	0.33811565	0.174917862	1.669102908	0.098906510	0.238795917	None
ENSMUST00000180593.1	Gm26871-201	ENSMUSG00000097311.7	Gm26871	0.027051048	0.297013927	0.767246864	0.91703703	0.174917862	1.669102908	0.098906510	0.238795917	None
ENSMUST00000181926.7	Gm26871-205	ENSMUSG00000097311.7	Gm26871	-0.046659913	-0.442411474	0.659418115	0.86816340	0.174917862	1.669102908	0.098906510	0.238795917	None
ENSMUST00000181060.1	Gm26871-203	ENSMUSG00000097311.7	Gm26871	0.407489713	2.772449514	0.006958121	0.07899285	0.174917862	1.669102908	0.098906510	0.238795917	None
ENSMUST00000181310.1	Gm26871-204	ENSMUSG00000097311.7	Gm26871	0.143153400	1.306176695	0.195338350	0.51574324	0.174917862	1.669102908	0.098906510	0.238795917	None
ENSMUST00000192943.1	Gm9916-201	ENSMUSG00000104178.1	Gm9916	-0.194068143	-2.481002390	0.015257615	0.12827893	-0.170170471	-1.935726017	0.056343526	0.161773411	None
ENSMUST00000194141.1	Gm37773-201	ENSMUSG00000104033.1	Gm37773	-0.023392132	-0.229744562	0.818892793	0.93859569	-0.006481408	-0.053159561	0.957733925	0.980786571	None
ENSMUST00000193265.1	Gm37928-201	ENSMUSG00000104362.1	Gm37928	0.071730223	0.804553482	0.423527433	0.72892311	0.109473009	1.120827874	0.265629248	0.459644685	None
ENSMUST00000195147.1	Gm32444-201	ENSMUSG00000102729.1	Gm32444	-0.031931535	-0.372320275	0.710665973	0.89219734	-0.001376847	-0.013145191	0.989543851	0.994755587	None
ENSMUST00000039177.11	Dpyd-201	ENSMUSG00000033308.16	Dpyd	-0.042216626	-0.951949545	0.344068631	0.66685666	-0.046527823	-0.834898774	0.406197847	0.599128326	None
ENSMUST00000196114.1	Gm4332-201	ENSMUSG00000106037.1	Gm4332	0.040353365	1.372651705	0.173801912	0.48855151	0.054632998	1.574890996	0.119127766	0.269718657	None
ENSMUST00000029780.11	Ptbp2-201	ENSMUSG00000028134.11	Ptbp2	0.022636329	0.486485976	0.627989304	0.85234545	0.053076791	1.319403028	0.190702454	0.369563482	None
ENSMUST00000200097.4	Ptbp2-213	ENSMUSG00000028134.11	Ptbp2	0.055423734	1.035628832	0.303581368	0.63114967	0.053076791	1.319403028	0.190702454	0.369563482	None
ENSMUST00000197833.4	Ptbp2-208	ENSMUSG00000028134.11	Ptbp2	0.081200286	0.347559818	0.729108648	0.90041409	0.053076791	1.319403028	0.190702454	0.369563482	None
ENSMUST00000197387.4	Ptbp2-206	ENSMUSG00000028134.11	Ptbp2	-0.042317391	-0.796569814	0.428123302	0.73167504	0.053076791	1.319403028	0.190702454	0.369563482	None
ENSMUST00000196203.1	Ptbp2-204	ENSMUSG00000028134.11	Ptbp2	-0.005747374	-0.045340843	0.963951728	0.99021723	0.053076791	1.319403028	0.190702454	0.369563482	None
ENSMUST00000198733.1	Ptbp2-211	ENSMUSG00000028134.11	Ptbp2	0.060441623	0.573496616	0.567961434	0.82060312	0.053076791	1.319403028	0.190702454	0.369563482	None
ENSMUST00000195902.1	Ptbp2-202	ENSMUSG00000028134.11	Ptbp2	0.272722184	3.090147350	0.002774416	0.04326217	0.053076791	1.319403028	0.190702454	0.369563482	sig Tx
ENSMUST00000196343.1	Ptbp2-205	ENSMUSG00000028134.11	Ptbp2	0.139165222	1.306214607	0.195325523	0.51574324	0.053076791	1.319403028	0.190702454	0.369563482	None
ENSMUST00000197464.4	Ptbp2-207	ENSMUSG00000028134.11	Ptbp2	0.161440709	1.172635535	0.244517474	0.57312194	0.053076791	1.319403028	0.190702454	0.369563482	None
ENSMUST00000198403.1	Ptbp2-210	ENSMUSG00000028134.11	Ptbp2	0.865664549	3.597018934	0.000563210	0.01530393	0.053076791	1.319403028	0.190702454	0.369563482	sig Tx
ENSMUST00000198540.1	Gm43300-201	ENSMUSG00000105572.1	Gm43300	0.164570921	1.598116359	0.114067992	0.39636975	0.189090681	1.665483930	0.099628161	0.240024733	None
ENSMUST00000199417.1	Gm42664-201	ENSMUSG00000106099.1	Gm42664	0.038063461	0.288263739	0.773910898	0.92001748	-0.017178086	-0.095362988	0.924258911	0.966826109	None
ENSMUST00000183276.7	6530403H02Rik-204	ENSMUSG00000098097.7	6530403H02Rik	-0.007984858	-0.094640070	0.924843875	0.97677392	0.085785603	1.115224908	0.268008111	0.462305773	None
ENSMUST00000182099.1	6530403H02Rik-201	ENSMUSG00000098097.7	6530403H02Rik	-0.012430954	-0.109190483	0.913332352	0.97285238	0.085785603	1.115224908	0.268008111	0.462305773	None
ENSMUST00000106466.9	Rwdd3-204	ENSMUSG00000028133.17	Rwdd3	0.021846579	0.457594411	0.648518324	0.86272634	-0.001972337	-0.055458741	0.955907751	0.979545527	None
ENSMUST00000164968.1	Rwdd3-208	ENSMUSG00000028133.17	Rwdd3	-0.022664829	-0.311285781	0.756415355	0.91204007	-0.001972337	-0.055458741	0.955907751	0.979545527	None
ENSMUST00000039761.11	Rwdd3-201	ENSMUSG00000028133.17	Rwdd3	-0.141935044	-1.862277495	0.066336823	0.29554480	-0.001972337	-0.055458741	0.955907751	0.979545527	None
ENSMUST00000106467.7	Rwdd3-205	ENSMUSG00000028133.17	Rwdd3	0.113158856	0.683257435	0.496472511	0.77652103	-0.001972337	-0.055458741	0.955907751	0.979545527	None
ENSMUST00000106465.1	Rwdd3-203	ENSMUSG00000028133.17	Rwdd3	-0.129816821	-2.056808946	0.043054173	0.23296566	-0.001972337	-0.055458741	0.955907751	0.979545527	None
ENSMUST00000128909.7	Tlcd4-203	ENSMUSG00000028132.15	Tlcd4	0.008094803	0.106204507	0.915693270	0.97382184	0.153854292	3.709662601	0.000376269	0.004679702	sig Gene
ENSMUST00000029777.13	Tlcd4-201	ENSMUSG00000028132.15	Tlcd4	0.143059468	2.905263800	0.004774952	0.06173046	0.153854292	3.709662601	0.000376269	0.004679702	sig Gene
ENSMUST00000137234.1	Tlcd4-205	ENSMUSG00000028132.15	Tlcd4	0.000000000	0.000000000	1.000000000	1.00000000	0.153854292	3.709662601	0.000376269	0.004679702	sig Gene
ENSMUST00000039442.11	Alg14-201	ENSMUSG00000039887.11	Alg14	-0.126246359	-3.213508116	0.001908561	0.03375205	-0.127929836	-3.409123146	0.001012588	0.009455555	sig Both
ENSMUST00000198235.1	Alg14-202	ENSMUSG00000039887.11	Alg14	-0.344440684	-2.073574078	0.041425897	0.22800170	-0.127929836	-3.409123146	0.001012588	0.009455555	sig Gene
ENSMUST00000199554.1	Alg14-204	ENSMUSG00000039887.11	Alg14	-0.165015845	-1.133699564	0.260399491	0.59042059	-0.127929836	-3.409123146	0.001012588	0.009455555	sig Gene
ENSMUST00000197338.1	Gm42928-201	ENSMUSG00000105813.1	Gm42928	-0.065331696	-2.058670522	0.042870690	0.23237989	-0.084343543	-1.187505679	0.238452842	0.428237463	None
ENSMUST00000029773.12	Cnn3-201	ENSMUSG00000053931.11	Cnn3	-0.053155710	-1.912656213	0.059469726	0.27894807	-0.042899530	-1.528469271	0.130240190	0.286531286	None
ENSMUST00000199188.4	Cnn3-207	ENSMUSG00000053931.11	Cnn3	0.039034477	0.472314244	0.638023750	0.85723670	-0.042899530	-1.528469271	0.130240190	0.286531286	None
ENSMUST00000197135.4	Cnn3-203	ENSMUSG00000053931.11	Cnn3	0.002927893	0.015205305	0.987907288	0.99735525	-0.042899530	-1.528469271	0.130240190	0.286531286	None
ENSMUST00000198620.1	Cnn3-205	ENSMUSG00000053931.11	Cnn3	0.071492118	0.692113552	0.490925074	0.77298842	-0.042899530	-1.528469271	0.130240190	0.286531286	None
ENSMUST00000199499.1	Cnn3-208	ENSMUSG00000053931.11	Cnn3	0.044545158	0.249180903	0.803877061	0.93269396	-0.042899530	-1.528469271	0.130240190	0.286531286	None
ENSMUST00000029771.12	F3-201	ENSMUSG00000028128.13	F3	0.093781329	2.765469523	0.007094919	0.07994027	0.126414331	3.551868489	0.000636832	0.006802182	sig Gene
ENSMUST00000197383.4	Abcd3-204	ENSMUSG00000028127.10	Abcd3	-0.096534769	-0.899649009	0.371081297	0.68908889	0.007241625	0.559545121	0.577313236	0.743071803	None
ENSMUST00000029770.7	Abcd3-201	ENSMUSG00000028127.10	Abcd3	-0.003610704	-0.198582555	0.843106952	0.94768799	0.007241625	0.559545121	0.577313236	0.743071803	None
ENSMUST00000195965.1	Abcd3-202	ENSMUSG00000028127.10	Abcd3	0.012465450	0.097893127	0.922268746	0.97595123	0.007241625	0.559545121	0.577313236	0.743071803	None
ENSMUST00000037958.13	Arhgap29-201	ENSMUSG00000039831.16	Arhgap29	0.042529849	0.713214587	0.477845382	0.76398578	0.031276190	0.721255959	0.472801176	0.658145563	None
ENSMUST00000196479.4	Arhgap29-202	ENSMUSG00000039831.16	Arhgap29	-0.098866233	-0.588950849	0.557599239	0.81440647	0.031276190	0.721255959	0.472801176	0.658145563	None
ENSMUST00000197155.4	Arhgap29-205	ENSMUSG00000039831.16	Arhgap29	-0.053614373	-0.579525429	0.563907905	0.81841741	0.031276190	0.721255959	0.472801176	0.658145563	None
ENSMUST00000198914.1	Arhgap29-207	ENSMUSG00000039831.16	Arhgap29	0.022765693	0.523866964	0.601859217	0.83953046	0.031276190	0.721255959	0.472801176	0.658145563	None
ENSMUST00000136624.1	Abca4-204	ENSMUSG00000028125.14	Abca4	-0.036398619	-0.420038836	0.675614042	0.87595960	0.028275985	0.414475268	0.679607122	0.818365486	None
ENSMUST00000141135.4	Abca4-207	ENSMUSG00000028125.14	Abca4	-0.018065009	-0.337062317	0.736976889	0.90394100	0.028275985	0.414475268	0.679607122	0.818365486	None
ENSMUST00000029769.13	Gclm-201	ENSMUSG00000028124.15	Gclm	0.097252269	2.719970899	0.008048610	0.08621510	0.110863078	3.677124557	0.000419872	0.005070451	sig Gene
ENSMUST00000178826.7	Gclm-206	ENSMUSG00000028124.15	Gclm	0.044425690	0.656077603	0.513708516	0.78849065	0.110863078	3.677124557	0.000419872	0.005070451	sig Gene
ENSMUST00000137540.1	Gclm-202	ENSMUSG00000028124.15	Gclm	0.006170527	0.059611817	0.952617557	0.98704202	0.110863078	3.677124557	0.000419872	0.005070451	sig Gene
ENSMUST00000149983.3	Gclm-203	ENSMUSG00000028124.15	Gclm	0.125662756	0.702372327	0.484541690	0.76812001	0.110863078	3.677124557	0.000419872	0.005070451	sig Gene
ENSMUST00000176761.2	Gclm-205	ENSMUSG00000028124.15	Gclm	0.249944555	0.994372945	0.323121834	0.64875350	0.110863078	3.677124557	0.000419872	0.005070451	sig Gene
ENSMUST00000072769.6	Gm17494-201	ENSMUSG00000057359.7	Gm17494	0.032328413	0.352356631	0.725522870	0.89857408	0.066164649	1.032060470	0.305074746	0.501239037	None
ENSMUST00000199060.1	Gm17494-202	ENSMUSG00000057359.7	Gm17494	0.015525930	0.468416676	0.640795465	0.85874384	0.066164649	1.032060470	0.305074746	0.501239037	None
ENSMUST00000175860.1	Gm6061-201	ENSMUSG00000093392.1	Gm6061	0.192862318	2.011223677	0.047762956	0.24688253	0.176503050	1.306613977	0.194992499	0.374894616	None
ENSMUST00000035776.9	Dnttip2-201	ENSMUSG00000039756.12	Dnttip2	0.044904570	1.760292631	0.082285619	0.33371224	0.056154967	2.108439565	0.038041726	0.123131653	None
ENSMUST00000196338.1	Dnttip2-202	ENSMUSG00000039756.12	Dnttip2	-0.101291944	-0.798982458	0.426731332	0.73111705	0.056154967	2.108439565	0.038041726	0.123131653	None
ENSMUST00000029766.8	Bcar3-201	ENSMUSG00000028121.8	Bcar3	0.104210242	3.136191804	0.002415484	0.03945784	0.127406037	3.593372280	0.000555273	0.006209984	sig Both
ENSMUST00000197073.1	Bcar3-203	ENSMUSG00000028121.8	Bcar3	-0.007222642	-0.104633825	0.916935465	0.97425708	0.127406037	3.593372280	0.000555273	0.006209984	sig Gene
ENSMUST00000199344.1	Bcar3-208	ENSMUSG00000028121.8	Bcar3	0.065959846	0.389149179	0.698228135	0.88677427	0.127406037	3.593372280	0.000555273	0.006209984	sig Gene
ENSMUST00000197259.4	Fnbp1l-204	ENSMUSG00000039735.16	Fnbp1l	0.008909541	0.412373129	0.681199261	0.87877630	-0.041487541	-2.050499638	0.043506178	0.135399251	None
ENSMUST00000239148.1	Fnbp1l-206	ENSMUSG00000039735.16	Fnbp1l	-0.284704174	-3.684142305	0.000421928	0.01259626	-0.041487541	-2.050499638	0.043506178	0.135399251	sig Tx
ENSMUST00000162409.7	Fnbp1l-201	ENSMUSG00000039735.16	Fnbp1l	-0.088613689	-2.326170755	0.022612702	0.16153935	-0.041487541	-2.050499638	0.043506178	0.135399251	None
ENSMUST00000162947.2	Fnbp1l-203	ENSMUSG00000039735.16	Fnbp1l	0.024515746	0.931394230	0.354528918	0.67594314	-0.041487541	-2.050499638	0.043506178	0.135399251	None
ENSMUST00000197342.1	Fnbp1l-205	ENSMUSG00000039735.16	Fnbp1l	-0.094010237	-0.986325171	0.327028957	0.65221617	-0.041487541	-2.050499638	0.043506178	0.135399251	None
ENSMUST00000162884.2	Fnbp1l-202	ENSMUSG00000039735.16	Fnbp1l	-0.147987538	-1.031269632	0.305607432	0.63279520	-0.041487541	-2.050499638	0.043506178	0.135399251	None
ENSMUST00000066728.9	Pde5a-201	ENSMUSG00000053965.10	Pde5a	-0.092980659	-2.080754583	0.040744931	0.22567163	-0.084331686	-2.028540066	0.045747059	0.140115353	None
ENSMUST00000200389.1	Pde5a-204	ENSMUSG00000053965.10	Pde5a	-0.053832576	-0.815482080	0.417284231	0.72435645	-0.084331686	-2.028540066	0.045747059	0.140115353	None
ENSMUST00000199253.1	Pde5a-203	ENSMUSG00000053965.10	Pde5a	0.000020855	0.002331982	0.998145314	1.00000000	-0.084331686	-2.028540066	0.045747059	0.140115353	None
ENSMUST00000200530.1	4930447N08Rik-204	ENSMUSG00000106583.1	4930447N08Rik	-0.172150836	-1.847554097	0.068465303	0.30080351	-0.467273453	-1.904416044	0.060358761	0.169374248	None
ENSMUST00000106429.5	1810037I17Rik-201	ENSMUSG00000054091.9	1810037I17Rik	0.015111374	0.737264922	0.463177400	0.75539822	0.026359632	1.067865914	0.288711178	0.483751468	None
ENSMUST00000090379.6	Usp53-201	ENSMUSG00000039701.11	Usp53	0.132586180	2.714330101	0.008174667	0.08727507	0.167035753	3.247568936	0.001686779	0.013772899	sig Gene
ENSMUST00000198584.1	Synpo2-207	ENSMUSG00000050315.14	Synpo2	0.009856944	0.197359102	0.844060879	0.94815474	0.063562845	1.012408578	0.314317403	0.511044022	None
ENSMUST00000047923.11	Sec24d-201	ENSMUSG00000039234.11	Sec24d	0.088011786	2.757115603	0.007261876	0.08118501	0.105116158	3.468486221	0.000836180	0.008301123	sig Gene
ENSMUST00000090371.13	Mettl14-202	ENSMUSG00000028114.16	Mettl14	0.056911087	1.260195626	0.211362930	0.53566753	0.014498654	0.525118090	0.600916467	0.762560706	None
ENSMUST00000029759.15	Mettl14-201	ENSMUSG00000028114.16	Mettl14	0.001222487	0.042535842	0.966180440	0.99084326	0.014498654	0.525118090	0.600916467	0.762560706	None
ENSMUST00000029603.9	Prss12-201	ENSMUSG00000027978.9	Prss12	0.045752286	0.981591129	0.329341843	0.65431214	0.062348295	1.268288365	0.208279936	0.392211129	None
ENSMUST00000196466.1	Snhg8-201	ENSMUSG00000104960.1	Snhg8	0.077971658	2.559125308	0.012431801	0.11300290	0.086707179	2.560930908	0.012269538	0.055974331	None
ENSMUST00000198509.1	Snhg8-202	ENSMUSG00000104960.1	Snhg8	0.099179376	1.463253804	0.147423590	0.45115662	0.086707179	2.560930908	0.012269538	0.055974331	None
ENSMUST00000199645.1	Snhg8-203	ENSMUSG00000104960.1	Snhg8	-0.006504414	-0.042303978	0.966364679	0.99089180	0.086707179	2.560930908	0.012269538	0.055974331	None
ENSMUST00000137404.7	Ndst3-205	ENSMUSG00000027977.15	Ndst3	-0.100324851	-1.439965767	0.153886179	0.46092091	-0.079177666	-1.996661752	0.049175923	0.147505614	None
ENSMUST00000154668.7	Ndst3-206	ENSMUSG00000027977.15	Ndst3	-0.013211640	-0.079297713	0.936999293	0.98138582	-0.079177666	-1.996661752	0.049175923	0.147505614	None
ENSMUST00000029602.12	Ndst3-201	ENSMUSG00000027977.15	Ndst3	-0.110910690	-1.025921197	0.308105732	0.63516033	-0.079177666	-1.996661752	0.049175923	0.147505614	None
ENSMUST00000058994.5	Tram1l1-201	ENSMUSG00000044528.5	Tram1l1	-0.012430045	-0.515401933	0.607732605	0.84273093	-0.004536667	-0.190998343	0.848998467	0.926205438	None
ENSMUST00000178993.2	Gm4617-201	ENSMUSG00000096544.2	Gm4617	-0.135283651	-0.718393486	0.474665127	0.76199765	0.040188451	0.492425173	0.623733201	0.779574160	None
ENSMUST00000173932.7	Ndst4-204	ENSMUSG00000027971.16	Ndst4	-0.140704584	-2.311717956	0.023438475	0.16477116	-0.134046685	-2.281048978	0.025136333	0.092479850	None
ENSMUST00000198101.1	Ndst4-206	ENSMUSG00000027971.16	Ndst4	-0.124975036	-0.768967944	0.444238866	0.74341265	-0.134046685	-2.281048978	0.025136333	0.092479850	None
ENSMUST00000057944.11	Ugt8a-201	ENSMUSG00000032854.12	Ugt8a	0.150856739	3.164714915	0.002215383	0.03723887	0.164072163	3.359922528	0.001184810	0.010588545	sig Both
ENSMUST00000143383.7	Camk2d-212	ENSMUSG00000053819.16	Camk2d	0.191226810	0.907809417	0.366780340	0.68587117	-0.015993004	-0.249970330	0.803234762	0.899367181	None
ENSMUST00000106402.7	Camk2d-206	ENSMUSG00000053819.16	Camk2d	-0.328043266	-1.707196387	0.091770934	0.35360667	-0.015993004	-0.249970330	0.803234762	0.899367181	None
ENSMUST00000066466.12	Camk2d-202	ENSMUSG00000053819.16	Camk2d	0.081372808	1.061963295	0.291535431	0.62004987	-0.015993004	-0.249970330	0.803234762	0.899367181	None
ENSMUST00000163226.7	Camk2d-216	ENSMUSG00000053819.16	Camk2d	0.056347802	1.312259320	0.193288394	0.51355181	-0.015993004	-0.249970330	0.803234762	0.899367181	None
ENSMUST00000169051.7	Camk2d-219	ENSMUSG00000053819.16	Camk2d	0.083066271	0.747899445	0.456773994	0.75130838	-0.015993004	-0.249970330	0.803234762	0.899367181	None
ENSMUST00000145454.7	Camk2d-213	ENSMUSG00000053819.16	Camk2d	-0.034639639	-0.606982227	0.545628818	0.80764276	-0.015993004	-0.249970330	0.803234762	0.899367181	None
ENSMUST00000200171.4	Camk2d-228	ENSMUSG00000053819.16	Camk2d	-0.062415486	-0.852582183	0.396506260	0.70929417	-0.015993004	-0.249970330	0.803234762	0.899367181	None
ENSMUST00000171289.7	Camk2d-221	ENSMUSG00000053819.16	Camk2d	-0.212659901	-1.616420310	0.110048618	0.38926557	-0.015993004	-0.249970330	0.803234762	0.899367181	None
ENSMUST00000106401.7	Camk2d-205	ENSMUSG00000053819.16	Camk2d	-0.139550783	-0.764693712	0.446765605	0.74511374	-0.015993004	-0.249970330	0.803234762	0.899367181	None
ENSMUST00000197660.4	Camk2d-223	ENSMUSG00000053819.16	Camk2d	-0.098750912	-0.803049221	0.424391117	0.72965162	-0.015993004	-0.249970330	0.803234762	0.899367181	None
ENSMUST00000167417.4	Camk2d-217	ENSMUSG00000053819.16	Camk2d	-0.252026153	-1.477047713	0.143696606	0.44558246	-0.015993004	-0.249970330	0.803234762	0.899367181	None
ENSMUST00000200010.1	Camk2d-227	ENSMUSG00000053819.16	Camk2d	-0.027806876	-0.450111190	0.653881107	0.86508880	-0.015993004	-0.249970330	0.803234762	0.899367181	None
ENSMUST00000198637.1	Camk2d-225	ENSMUSG00000053819.16	Camk2d	-0.008187957	-0.139067358	0.889756023	0.96495594	-0.015993004	-0.249970330	0.803234762	0.899367181	None
ENSMUST00000044443.14	Ank2-201	ENSMUSG00000032826.19	Ank2	-0.058769313	-1.624409155	0.108330474	0.38631370	-0.119715486	-3.061776193	0.002973981	0.020661671	sig Gene
ENSMUST00000182588.4	Ank2-216	ENSMUSG00000032826.19	Ank2	-0.146666894	-3.066964665	0.002973375	0.04542329	-0.119715486	-3.061776193	0.002973981	0.020661671	sig Both
ENSMUST00000182078.8	Ank2-208	ENSMUSG00000032826.19	Ank2	-0.165244707	-1.692628227	0.094524640	0.35934547	-0.119715486	-3.061776193	0.002973981	0.020661671	sig Gene
ENSMUST00000182064.8	Ank2-207	ENSMUSG00000032826.19	Ank2	-0.165574490	-2.910515262	0.004703286	0.06105949	-0.119715486	-3.061776193	0.002973981	0.020661671	sig Gene
ENSMUST00000182571.3	Ank2-215	ENSMUSG00000032826.19	Ank2	-0.071825012	-0.701096765	0.485332887	0.76878102	-0.119715486	-3.061776193	0.002973981	0.020661671	sig Gene
ENSMUST00000182212.2	Ank2-210	ENSMUSG00000032826.19	Ank2	0.023000716	0.440020883	0.661141129	0.86887220	-0.119715486	-3.061776193	0.002973981	0.020661671	sig Gene
ENSMUST00000182271.1	Ank2-211	ENSMUSG00000032826.19	Ank2	-0.121526869	-1.048422603	0.297687727	0.62628525	-0.119715486	-3.061776193	0.002973981	0.020661671	sig Gene
ENSMUST00000182025.5	Ank2-204	ENSMUSG00000032826.19	Ank2	0.046017270	0.342113003	0.733187656	0.90222013	-0.119715486	-3.061776193	0.002973981	0.020661671	sig Gene
ENSMUST00000182711.7	Ank2-218	ENSMUSG00000032826.19	Ank2	-0.048203251	-0.728009198	0.468791859	0.75892781	-0.119715486	-3.061776193	0.002973981	0.020661671	sig Gene
ENSMUST00000182959.7	Ank2-220	ENSMUSG00000032826.19	Ank2	-0.025078627	-0.393383319	0.695111589	0.88567293	-0.119715486	-3.061776193	0.002973981	0.020661671	sig Gene
ENSMUST00000211813.1	Ank2-227	ENSMUSG00000032826.19	Ank2	0.242589399	2.041728920	0.044565594	0.23733676	-0.119715486	-3.061776193	0.002973981	0.020661671	sig Gene
ENSMUST00000182008.7	Ank2-203	ENSMUSG00000032826.19	Ank2	0.112002139	0.995586309	0.322535459	0.64817413	-0.119715486	-3.061776193	0.002973981	0.020661671	sig Gene
ENSMUST00000182547.7	Ank2-214	ENSMUSG00000032826.19	Ank2	0.148508494	0.903430436	0.369084337	0.68748546	-0.119715486	-3.061776193	0.002973981	0.020661671	sig Gene
ENSMUST00000182994.7	Ank2-221	ENSMUSG00000032826.19	Ank2	0.070958763	1.450252704	0.151004911	0.45645214	-0.119715486	-3.061776193	0.002973981	0.020661671	sig Gene
ENSMUST00000182452.7	Ank2-213	ENSMUSG00000032826.19	Ank2	-0.190827327	-1.634701085	0.106148977	0.38217642	-0.119715486	-3.061776193	0.002973981	0.020661671	sig Gene
ENSMUST00000239234.1	Ank2-229	ENSMUSG00000032826.19	Ank2	0.336181736	1.426833569	0.157626057	0.46597895	-0.119715486	-3.061776193	0.002973981	0.020661671	sig Gene
ENSMUST00000189368.1	Ank2-226	ENSMUSG00000032826.19	Ank2	0.069526868	0.410758377	0.682378054	0.87938730	-0.119715486	-3.061776193	0.002973981	0.020661671	sig Gene
ENSMUST00000029588.9	Larp7-201	ENSMUSG00000027968.11	Larp7	-0.036381235	-1.633233704	0.106457818	0.38265645	-0.026636423	-1.061237549	0.291694111	0.486980053	None
ENSMUST00000043108.8	Zgrf1-201	ENSMUSG00000051278.12	Zgrf1	-0.059022452	-0.588445548	0.557936559	0.81449379	0.032811916	0.583803197	0.560953407	0.731290192	None
ENSMUST00000197108.1	Zgrf1-205	ENSMUSG00000051278.12	Zgrf1	-0.023738084	-0.369367060	0.712856862	0.89313299	0.032811916	0.583803197	0.560953407	0.731290192	None
ENSMUST00000029587.8	Neurog2-201	ENSMUSG00000027967.8	Neurog2	-0.170432840	-2.235848899	0.028225667	0.18346059	-0.169786779	-1.982808205	0.050733149	0.150660708	None
ENSMUST00000054483.13	Tifa-201	ENSMUSG00000046688.14	Tifa	-0.129839031	-1.940582437	0.055929063	0.26917313	0.077871049	1.185055236	0.239414849	0.429501723	None
ENSMUST00000164447.2	Tifa-203	ENSMUSG00000046688.14	Tifa	0.244156877	2.441556742	0.016892980	0.13610153	0.077871049	1.185055236	0.239414849	0.429501723	None
ENSMUST00000200409.4	Ap1ar-210	ENSMUSG00000074238.6	Ap1ar	0.004698873	0.138743622	0.890010996	0.96498963	0.040972055	1.850128543	0.067892840	0.183181358	None
ENSMUST00000051737.7	Ap1ar-201	ENSMUSG00000074238.6	Ap1ar	0.032048066	0.757833928	0.450838185	0.74830939	0.040972055	1.850128543	0.067892840	0.183181358	None
ENSMUST00000198626.1	Ap1ar-207	ENSMUSG00000074238.6	Ap1ar	0.199572392	1.730779125	0.087452816	0.34385271	0.040972055	1.850128543	0.067892840	0.183181358	None
ENSMUST00000197450.1	Ap1ar-204	ENSMUSG00000074238.6	Ap1ar	0.121613265	0.943235630	0.348478250	0.67046594	0.040972055	1.850128543	0.067892840	0.183181358	None
ENSMUST00000199901.1	Ap1ar-208	ENSMUSG00000074238.6	Ap1ar	-0.022487244	-0.242199248	0.809262636	0.93466354	0.040972055	1.850128543	0.067892840	0.183181358	None
ENSMUST00000197744.1	Ap1ar-206	ENSMUSG00000074238.6	Ap1ar	0.064424501	0.418939382	0.676413994	0.87641596	0.040972055	1.850128543	0.067892840	0.183181358	None
ENSMUST00000196392.1	Ap1ar-202	ENSMUSG00000074238.6	Ap1ar	0.036647732	0.189371679	0.850294345	0.95082912	0.040972055	1.850128543	0.067892840	0.183181358	None
ENSMUST00000199273.1	Fam241a-202	ENSMUSG00000050549.8	Fam241a	0.029808131	0.459146582	0.647408287	0.86221954	0.002090668	0.054031797	0.957041105	0.980324400	None
ENSMUST00000057198.8	Fam241a-201	ENSMUSG00000050549.8	Fam241a	-0.023196304	-0.574473750	0.567303485	0.82015724	0.002090668	0.054031797	0.957041105	0.980324400	None
ENSMUST00000029658.13	Enpep-201	ENSMUSG00000028024.14	Enpep	-0.045275800	-1.018755816	0.311474275	0.63819626	-0.093864466	-1.253244701	0.213674370	0.399150294	None
ENSMUST00000197370.4	Gm35986-201	ENSMUSG00000105837.4	Gm35986	-0.027134790	-0.329518645	0.742648595	0.90608810	-0.015307164	-0.134343670	0.893459642	0.951074552	None
ENSMUST00000199910.4	Elovl6-205	ENSMUSG00000041220.10	Elovl6	-0.113965499	-1.486459331	0.141196234	0.44180607	-0.057627958	-1.626104405	0.107760357	0.252926600	None
ENSMUST00000197070.4	Elovl6-202	ENSMUSG00000041220.10	Elovl6	-0.098836938	-1.138523832	0.258393070	0.58866990	-0.057627958	-1.626104405	0.107760357	0.252926600	None
ENSMUST00000071402.6	Elovl6-201	ENSMUSG00000041220.10	Elovl6	-0.064102543	-1.693876003	0.094286169	0.35881074	-0.057627958	-1.626104405	0.107760357	0.252926600	None
ENSMUST00000197079.4	Egf-202	ENSMUSG00000028017.7	Egf	0.024916295	0.324968047	0.746076883	0.90800586	-0.003917280	-0.072061276	0.942728419	0.976503441	None
ENSMUST00000029643.14	Gar1-201	ENSMUSG00000028010.16	Gar1	-0.010246569	-0.210794764	0.833598171	0.94439144	0.026735976	0.856398112	0.394270527	0.588708942	None
ENSMUST00000143545.1	Gar1-205	ENSMUSG00000028010.16	Gar1	0.053236623	1.126861103	0.263262405	0.59318265	0.026735976	0.856398112	0.394270527	0.588708942	None
ENSMUST00000127864.1	Gar1-202	ENSMUSG00000028010.16	Gar1	0.126047223	1.083359615	0.281992572	0.61067004	0.026735976	0.856398112	0.394270527	0.588708942	None
ENSMUST00000149071.1	Gar1-206	ENSMUSG00000028010.16	Gar1	0.022818176	0.545113773	0.587233504	0.83166026	0.026735976	0.856398112	0.394270527	0.588708942	None
ENSMUST00000029629.14	Pla2g12a-201	ENSMUSG00000027999.15	Pla2g12a	0.062923520	2.250479240	0.027240672	0.17958782	0.078365969	3.039140076	0.003181993	0.021640155	sig Gene
ENSMUST00000196838.4	Pla2g12a-204	ENSMUSG00000027999.15	Pla2g12a	-0.153933845	-1.202738885	0.232722360	0.56008661	0.078365969	3.039140076	0.003181993	0.021640155	sig Gene
ENSMUST00000196736.1	Pla2g12a-203	ENSMUSG00000027999.15	Pla2g12a	0.062191478	1.117876117	0.267057517	0.59655212	0.078365969	3.039140076	0.003181993	0.021640155	sig Gene
ENSMUST00000029626.8	Casp6-201	ENSMUSG00000027997.9	Casp6	-0.023271225	-0.685398308	0.495128361	0.77561876	-0.039738291	-1.320420440	0.190364229	0.369051257	None
ENSMUST00000137314.1	Casp6-202	ENSMUSG00000027997.9	Casp6	-0.295612637	-1.880348204	0.063800658	0.28909535	-0.039738291	-1.320420440	0.190364229	0.369051257	None
ENSMUST00000152622.1	Casp6-203	ENSMUSG00000027997.9	Casp6	-0.284631637	-2.035547138	0.045198236	0.23935939	-0.039738291	-1.320420440	0.190364229	0.369051257	None
ENSMUST00000029624.14	Mcub-201	ENSMUSG00000027994.14	Mcub	0.054500486	1.112091037	0.269521246	0.59886609	0.085434253	1.542296453	0.126847710	0.281579923	None
ENSMUST00000001079.14	Sec24b-201	ENSMUSG00000001052.15	Sec24b	-0.068510573	-2.543184960	0.012966767	0.11592107	-0.067320882	-3.218784554	0.001844267	0.014693813	sig Gene
ENSMUST00000170163.1	Sec24b-208	ENSMUSG00000001052.15	Sec24b	-0.263833981	-2.118415426	0.037329578	0.21478139	-0.067320882	-3.218784554	0.001844267	0.014693813	sig Gene
ENSMUST00000164758.1	Sec24b-202	ENSMUSG00000001052.15	Sec24b	-0.404890201	-1.503897581	0.136653666	0.43476873	-0.067320882	-3.218784554	0.001844267	0.014693813	sig Gene
ENSMUST00000172324.1	Sec24b-209	ENSMUSG00000001052.15	Sec24b	0.003348223	0.024763768	0.980306753	0.99512290	-0.067320882	-3.218784554	0.001844267	0.014693813	sig Gene
ENSMUST00000165873.7	Sec24b-203	ENSMUSG00000001052.15	Sec24b	-0.145150149	-2.048800812	0.043851211	0.23517536	-0.067320882	-3.218784554	0.001844267	0.014693813	sig Gene
ENSMUST00000168644.2	Sec24b-205	ENSMUSG00000001052.15	Sec24b	0.111555906	1.281898594	0.203682492	0.52565301	-0.067320882	-3.218784554	0.001844267	0.014693813	sig Gene
ENSMUST00000168908.1	Sec24b-207	ENSMUSG00000001052.15	Sec24b	-0.117139414	-0.922268880	0.359237613	0.67975799	-0.067320882	-3.218784554	0.001844267	0.014693813	sig Gene
ENSMUST00000080335.10	Col25a1-201	ENSMUSG00000058897.18	Col25a1	-0.037948635	-0.454424474	0.650787784	0.86359230	-0.097633237	-1.914310871	0.059064499	0.167104008	None
ENSMUST00000183368.7	Col25a1-204	ENSMUSG00000058897.18	Col25a1	-0.140691929	-2.048870996	0.043844171	0.23517536	-0.097633237	-1.914310871	0.059064499	0.167104008	None
ENSMUST00000106353.1	Col25a1-202	ENSMUSG00000058897.18	Col25a1	-0.084471462	-1.622200333	0.108803342	0.38726393	-0.097633237	-1.914310871	0.059064499	0.167104008	None
ENSMUST00000238846.1	Col25a1-207	ENSMUSG00000058897.18	Col25a1	-0.198613645	-3.267538628	0.001615425	0.03042817	-0.097633237	-1.914310871	0.059064499	0.167104008	sig Tx
ENSMUST00000166187.7	Etnppl-203	ENSMUSG00000019232.14	Etnppl	0.026292606	1.680695564	0.096830148	0.36364457	0.979075587	4.448910909	0.000026884	0.000691083	sig Gene
ENSMUST00000072271.12	Etnppl-201	ENSMUSG00000019232.14	Etnppl	0.021200299	1.332685156	0.186522361	0.50552073	0.979075587	4.448910909	0.000026884	0.000691083	sig Gene
ENSMUST00000043937.8	Ostc-201	ENSMUSG00000041084.8	Ostc	-0.075532223	-3.085161183	0.002816132	0.04370366	-0.060221186	-2.178162582	0.032262650	0.109687520	sig Tx
ENSMUST00000197152.1	Ostc-202	ENSMUSG00000041084.8	Ostc	0.099967521	1.022879879	0.309532485	0.63664984	-0.060221186	-2.178162582	0.032262650	0.109687520	None
ENSMUST00000062601.13	Rpl34-201	ENSMUSG00000062006.12	Rpl34	0.030141506	0.879736770	0.381709307	0.69849536	0.037883708	1.426453421	0.157529559	0.326603218	None
ENSMUST00000199001.1	Rpl34-206	ENSMUSG00000062006.12	Rpl34	0.010684250	0.109963222	0.912721498	0.97271133	0.037883708	1.426453421	0.157529559	0.326603218	None
ENSMUST00000079085.10	Rpl34-202	ENSMUSG00000062006.12	Rpl34	0.028543208	1.296526652	0.198623865	0.51999779	0.037883708	1.426453421	0.157529559	0.326603218	None
ENSMUST00000135691.1	Rpl34-204	ENSMUSG00000062006.12	Rpl34	-0.073878005	-0.589442550	0.557271095	0.81416180	0.037883708	1.426453421	0.157529559	0.326603218	None
ENSMUST00000196202.4	Rpl34-205	ENSMUSG00000062006.12	Rpl34	-0.083517075	-0.972609034	0.333759801	0.65810421	0.037883708	1.426453421	0.157529559	0.326603218	None
ENSMUST00000133802.5	Rpl34-203	ENSMUSG00000062006.12	Rpl34	0.187053972	1.945308931	0.055347873	0.26778771	0.037883708	1.426453421	0.157529559	0.326603218	None
ENSMUST00000199911.1	Rpl34-207	ENSMUSG00000062006.12	Rpl34	0.035417595	0.438101258	0.662526021	0.86942492	0.037883708	1.426453421	0.157529559	0.326603218	None
ENSMUST00000200517.1	Rpl34-208	ENSMUSG00000062006.12	Rpl34	0.208371561	4.623792922	0.000014731	0.00126589	0.037883708	1.426453421	0.157529559	0.326603218	sig Tx
ENSMUST00000029611.13	Lef1-201	ENSMUSG00000027985.14	Lef1	0.133511430	1.152363065	0.252698017	0.58263689	0.027094323	0.288639064	0.773585167	0.880683393	None
ENSMUST00000106341.8	Lef1-204	ENSMUSG00000027985.14	Lef1	0.077231506	0.650912654	0.517019392	0.79073477	0.027094323	0.288639064	0.773585167	0.880683393	None
ENSMUST00000066849.12	Lef1-202	ENSMUSG00000027985.14	Lef1	-0.171081982	-1.428358643	0.157188166	0.46530466	0.027094323	0.288639064	0.773585167	0.880683393	None
ENSMUST00000098611.3	Lef1-203	ENSMUSG00000027985.14	Lef1	-0.164401981	-1.630085370	0.107122902	0.38384398	0.027094323	0.288639064	0.773585167	0.880683393	None
ENSMUST00000029610.8	Hadh-201	ENSMUSG00000027984.8	Hadh	0.065165964	1.613445803	0.110693919	0.39038723	0.069882338	1.667927353	0.099140457	0.239237302	None
ENSMUST00000106337.6	Cyp2u1-201	ENSMUSG00000027983.13	Cyp2u1	-0.031946802	-0.890373139	0.376008736	0.69341312	0.061035777	2.158087442	0.033842468	0.113436726	None
ENSMUST00000200236.1	Cyp2u1-203	ENSMUSG00000027983.13	Cyp2u1	-0.001715614	-0.035973093	0.971395889	0.99219168	0.061035777	2.158087442	0.033842468	0.113436726	None
ENSMUST00000198606.1	Cyp2u1-202	ENSMUSG00000027983.13	Cyp2u1	0.121009714	2.642129566	0.009955020	0.09869763	0.061035777	2.158087442	0.033842468	0.113436726	None
ENSMUST00000090246.4	Sgms2-201	ENSMUSG00000050931.7	Sgms2	-0.083151354	-1.308256731	0.194635519	0.51495589	-0.172840538	-1.303887036	0.195916495	0.375911246	None
ENSMUST00000197057.1	Sgms2-203	ENSMUSG00000050931.7	Sgms2	-0.031491631	-0.266410246	0.790627582	0.92754983	-0.172840538	-1.303887036	0.195916495	0.375911246	None
ENSMUST00000029666.13	Papss1-201	ENSMUSG00000028032.13	Papss1	-0.056498296	-2.187085068	0.031738136	0.19567715	0.014940415	0.915473312	0.362624529	0.559869533	None
ENSMUST00000197402.4	Papss1-204	ENSMUSG00000028032.13	Papss1	0.063086079	0.978285707	0.330963146	0.65546264	0.014940415	0.915473312	0.362624529	0.559869533	None
ENSMUST00000199878.4	Papss1-205	ENSMUSG00000028032.13	Papss1	0.097172420	3.219195381	0.001875508	0.03333713	0.014940415	0.915473312	0.362624529	0.559869533	sig Tx
ENSMUST00000196408.4	Papss1-202	ENSMUSG00000028032.13	Papss1	0.063306045	0.332555330	0.740363731	0.90537873	0.014940415	0.915473312	0.362624529	0.559869533	None
ENSMUST00000200527.4	Papss1-206	ENSMUSG00000028032.13	Papss1	-0.120245285	-0.801990516	0.424999611	0.73003563	0.014940415	0.915473312	0.362624529	0.559869533	None
ENSMUST00000029665.6	Dkk2-201	ENSMUSG00000028031.6	Dkk2	-0.079498197	-2.278033371	0.025467401	0.17272959	-0.116023697	-2.135006277	0.035741703	0.117903347	None
ENSMUST00000198513.5	Aimp1-206	ENSMUSG00000028029.11	Aimp1	0.177565677	1.235840863	0.220233581	0.54559216	0.024887302	1.042247237	0.300356705	0.495566234	None
ENSMUST00000029663.10	Aimp1-201	ENSMUSG00000028029.11	Aimp1	0.015025871	0.750931187	0.454957811	0.75030361	0.024887302	1.042247237	0.300356705	0.495566234	None
ENSMUST00000197646.4	Aimp1-204	ENSMUSG00000028029.11	Aimp1	-0.058511110	-0.538908498	0.591487682	0.83387554	0.024887302	1.042247237	0.300356705	0.495566234	None
ENSMUST00000200025.1	Aimp1-208	ENSMUSG00000028029.11	Aimp1	0.187725369	1.268072845	0.208550954	0.53196354	0.024887302	1.042247237	0.300356705	0.495566234	None
ENSMUST00000169172.4	Tbck-202	ENSMUSG00000028030.12	Tbck	-0.098605169	-3.701371374	0.000398311	0.01210046	-0.083819730	-3.667155868	0.000434165	0.005188635	sig Both
ENSMUST00000196299.1	Gm9403-201	ENSMUSG00000106499.1	Gm9403	-0.193270481	-4.408920531	0.000032879	0.00221809	-0.276484390	-4.067632231	0.000108484	0.001921289	sig Both
ENSMUST00000042744.15	Npnt-202	ENSMUSG00000040998.18	Npnt	0.038343644	0.959895857	0.340079244	0.66346890	0.055360145	1.515707083	0.133434630	0.291504243	None
ENSMUST00000029651.10	Gstcd-201	ENSMUSG00000028018.15	Gstcd	-0.039193904	-0.871863289	0.385963732	0.70178420	-0.042826477	-1.624991167	0.107997809	0.253318296	None
ENSMUST00000080583.5	Gstcd-202	ENSMUSG00000028018.15	Gstcd	-0.125247520	-1.183877095	0.240063697	0.56851431	-0.042826477	-1.624991167	0.107997809	0.253318296	None
ENSMUST00000161577.7	Gstcd-204	ENSMUSG00000028018.15	Gstcd	0.003133586	0.026500096	0.978926265	0.99477335	-0.042826477	-1.624991167	0.107997809	0.253318296	None
ENSMUST00000029650.8	Ints12-201	ENSMUSG00000028016.9	Ints12	0.064140056	1.721433976	0.089143547	0.34749592	0.072164305	1.843540577	0.068858576	0.185032447	None
ENSMUST00000199187.1	Gm43254-201	ENSMUSG00000105957.1	Gm43254	-0.012488427	-0.290897283	0.771903411	0.91895351	0.016590106	0.306937260	0.759668345	0.871394045	None
ENSMUST00000029644.15	Ppa2-201	ENSMUSG00000028013.16	Ppa2	0.029294755	1.271678155	0.207273205	0.53045636	0.048088025	1.832396634	0.070518334	0.188382133	None
ENSMUST00000122334.7	Ppa2-203	ENSMUSG00000028013.16	Ppa2	0.061445032	0.958820722	0.340617233	0.66393834	0.048088025	1.832396634	0.070518334	0.188382133	None
ENSMUST00000153387.5	Ppa2-206	ENSMUSG00000028013.16	Ppa2	0.011836599	0.138282300	0.890374350	0.96518066	0.048088025	1.832396634	0.070518334	0.188382133	None
ENSMUST00000150386.7	Ppa2-205	ENSMUSG00000028013.16	Ppa2	0.058520584	0.670098714	0.504777617	0.78204289	0.048088025	1.832396634	0.070518334	0.188382133	None
ENSMUST00000125858.4	Ppa2-204	ENSMUSG00000028013.16	Ppa2	0.117003112	2.051095668	0.043621519	0.23466059	0.048088025	1.832396634	0.070518334	0.188382133	None
ENSMUST00000098603.7	Tet2-201	ENSMUSG00000040943.12	Tet2	0.277040236	2.732793805	0.007768628	0.08439091	0.135829725	2.085886223	0.040093813	0.127867446	None
ENSMUST00000199381.1	Tet2-209	ENSMUSG00000040943.12	Tet2	-0.009013645	-0.095306025	0.924316636	0.97656142	0.135829725	2.085886223	0.040093813	0.127867446	None
ENSMUST00000196398.4	Tet2-204	ENSMUSG00000040943.12	Tet2	-0.451095832	-2.479127025	0.015332027	0.12864922	0.135829725	2.085886223	0.040093813	0.127867446	None
ENSMUST00000197211.1	Tet2-206	ENSMUSG00000040943.12	Tet2	-0.086353454	-0.810050855	0.420379999	0.72655935	0.135829725	2.085886223	0.040093813	0.127867446	None
ENSMUST00000199176.1	Tet2-208	ENSMUSG00000040943.12	Tet2	-0.005237735	-0.079674367	0.936700687	0.98129035	0.135829725	2.085886223	0.040093813	0.127867446	None
ENSMUST00000200203.1	Tet2-210	ENSMUSG00000040943.12	Tet2	-0.010261061	-0.141549671	0.887801357	0.96411873	0.135829725	2.085886223	0.040093813	0.127867446	None
ENSMUST00000195913.1	Tet2-202	ENSMUSG00000040943.12	Tet2	0.280924563	2.309665654	0.023557874	0.16513728	0.135829725	2.085886223	0.040093813	0.127867446	None
ENSMUST00000197430.1	Gm30648-201	ENSMUSG00000106139.1	Gm30648	-0.007560899	-0.077476376	0.938443351	0.98188958	0.174924459	1.753773606	0.083201522	0.211245354	None
ENSMUST00000200648.1	Gm30648-202	ENSMUSG00000106139.1	Gm30648	0.084452937	1.849477671	0.068184013	0.30008749	0.174924459	1.753773606	0.083201522	0.211245354	None
ENSMUST00000197151.4	Cxxc4-204	ENSMUSG00000044365.15	Cxxc4	0.084807456	0.911686870	0.364747870	0.68421447	-0.061178031	-1.618035616	0.109490984	0.255605931	None
ENSMUST00000181904.2	Cxxc4-203	ENSMUSG00000044365.15	Cxxc4	-0.061952894	-1.660625987	0.100811018	0.37117502	-0.061178031	-1.618035616	0.109490984	0.255605931	None
ENSMUST00000199134.1	Cxxc4-205	ENSMUSG00000044365.15	Cxxc4	-0.140212052	-2.307500756	0.023684405	0.16552855	-0.061178031	-1.618035616	0.109490984	0.255605931	None
ENSMUST00000029822.5	Tacr3-201	ENSMUSG00000028172.5	Tacr3	-0.050762721	-0.944577633	0.347796763	0.66994537	-0.069890823	-0.888960426	0.376621809	0.572547943	None
ENSMUST00000062893.11	Cenpe-201	ENSMUSG00000045328.11	Cenpe	-0.246917521	-6.029013197	0.000000052	0.00003241	-0.275213133	-6.412758882	0.000000009	0.000002951	sig Both
ENSMUST00000120397.7	Bdh2-202	ENSMUSG00000028167.15	Bdh2	0.150268937	1.597811891	0.114135833	0.39641248	0.128677449	1.399207921	0.165517765	0.337352229	None
ENSMUST00000029817.10	Bdh2-201	ENSMUSG00000028167.15	Bdh2	0.095377627	0.787192027	0.433559323	0.73543821	0.128677449	1.399207921	0.165517765	0.337352229	None
ENSMUST00000145195.7	Slc9b2-204	ENSMUSG00000037994.14	Slc9b2	-0.090252105	-1.114360498	0.268552847	0.59798066	-0.255890843	-3.461001415	0.000856705	0.008429776	sig Gene
ENSMUST00000126034.3	Slc9b2-202	ENSMUSG00000037994.14	Slc9b2	-0.102019071	-1.387488183	0.169251692	0.48300139	-0.255890843	-3.461001415	0.000856705	0.008429776	sig Gene
ENSMUST00000051849.9	Slc9b2-201	ENSMUSG00000037994.14	Slc9b2	-0.078745714	-2.166479507	0.033333636	0.20141999	-0.255890843	-3.461001415	0.000856705	0.008429776	sig Gene
ENSMUST00000132405.1	Slc9b2-203	ENSMUSG00000037994.14	Slc9b2	-0.173831308	-2.277090576	0.025526352	0.17290458	-0.255890843	-3.461001415	0.000856705	0.008429776	sig Gene
ENSMUST00000029815.7	Cisd2-201	ENSMUSG00000028165.9	Cisd2	0.062768694	2.336592838	0.022033325	0.15900675	0.077923293	2.984076319	0.003745650	0.024419216	sig Gene
ENSMUST00000120988.1	Cisd2-202	ENSMUSG00000028165.9	Cisd2	0.097959181	1.313893253	0.192740482	0.51337013	0.077923293	2.984076319	0.003745650	0.024419216	sig Gene
ENSMUST00000196253.1	Gm43379-201	ENSMUSG00000105449.1	Gm43379	0.025980143	1.055624766	0.294404453	0.62320051	0.070499774	1.314807414	0.192235820	0.371480151	None
ENSMUST00000182865.1	4930539J05Rik-202	ENSMUSG00000097032.2	4930539J05Rik	0.191733150	2.236801147	0.028160618	0.18314378	0.192150378	2.510109012	0.014033461	0.061618895	None
ENSMUST00000181619.1	4930539J05Rik-201	ENSMUSG00000097032.2	4930539J05Rik	0.038853135	0.634105575	0.527870672	0.79668099	0.192150378	2.510109012	0.014033461	0.061618895	None
ENSMUST00000196446.4	Ube2d3-204	ENSMUSG00000078578.9	Ube2d3	-0.016214942	-0.042414797	0.966276622	0.99084326	0.060081203	2.417937140	0.017822339	0.072560824	None
ENSMUST00000106291.9	Ube2d3-201	ENSMUSG00000078578.9	Ube2d3	0.041188890	1.078920608	0.283954425	0.61247793	0.060081203	2.417937140	0.017822339	0.072560824	None
ENSMUST00000199613.4	Ube2d3-216	ENSMUSG00000078578.9	Ube2d3	-0.125017789	-0.871231280	0.386306512	0.70189923	0.060081203	2.417937140	0.017822339	0.072560824	None
ENSMUST00000166033.5	Ube2d3-202	ENSMUSG00000078578.9	Ube2d3	-0.031351742	-0.510550663	0.611110321	0.84428518	0.060081203	2.417937140	0.017822339	0.072560824	None
ENSMUST00000197357.1	Ube2d3-209	ENSMUSG00000078578.9	Ube2d3	-0.047393583	-0.313360375	0.754844854	0.91171804	0.060081203	2.417937140	0.017822339	0.072560824	None
ENSMUST00000196591.4	Ube2d3-206	ENSMUSG00000078578.9	Ube2d3	-0.536973131	-3.052818065	0.003101220	0.04667177	0.060081203	2.417937140	0.017822339	0.072560824	sig Tx
ENSMUST00000197859.4	Ube2d3-212	ENSMUSG00000078578.9	Ube2d3	0.079229042	2.685096228	0.008857283	0.09197815	0.060081203	2.417937140	0.017822339	0.072560824	None
ENSMUST00000199582.4	Ube2d3-215	ENSMUSG00000078578.9	Ube2d3	0.202476081	1.276690621	0.205506383	0.52798364	0.060081203	2.417937140	0.017822339	0.072560824	None
ENSMUST00000198748.4	Ube2d3-214	ENSMUSG00000078578.9	Ube2d3	0.234639321	1.112869884	0.269188630	0.59867856	0.060081203	2.417937140	0.017822339	0.072560824	None
ENSMUST00000196248.1	Ube2d3-203	ENSMUSG00000078578.9	Ube2d3	-0.016139746	-0.441720369	0.659916038	0.86838222	0.060081203	2.417937140	0.017822339	0.072560824	None
ENSMUST00000197539.4	Ube2d3-210	ENSMUSG00000078578.9	Ube2d3	0.052577366	1.255054584	0.213213166	0.53791302	0.060081203	2.417937140	0.017822339	0.072560824	None
ENSMUST00000197134.2	Ube2d3-208	ENSMUSG00000078578.9	Ube2d3	0.036995839	0.343088331	0.732456684	0.90182413	0.060081203	2.417937140	0.017822339	0.072560824	None
ENSMUST00000196564.1	Ube2d3-205	ENSMUSG00000078578.9	Ube2d3	-0.089273451	-1.137367653	0.258872929	0.58930870	0.060081203	2.417937140	0.017822339	0.072560824	None
ENSMUST00000196878.1	Ube2d3-207	ENSMUSG00000078578.9	Ube2d3	0.037131505	0.378607244	0.706010013	0.89002295	0.060081203	2.417937140	0.017822339	0.072560824	None
ENSMUST00000029814.9	Manba-201	ENSMUSG00000028164.15	Manba	-0.060584588	-1.648068802	0.103368690	0.37632151	-0.052528773	-1.329145107	0.187482278	0.365736011	None
ENSMUST00000029812.13	Nfkb1-201	ENSMUSG00000028163.17	Nfkb1	-0.152600643	-1.513681423	0.134155829	0.43080466	0.063907429	2.151035924	0.034413159	0.114906125	None
ENSMUST00000132668.7	Nfkb1-203	ENSMUSG00000028163.17	Nfkb1	0.084140221	1.354403712	0.179525450	0.49695013	0.063907429	2.151035924	0.034413159	0.114906125	None
ENSMUST00000129428.7	Nfkb1-202	ENSMUSG00000028163.17	Nfkb1	-0.047975228	-0.362973670	0.717608159	0.89511080	0.063907429	2.151035924	0.034413159	0.114906125	None
ENSMUST00000164430.6	Nfkb1-206	ENSMUSG00000028163.17	Nfkb1	-0.014313971	-0.160537694	0.872873346	0.95900703	0.063907429	2.151035924	0.034413159	0.114906125	None
ENSMUST00000196469.4	Nfkb1-209	ENSMUSG00000028163.17	Nfkb1	0.115167735	1.443865188	0.152789017	0.45928456	0.063907429	2.151035924	0.034413159	0.114906125	None
ENSMUST00000081978.9	Slc39a8-202	ENSMUSG00000053897.15	Slc39a8	0.040426541	0.282931934	0.777979914	0.92177993	-0.023297770	-0.585308762	0.559945621	0.730526050	None
ENSMUST00000180196.7	Slc39a8-206	ENSMUSG00000053897.15	Slc39a8	0.082204915	0.629733030	0.530713030	0.79820603	-0.023297770	-0.585308762	0.559945621	0.730526050	None
ENSMUST00000167390.7	Slc39a8-205	ENSMUSG00000053897.15	Slc39a8	0.090167782	0.995382301	0.322633999	0.64826118	-0.023297770	-0.585308762	0.559945621	0.730526050	None
ENSMUST00000029810.5	Slc39a8-201	ENSMUSG00000053897.15	Slc39a8	-0.107132489	-1.394543975	0.167119953	0.47999367	-0.023297770	-0.585308762	0.559945621	0.730526050	None
ENSMUST00000041577.12	Bank1-201	ENSMUSG00000037922.13	Bank1	0.002626465	0.091993799	0.926939264	0.97755868	-0.043281292	-0.247858353	0.804862911	0.900332201	None
ENSMUST00000070198.13	Ppp3ca-202	ENSMUSG00000028161.17	Ppp3ca	0.015246746	0.476766588	0.634863814	0.85567554	0.012911606	0.571445564	0.569258910	0.736996206	None
ENSMUST00000056758.8	Ppp3ca-201	ENSMUSG00000028161.17	Ppp3ca	-0.034673248	-0.800801980	0.425683343	0.73064287	0.012911606	0.571445564	0.569258910	0.736996206	None
ENSMUST00000124777.1	Ppp3ca-204	ENSMUSG00000028161.17	Ppp3ca	0.026566232	0.437770849	0.662764510	0.86948302	0.012911606	0.571445564	0.569258910	0.736996206	None
ENSMUST00000130768.1	Ppp3ca-206	ENSMUSG00000028161.17	Ppp3ca	0.086413740	0.705338715	0.482704478	0.76698886	0.012911606	0.571445564	0.569258910	0.736996206	None
ENSMUST00000122064.7	Emcn-202	ENSMUSG00000054690.17	Emcn	-0.027474139	-0.450972071	0.653263229	0.86491287	-0.082666179	-1.483089126	0.141879781	0.304459255	None
ENSMUST00000119475.5	Emcn-201	ENSMUSG00000054690.17	Emcn	-0.110794383	-1.905558150	0.060399302	0.28087603	-0.082666179	-1.483089126	0.141879781	0.304459255	None
ENSMUST00000197511.1	Emcn-204	ENSMUSG00000054690.17	Emcn	0.075323499	0.541796685	0.589505819	0.83280857	-0.082666179	-1.483089126	0.141879781	0.304459255	None
ENSMUST00000167564.1	Ddit4l-203	ENSMUSG00000046818.7	Ddit4l	-0.034835100	-0.353656508	0.724552220	0.89814436	0.077234508	1.332014286	0.186541727	0.364577736	None
ENSMUST00000053855.7	Ddit4l-201	ENSMUSG00000046818.7	Ddit4l	0.067594581	1.419378333	0.159780231	0.46937731	0.077234508	1.332014286	0.186541727	0.364577736	None
ENSMUST00000165845.1	Ddit4l-202	ENSMUSG00000046818.7	Ddit4l	0.073212487	0.580021199	0.563575202	0.81822165	0.077234508	1.332014286	0.186541727	0.364577736	None
ENSMUST00000041045.13	H2az1-201	ENSMUSG00000037894.13	H2az1	-0.017538203	-0.754302105	0.452943318	0.74945315	-0.017126579	-0.622785887	0.535151473	0.710806990	None
ENSMUST00000174561.7	H2az1-207	ENSMUSG00000037894.13	H2az1	-0.539546288	-2.206294666	0.030311258	0.19045300	-0.017126579	-0.622785887	0.535151473	0.710806990	None
ENSMUST00000173666.7	H2az1-205	ENSMUSG00000037894.13	H2az1	-0.304496662	-1.777059360	0.079464257	0.32661034	-0.017126579	-0.622785887	0.535151473	0.710806990	None
ENSMUST00000173790.7	H2az1-206	ENSMUSG00000037894.13	H2az1	-0.045662032	-0.335809901	0.737917516	0.90434266	-0.017126579	-0.622785887	0.535151473	0.710806990	None
ENSMUST00000138010.2	H2az1-203	ENSMUSG00000037894.13	H2az1	0.102849808	2.269512772	0.026004559	0.17467219	-0.017126579	-0.622785887	0.535151473	0.710806990	None
ENSMUST00000125821.1	H2az1-202	ENSMUSG00000037894.13	H2az1	0.127445711	1.546324843	0.126081540	0.41736069	-0.017126579	-0.622785887	0.535151473	0.710806990	None
ENSMUST00000090178.9	Dnajb14-201	ENSMUSG00000074212.7	Dnajb14	-0.041022611	-1.160755607	0.249288091	0.57881998	-0.034121316	-1.123689655	0.264419944	0.458039245	None
ENSMUST00000197064.4	Lamtor3-203	ENSMUSG00000091512.5	Lamtor3	-0.039729024	-0.228104273	0.820163202	0.93905444	0.049711902	1.873080541	0.064616465	0.177335707	None
ENSMUST00000197798.1	Lamtor3-204	ENSMUSG00000091512.5	Lamtor3	0.020055367	0.296030415	0.767995030	0.91735588	0.049711902	1.873080541	0.064616465	0.177335707	None
ENSMUST00000168345.5	Lamtor3-201	ENSMUSG00000091512.5	Lamtor3	0.034188022	1.360348852	0.177645257	0.49416117	0.049711902	1.873080541	0.064616465	0.177335707	None
ENSMUST00000196632.4	Lamtor3-202	ENSMUSG00000091512.5	Lamtor3	-0.255203704	-1.625123059	0.108177995	0.38599861	0.049711902	1.873080541	0.064616465	0.177335707	None
ENSMUST00000197817.1	Lamtor3-205	ENSMUSG00000091512.5	Lamtor3	0.002559372	0.032867229	0.973864582	0.99323922	0.049711902	1.873080541	0.064616465	0.177335707	None
ENSMUST00000200107.1	Lamtor3-206	ENSMUSG00000091512.5	Lamtor3	-0.179356769	-1.355513764	0.179173248	0.49643118	0.049711902	1.873080541	0.064616465	0.177335707	None
ENSMUST00000200656.1	Lamtor3-208	ENSMUSG00000091512.5	Lamtor3	0.092818063	1.426841489	0.157623780	0.46597895	0.049711902	1.873080541	0.064616465	0.177335707	None
ENSMUST00000029806.12	Dapp1-201	ENSMUSG00000028159.14	Dapp1	-0.061878800	-1.237737422	0.219533176	0.54463863	-0.024907402	-0.512810047	0.609461350	0.769337575	None
ENSMUST00000184222.5	Dapp1-205	ENSMUSG00000028159.14	Dapp1	0.120805123	0.865274920	0.389546340	0.70407488	-0.024907402	-0.512810047	0.609461350	0.769337575	None
ENSMUST00000163080.2	1110002E22Rik-201	ENSMUSG00000090066.2	1110002E22Rik	-0.015837647	-0.405558186	0.686179631	0.88166175	-0.031905040	-0.358735841	0.720713658	0.846298331	None
ENSMUST00000029805.12	Mttp-201	ENSMUSG00000028158.14	Mttp	0.005647489	0.142939061	0.886707601	0.96375121	-0.037530282	-1.032420824	0.304906996	0.501045853	None
ENSMUST00000098580.5	Mttp-202	ENSMUSG00000028158.14	Mttp	-0.147910366	-2.527828968	0.013501661	0.11891552	-0.037530282	-1.032420824	0.304906996	0.501045853	None
ENSMUST00000040321.12	Trmt10a-201	ENSMUSG00000004127.12	Trmt10a	-0.061654714	-1.765856949	0.081340261	0.33122808	-0.083441794	-2.608421325	0.010804716	0.051335249	None
ENSMUST00000159622.7	Trmt10a-203	ENSMUSG00000004127.12	Trmt10a	-0.145541559	-1.868808395	0.065410630	0.29319589	-0.083441794	-2.608421325	0.010804716	0.051335249	None
ENSMUST00000159481.7	Trmt10a-202	ENSMUSG00000004127.12	Trmt10a	0.141249237	1.412757907	0.161712151	0.47239554	-0.083441794	-2.608421325	0.010804716	0.051335249	None
ENSMUST00000161141.1	Trmt10a-204	ENSMUSG00000004127.12	Trmt10a	0.106090347	0.742985200	0.459726706	0.75329943	-0.083441794	-2.608421325	0.010804716	0.051335249	None
ENSMUST00000004232.9	Adh1-201	ENSMUSG00000074207.10	Adh1	0.088920874	1.065953918	0.289739005	0.61843491	0.128448438	0.766877415	0.445354226	0.633944221	None
ENSMUST00000005964.6	Adh5-201	ENSMUSG00000028138.8	Adh5	0.061119293	3.221783409	0.001860646	0.03321625	0.070390071	3.273945742	0.001553608	0.013033085	sig Both
ENSMUST00000162024.1	Adh5-205	ENSMUSG00000028138.8	Adh5	0.078625583	0.840853244	0.403005252	0.71477826	0.070390071	3.273945742	0.001553608	0.013033085	sig Gene
ENSMUST00000197643.1	Adh5-206	ENSMUSG00000028138.8	Adh5	0.058526484	1.384360236	0.170203351	0.48392291	0.070390071	3.273945742	0.001553608	0.013033085	sig Gene
ENSMUST00000198126.1	Adh5-207	ENSMUSG00000028138.8	Adh5	-0.009665566	-0.058727717	0.953319459	0.98726092	0.070390071	3.273945742	0.001553608	0.013033085	sig Gene
ENSMUST00000159392.1	Adh5-202	ENSMUSG00000028138.8	Adh5	0.357215603	3.026170363	0.003356020	0.04907325	0.070390071	3.273945742	0.001553608	0.013033085	sig Both
ENSMUST00000029804.12	Metap1-201	ENSMUSG00000005813.12	Metap1	0.065645601	2.721679797	0.008010773	0.08600261	0.081999215	3.503409076	0.000746406	0.007661213	sig Gene
ENSMUST00000198700.1	Metap1-205	ENSMUSG00000005813.12	Metap1	-0.114604606	-0.887006031	0.377807518	0.69497472	0.081999215	3.503409076	0.000746406	0.007661213	sig Gene
ENSMUST00000200365.4	Metap1-207	ENSMUSG00000005813.12	Metap1	-0.135335084	-1.242029708	0.217954043	0.54303929	0.081999215	3.503409076	0.000746406	0.007661213	sig Gene
ENSMUST00000195910.4	Metap1-202	ENSMUSG00000005813.12	Metap1	0.153977210	1.197196536	0.234862496	0.56275911	0.081999215	3.503409076	0.000746406	0.007661213	sig Gene
ENSMUST00000197531.1	Metap1-203	ENSMUSG00000005813.12	Metap1	0.090416896	1.397207691	0.166320545	0.47906169	0.081999215	3.503409076	0.000746406	0.007661213	sig Gene
ENSMUST00000029803.11	Eif4e-201	ENSMUSG00000028156.12	Eif4e	0.056857594	2.358215068	0.020873133	0.15444894	0.031109610	1.396687578	0.166272126	0.338061832	None
ENSMUST00000200020.4	Eif4e-204	ENSMUSG00000028156.12	Eif4e	-0.051040955	-0.619277115	0.537541822	0.80241916	0.031109610	1.396687578	0.166272126	0.338061832	None
ENSMUST00000196990.4	Eif4e-202	ENSMUSG00000028156.12	Eif4e	-0.046668521	-1.250524407	0.214853409	0.53997504	0.031109610	1.396687578	0.166272126	0.338061832	None
ENSMUST00000200239.4	Eif4e-206	ENSMUSG00000028156.12	Eif4e	-0.038755972	-0.538129223	0.592022952	0.83411597	0.031109610	1.396687578	0.166272126	0.338061832	None
ENSMUST00000200100.1	Eif4e-205	ENSMUSG00000028156.12	Eif4e	-0.021005663	-0.680092492	0.498463253	0.77749497	0.031109610	1.396687578	0.166272126	0.338061832	None
ENSMUST00000198252.1	Eif4e-203	ENSMUSG00000028156.12	Eif4e	0.546239183	2.635025199	0.010147993	0.10001950	0.031109610	1.396687578	0.166272126	0.338061832	None
ENSMUST00000029800.8	Tspan5-201	ENSMUSG00000028152.10	Tspan5	-0.101000635	-3.105481036	0.002649706	0.04200951	0.083558880	2.977579076	0.003817936	0.024748810	sig Both
ENSMUST00000142890.7	Tspan5-207	ENSMUSG00000028152.10	Tspan5	0.095718959	3.836407563	0.000252225	0.00894190	0.083558880	2.977579076	0.003817936	0.024748810	sig Both
ENSMUST00000127772.1	Tspan5-204	ENSMUSG00000028152.10	Tspan5	0.072064363	0.524330695	0.601538216	0.83930211	0.083558880	2.977579076	0.003817936	0.024748810	sig Gene
ENSMUST00000153336.5	Tspan5-209	ENSMUSG00000028152.10	Tspan5	-0.063714602	-0.413131205	0.680646128	0.87854311	0.083558880	2.977579076	0.003817936	0.024748810	sig Gene
ENSMUST00000146356.7	Tspan5-208	ENSMUSG00000028152.10	Tspan5	0.120768166	0.802931666	0.424458657	0.72974463	0.083558880	2.977579076	0.003817936	0.024748810	sig Gene
ENSMUST00000119993.7	Tspan5-202	ENSMUSG00000028152.10	Tspan5	0.029871375	0.687233018	0.493978015	0.77497766	0.083558880	2.977579076	0.003817936	0.024748810	sig Gene
ENSMUST00000121826.2	Tspan5-203	ENSMUSG00000028152.10	Tspan5	-0.273438818	-1.141373077	0.257213209	0.58737121	0.083558880	2.977579076	0.003817936	0.024748810	sig Gene
ENSMUST00000098574.8	Rap1gds1-202	ENSMUSG00000028149.12	Rap1gds1	-0.112345061	-1.980568109	0.051172079	0.25701205	-0.032672938	-1.051258785	0.296224467	0.491468353	None
ENSMUST00000196280.4	Rap1gds1-205	ENSMUSG00000028149.12	Rap1gds1	-0.099291555	-1.927210986	0.057601409	0.27380355	-0.032672938	-1.051258785	0.296224467	0.491468353	None
ENSMUST00000029796.10	Rap1gds1-201	ENSMUSG00000028149.12	Rap1gds1	-0.003938806	-0.104231048	0.917254040	0.97434858	-0.032672938	-1.051258785	0.296224467	0.491468353	None
ENSMUST00000200262.1	Rap1gds1-208	ENSMUSG00000028149.12	Rap1gds1	0.010937475	0.115678801	0.908204957	0.97173917	-0.032672938	-1.051258785	0.296224467	0.491468353	None
ENSMUST00000161394.1	Gm15688-201	ENSMUSG00000089737.1	Gm15688	0.143085726	3.364210314	0.001193537	0.02510834	0.301283862	3.392677127	0.001067344	0.009847174	sig Both
ENSMUST00000106236.8	Unc5c-202	ENSMUSG00000059921.15	Unc5c	0.196733543	3.770331232	0.000315796	0.01043639	0.213612300	4.186987482	0.000070622	0.001412017	sig Both
ENSMUST00000029948.14	Bmpr1b-201	ENSMUSG00000052430.15	Bmpr1b	0.100157492	2.232027644	0.028488033	0.18443064	0.132307724	3.023955004	0.003329017	0.022396022	sig Gene
ENSMUST00000106232.7	Bmpr1b-204	ENSMUSG00000052430.15	Bmpr1b	0.125386458	1.035186870	0.303786367	0.63132359	0.132307724	3.023955004	0.003329017	0.022396022	sig Gene
ENSMUST00000106230.1	Bmpr1b-203	ENSMUSG00000052430.15	Bmpr1b	0.117757964	1.053721237	0.295269806	0.62395214	0.132307724	3.023955004	0.003329017	0.022396022	sig Gene
ENSMUST00000029941.15	Pdlim5-201	ENSMUSG00000028273.15	Pdlim5	-0.014441861	-0.326806243	0.744691418	0.90727608	0.008460840	0.219333000	0.826935084	0.913915861	None
ENSMUST00000198381.4	Pdlim5-211	ENSMUSG00000028273.15	Pdlim5	0.094589043	0.931990561	0.354222600	0.67584832	0.008460840	0.219333000	0.826935084	0.913915861	None
ENSMUST00000168967.8	Pdlim5-204	ENSMUSG00000028273.15	Pdlim5	0.160750626	2.528594477	0.013474533	0.11880652	0.008460840	0.219333000	0.826935084	0.913915861	None
ENSMUST00000090127.6	Gbp5-201	ENSMUSG00000105504.4	Gbp5	-0.057380825	-1.509026254	0.135339779	0.43246394	-0.164442137	-1.790159250	0.077115275	0.200945289	None
ENSMUST00000171263.7	Gbp7-202	ENSMUSG00000040253.15	Gbp7	0.038102198	0.544770404	0.587468531	0.83179240	0.085004608	1.344373118	0.182530911	0.359624424	None
ENSMUST00000045097.10	Gbp7-201	ENSMUSG00000040253.15	Gbp7	0.034103412	0.814343862	0.417931872	0.72476512	0.085004608	1.344373118	0.182530911	0.359624424	None
ENSMUST00000106222.8	Gbp3-203	ENSMUSG00000028268.14	Gbp3	-0.041308687	-0.297212638	0.767095730	0.91696843	-0.100038847	-1.168896515	0.245828340	0.437354170	None
ENSMUST00000106221.7	Gbp3-202	ENSMUSG00000028268.14	Gbp3	0.002650912	0.021989859	0.982512306	0.99538839	-0.100038847	-1.168896515	0.245828340	0.437354170	None
ENSMUST00000165774.7	Gbp2-201	ENSMUSG00000028270.12	Gbp2	-0.043391879	-0.862308723	0.391166002	0.70515507	-0.164455565	-1.550421685	0.124887102	0.278517568	None
ENSMUST00000106218.7	Kyat3-202	ENSMUSG00000040213.13	Kyat3	-0.021669476	-0.510267659	0.611307626	0.84430327	-0.027800471	-0.634107733	0.527773525	0.705133671	None
ENSMUST00000128096.1	Kyat3-203	ENSMUSG00000040213.13	Kyat3	-0.115082502	-0.762712985	0.447939346	0.74600734	-0.027800471	-0.634107733	0.527773525	0.705133671	None
ENSMUST00000029938.9	Gtf2b-201	ENSMUSG00000028271.9	Gtf2b	-0.005512639	-0.236308388	0.813813969	0.93659195	0.004293149	0.161370967	0.872197713	0.940161651	None
ENSMUST00000043812.14	Pkn2-201	ENSMUSG00000004591.16	Pkn2	0.017619219	0.387550331	0.699406324	0.88751552	0.034043495	0.799297261	0.426424689	0.617785358	None
ENSMUST00000173830.7	Pkn2-206	ENSMUSG00000004591.16	Pkn2	0.001279816	0.014048552	0.988827184	0.99773477	0.034043495	0.799297261	0.426424689	0.617785358	None
ENSMUST00000172521.7	Pkn2-203	ENSMUSG00000004591.16	Pkn2	0.015039373	0.680552721	0.498173501	0.77726789	0.034043495	0.799297261	0.426424689	0.617785358	None
ENSMUST00000174099.1	Pkn2-208	ENSMUSG00000004591.16	Pkn2	0.225827653	1.950437283	0.054723079	0.26634561	0.034043495	0.799297261	0.426424689	0.617785358	None
ENSMUST00000172916.1	Pkn2-204	ENSMUSG00000004591.16	Pkn2	-0.008883284	-0.424022435	0.672718747	0.87456151	0.034043495	0.799297261	0.426424689	0.617785358	None
ENSMUST00000198056.1	A830019L24Rik-202	ENSMUSG00000105923.4	A830019L24Rik	-0.056273791	-1.216878857	0.227326294	0.55381297	-0.210583861	-2.421734564	0.017649788	0.072065163	None
ENSMUST00000121796.7	Lmo4-203	ENSMUSG00000028266.17	Lmo4	-0.031088229	-0.879228456	0.381983085	0.69877059	-0.020826164	-0.731955457	0.466280225	0.652204567	None
ENSMUST00000120539.7	Lmo4-201	ENSMUSG00000028266.17	Lmo4	-0.024736351	-0.634984278	0.527300431	0.79634008	-0.020826164	-0.731955457	0.466280225	0.652204567	None
ENSMUST00000121112.5	Lmo4-202	ENSMUSG00000028266.17	Lmo4	-0.032904306	-0.358906768	0.720636329	0.89654510	-0.020826164	-0.731955457	0.466280225	0.652204567	None
ENSMUST00000196264.4	Lmo4-207	ENSMUSG00000028266.17	Lmo4	-0.024250054	-0.296451541	0.767674649	0.91724343	-0.020826164	-0.731955457	0.466280225	0.652204567	None
ENSMUST00000148128.1	Lmo4-206	ENSMUSG00000028266.17	Lmo4	-0.145315236	-1.168840503	0.246034290	0.57519357	-0.020826164	-0.731955457	0.466280225	0.652204567	None
ENSMUST00000197652.1	Lmo4-208	ENSMUSG00000028266.17	Lmo4	-0.250145907	-1.886054498	0.063016955	0.28713682	-0.020826164	-0.731955457	0.466280225	0.652204567	None
ENSMUST00000134961.1	Lmo4-205	ENSMUSG00000028266.17	Lmo4	-0.081614170	-1.108185180	0.271193622	0.60024011	-0.020826164	-0.731955457	0.466280225	0.652204567	None
ENSMUST00000124891.1	Lmo4-204	ENSMUSG00000028266.17	Lmo4	0.099198849	0.639384226	0.524449873	0.79440323	-0.020826164	-0.731955457	0.466280225	0.652204567	None
ENSMUST00000198564.1	Gm43445-201	ENSMUSG00000104969.1	Gm43445	-0.009413458	-0.156043619	0.876402542	0.96046558	-0.035748647	-0.347075142	0.729423038	0.853019222	None
ENSMUST00000198953.1	Gm5857-201	ENSMUSG00000106416.1	Gm5857	0.063979332	0.875294833	0.384105884	0.69993841	0.059274631	0.968369517	0.335704198	0.533150917	None
ENSMUST00000043325.8	Hs2st1-201	ENSMUSG00000040151.9	Hs2st1	0.045609196	1.649969374	0.102978234	0.37548000	0.056431230	2.456291438	0.016146807	0.067556833	None
ENSMUST00000144859.3	Selenof-203	ENSMUSG00000037072.15	Selenof	-0.033029977	-0.602095375	0.548860160	0.80924059	0.053399350	2.475529853	0.015360659	0.065418721	None
ENSMUST00000082437.9	Selenof-201	ENSMUSG00000037072.15	Selenof	0.068743033	2.794511025	0.006541474	0.07589222	0.053399350	2.475529853	0.015360659	0.065418721	None
ENSMUST00000106211.1	Selenof-202	ENSMUSG00000037072.15	Selenof	-0.289344207	-0.820330879	0.414532050	0.72248772	0.053399350	2.475529853	0.015360659	0.065418721	None
ENSMUST00000151086.2	Selenof-204	ENSMUSG00000037072.15	Selenof	0.174132893	2.049714706	0.043759615	0.23495467	0.053399350	2.475529853	0.015360659	0.065418721	None
ENSMUST00000199531.4	Sh3glb1-204	ENSMUSG00000037062.13	Sh3glb1	0.273108426	4.549510236	0.000019486	0.00152898	0.025324627	1.306273527	0.195107679	0.374972245	sig Tx
ENSMUST00000199350.4	Sh3glb1-203	ENSMUSG00000037062.13	Sh3glb1	0.117837447	0.769535680	0.443903872	0.74326595	0.025324627	1.306273527	0.195107679	0.374972245	None
ENSMUST00000198254.4	Sh3glb1-202	ENSMUSG00000037062.13	Sh3glb1	0.012016739	0.495151061	0.621888095	0.84912431	0.025324627	1.306273527	0.195107679	0.374972245	None
ENSMUST00000163279.5	Sh3glb1-201	ENSMUSG00000037062.13	Sh3glb1	-0.138280260	-1.148688431	0.254201419	0.58429262	0.025324627	1.306273527	0.195107679	0.374972245	None
ENSMUST00000199854.4	Sh3glb1-205	ENSMUSG00000037062.13	Sh3glb1	0.253210093	1.349345850	0.181136875	0.49895443	0.025324627	1.306273527	0.195107679	0.374972245	None
ENSMUST00000200532.1	Sh3glb1-206	ENSMUSG00000037062.13	Sh3glb1	0.085196928	1.124412153	0.264293021	0.59403938	0.025324627	1.306273527	0.195107679	0.374972245	None
ENSMUST00000059091.5	Clca3a1-202	ENSMUSG00000056025.12	Clca3a1	-0.030438724	-0.364371166	0.716568640	0.89460385	0.072125466	0.658076680	0.512330089	0.692186228	None
ENSMUST00000106192.8	Odf2l-204	ENSMUSG00000028256.16	Odf2l	-0.184327158	-1.155960822	0.251232197	0.58073117	-0.058936677	-1.766910213	0.080959944	0.207612520	None
ENSMUST00000098539.6	Odf2l-203	ENSMUSG00000028256.16	Odf2l	-0.105725372	-0.554225412	0.581013097	0.82860896	-0.058936677	-1.766910213	0.080959944	0.207612520	None
ENSMUST00000029920.14	Odf2l-201	ENSMUSG00000028256.16	Odf2l	0.063446760	0.482462235	0.630831347	0.85362333	-0.058936677	-1.766910213	0.080959944	0.207612520	None
ENSMUST00000196857.4	Odf2l-208	ENSMUSG00000028256.16	Odf2l	0.071051653	0.369746773	0.712575030	0.89297050	-0.058936677	-1.766910213	0.080959944	0.207612520	None
ENSMUST00000198764.1	Odf2l-211	ENSMUSG00000028256.16	Odf2l	0.083375902	0.492492297	0.623757380	0.84986540	-0.058936677	-1.766910213	0.080959944	0.207612520	None
ENSMUST00000199045.4	Odf2l-213	ENSMUSG00000028256.16	Odf2l	-0.009487567	-0.072206374	0.942622847	0.98380757	-0.058936677	-1.766910213	0.080959944	0.207612520	None
ENSMUST00000200353.1	Odf2l-218	ENSMUSG00000028256.16	Odf2l	-0.029008841	-0.181606195	0.856363770	0.95318795	-0.058936677	-1.766910213	0.080959944	0.207612520	None
ENSMUST00000199033.4	Znhit6-206	ENSMUSG00000074182.8	Znhit6	-0.137001765	-3.153087940	0.002295005	0.03810490	-0.065291860	-2.150640842	0.034445380	0.114994488	sig Tx
ENSMUST00000098534.8	Znhit6-201	ENSMUSG00000074182.8	Znhit6	-0.048157100	-1.216614856	0.227426202	0.55387245	-0.065291860	-2.150640842	0.034445380	0.114994488	None
ENSMUST00000200574.4	Znhit6-207	ENSMUSG00000074182.8	Znhit6	0.421763463	2.506022491	0.014295403	0.12303975	-0.065291860	-2.150640842	0.034445380	0.114994488	None
ENSMUST00000196413.4	Znhit6-202	ENSMUSG00000074182.8	Znhit6	-0.160046317	-1.186121292	0.239181594	0.56756411	-0.065291860	-2.150640842	0.034445380	0.114994488	None
ENSMUST00000197940.4	Znhit6-205	ENSMUSG00000074182.8	Znhit6	-0.048432451	-0.367167269	0.714490384	0.89390241	-0.065291860	-2.150640842	0.034445380	0.114994488	None
ENSMUST00000029846.4	Ccn1-201	ENSMUSG00000028195.4	Ccn1	-0.058407463	-1.048784835	0.297522002	0.62625102	-0.054147598	-0.856060590	0.394456094	0.588897976	None
ENSMUST00000197148.1	Gm17501-202	ENSMUSG00000097183.2	Gm17501	-0.054553632	-0.698773829	0.486775571	0.77004794	-0.077110387	-0.796559863	0.428004320	0.619085980	None
ENSMUST00000029845.14	Ddah1-201	ENSMUSG00000028194.15	Ddah1	-0.067625546	-1.948796570	0.054922314	0.26682197	-0.056799247	-2.078002064	0.040833397	0.129399693	None
ENSMUST00000120310.1	Ddah1-202	ENSMUSG00000028194.15	Ddah1	-0.235040179	-1.360018660	0.177749289	0.49434415	-0.056799247	-2.078002064	0.040833397	0.129399693	None
ENSMUST00000127193.1	Ddah1-203	ENSMUSG00000028194.15	Ddah1	0.047929233	0.403510747	0.687678632	0.88225851	-0.056799247	-2.078002064	0.040833397	0.129399693	None
ENSMUST00000197973.1	Rpl36a-ps2-201	ENSMUSG00000105388.1	Rpl36a-ps2	0.038648855	1.181290108	0.241083433	0.56968798	0.030465448	1.017429758	0.311938196	0.508583260	None
ENSMUST00000029842.8	Bcl10-201	ENSMUSG00000028191.11	Bcl10	0.016494289	0.797599800	0.427528725	0.73144475	0.028459319	1.269514155	0.207844856	0.391724207	None
ENSMUST00000039571.13	2410004B18Rik-201	ENSMUSG00000036873.13	2410004B18Rik	-0.081390207	-2.458777310	0.016160661	0.13254859	0.003068832	0.137749531	0.890775678	0.949452056	None
ENSMUST00000134575.7	2410004B18Rik-202	ENSMUSG00000036873.13	2410004B18Rik	0.132717107	2.005660633	0.048366753	0.24879841	0.003068832	0.137749531	0.890775678	0.949452056	None
ENSMUST00000152783.1	2410004B18Rik-204	ENSMUSG00000036873.13	2410004B18Rik	0.085660214	0.314921299	0.753663890	0.91141869	0.003068832	0.137749531	0.890775678	0.949452056	None
ENSMUST00000189656.1	2410004B18Rik-206	ENSMUSG00000036873.13	2410004B18Rik	0.229755744	1.421905708	0.159047423	0.46831910	0.003068832	0.137749531	0.890775678	0.949452056	None
ENSMUST00000190472.1	2410004B18Rik-207	ENSMUSG00000036873.13	2410004B18Rik	-0.021743876	-0.476708715	0.634904844	0.85568843	0.003068832	0.137749531	0.890775678	0.949452056	None
ENSMUST00000138876.1	2410004B18Rik-203	ENSMUSG00000036873.13	2410004B18Rik	-0.128438558	-1.244243214	0.217142954	0.54226594	0.003068832	0.137749531	0.890775678	0.949452056	None
ENSMUST00000188034.1	2410004B18Rik-205	ENSMUSG00000036873.13	2410004B18Rik	0.080294797	0.401369400	0.689247726	0.88310194	0.003068832	0.137749531	0.890775678	0.949452056	None
ENSMUST00000212479.1	Syde2-204	ENSMUSG00000036863.12	Syde2	-0.018926488	-0.261494718	0.794401557	0.92880101	0.007495797	0.160996596	0.872491620	0.940161651	None
ENSMUST00000200546.1	Syde2-203	ENSMUSG00000036863.12	Syde2	0.023715918	0.492525424	0.623734075	0.84986540	0.007495797	0.160996596	0.872491620	0.940161651	None
ENSMUST00000160285.1	Wdr63-201	ENSMUSG00000043020.13	Wdr63	0.065235842	0.597130547	0.552152893	0.81142517	0.032155702	0.166097801	0.868488378	0.938294400	None
ENSMUST00000106151.7	Ssx2ip-203	ENSMUSG00000036825.12	Ssx2ip	0.175887161	2.188702511	0.031615769	0.19513343	0.163378859	6.306512491	0.000000014	0.000003777	sig Gene
ENSMUST00000106153.8	Ssx2ip-204	ENSMUSG00000036825.12	Ssx2ip	0.182622543	4.864198855	0.000005869	0.00068609	0.163378859	6.306512491	0.000000014	0.000003777	sig Both
ENSMUST00000039021.10	Ssx2ip-201	ENSMUSG00000036825.12	Ssx2ip	0.035258625	0.452599080	0.652096143	0.86435138	0.163378859	6.306512491	0.000000014	0.000003777	sig Gene
ENSMUST00000106149.7	Ssx2ip-202	ENSMUSG00000036825.12	Ssx2ip	0.123625535	1.205070825	0.231826127	0.55910717	0.163378859	6.306512491	0.000000014	0.000003777	sig Gene
ENSMUST00000061937.12	Ctbs-202	ENSMUSG00000028189.12	Ctbs	0.035634967	0.911158585	0.365024361	0.68440120	0.029592624	0.674426627	0.501934953	0.683623213	None
ENSMUST00000196609.1	Ctbs-203	ENSMUSG00000028189.12	Ctbs	-0.013957759	-0.145717265	0.884521205	0.96318115	0.029592624	0.674426627	0.501934953	0.683623213	None
ENSMUST00000200488.4	Spata1-207	ENSMUSG00000028188.13	Spata1	-0.163479165	-1.320556657	0.190518069	0.51074534	-0.085072718	-1.358525756	0.178018318	0.353312588	None
ENSMUST00000197980.4	Spata1-206	ENSMUSG00000028188.13	Spata1	-0.041415244	-0.649879042	0.517683315	0.79106487	-0.085072718	-1.358525756	0.178018318	0.353312588	None
ENSMUST00000195949.1	Spata1-204	ENSMUSG00000028188.13	Spata1	-0.144430689	-1.050608687	0.296688524	0.62548633	-0.085072718	-1.358525756	0.178018318	0.353312588	None
ENSMUST00000123421.5	Spata1-203	ENSMUSG00000028188.13	Spata1	-0.116951866	-1.269056755	0.208201673	0.53150923	-0.085072718	-1.358525756	0.178018318	0.353312588	None
ENSMUST00000090031.11	Gng5-201	ENSMUSG00000068523.12	Gng5	-0.058341357	-2.126291074	0.036647622	0.21229361	-0.048985182	-1.740915447	0.085444927	0.215022392	None
ENSMUST00000119130.1	Gng5-203	ENSMUSG00000068523.12	Gng5	0.126996873	0.859099627	0.392922983	0.70639963	-0.048985182	-1.740915447	0.085444927	0.215022392	None
ENSMUST00000029838.10	Rpf1-201	ENSMUSG00000028187.10	Rpf1	0.077482674	1.956330937	0.054012462	0.26451009	0.068021102	1.882597983	0.063297369	0.174820472	None
ENSMUST00000199174.1	Rpf1-204	ENSMUSG00000028187.10	Rpf1	0.142394606	2.116540861	0.037493511	0.21536569	0.068021102	1.882597983	0.063297369	0.174820472	None
ENSMUST00000200583.1	Rpf1-205	ENSMUSG00000028187.10	Rpf1	-0.116371468	-0.614384239	0.540752760	0.80465452	0.068021102	1.882597983	0.063297369	0.174820472	None
ENSMUST00000196909.1	Rpf1-202	ENSMUSG00000028187.10	Rpf1	-0.079973389	-1.042405038	0.300450032	0.62836067	0.068021102	1.882597983	0.063297369	0.174820472	None
ENSMUST00000199079.1	Rpf1-203	ENSMUSG00000028187.10	Rpf1	0.011436079	0.242854857	0.808756509	0.93439786	0.068021102	1.882597983	0.063297369	0.174820472	None
ENSMUST00000102515.9	Prkacb-202	ENSMUSG00000005034.15	Prkacb	0.065249289	2.826625850	0.005975738	0.07151998	0.064059903	2.840552153	0.005677074	0.032435317	sig Gene
ENSMUST00000106137.7	Prkacb-203	ENSMUSG00000005034.15	Prkacb	-0.016834864	-0.281931254	0.778744288	0.92223507	0.064059903	2.840552153	0.005677074	0.032435317	sig Gene
ENSMUST00000106138.7	Prkacb-204	ENSMUSG00000005034.15	Prkacb	0.049584836	0.694512128	0.489428478	0.77168639	0.064059903	2.840552153	0.005677074	0.032435317	sig Gene
ENSMUST00000005164.11	Prkacb-201	ENSMUSG00000005034.15	Prkacb	0.116916995	1.235291746	0.220436676	0.54584187	0.064059903	2.840552153	0.005677074	0.032435317	sig Gene
ENSMUST00000144369.1	Prkacb-205	ENSMUSG00000005034.15	Prkacb	0.163704423	1.507258230	0.135791591	0.43303813	0.064059903	2.840552153	0.005677074	0.032435317	sig Gene
ENSMUST00000199722.4	Prkacb-208	ENSMUSG00000005034.15	Prkacb	0.024852626	0.176281709	0.860530368	0.95485601	0.064059903	2.840552153	0.005677074	0.032435317	sig Gene
ENSMUST00000084614.4	Gm10288-201	ENSMUSG00000070343.3	Gm10288	0.323588593	1.297500118	0.198290576	0.51970478	-0.000826964	-0.009345611	0.992566063	0.996006760	None
ENSMUST00000170055.7	Ttll7-205	ENSMUSG00000036745.15	Ttll7	0.056483813	0.430910986	0.667723795	0.87204808	-0.050559349	-1.092248014	0.277919167	0.473123450	None
ENSMUST00000037942.10	Ttll7-201	ENSMUSG00000036745.15	Ttll7	-0.083710858	-1.607487494	0.111995699	0.39266899	-0.050559349	-1.092248014	0.277919167	0.473123450	None
ENSMUST00000106134.3	Ttll7-203	ENSMUSG00000036745.15	Ttll7	-0.080510753	-0.827165812	0.410671173	0.71984034	-0.050559349	-1.092248014	0.277919167	0.473123450	None
ENSMUST00000124743.1	Ttll7-204	ENSMUSG00000036745.15	Ttll7	0.289523230	3.803665732	0.000282022	0.00964163	-0.050559349	-1.092248014	0.277919167	0.473123450	sig Tx
ENSMUST00000198139.4	Adgrl2-210	ENSMUSG00000028184.12	Adgrl2	-0.012816569	-0.263341032	0.792983440	0.92841908	-0.033799594	-0.867960714	0.387946053	0.583134231	None
ENSMUST00000200216.4	Adgrl2-218	ENSMUSG00000028184.12	Adgrl2	0.196317328	1.328238149	0.187980027	0.50747950	-0.033799594	-0.867960714	0.387946053	0.583134231	None
ENSMUST00000168352.1	Adgrl2-203	ENSMUSG00000028184.12	Adgrl2	-0.039412163	-0.604862733	0.547029113	0.80837016	-0.033799594	-0.867960714	0.387946053	0.583134231	None
ENSMUST00000197567.4	Adgrl2-208	ENSMUSG00000028184.12	Adgrl2	-0.022894734	-0.431081313	0.667600478	0.87200345	-0.033799594	-0.867960714	0.387946053	0.583134231	None
ENSMUST00000196526.4	Adgrl2-205	ENSMUSG00000028184.12	Adgrl2	-0.162091017	-1.326266761	0.188628955	0.50841290	-0.033799594	-0.867960714	0.387946053	0.583134231	None
ENSMUST00000200543.4	Adgrl2-220	ENSMUSG00000028184.12	Adgrl2	-0.133658964	-2.313390030	0.023341594	0.16436571	-0.033799594	-0.867960714	0.387946053	0.583134231	None
ENSMUST00000200154.4	Adgrl2-217	ENSMUSG00000028184.12	Adgrl2	0.164307940	1.196033210	0.235313503	0.56331409	-0.033799594	-0.867960714	0.387946053	0.583134231	None
ENSMUST00000199750.4	Adgrl2-215	ENSMUSG00000028184.12	Adgrl2	-0.156462903	-1.539868942	0.127647034	0.41978973	-0.033799594	-0.867960714	0.387946053	0.583134231	None
ENSMUST00000199059.4	Adgrl2-213	ENSMUSG00000028184.12	Adgrl2	-0.364045764	-1.963637000	0.053142459	0.26213046	-0.033799594	-0.867960714	0.387946053	0.583134231	None
ENSMUST00000198779.4	Adgrl2-212	ENSMUSG00000028184.12	Adgrl2	0.054081082	0.683018631	0.496622568	0.77652964	-0.033799594	-0.867960714	0.387946053	0.583134231	None
ENSMUST00000199238.4	Adgrl2-214	ENSMUSG00000028184.12	Adgrl2	-0.352615440	-1.373427095	0.173561822	0.48828827	-0.033799594	-0.867960714	0.387946053	0.583134231	None
ENSMUST00000197348.4	Adgrl2-206	ENSMUSG00000028184.12	Adgrl2	-0.102557200	-0.975608775	0.332280026	0.65669757	-0.033799594	-0.867960714	0.387946053	0.583134231	None
ENSMUST00000197925.4	Adgrl2-209	ENSMUSG00000028184.12	Adgrl2	0.419610129	3.601529221	0.000554908	0.01516965	-0.033799594	-0.867960714	0.387946053	0.583134231	sig Tx
ENSMUST00000200456.1	Adgrl2-219	ENSMUSG00000028184.12	Adgrl2	-0.012074789	-0.216599555	0.829086984	0.94256151	-0.033799594	-0.867960714	0.387946053	0.583134231	None
ENSMUST00000200023.1	Adgrl2-216	ENSMUSG00000028184.12	Adgrl2	-0.206863939	-2.523955916	0.013639672	0.11957768	-0.033799594	-0.867960714	0.387946053	0.583134231	None
ENSMUST00000197521.1	Adgrl2-207	ENSMUSG00000028184.12	Adgrl2	-0.241111012	-2.204338542	0.030453943	0.19094469	-0.033799594	-0.867960714	0.387946053	0.583134231	None
ENSMUST00000198563.1	Adgrl2-211	ENSMUSG00000028184.12	Adgrl2	-0.049161905	-0.671455282	0.503917984	0.78139173	-0.033799594	-0.867960714	0.387946053	0.583134231	None
ENSMUST00000199503.1	Gm30382-203	ENSMUSG00000106515.4	Gm30382	-0.096729304	-1.485997680	0.141318080	0.44201343	-0.132905539	-1.754124816	0.083140933	0.211172050	None
ENSMUST00000057740.6	Rpsa-ps10-201	ENSMUSG00000047676.6	Rpsa-ps10	0.049680874	0.888084689	0.377230688	0.69441729	-0.006477002	-0.178302836	0.858924422	0.932146504	None
ENSMUST00000046977.11	Adgrl4-201	ENSMUSG00000039167.12	Adgrl4	0.004785120	0.116178503	0.907810226	0.97152680	0.013224155	0.315144578	0.753451557	0.867716497	None
ENSMUST00000238194.1	Adgrl4-207	ENSMUSG00000039167.12	Adgrl4	-0.084412860	-0.729214815	0.468058372	0.75853191	0.013224155	0.315144578	0.753451557	0.867716497	None
ENSMUST00000029671.8	Ifi44-201	ENSMUSG00000028037.13	Ifi44	-0.146560325	-1.761984984	0.081997138	0.33305592	-0.474243839	-2.451461312	0.016349755	0.068177453	None
ENSMUST00000046614.9	Gipc2-201	ENSMUSG00000039131.15	Gipc2	0.121235204	1.477693237	0.143524012	0.44535394	-0.143219392	-2.119440457	0.037074211	0.120960517	None
ENSMUST00000128741.5	Gipc2-202	ENSMUSG00000039131.15	Gipc2	0.016743965	0.135946340	0.892214598	0.96596236	-0.143219392	-2.119440457	0.037074211	0.120960517	None
ENSMUST00000152680.1	Gipc2-207	ENSMUSG00000039131.15	Gipc2	-0.433757833	-3.203609183	0.001967394	0.03451054	-0.143219392	-2.119440457	0.037074211	0.120960517	sig Tx
ENSMUST00000200501.4	Gipc2-209	ENSMUSG00000039131.15	Gipc2	-0.453659716	-3.578644371	0.000598266	0.01598999	-0.143219392	-2.119440457	0.037074211	0.120960517	sig Tx
ENSMUST00000133102.1	Gipc2-204	ENSMUSG00000039131.15	Gipc2	-0.128387957	-1.050821461	0.296591392	0.62540195	-0.143219392	-2.119440457	0.037074211	0.120960517	None
ENSMUST00000050073.12	Dnajb4-202	ENSMUSG00000028035.13	Dnajb4	0.049043458	1.010244491	0.315507617	0.64139442	0.054893850	1.534493253	0.128753500	0.284325309	None
ENSMUST00000144950.7	Dnajb4-204	ENSMUSG00000028035.13	Dnajb4	-0.029182552	-0.392286533	0.695918378	0.88584826	0.054893850	1.534493253	0.128753500	0.284325309	None
ENSMUST00000029669.3	Dnajb4-201	ENSMUSG00000028035.13	Dnajb4	0.048554680	0.381377183	0.703962214	0.88929757	0.054893850	1.534493253	0.128753500	0.284325309	None
ENSMUST00000153355.5	Dnajb4-205	ENSMUSG00000028035.13	Dnajb4	0.000750110	0.008344283	0.993363647	0.99916504	0.054893850	1.534493253	0.128753500	0.284325309	None
ENSMUST00000197941.1	Dnajb4-207	ENSMUSG00000028035.13	Dnajb4	0.052895400	0.457763184	0.648397588	0.86265704	0.054893850	1.534493253	0.128753500	0.284325309	None
ENSMUST00000196291.1	Dnajb4-206	ENSMUSG00000028035.13	Dnajb4	0.051962362	1.347853536	0.181614408	0.49943634	0.054893850	1.534493253	0.128753500	0.284325309	None
ENSMUST00000166984.7	Fubp1-202	ENSMUSG00000028034.15	Fubp1	-0.072352399	-1.105139333	0.272502785	0.60130102	-0.102604209	-2.597823501	0.011117151	0.052284899	None
ENSMUST00000199202.4	Fubp1-214	ENSMUSG00000028034.15	Fubp1	-0.012720596	-0.240218699	0.810792101	0.93544230	-0.102604209	-2.597823501	0.011117151	0.052284899	None
ENSMUST00000198227.4	Fubp1-209	ENSMUSG00000028034.15	Fubp1	-0.154434487	-1.425082561	0.158129980	0.46669296	-0.102604209	-2.597823501	0.011117151	0.052284899	None
ENSMUST00000196739.4	Fubp1-206	ENSMUSG00000028034.15	Fubp1	-0.188669212	-2.334673269	0.022139037	0.15936967	-0.102604209	-2.597823501	0.011117151	0.052284899	None
ENSMUST00000196695.4	Fubp1-205	ENSMUSG00000028034.15	Fubp1	-0.128827857	-3.166053029	0.002206387	0.03715910	-0.102604209	-2.597823501	0.011117151	0.052284899	sig Tx
ENSMUST00000200452.4	Fubp1-219	ENSMUSG00000028034.15	Fubp1	-0.362773062	-4.662913933	0.000012702	0.00114026	-0.102604209	-2.597823501	0.011117151	0.052284899	sig Tx
ENSMUST00000106121.5	Fubp1-201	ENSMUSG00000028034.15	Fubp1	-0.362773062	-4.662913933	0.000012702	0.00114026	-0.102604209	-2.597823501	0.011117151	0.052284899	sig Tx
ENSMUST00000196429.1	Fubp1-204	ENSMUSG00000028034.15	Fubp1	-0.223414319	-1.109411777	0.270667649	0.60001006	-0.102604209	-2.597823501	0.011117151	0.052284899	None
ENSMUST00000199127.1	Fubp1-212	ENSMUSG00000028034.15	Fubp1	-0.144406867	-1.239794043	0.218775503	0.54384289	-0.102604209	-2.597823501	0.011117151	0.052284899	None
ENSMUST00000199918.4	Fubp1-216	ENSMUSG00000028034.15	Fubp1	0.011921408	0.054524911	0.956656637	0.98810697	-0.102604209	-2.597823501	0.011117151	0.052284899	None
ENSMUST00000198405.1	Fubp1-210	ENSMUSG00000028034.15	Fubp1	0.168421917	0.710800941	0.479331600	0.76470263	-0.102604209	-2.597823501	0.011117151	0.052284899	None
ENSMUST00000200056.1	Fubp1-217	ENSMUSG00000028034.15	Fubp1	-0.264312127	-1.584847057	0.117054818	0.40184234	-0.102604209	-2.597823501	0.011117151	0.052284899	None
ENSMUST00000198539.1	Fubp1-211	ENSMUSG00000028034.15	Fubp1	-0.031191378	-0.301552327	0.763797337	0.91529987	-0.102604209	-2.597823501	0.011117151	0.052284899	None
ENSMUST00000197141.1	Fubp1-207	ENSMUSG00000028034.15	Fubp1	-0.027576484	-0.181955114	0.856090870	0.95313735	-0.102604209	-2.597823501	0.011117151	0.052284899	None
ENSMUST00000198046.1	Fubp1-208	ENSMUSG00000028034.15	Fubp1	-0.070711364	-1.074164444	0.286066879	0.61439269	-0.102604209	-2.597823501	0.011117151	0.052284899	None
ENSMUST00000200207.1	Fubp1-218	ENSMUSG00000028034.15	Fubp1	-0.148692618	-1.213778172	0.228501720	0.55506380	-0.102604209	-2.597823501	0.011117151	0.052284899	None
ENSMUST00000199470.4	Nexn-212	ENSMUSG00000039103.12	Nexn	-0.170675467	-2.115369542	0.037596260	0.21574475	-0.272188650	-4.277568370	0.000050752	0.001107897	sig Gene
ENSMUST00000046045.12	Nexn-201	ENSMUSG00000039103.12	Nexn	-0.293943737	-3.947749448	0.000171826	0.00704752	-0.272188650	-4.277568370	0.000050752	0.001107897	sig Both
ENSMUST00000199423.4	Nexn-211	ENSMUSG00000039103.12	Nexn	-0.190928068	-2.047714238	0.043960329	0.23549556	-0.272188650	-4.277568370	0.000050752	0.001107897	sig Gene
ENSMUST00000200589.4	Nexn-216	ENSMUSG00000039103.12	Nexn	-0.423745599	-3.491950798	0.000793452	0.01928732	-0.272188650	-4.277568370	0.000050752	0.001107897	sig Both
ENSMUST00000073089.12	Miga1-202	ENSMUSG00000054942.13	Miga1	0.041846886	1.294958278	0.199161711	0.52047202	0.053304210	1.893937861	0.061755345	0.171844700	None
ENSMUST00000068243.10	Miga1-201	ENSMUSG00000054942.13	Miga1	0.024677359	0.277055837	0.782471506	0.92422154	0.053304210	1.893937861	0.061755345	0.171844700	None
ENSMUST00000196265.4	Miga1-203	ENSMUSG00000054942.13	Miga1	0.064579458	0.644764661	0.520975063	0.79255565	0.053304210	1.893937861	0.061755345	0.171844700	None
ENSMUST00000199397.1	Miga1-205	ENSMUSG00000054942.13	Miga1	-0.045268102	-1.203518097	0.232422607	0.55979236	0.053304210	1.893937861	0.061755345	0.171844700	None
ENSMUST00000117492.8	Usp33-202	ENSMUSG00000025437.15	Usp33	-0.056895351	-1.924049157	0.058002991	0.27490064	-0.082052411	-3.080450172	0.002811965	0.019846709	sig Gene
ENSMUST00000026507.12	Usp33-201	ENSMUSG00000025437.15	Usp33	0.244651893	2.941739457	0.004297273	0.05788136	-0.082052411	-3.080450172	0.002811965	0.019846709	sig Gene
ENSMUST00000197748.4	Usp33-209	ENSMUSG00000025437.15	Usp33	-0.206357134	-4.335556239	0.000043053	0.00267227	-0.082052411	-3.080450172	0.002811965	0.019846709	sig Both
ENSMUST00000142969.1	Usp33-205	ENSMUSG00000025437.15	Usp33	0.048106691	0.406032190	0.685832775	0.88150357	-0.082052411	-3.080450172	0.002811965	0.019846709	sig Gene
ENSMUST00000138575.5	Usp33-204	ENSMUSG00000025437.15	Usp33	0.009973567	0.090041917	0.928485148	0.97814835	-0.082052411	-3.080450172	0.002811965	0.019846709	sig Gene
ENSMUST00000198950.4	Usp33-211	ENSMUSG00000025437.15	Usp33	-0.036232342	-0.327130099	0.744447412	0.90724280	-0.082052411	-3.080450172	0.002811965	0.019846709	sig Gene
ENSMUST00000197600.1	Usp33-208	ENSMUSG00000025437.15	Usp33	0.082526155	0.521024809	0.603828312	0.84049934	-0.082052411	-3.080450172	0.002811965	0.019846709	sig Gene
ENSMUST00000197325.1	Usp33-207	ENSMUSG00000025437.15	Usp33	-0.127198943	-0.523137086	0.602364608	0.83989125	-0.082052411	-3.080450172	0.002811965	0.019846709	sig Gene
ENSMUST00000198596.1	Usp33-210	ENSMUSG00000025437.15	Usp33	-0.107631792	-1.047295781	0.298203663	0.62667814	-0.082052411	-3.080450172	0.002811965	0.019846709	sig Gene
ENSMUST00000199418.1	Gm43858-201	ENSMUSG00000104546.1	Gm43858	-0.058357266	-0.787924985	0.433132989	0.73503010	-0.037405984	-0.302668787	0.762907872	0.873756986	None
ENSMUST00000106103.7	Zzz3-204	ENSMUSG00000039068.16	Zzz3	0.012582691	0.125851377	0.900173999	0.96878992	0.046225382	1.766766496	0.080984194	0.207648048	None
ENSMUST00000106100.8	Zzz3-202	ENSMUSG00000039068.16	Zzz3	-0.401635787	-2.752564128	0.007354345	0.08178260	0.046225382	1.766766496	0.080984194	0.207648048	None
ENSMUST00000197987.4	Zzz3-208	ENSMUSG00000039068.16	Zzz3	0.108224480	0.883211070	0.379841336	0.69666299	0.046225382	1.766766496	0.080984194	0.207648048	None
ENSMUST00000200570.4	Zzz3-210	ENSMUSG00000039068.16	Zzz3	0.246027990	2.705995945	0.008364210	0.08859783	0.046225382	1.766766496	0.080984194	0.207648048	None
ENSMUST00000089982.10	Zzz3-201	ENSMUSG00000039068.16	Zzz3	-0.184334104	-1.500419540	0.137550380	0.43591251	0.046225382	1.766766496	0.080984194	0.207648048	None
ENSMUST00000106101.1	Zzz3-203	ENSMUSG00000039068.16	Zzz3	0.277398347	2.882662471	0.005095034	0.06415049	0.046225382	1.766766496	0.080984194	0.207648048	None
ENSMUST00000135044.2	Zzz3-205	ENSMUSG00000039068.16	Zzz3	-0.125724869	-1.278201581	0.204975986	0.52743506	0.046225382	1.766766496	0.080984194	0.207648048	None
ENSMUST00000045262.10	Ak5-201	ENSMUSG00000039058.11	Ak5	0.030674122	0.892626702	0.374807848	0.69244456	0.043814810	1.300193322	0.197173278	0.377633432	None
ENSMUST00000200062.1	Ak5-203	ENSMUSG00000039058.11	Ak5	-0.022274210	-0.160149086	0.873178419	0.95918886	0.043814810	1.300193322	0.197173278	0.377633432	None
ENSMUST00000198552.1	Ak5-202	ENSMUSG00000039058.11	Ak5	0.205231014	1.222568128	0.225181011	0.55113685	0.043814810	1.300193322	0.197173278	0.377633432	None
ENSMUST00000181093.1	AI115009-201	ENSMUSG00000097745.1	AI115009	0.008685314	0.221373682	0.825381070	0.94101710	0.045730447	0.258179098	0.796914845	0.895151114	None
ENSMUST00000159899.7	Pigk-204	ENSMUSG00000039047.17	Pigk	-0.094820048	-1.929237344	0.057345283	0.27321752	-0.066354465	-1.717700939	0.089621252	0.222521381	None
ENSMUST00000045029.14	Pigk-201	ENSMUSG00000039047.17	Pigk	0.274797834	1.735041385	0.086690490	0.34245019	-0.066354465	-1.717700939	0.089621252	0.222521381	None
ENSMUST00000051510.8	Pigk-202	ENSMUSG00000039047.17	Pigk	-0.149899267	-0.829020134	0.409627482	0.71922537	-0.066354465	-1.717700939	0.089621252	0.222521381	None
ENSMUST00000044278.5	St6galnac5-201	ENSMUSG00000039037.5	St6galnac5	0.071713154	1.906163098	0.060319601	0.28071566	0.080316820	2.465127381	0.015781374	0.066598968	None
ENSMUST00000161757.1	St6galnac5-202	ENSMUSG00000039037.5	St6galnac5	-0.085031849	-1.345732613	0.182294730	0.50033779	0.080316820	2.465127381	0.015781374	0.066598968	None
ENSMUST00000200397.4	St6galnac3-204	ENSMUSG00000052544.9	St6galnac3	-0.069056117	-2.111784498	0.037912264	0.21645764	-0.060451966	-1.943318321	0.055404723	0.159944203	None
ENSMUST00000199707.1	St6galnac3-203	ENSMUSG00000052544.9	St6galnac3	-0.021742319	-0.125002087	0.900844103	0.96908436	-0.060451966	-1.943318321	0.055404723	0.159944203	None
ENSMUST00000064460.6	St6galnac3-201	ENSMUSG00000052544.9	St6galnac3	0.070193897	0.375504225	0.708306637	0.89114553	-0.060451966	-1.943318321	0.055404723	0.159944203	None
ENSMUST00000198775.1	St6galnac3-202	ENSMUSG00000052544.9	St6galnac3	-0.115855233	-1.406648828	0.163510755	0.47518182	-0.060451966	-1.943318321	0.055404723	0.159944203	None
ENSMUST00000156292.1	Asb17os-201	ENSMUSG00000086438.2	Asb17os	-0.072380431	-0.811944530	0.419299057	0.72582786	0.070425500	0.346377237	0.729945446	0.853143375	None
ENSMUST00000197438.4	Rabggtb-207	ENSMUSG00000038975.14	Rabggtb	-0.067422983	-1.171339048	0.245034905	0.57380441	-0.024107574	-1.070582672	0.287494638	0.482478225	None
ENSMUST00000089950.10	Rabggtb-201	ENSMUSG00000038975.14	Rabggtb	-0.039501488	-1.519269539	0.132745402	0.42833117	-0.024107574	-1.070582672	0.287494638	0.482478225	None
ENSMUST00000198350.4	Rabggtb-210	ENSMUSG00000038975.14	Rabggtb	-0.001903724	-0.009734224	0.992258236	0.99870722	-0.024107574	-1.070582672	0.287494638	0.482478225	None
ENSMUST00000196565.4	Rabggtb-204	ENSMUSG00000038975.14	Rabggtb	0.032720696	0.344557529	0.731356042	0.90129587	-0.024107574	-1.070582672	0.287494638	0.482478225	None
ENSMUST00000196266.4	Rabggtb-203	ENSMUSG00000038975.14	Rabggtb	0.111136794	0.477225880	0.634538227	0.85545226	-0.024107574	-1.070582672	0.287494638	0.482478225	None
ENSMUST00000196956.4	Rabggtb-205	ENSMUSG00000038975.14	Rabggtb	-0.067003117	-0.307214364	0.759500460	0.91314335	-0.024107574	-1.070582672	0.287494638	0.482478225	None
ENSMUST00000200209.4	Rabggtb-211	ENSMUSG00000038975.14	Rabggtb	-0.112398245	-0.719627957	0.473908815	0.76146312	-0.024107574	-1.070582672	0.287494638	0.482478225	None
ENSMUST00000198094.1	Rabggtb-209	ENSMUSG00000038975.14	Rabggtb	0.056075665	0.198468404	0.843195946	0.94770599	-0.024107574	-1.070582672	0.287494638	0.482478225	None
ENSMUST00000197147.1	Rabggtb-206	ENSMUSG00000038975.14	Rabggtb	-0.092256958	-0.750398656	0.455276526	0.75052078	-0.024107574	-1.070582672	0.287494638	0.482478225	None
ENSMUST00000083804.1	Gm24494-201	ENSMUSG00000065738.1	Gm24494	0.265616401	0.909533997	0.365875468	0.68515649	0.030959012	0.168261026	0.866791787	0.937221845	None
ENSMUST00000072697.12	Acadm-201	ENSMUSG00000062908.12	Acadm	-0.138724835	-3.917378095	0.000190911	0.00747509	-0.117773897	-3.845012111	0.000236988	0.003357155	sig Both
ENSMUST00000200250.4	Acadm-210	ENSMUSG00000062908.12	Acadm	0.010727011	0.088477158	0.929724632	0.97854729	-0.117773897	-3.845012111	0.000236988	0.003357155	sig Gene
ENSMUST00000196188.4	Acadm-207	ENSMUSG00000062908.12	Acadm	-0.058661627	-0.216599103	0.829087335	0.94256151	-0.117773897	-3.845012111	0.000236988	0.003357155	sig Gene
ENSMUST00000137161.1	Acadm-204	ENSMUSG00000062908.12	Acadm	-0.082612511	-1.190308583	0.237541977	0.56564440	-0.117773897	-3.845012111	0.000236988	0.003357155	sig Gene
ENSMUST00000135724.1	Acadm-203	ENSMUSG00000062908.12	Acadm	0.164733407	1.677715175	0.097413087	0.36479719	-0.117773897	-3.845012111	0.000236988	0.003357155	sig Gene
ENSMUST00000089948.5	Slc44a5-201	ENSMUSG00000028360.10	Slc44a5	-0.027102850	-0.598800032	0.551044568	0.81079115	-0.068867289	-2.117035638	0.037283870	0.121386800	None
ENSMUST00000239250.1	Slc44a5-204	ENSMUSG00000028360.10	Slc44a5	-0.227041223	-2.220795748	0.029271647	0.18719706	-0.068867289	-2.117035638	0.037283870	0.121386800	None
ENSMUST00000128362.1	Slc44a5-202	ENSMUSG00000028360.10	Slc44a5	0.082769810	0.813107801	0.418635869	0.72522576	-0.068867289	-2.117035638	0.037283870	0.121386800	None
ENSMUST00000144677.1	Slc44a5-203	ENSMUSG00000028360.10	Slc44a5	-0.084097706	-2.156725997	0.034112947	0.20434693	-0.068867289	-2.117035638	0.037283870	0.121386800	None
ENSMUST00000177846.7	Lhx8-201	ENSMUSG00000096225.7	Lhx8	-0.182181498	-1.821728812	0.072336881	0.31081029	-0.228735573	-2.081829670	0.040472885	0.128546671	None
ENSMUST00000205251.2	Lhx8-205	ENSMUSG00000096225.7	Lhx8	-0.284971799	-1.966356107	0.052821730	0.26122900	-0.228735573	-2.081829670	0.040472885	0.128546671	None
ENSMUST00000204171.2	Lhx8-203	ENSMUSG00000096225.7	Lhx8	-0.142366564	-0.924354249	0.358158043	0.67885326	-0.228735573	-2.081829670	0.040472885	0.128546671	None
ENSMUST00000203692.1	Lhx8-202	ENSMUSG00000096225.7	Lhx8	-0.227503093	-1.766018980	0.081312868	0.33122808	-0.228735573	-2.081829670	0.040472885	0.128546671	None
ENSMUST00000204403.1	Lhx8-204	ENSMUSG00000096225.7	Lhx8	-0.162017479	-1.379782428	0.171603483	0.48547557	-0.228735573	-2.081829670	0.040472885	0.128546671	None
ENSMUST00000177201.1	AI606473-201	ENSMUSG00000093738.2	AI606473	-0.211513634	-2.024506011	0.046347393	0.24253455	-0.246980443	-2.237609422	0.027955928	0.099455824	None
ENSMUST00000181234.1	AI606473-202	ENSMUSG00000093738.2	AI606473	-0.219570085	-2.524150260	0.013632717	0.11956189	-0.246980443	-2.237609422	0.027955928	0.099455824	None
ENSMUST00000052774.7	Tyw3-201	ENSMUSG00000047583.9	Tyw3	-0.025443505	-0.822178448	0.413486254	0.72188555	-0.019291547	-0.693200362	0.490140402	0.674061168	None
ENSMUST00000170461.7	Tyw3-204	ENSMUSG00000047583.9	Tyw3	-0.021553467	-0.245966464	0.806355483	0.93362705	-0.019291547	-0.693200362	0.490140402	0.674061168	None
ENSMUST00000148680.2	Tyw3-203	ENSMUSG00000047583.9	Tyw3	0.091363002	0.665381684	0.507772840	0.78415401	-0.019291547	-0.693200362	0.490140402	0.674061168	None
ENSMUST00000122976.1	Tyw3-202	ENSMUSG00000047583.9	Tyw3	-0.164298299	-0.872803662	0.385454056	0.70126329	-0.019291547	-0.693200362	0.490140402	0.674061168	None
ENSMUST00000192462.5	Cryz-208	ENSMUSG00000028199.18	Cryz	0.059391158	0.229154096	0.819350055	0.93881994	0.007507735	0.205686200	0.837545244	0.919587110	None
ENSMUST00000029850.14	Cryz-201	ENSMUSG00000028199.18	Cryz	-0.032045816	-0.196323584	0.844868455	0.94848775	0.007507735	0.205686200	0.837545244	0.919587110	None
ENSMUST00000194876.5	Cryz-209	ENSMUSG00000028199.18	Cryz	-0.231594251	-1.470391989	0.145485621	0.44801311	0.007507735	0.205686200	0.837545244	0.919587110	None
ENSMUST00000155385.7	Cryz-206	ENSMUSG00000028199.18	Cryz	0.049620334	0.549343329	0.584342129	0.83029009	0.007507735	0.205686200	0.837545244	0.919587110	None
ENSMUST00000098496.8	Erich3-202	ENSMUSG00000078161.8	Erich3	-0.104415208	-2.493577947	0.014766953	0.12568399	-0.165269994	-2.838921475	0.005703516	0.032577074	sig Gene
ENSMUST00000051862.7	Erich3-201	ENSMUSG00000078161.8	Erich3	-0.114125573	-1.994557663	0.049591393	0.25233701	-0.165269994	-2.838921475	0.005703516	0.032577074	sig Gene
ENSMUST00000189969.1	Erich3-203	ENSMUSG00000078161.8	Erich3	-0.002100224	-0.227037204	0.820989909	0.93930834	-0.165269994	-2.838921475	0.005703516	0.032577074	sig Gene
ENSMUST00000066568.5	Fpgt-201	ENSMUSG00000053870.7	Fpgt	0.013984894	0.420253436	0.675457945	0.87585395	0.031464661	1.047860697	0.297778085	0.493226591	None
ENSMUST00000194095.1	Fpgt-205	ENSMUSG00000053870.7	Fpgt	-0.014231864	-0.110770741	0.912083205	0.97262245	0.031464661	1.047860697	0.297778085	0.493226591	None
ENSMUST00000193071.1	Fpgt-204	ENSMUSG00000053870.7	Fpgt	-0.012256939	-0.274720321	0.784258801	0.92521762	0.031464661	1.047860697	0.297778085	0.493226591	None
ENSMUST00000192959.1	Fpgt-203	ENSMUSG00000053870.7	Fpgt	0.150575876	2.127780910	0.036519840	0.21190895	0.031464661	1.047860697	0.297778085	0.493226591	None
ENSMUST00000195505.1	Fpgt-206	ENSMUSG00000053870.7	Fpgt	-0.007511069	-0.103533499	0.917805796	0.97442331	0.031464661	1.047860697	0.297778085	0.493226591	None
ENSMUST00000149387.7	4930570G19Rik-204	ENSMUSG00000085084.7	4930570G19Rik	0.072018585	0.682172833	0.497154236	0.77669692	0.185515636	3.186334520	0.002038263	0.015822875	sig Gene
ENSMUST00000148224.1	4930570G19Rik-203	ENSMUSG00000085084.7	4930570G19Rik	-0.015966914	-0.121341344	0.903733306	0.96991696	0.185515636	3.186334520	0.002038263	0.015822875	sig Gene
ENSMUST00000139363.1	4930570G19Rik-201	ENSMUSG00000085084.7	4930570G19Rik	0.144328299	2.556351919	0.012523422	0.11359133	0.185515636	3.186334520	0.002038263	0.015822875	sig Gene
ENSMUST00000140941.1	4930570G19Rik-202	ENSMUSG00000085084.7	4930570G19Rik	0.056560435	0.848561052	0.398727066	0.71140890	0.185515636	3.186334520	0.002038263	0.015822875	sig Gene
ENSMUST00000074015.10	Negr1-202	ENSMUSG00000040037.13	Negr1	0.030368540	0.627797036	0.531974041	0.79887300	0.040946392	0.948647987	0.345583983	0.543772374	None
ENSMUST00000106065.1	Negr1-203	ENSMUSG00000040037.13	Negr1	0.065103616	1.190636668	0.237413851	0.56543301	0.040946392	0.948647987	0.345583983	0.543772374	None
ENSMUST00000106058.7	Zranb2-203	ENSMUSG00000028180.18	Zranb2	-0.205753301	-3.265016660	0.001628111	0.03058858	-0.073882032	-1.927628281	0.057359655	0.163835513	sig Tx
ENSMUST00000184802.7	Zranb2-206	ENSMUSG00000028180.18	Zranb2	0.010045399	0.041795528	0.966768702	0.99104978	-0.073882032	-1.927628281	0.057359655	0.163835513	None
ENSMUST00000198915.4	Zranb2-208	ENSMUSG00000028180.18	Zranb2	0.219863834	1.159839614	0.249658662	0.57904117	-0.073882032	-1.927628281	0.057359655	0.163835513	None
ENSMUST00000106057.7	Zranb2-202	ENSMUSG00000028180.18	Zranb2	-0.051779886	-0.693191272	0.490252319	0.77257026	-0.073882032	-1.927628281	0.057359655	0.163835513	None
ENSMUST00000152882.1	Zranb2-205	ENSMUSG00000028180.18	Zranb2	-0.015211386	-0.148070820	0.882669702	0.96245836	-0.073882032	-1.927628281	0.057359655	0.163835513	None
ENSMUST00000106063.5	Zranb2-204	ENSMUSG00000028180.18	Zranb2	0.005969553	0.041743715	0.966809873	0.99106131	-0.073882032	-1.927628281	0.057359655	0.163835513	None
ENSMUST00000083497.1	Mir186-201	ENSMUSG00000065431.1	Mir186	0.030469031	0.193581386	0.847007832	0.94951094	-0.025364781	-0.177291197	0.859716368	0.932558498	None
ENSMUST00000196682.1	Ptger3-203	ENSMUSG00000040016.16	Ptger3	0.034089200	0.575024602	0.566932735	0.81998480	0.106149607	2.012779755	0.047415737	0.143595311	None
ENSMUST00000173533.1	Ptger3-202	ENSMUSG00000040016.16	Ptger3	0.075868824	1.304208790	0.196005037	0.51655494	0.106149607	2.012779755	0.047415737	0.143595311	None
ENSMUST00000118539.1	Cth-201	ENSMUSG00000028179.12	Cth	0.020086888	0.446517938	0.656462688	0.86649662	0.014150464	0.242924769	0.808669616	0.903201204	None
ENSMUST00000199727.4	Ankrd13c-208	ENSMUSG00000039988.14	Ankrd13c	0.009964772	0.137548115	0.890952670	0.96553252	-0.015294172	-0.524709026	0.601199574	0.762699616	None
ENSMUST00000164582.3	Ankrd13c-202	ENSMUSG00000039988.14	Ankrd13c	-0.162018807	-0.983934828	0.328195448	0.65316710	-0.015294172	-0.524709026	0.601199574	0.762699616	None
ENSMUST00000040787.12	Ankrd13c-201	ENSMUSG00000039988.14	Ankrd13c	-0.026237595	-0.704018385	0.483521738	0.76756934	-0.015294172	-0.524709026	0.601199574	0.762699616	None
ENSMUST00000121326.7	Srsf11-204	ENSMUSG00000055436.18	Srsf11	0.050280170	0.511217916	0.610645241	0.84408283	0.053615554	1.305571097	0.195345483	0.375176026	None
ENSMUST00000152274.8	Srsf11-213	ENSMUSG00000055436.18	Srsf11	0.045065756	0.413245279	0.680562909	0.87854311	0.053615554	1.305571097	0.195345483	0.375176026	None
ENSMUST00000072875.14	Srsf11-202	ENSMUSG00000055436.18	Srsf11	0.047460613	0.850943774	0.397410207	0.71026788	0.053615554	1.305571097	0.195345483	0.375176026	None
ENSMUST00000127778.5	Srsf11-207	ENSMUSG00000055436.18	Srsf11	0.027862635	0.107795599	0.914435148	0.97326996	0.053615554	1.305571097	0.195345483	0.375176026	None
ENSMUST00000069025.13	Srsf11-201	ENSMUSG00000055436.18	Srsf11	-0.016056384	-0.161180561	0.872368712	0.95900377	0.053615554	1.305571097	0.195345483	0.375176026	None
ENSMUST00000145267.1	Srsf11-211	ENSMUSG00000055436.18	Srsf11	-0.297342764	-1.339816443	0.184202623	0.50281911	0.053615554	1.305571097	0.195345483	0.375176026	None
ENSMUST00000198705.4	Srsf11-217	ENSMUSG00000055436.18	Srsf11	-0.315468275	-1.291175624	0.200463370	0.52190315	0.053615554	1.305571097	0.195345483	0.375176026	None
ENSMUST00000199520.4	Srsf11-218	ENSMUSG00000055436.18	Srsf11	-0.124079446	-1.259864252	0.211481832	0.53571442	0.053615554	1.305571097	0.195345483	0.375176026	None
ENSMUST00000126377.1	Srsf11-205	ENSMUSG00000055436.18	Srsf11	0.062913286	0.546458501	0.586313500	0.83107924	0.053615554	1.305571097	0.195345483	0.375176026	None
ENSMUST00000126716.8	Srsf11-206	ENSMUSG00000055436.18	Srsf11	0.142542648	1.458824019	0.148636324	0.45264940	0.053615554	1.305571097	0.195345483	0.375176026	None
ENSMUST00000140491.7	Srsf11-210	ENSMUSG00000055436.18	Srsf11	0.303345021	1.634769364	0.106134624	0.38217602	0.053615554	1.305571097	0.195345483	0.375176026	None
ENSMUST00000147304.2	Srsf11-212	ENSMUSG00000055436.18	Srsf11	0.109290412	0.831325633	0.408332093	0.71850398	0.053615554	1.305571097	0.195345483	0.375176026	None
ENSMUST00000089922.11	Srsf11-203	ENSMUSG00000055436.18	Srsf11	-0.015808943	-0.198527658	0.843149750	0.94769980	0.053615554	1.305571097	0.195345483	0.375176026	None
ENSMUST00000133090.1	Srsf11-208	ENSMUSG00000055436.18	Srsf11	-0.094412666	-0.882822959	0.380049720	0.69685280	0.053615554	1.305571097	0.195345483	0.375176026	None
ENSMUST00000072080.9	Lrrc40-201	ENSMUSG00000063052.9	Lrrc40	0.025312281	0.904390705	0.368578309	0.68703099	0.038003613	1.840121296	0.069364326	0.186095776	None
ENSMUST00000156597.7	Lrrc40-206	ENSMUSG00000063052.9	Lrrc40	0.073437684	0.946965975	0.346586070	0.66919450	0.038003613	1.840121296	0.069364326	0.186095776	None
ENSMUST00000150525.7	Lrrc40-205	ENSMUSG00000063052.9	Lrrc40	-0.256884038	-1.519777928	0.132617669	0.42814790	0.038003613	1.840121296	0.069364326	0.186095776	None
ENSMUST00000131518.7	Lrrc40-203	ENSMUSG00000063052.9	Lrrc40	0.116067575	1.232162785	0.221596560	0.54722357	0.038003613	1.840121296	0.069364326	0.186095776	None
ENSMUST00000123028.1	Lrrc40-202	ENSMUSG00000063052.9	Lrrc40	0.057409144	0.469287055	0.640176059	0.85832085	0.038003613	1.840121296	0.069364326	0.186095776	None
ENSMUST00000132530.1	Lrrc40-204	ENSMUSG00000063052.9	Lrrc40	0.102806339	1.039812814	0.301645317	0.62942508	0.038003613	1.840121296	0.069364326	0.186095776	None
ENSMUST00000199290.1	Lrrc40-207	ENSMUSG00000063052.9	Lrrc40	0.314380541	2.514389477	0.013986018	0.12131006	0.038003613	1.840121296	0.069364326	0.186095776	None
ENSMUST00000200255.1	B230334C09Rik-201	ENSMUSG00000104597.1	B230334C09Rik	-0.121803308	-2.371082880	0.020208734	0.15136939	-0.117027005	-2.528425736	0.013373024	0.059543642	None
ENSMUST00000200196.4	Lrrc7-206	ENSMUSG00000028176.13	Lrrc7	-0.204864214	-3.011688416	0.003502513	0.05044736	-0.175700919	-3.046326106	0.003114539	0.021326636	sig Gene
ENSMUST00000200137.4	Lrrc7-205	ENSMUSG00000028176.13	Lrrc7	-0.109888321	-1.524632302	0.131402884	0.42641497	-0.175700919	-3.046326106	0.003114539	0.021326636	sig Gene
ENSMUST00000199890.4	Lrrc7-204	ENSMUSG00000028176.13	Lrrc7	0.038701695	0.499080980	0.619129656	0.84802168	-0.175700919	-3.046326106	0.003114539	0.021326636	sig Gene
ENSMUST00000238317.2	Lrrc7-207	ENSMUSG00000028176.13	Lrrc7	-0.120251545	-1.605121206	0.112516092	0.39360514	-0.175700919	-3.046326106	0.003114539	0.021326636	sig Gene
ENSMUST00000106044.5	Lrrc7-201	ENSMUSG00000028176.13	Lrrc7	-0.060830241	-0.481330195	0.631631934	0.85388735	-0.175700919	-3.046326106	0.003114539	0.021326636	sig Gene
ENSMUST00000198284.1	Lrrc7-203	ENSMUSG00000028176.13	Lrrc7	-0.087432257	-0.983960674	0.328182820	0.65316710	-0.175700919	-3.046326106	0.003114539	0.021326636	sig Gene
ENSMUST00000120272.7	Depdc1a-203	ENSMUSG00000028175.15	Depdc1a	-0.222784319	-3.248530082	0.001713371	0.03154419	-0.296971605	-4.827741633	0.000006303	0.000253816	sig Both
ENSMUST00000106041.2	Depdc1a-202	ENSMUSG00000028175.15	Depdc1a	-0.119034583	-1.272352814	0.207034745	0.53018576	-0.296971605	-4.827741633	0.000006303	0.000253816	sig Gene
ENSMUST00000196999.4	Rpe65-202	ENSMUSG00000028174.12	Rpe65	-0.000807402	-0.088510348	0.929698340	0.97854729	-0.001752234	-0.014140768	0.988751985	0.994527755	None
ENSMUST00000068952.9	Wls-201	ENSMUSG00000028173.10	Wls	-0.112569232	-1.557417438	0.123427330	0.41242014	-0.054196263	-1.079468616	0.283540216	0.478418994	None
ENSMUST00000198878.1	Wls-205	ENSMUSG00000028173.10	Wls	0.024469198	0.279630239	0.780502755	0.92321742	-0.054196263	-1.079468616	0.283540216	0.478418994	None
ENSMUST00000200191.1	Wls-206	ENSMUSG00000028173.10	Wls	-0.059673275	-0.875822791	0.383820542	0.69973285	-0.054196263	-1.079468616	0.283540216	0.478418994	None
ENSMUST00000154922.7	Tmem68-206	ENSMUSG00000028232.13	Tmem68	-0.033828646	-0.410405829	0.682635525	0.87949995	-0.070623214	-1.962285777	0.053117204	0.155589241	None
ENSMUST00000029891.11	Tmem68-201	ENSMUSG00000028232.13	Tmem68	-0.095989797	-2.296253363	0.024351499	0.16840609	-0.070623214	-1.962285777	0.053117204	0.155589241	None
ENSMUST00000134806.1	Tmem68-203	ENSMUSG00000028232.13	Tmem68	0.070166137	0.650787167	0.517099972	0.79075972	-0.070623214	-1.962285777	0.053117204	0.155589241	None
ENSMUST00000150676.7	Tmem68-205	ENSMUSG00000028232.13	Tmem68	-0.102444824	-0.551861544	0.582623860	0.82955563	-0.070623214	-1.962285777	0.053117204	0.155589241	None
ENSMUST00000052712.5	Tgs1-201	ENSMUSG00000028233.6	Tgs1	0.020495500	0.575673762	0.566495971	0.81983795	0.033900756	1.090551665	0.278660831	0.473820673	None
ENSMUST00000146315.1	Tgs1-205	ENSMUSG00000028233.6	Tgs1	-0.030089176	-0.195320436	0.845650946	0.94900340	0.033900756	1.090551665	0.278660831	0.473820673	None
ENSMUST00000041377.12	Lyn-201	ENSMUSG00000042228.14	Lyn	0.092432708	1.543788761	0.126694688	0.41834550	0.050009454	1.198029462	0.234352958	0.423463541	None
ENSMUST00000103010.3	Lyn-202	ENSMUSG00000042228.14	Lyn	-0.102700915	-1.005220611	0.317904673	0.64374737	0.050009454	1.198029462	0.234352958	0.423463541	None
ENSMUST00000138502.1	Rps20-203	ENSMUSG00000028234.6	Rps20	0.055629019	2.660600264	0.009468802	0.09567093	0.051552691	1.923811173	0.057843993	0.164747742	None
ENSMUST00000130128.1	Rps20-202	ENSMUSG00000028234.6	Rps20	-0.043443974	-0.246013280	0.806319373	0.93362207	0.051552691	1.923811173	0.057843993	0.164747742	None
ENSMUST00000103009.4	Rps20-201	ENSMUSG00000028234.6	Rps20	0.017351733	0.721758634	0.472605025	0.76048821	0.051552691	1.923811173	0.057843993	0.164747742	None
ENSMUST00000003369.9	Plag1-201	ENSMUSG00000003282.9	Plag1	-0.004530951	-0.108687981	0.913729611	0.97288898	-0.035064291	-0.432982871	0.666162680	0.809582137	None
ENSMUST00000108386.7	Chchd7-202	ENSMUSG00000042198.12	Chchd7	0.126150935	0.654401146	0.514781937	0.78902401	0.070653374	2.551031327	0.012596581	0.057104882	None
ENSMUST00000149544.7	Chchd7-213	ENSMUSG00000042198.12	Chchd7	-0.098476581	-0.646868582	0.519619597	0.79199213	0.070653374	2.551031327	0.012596581	0.057104882	None
ENSMUST00000121210.7	Chchd7-207	ENSMUSG00000042198.12	Chchd7	-0.026589769	-0.240144478	0.810849432	0.93547765	0.070653374	2.551031327	0.012596581	0.057104882	None
ENSMUST00000121651.7	Chchd7-208	ENSMUSG00000042198.12	Chchd7	0.052254798	0.575553457	0.566576902	0.81989443	0.070653374	2.551031327	0.012596581	0.057104882	None
ENSMUST00000041122.10	Chchd7-201	ENSMUSG00000042198.12	Chchd7	0.073624833	0.846620426	0.399801568	0.71221992	0.070653374	2.551031327	0.012596581	0.057104882	None
ENSMUST00000120732.7	Chchd7-205	ENSMUSG00000042198.12	Chchd7	-0.090307312	-0.897958240	0.371976394	0.68996020	0.070653374	2.551031327	0.012596581	0.057104882	None
ENSMUST00000150618.7	Chchd7-214	ENSMUSG00000042198.12	Chchd7	0.013314345	0.206572791	0.836882792	0.94544121	0.070653374	2.551031327	0.012596581	0.057104882	None
ENSMUST00000119307.7	Chchd7-203	ENSMUSG00000042198.12	Chchd7	0.138806953	1.570986253	0.120241295	0.40685589	0.070653374	2.551031327	0.012596581	0.057104882	None
ENSMUST00000128829.1	Chchd7-210	ENSMUSG00000042198.12	Chchd7	0.170985969	1.083612808	0.281880955	0.61058297	0.070653374	2.551031327	0.012596581	0.057104882	None
ENSMUST00000131746.1	Chchd7-211	ENSMUSG00000042198.12	Chchd7	0.063243547	0.531466693	0.596608546	0.83674031	0.070653374	2.551031327	0.012596581	0.057104882	None
ENSMUST00000119403.1	Chchd7-204	ENSMUSG00000042198.12	Chchd7	0.222054100	2.278450057	0.025441385	0.17266781	0.070653374	2.551031327	0.012596581	0.057104882	None
ENSMUST00000151519.1	Chchd7-215	ENSMUSG00000042198.12	Chchd7	0.053511408	0.629313883	0.530985911	0.79820603	0.070653374	2.551031327	0.012596581	0.057104882	None
ENSMUST00000089430.5	Gm11808-201	ENSMUSG00000068240.5	Gm11808	0.032242147	1.520094780	0.132538108	0.42808975	0.034616702	1.006954743	0.316915352	0.514083992	None
ENSMUST00000070375.7	Penk-201	ENSMUSG00000045573.9	Penk	-0.173038822	-2.704133291	0.008407116	0.08892393	-0.167353270	-2.665073213	0.009265442	0.046059715	sig Gene
ENSMUST00000133567.1	Penk-202	ENSMUSG00000045573.9	Penk	-0.177970618	-2.758950315	0.007224903	0.08095671	-0.167353270	-2.665073213	0.009265442	0.046059715	sig Gene
ENSMUST00000084949.2	Impad1-201	ENSMUSG00000066324.2	Impad1	0.020638322	0.609936752	0.543679868	0.80633596	0.031811664	1.104084960	0.272782009	0.467485873	None
ENSMUST00000124256.7	Fam110b-203	ENSMUSG00000049119.14	Fam110b	-0.174092685	-2.481561834	0.015235480	0.12812954	0.005791071	0.291415928	0.771468301	0.878931553	None
ENSMUST00000054857.12	Fam110b-201	ENSMUSG00000049119.14	Fam110b	-0.054355664	-1.270881530	0.207555035	0.53069937	0.005791071	0.291415928	0.771468301	0.878931553	None
ENSMUST00000141479.7	Fam110b-205	ENSMUSG00000049119.14	Fam110b	-0.062503178	-0.397921964	0.691776733	0.88404572	0.005791071	0.291415928	0.771468301	0.878931553	None
ENSMUST00000126564.7	Fam110b-204	ENSMUSG00000049119.14	Fam110b	0.231725100	3.131702407	0.002448474	0.03977534	0.005791071	0.291415928	0.771468301	0.878931553	sig Tx
ENSMUST00000108380.1	Fam110b-202	ENSMUSG00000049119.14	Fam110b	0.038715860	1.135911766	0.259478072	0.58968778	0.005791071	0.291415928	0.771468301	0.878931553	None
ENSMUST00000171403.1	Fam110b-209	ENSMUSG00000049119.14	Fam110b	-0.015563176	-0.560972995	0.576426955	0.82609812	0.005791071	0.291415928	0.771468301	0.878931553	None
ENSMUST00000145365.1	Fam110b-207	ENSMUSG00000049119.14	Fam110b	-0.066805466	-0.517042580	0.606592221	0.84201020	0.005791071	0.291415928	0.771468301	0.878931553	None
ENSMUST00000029907.5	Ubxn2b-201	ENSMUSG00000028243.5	Ubxn2b	-0.218310234	-4.244930780	0.000059869	0.00333703	-0.214585642	-4.140766633	0.000083463	0.001593780	sig Both
ENSMUST00000029912.10	Sdcbp-201	ENSMUSG00000028249.15	Sdcbp	0.085796466	1.888236090	0.062719486	0.28627380	0.029379195	1.037021641	0.302770739	0.498437545	None
ENSMUST00000103008.11	Sdcbp-202	ENSMUSG00000028249.15	Sdcbp	0.002227781	0.067396069	0.946439179	0.98501688	0.029379195	1.037021641	0.302770739	0.498437545	None
ENSMUST00000175769.7	Sdcbp-208	ENSMUSG00000028249.15	Sdcbp	-0.130779589	-1.012895882	0.314247444	0.64019717	0.029379195	1.037021641	0.302770739	0.498437545	None
ENSMUST00000140830.7	Sdcbp-205	ENSMUSG00000028249.15	Sdcbp	0.164227611	1.497900463	0.138202737	0.43713803	0.029379195	1.037021641	0.302770739	0.498437545	None
ENSMUST00000108374.7	Sdcbp-204	ENSMUSG00000028249.15	Sdcbp	0.118755309	2.301688531	0.024027088	0.16706811	0.029379195	1.037021641	0.302770739	0.498437545	None
ENSMUST00000153861.1	Sdcbp-206	ENSMUSG00000028249.15	Sdcbp	0.062482655	0.435581389	0.664345740	0.87026994	0.029379195	1.037021641	0.302770739	0.498437545	None
ENSMUST00000029910.11	Nsmaf-201	ENSMUSG00000028245.15	Nsmaf	-0.023982416	-0.937701867	0.351297497	0.67321984	-0.019261043	-0.910844133	0.365044277	0.561919212	None
ENSMUST00000149015.7	Nsmaf-208	ENSMUSG00000028245.15	Nsmaf	-0.124219807	-1.142802773	0.256622616	0.58669852	-0.019261043	-0.910844133	0.365044277	0.561919212	None
ENSMUST00000143566.7	Nsmaf-204	ENSMUSG00000028245.15	Nsmaf	0.029769290	0.442289832	0.659505744	0.86821871	-0.019261043	-0.910844133	0.365044277	0.561919212	None
ENSMUST00000156078.1	Nsmaf-209	ENSMUSG00000028245.15	Nsmaf	-0.038198654	-0.687058948	0.494087093	0.77505413	-0.019261043	-0.910844133	0.365044277	0.561919212	None
ENSMUST00000143983.1	Nsmaf-206	ENSMUSG00000028245.15	Nsmaf	-0.013802551	-0.132398494	0.895010689	0.96670707	-0.019261043	-0.910844133	0.365044277	0.561919212	None
ENSMUST00000156283.7	Nsmaf-210	ENSMUSG00000028245.15	Nsmaf	0.315238891	2.061772071	0.042566490	0.23146282	-0.019261043	-0.910844133	0.365044277	0.561919212	None
ENSMUST00000039987.3	Tox-201	ENSMUSG00000041272.11	Tox	-0.093411030	-2.263958174	0.026360087	0.17589274	-0.086355095	-2.242010156	0.027658159	0.098675194	None
ENSMUST00000125974.1	Tox-202	ENSMUSG00000041272.11	Tox	-0.131395579	-0.521599980	0.603429585	0.84024855	-0.086355095	-2.242010156	0.027658159	0.098675194	None
ENSMUST00000066674.7	Car8-201	ENSMUSG00000041261.9	Car8	0.081370616	2.220654361	0.029281630	0.18723464	0.087731655	2.359249322	0.020687114	0.080218289	None
ENSMUST00000060232.7	Rab2a-201	ENSMUSG00000047187.9	Rab2a	0.015827248	0.869433927	0.387282371	0.70257344	0.026147358	1.485767049	0.141171047	0.303427364	None
ENSMUST00000051558.9	Chd7-202	ENSMUSG00000041235.12	Chd7	-0.072071251	-1.919650134	0.058565652	0.27647340	-0.059769948	-1.669130245	0.098901075	0.238795917	None
ENSMUST00000222546.1	Chd7-208	ENSMUSG00000041235.12	Chd7	-0.110396773	-1.433642019	0.155678428	0.46350806	-0.059769948	-1.669130245	0.098901075	0.238795917	None
ENSMUST00000147285.1	Clvs1-208	ENSMUSG00000041216.15	Clvs1	-0.035897237	-0.638419143	0.525074423	0.79475236	-0.058070313	-2.566999965	0.012072847	0.055320712	None
ENSMUST00000038841.13	Clvs1-201	ENSMUSG00000041216.15	Clvs1	-0.067766957	-2.464562021	0.015921120	0.13122529	-0.058070313	-2.566999965	0.012072847	0.055320712	None
ENSMUST00000141734.1	Clvs1-206	ENSMUSG00000041216.15	Clvs1	0.096568857	0.745019959	0.458502807	0.75258242	-0.058070313	-2.566999965	0.012072847	0.055320712	None
ENSMUST00000108348.1	Clvs1-202	ENSMUSG00000041216.15	Clvs1	-0.061920166	-0.416366977	0.678287104	0.87713100	-0.058070313	-2.566999965	0.012072847	0.055320712	None
ENSMUST00000108339.7	Asph-211	ENSMUSG00000028207.18	Asph	-0.115553357	-1.332105856	0.186711764	0.50568232	0.030092525	1.498833312	0.137752628	0.298165474	None
ENSMUST00000124408.1	Asph-213	ENSMUSG00000028207.18	Asph	-0.031687861	-0.419072873	0.676316848	0.87639426	0.030092525	1.498833312	0.137752628	0.298165474	None
ENSMUST00000108333.7	Asph-207	ENSMUSG00000028207.18	Asph	-0.009505962	-0.128815309	0.897835980	0.96773585	0.030092525	1.498833312	0.137752628	0.298165474	None
ENSMUST00000108334.7	Asph-208	ENSMUSG00000028207.18	Asph	0.348928496	2.816323442	0.006152133	0.07275583	0.030092525	1.498833312	0.137752628	0.298165474	None
ENSMUST00000108335.7	Asph-209	ENSMUSG00000028207.18	Asph	0.050299397	0.488912673	0.626277994	0.85131295	0.030092525	1.498833312	0.137752628	0.298165474	None
ENSMUST00000108337.7	Asph-210	ENSMUSG00000028207.18	Asph	0.211229655	2.873902306	0.005224326	0.06532411	0.030092525	1.498833312	0.137752628	0.298165474	None
ENSMUST00000152526.7	Asph-220	ENSMUSG00000028207.18	Asph	0.020256378	1.181773211	0.240892768	0.56950216	0.030092525	1.498833312	0.137752628	0.298165474	None
ENSMUST00000084912.11	Asph-203	ENSMUSG00000028207.18	Asph	-0.118195698	-1.017890023	0.311882966	0.63847077	0.030092525	1.498833312	0.137752628	0.298165474	None
ENSMUST00000103004.9	Asph-206	ENSMUSG00000028207.18	Asph	-0.010684759	-0.240475281	0.810593916	0.93536454	0.030092525	1.498833312	0.137752628	0.298165474	None
ENSMUST00000146441.7	Asph-217	ENSMUSG00000028207.18	Asph	-0.039852128	-1.070862057	0.287539988	0.61602367	0.030092525	1.498833312	0.137752628	0.298165474	None
ENSMUST00000098275.8	Asph-205	ENSMUSG00000028207.18	Asph	0.190230386	1.508434851	0.135490778	0.43251549	0.030092525	1.498833312	0.137752628	0.298165474	None
ENSMUST00000131605.1	Asph-215	ENSMUSG00000028207.18	Asph	0.067637387	0.394363126	0.694391145	0.88545884	0.030092525	1.498833312	0.137752628	0.298165474	None
ENSMUST00000120234.1	Gm12918-201	ENSMUSG00000066315.9	Gm12918	-0.011372867	-0.182424517	0.855723763	0.95301787	0.019980695	0.402133265	0.688631056	0.824887045	None
ENSMUST00000080517.13	2610301B20Rik-201	ENSMUSG00000059482.15	2610301B20Rik	-0.029155686	-1.046832921	0.298415768	0.62679826	-0.020328566	-0.748126020	0.456522047	0.643713700	None
ENSMUST00000054776.3	Plekhf2-201	ENSMUSG00000049969.3	Plekhf2	-0.064161321	-1.802908887	0.075271954	0.31751738	-0.055511626	-1.437725218	0.154313056	0.321704309	None
ENSMUST00000058183.8	Ndufaf6-201	ENSMUSG00000050323.14	Ndufaf6	0.018087620	0.521966210	0.603175766	0.84012923	0.047043275	1.634290844	0.106027104	0.250412516	None
ENSMUST00000144475.1	Ndufaf6-205	ENSMUSG00000050323.14	Ndufaf6	-0.062158075	-0.347188873	0.729386194	0.90053291	0.047043275	1.634290844	0.106027104	0.250412516	None
ENSMUST00000126468.7	Ndufaf6-203	ENSMUSG00000050323.14	Ndufaf6	0.161582249	0.931841700	0.354299049	0.67589408	0.047043275	1.634290844	0.106027104	0.250412516	None
ENSMUST00000124607.7	Ndufaf6-202	ENSMUSG00000050323.14	Ndufaf6	0.078920771	1.023958744	0.309025856	0.63623034	0.047043275	1.634290844	0.106027104	0.250412516	None
ENSMUST00000154122.1	Ndufaf6-207	ENSMUSG00000050323.14	Ndufaf6	-0.083595827	-0.797003687	0.427872782	0.73155304	0.047043275	1.634290844	0.106027104	0.250412516	None
ENSMUST00000148127.1	Ndufaf6-206	ENSMUSG00000050323.14	Ndufaf6	-0.057869893	-0.447337747	0.655873325	0.86624385	0.047043275	1.634290844	0.106027104	0.250412516	None
ENSMUST00000141019.1	Ndufaf6-204	ENSMUSG00000050323.14	Ndufaf6	0.105228888	1.020678329	0.310568055	0.63762115	0.047043275	1.634290844	0.106027104	0.250412516	None
ENSMUST00000029865.3	Trp53inp1-201	ENSMUSG00000028211.11	Trp53inp1	0.088906164	1.216993766	0.227282818	0.55379796	0.045397000	0.690531782	0.491807624	0.675284628	None
ENSMUST00000132010.7	Trp53inp1-202	ENSMUSG00000028211.11	Trp53inp1	-0.146963201	-1.729022243	0.087768644	0.34441432	0.045397000	0.690531782	0.491807624	0.675284628	None
ENSMUST00000132346.1	Trp53inp1-203	ENSMUSG00000028211.11	Trp53inp1	0.131952680	0.835539920	0.405970653	0.71692316	0.045397000	0.690531782	0.491807624	0.675284628	None
ENSMUST00000145430.7	Ccne2-204	ENSMUSG00000028212.16	Ccne2	-0.027861299	-0.212460138	0.832303349	0.94393730	0.025981487	0.464688100	0.643384961	0.793719109	None
ENSMUST00000029866.15	Ccne2-201	ENSMUSG00000028212.16	Ccne2	-0.176231697	-1.707635730	0.091688920	0.35344134	0.025981487	0.464688100	0.643384961	0.793719109	None
ENSMUST00000108324.3	Ccne2-202	ENSMUSG00000028212.16	Ccne2	0.074512241	0.921585211	0.359591994	0.67994064	0.025981487	0.464688100	0.643384961	0.793719109	None
ENSMUST00000147725.7	Ccne2-205	ENSMUSG00000028212.16	Ccne2	-0.231966697	-1.292615652	0.199967094	0.52136891	0.025981487	0.464688100	0.643384961	0.793719109	None
ENSMUST00000044616.9	Ints8-201	ENSMUSG00000040738.10	Ints8	-0.029970933	-0.298039771	0.766466731	0.91660239	-0.079181554	-1.925213548	0.057665650	0.164450842	None
ENSMUST00000137054.7	Ints8-206	ENSMUSG00000040738.10	Ints8	-0.299272196	-2.163429482	0.033575649	0.20226090	-0.079181554	-1.925213548	0.057665650	0.164450842	None
ENSMUST00000108319.8	Ints8-203	ENSMUSG00000040738.10	Ints8	-0.100292514	-1.824618151	0.071894842	0.30969685	-0.079181554	-1.925213548	0.057665650	0.164450842	None
ENSMUST00000133031.1	Ints8-204	ENSMUSG00000040738.10	Ints8	0.262819589	1.077091358	0.284765611	0.61332604	-0.079181554	-1.925213548	0.057665650	0.164450842	None
ENSMUST00000084892.11	Dpy19l4-201	ENSMUSG00000045205.16	Dpy19l4	-0.033409844	-0.462925752	0.644708950	0.86111331	0.029860967	0.730789787	0.466988181	0.652698076	None
ENSMUST00000128024.7	Dpy19l4-202	ENSMUSG00000045205.16	Dpy19l4	0.080140549	0.628944308	0.531226578	0.79838377	0.029860967	0.730789787	0.466988181	0.652698076	None
ENSMUST00000144941.1	Dpy19l4-205	ENSMUSG00000045205.16	Dpy19l4	0.006753403	0.046004245	0.963424664	0.99005995	0.029860967	0.730789787	0.466988181	0.652698076	None
ENSMUST00000055372.13	Virma-201	ENSMUSG00000040720.15	Virma	0.038643253	0.610851658	0.543077068	0.80607599	0.030445887	0.883997625	0.379279124	0.574789167	None
ENSMUST00000059914.12	Virma-202	ENSMUSG00000040720.15	Virma	0.012154026	0.345704289	0.730497344	0.90091863	0.030445887	0.883997625	0.379279124	0.574789167	None
ENSMUST00000095145.11	Rad54b-202	ENSMUSG00000078773.11	Rad54b	-0.024054467	-0.340797338	0.734174088	0.90274820	-0.165645988	-3.201905905	0.001942908	0.015284616	sig Gene
ENSMUST00000108306.8	Rad54b-203	ENSMUSG00000078773.11	Rad54b	-0.017398254	-0.207529684	0.836138090	0.94521288	-0.165645988	-3.201905905	0.001942908	0.015284616	sig Gene
ENSMUST00000070755.12	Rad54b-201	ENSMUSG00000078773.11	Rad54b	-0.121446983	-2.601630754	0.011101334	0.10586037	-0.165645988	-3.201905905	0.001942908	0.015284616	sig Gene
ENSMUST00000178725.1	Rad54b-205	ENSMUSG00000078773.11	Rad54b	-0.219950189	-2.548016952	0.012802451	0.11503586	-0.165645988	-3.201905905	0.001942908	0.015284616	sig Gene
ENSMUST00000180239.1	Fsbp-201	ENSMUSG00000094595.1	Fsbp	-0.027169754	-0.526657006	0.599929102	0.83849214	-0.032690519	-0.467320019	0.641509004	0.792378022	None
ENSMUST00000108304.8	Gem-202	ENSMUSG00000028214.13	Gem	-0.009710142	-0.107385643	0.914759291	0.97342366	-0.074655451	-1.152295775	0.252544063	0.445178282	None
ENSMUST00000108297.2	Pdp1-203	ENSMUSG00000049225.14	Pdp1	-0.011267988	-0.259732864	0.795755449	0.92947670	0.030895451	1.207608973	0.230665379	0.419231198	None
ENSMUST00000108301.7	Pdp1-205	ENSMUSG00000049225.14	Pdp1	-0.014124294	-0.178382112	0.858886249	0.95418964	0.030895451	1.207608973	0.230665379	0.419231198	None
ENSMUST00000095144.9	Pdp1-202	ENSMUSG00000049225.14	Pdp1	0.141957335	2.272354816	0.025824291	0.17409891	0.030895451	1.207608973	0.230665379	0.419231198	None
ENSMUST00000108302.7	Pdp1-206	ENSMUSG00000049225.14	Pdp1	0.141851820	0.708203613	0.480933791	0.76598367	0.030895451	1.207608973	0.230665379	0.419231198	None
ENSMUST00000108299.1	Pdp1-204	ENSMUSG00000049225.14	Pdp1	-0.247024584	-2.250656074	0.027228954	0.17956730	0.030895451	1.207608973	0.230665379	0.419231198	None
ENSMUST00000056050.4	Pdp1-201	ENSMUSG00000049225.14	Pdp1	-0.276086402	-0.949691550	0.345207775	0.66787982	0.030895451	1.207608973	0.230665379	0.419231198	None
ENSMUST00000154194.1	1700123M08Rik-203	ENSMUSG00000085614.1	1700123M08Rik	-0.007724281	-0.151451469	0.880011344	0.96157515	-0.021733030	-0.466775752	0.641896751	0.792645608	None
ENSMUST00000146154.1	1700123M08Rik-202	ENSMUSG00000085614.1	1700123M08Rik	-0.033180292	-0.541552257	0.589673424	0.83289353	-0.021733030	-0.466775752	0.641896751	0.792645608	None
ENSMUST00000128443.1	1700123M08Rik-201	ENSMUSG00000085614.1	1700123M08Rik	-0.152685423	-1.377764251	0.172223531	0.48618709	-0.021733030	-0.466775752	0.641896751	0.792645608	None
ENSMUST00000050686.9	Tmem67-201	ENSMUSG00000049488.14	Tmem67	-0.165310030	-3.408522058	0.001037024	0.02301173	-0.169980576	-4.492429386	0.000022828	0.000622914	sig Both
ENSMUST00000131145.8	Tmem67-203	ENSMUSG00000049488.14	Tmem67	-0.166979358	-1.966470008	0.052808331	0.26121644	-0.169980576	-4.492429386	0.000022828	0.000622914	sig Gene
ENSMUST00000108293.2	Tmem67-202	ENSMUSG00000049488.14	Tmem67	-0.027132738	-0.426812435	0.670693902	0.87340057	-0.169980576	-4.492429386	0.000022828	0.000622914	sig Gene
ENSMUST00000095143.8	Rbm12b2-202	ENSMUSG00000052137.11	Rbm12b2	0.054163400	0.401209715	0.689364792	0.88317481	-0.045498070	-0.730047654	0.467439223	0.653093946	None
ENSMUST00000063839.5	Rbm12b2-201	ENSMUSG00000052137.11	Rbm12b2	-0.095562556	-1.282876485	0.203341367	0.52538129	-0.045498070	-0.730047654	0.467439223	0.653093946	None
ENSMUST00000146416.1	Rbm12b1-204	ENSMUSG00000046667.14	Rbm12b1	0.269401255	1.975068464	0.051805158	0.25846652	-0.006002238	-0.092770705	0.926311751	0.967823268	None
ENSMUST00000050069.8	Rbm12b1-201	ENSMUSG00000046667.14	Rbm12b1	0.059709665	0.691312642	0.491425361	0.77337400	-0.006002238	-0.092770705	0.926311751	0.967823268	None
ENSMUST00000138008.7	Rbm12b1-203	ENSMUSG00000046667.14	Rbm12b1	-0.191643051	-1.856360864	0.067185385	0.29774327	-0.006002238	-0.092770705	0.926311751	0.967823268	None
ENSMUST00000069128.7	Rbm12b1-202	ENSMUSG00000046667.14	Rbm12b1	-0.396301082	-2.104403428	0.038570127	0.21872430	-0.006002238	-0.092770705	0.926311751	0.967823268	None
ENSMUST00000108285.8	Fam92a-202	ENSMUSG00000028218.19	Fam92a	0.069569742	3.111412637	0.002602881	0.04153640	0.088248644	4.039130114	0.000120068	0.002060350	sig Both
ENSMUST00000177837.7	Fam92a-208	ENSMUSG00000028218.19	Fam92a	-0.117914518	-0.696280820	0.488326506	0.77087270	0.088248644	4.039130114	0.000120068	0.002060350	sig Gene
ENSMUST00000087052.10	Fam92a-201	ENSMUSG00000028218.19	Fam92a	0.446966522	2.666467131	0.009318943	0.09461282	0.088248644	4.039130114	0.000120068	0.002060350	sig Gene
ENSMUST00000172728.1	Fam92a-207	ENSMUSG00000028218.19	Fam92a	-0.150733665	-1.145600266	0.255469777	0.58571436	0.088248644	4.039130114	0.000120068	0.002060350	sig Gene
ENSMUST00000154416.2	Fam92a-206	ENSMUSG00000028218.19	Fam92a	0.033783059	0.828701833	0.409806521	0.71936387	0.088248644	4.039130114	0.000120068	0.002060350	sig Gene
ENSMUST00000126012.2	Fam92a-203	ENSMUSG00000028218.19	Fam92a	0.141490827	1.324629895	0.189169045	0.50886378	0.088248644	4.039130114	0.000120068	0.002060350	sig Gene
ENSMUST00000126808.7	Fam92a-204	ENSMUSG00000028218.19	Fam92a	0.047065492	0.793818152	0.429714152	0.73274267	0.088248644	4.039130114	0.000120068	0.002060350	sig Gene
ENSMUST00000152219.1	Fam92a-205	ENSMUSG00000028218.19	Fam92a	-0.169519245	-0.660187652	0.511081918	0.78668094	0.088248644	4.039130114	0.000120068	0.002060350	sig Gene
ENSMUST00000125165.1	Gm11847-201	ENSMUSG00000060989.8	Gm11847	-0.278252061	-2.028151345	0.045965246	0.24145404	-0.234032390	-4.380821422	0.000034662	0.000828154	sig Gene
ENSMUST00000143186.7	Triqk-201	ENSMUSG00000055963.12	Triqk	0.019324655	0.496123036	0.621205353	0.84903132	0.022247507	0.676656383	0.500526154	0.682526184	None
ENSMUST00000183345.1	Triqk-203	ENSMUSG00000055963.12	Triqk	-0.002127106	-0.064550769	0.948697139	0.98565853	0.022247507	0.676656383	0.500526154	0.682526184	None
ENSMUST00000156536.2	Triqk-202	ENSMUSG00000055963.12	Triqk	0.189247383	0.894268562	0.373934451	0.69164675	0.022247507	0.676656383	0.500526154	0.682526184	None
ENSMUST00000006761.9	Runx1t1-201	ENSMUSG00000006586.15	Runx1t1	-0.071752869	-1.769563002	0.080715614	0.32973949	-0.081557538	-2.345005587	0.021441297	0.082391008	None
ENSMUST00000150583.7	Runx1t1-206	ENSMUSG00000006586.15	Runx1t1	-0.042554644	-0.849027459	0.398469086	0.71112774	-0.081557538	-2.345005587	0.021441297	0.082391008	None
ENSMUST00000105566.8	Runx1t1-204	ENSMUSG00000006586.15	Runx1t1	-0.202148597	-2.500638554	0.014497725	0.12412254	-0.081557538	-2.345005587	0.021441297	0.082391008	None
ENSMUST00000098257.9	Runx1t1-203	ENSMUSG00000006586.15	Runx1t1	-0.178886110	-1.105747170	0.272241174	0.60120383	-0.081557538	-2.345005587	0.021441297	0.082391008	None
ENSMUST00000098256.3	Runx1t1-202	ENSMUSG00000006586.15	Runx1t1	-0.169111796	-2.164487360	0.033491536	0.20200583	-0.081557538	-2.345005587	0.021441297	0.082391008	None
ENSMUST00000042221.13	Slc26a7-201	ENSMUSG00000040569.13	Slc26a7	-0.090165788	-1.353859514	0.179698307	0.49721223	-0.116605648	-1.406197301	0.163439503	0.334653063	None
ENSMUST00000117268.8	Otud6b-201	ENSMUSG00000040550.17	Otud6b	-0.319385711	-0.988990193	0.325731664	0.65077614	0.012700140	0.536853482	0.592820849	0.756004616	None
ENSMUST00000236953.1	Otud6b-203	ENSMUSG00000040550.17	Otud6b	0.120579095	0.729811903	0.467695349	0.75834865	0.012700140	0.536853482	0.592820849	0.756004616	None
ENSMUST00000151012.2	Otud6b-202	ENSMUSG00000040550.17	Otud6b	-0.057136085	-1.033729435	0.304463046	0.63177755	0.012700140	0.536853482	0.592820849	0.756004616	None
ENSMUST00000029875.3	Pip4p2-201	ENSMUSG00000028221.3	Pip4p2	0.031083302	1.022132422	0.309883814	0.63687971	0.045699612	1.610793531	0.111063286	0.257771097	None
ENSMUST00000137532.7	Gm11837-202	ENSMUSG00000086587.7	Gm11837	0.121642488	1.266870448	0.208978384	0.53251092	0.048335196	1.096536925	0.276050111	0.471054671	None
ENSMUST00000136992.7	Gm11837-201	ENSMUSG00000086587.7	Gm11837	-0.049333495	-0.968441229	0.335822966	0.66000582	0.048335196	1.096536925	0.276050111	0.471054671	None
ENSMUST00000041606.13	Necab1-201	ENSMUSG00000040536.15	Necab1	-0.022573953	-0.388103026	0.698998960	0.88725374	-0.011657498	-0.208902263	0.835042020	0.918361299	None
ENSMUST00000062684.8	Tmem64-201	ENSMUSG00000043252.8	Tmem64	0.091540318	2.952744489	0.004162070	0.05662596	0.107251136	3.685644909	0.000408011	0.004957190	sig Gene
ENSMUST00000029876.1	Calb1-201	ENSMUSG00000028222.2	Calb1	-0.113514073	-2.055894777	0.043144523	0.23328250	-0.112108810	-2.104066012	0.038432406	0.123994328	None
ENSMUST00000136266.1	Calb1-202	ENSMUSG00000028222.2	Calb1	-0.100437615	-0.516050822	0.607281458	0.84252807	-0.112108810	-2.104066012	0.038432406	0.123994328	None
ENSMUST00000029877.8	Decr1-201	ENSMUSG00000028223.8	Decr1	-0.067306989	-1.628712804	0.107413904	0.38441733	-0.051441360	-1.189569814	0.237644652	0.427631918	None
ENSMUST00000029879.14	Nbn-201	ENSMUSG00000028224.14	Nbn	0.046712853	1.321303298	0.190270248	0.51041553	0.053926204	1.535936828	0.128399235	0.283919664	None
ENSMUST00000037198.9	Osgin2-201	ENSMUSG00000041153.9	Osgin2	0.010712504	0.235448846	0.814478599	0.93680795	0.012795487	0.382359902	0.703182533	0.835536461	None
ENSMUST00000134048.1	Osgin2-203	ENSMUSG00000041153.9	Osgin2	-0.062777273	-0.379449064	0.705387430	0.88971193	0.012795487	0.382359902	0.703182533	0.835536461	None
ENSMUST00000149891.1	Osgin2-205	ENSMUSG00000041153.9	Osgin2	-0.044722905	-0.234254541	0.815402306	0.93721915	0.012795487	0.382359902	0.703182533	0.835536461	None
ENSMUST00000037035.11	Ripk2-201	ENSMUSG00000041135.15	Ripk2	0.148293136	1.865001456	0.065949188	0.29459141	0.113442642	2.637816990	0.009979264	0.048497768	sig Gene
ENSMUST00000183871.1	Ripk2-202	ENSMUSG00000041135.15	Ripk2	-0.010463144	-0.119789657	0.904958354	0.97032684	0.113442642	2.637816990	0.009979264	0.048497768	sig Gene
ENSMUST00000183662.7	Mmp16-206	ENSMUSG00000028226.15	Mmp16	0.057470752	0.463254021	0.644474703	0.86099637	0.079704974	1.342023484	0.183288384	0.360512278	None
ENSMUST00000142434.7	Mmp16-204	ENSMUSG00000028226.15	Mmp16	0.015165120	0.188594580	0.850901317	0.95114844	0.079704974	1.342023484	0.183288384	0.360512278	None
ENSMUST00000029881.9	Mmp16-201	ENSMUSG00000028226.15	Mmp16	0.033233113	0.385138697	0.701184850	0.88809448	0.079704974	1.342023484	0.183288384	0.360512278	None
ENSMUST00000029885.4	Cpne3-201	ENSMUSG00000028228.5	Cpne3	-0.000788593	-0.019902552	0.984172028	0.99598809	0.002720947	0.073181202	0.941839939	0.975944747	None
ENSMUST00000108253.7	Rmdn1-202	ENSMUSG00000028229.11	Rmdn1	-0.250526908	-4.128922624	0.000090808	0.00453212	-0.139583063	-2.779125681	0.006754854	0.036663438	sig Both
ENSMUST00000029888.3	Rmdn1-201	ENSMUSG00000028229.11	Rmdn1	-0.109794691	-2.170962500	0.032980681	0.20022084	-0.139583063	-2.779125681	0.006754854	0.036663438	sig Gene
ENSMUST00000108246.8	Wwp1-202	ENSMUSG00000041058.15	Wwp1	0.119280724	3.036598049	0.003254082	0.04812090	0.107378832	3.045000784	0.003126879	0.021374495	sig Both
ENSMUST00000035982.7	Wwp1-201	ENSMUSG00000041058.15	Wwp1	-0.157636878	-1.093781091	0.277423613	0.60667052	0.107378832	3.045000784	0.003126879	0.021374495	sig Gene
ENSMUST00000125799.7	Ttpa-204	ENSMUSG00000073988.13	Ttpa	0.367074055	2.424703075	0.017638299	0.13960564	0.015730164	0.340804280	0.734121575	0.855479539	None
ENSMUST00000121491.7	Ttpa-203	ENSMUSG00000073988.13	Ttpa	-0.231312037	-1.911366235	0.059637759	0.27924951	0.015730164	0.340804280	0.734121575	0.855479539	None
ENSMUST00000098244.1	Ttpa-201	ENSMUSG00000073988.13	Ttpa	0.060562343	0.608799831	0.544429419	0.80686301	0.015730164	0.340804280	0.734121575	0.855479539	None
ENSMUST00000098242.3	Ggh-201	ENSMUSG00000073987.4	Ggh	0.082208697	3.418627146	0.001004149	0.02256280	0.094731396	3.609750848	0.000525899	0.005959592	sig Both
ENSMUST00000119374.7	Nkain3-202	ENSMUSG00000055761.14	Nkain3	-0.118604626	-1.577253759	0.118791977	0.40437638	-0.110674504	-1.477619796	0.143335928	0.306630734	None
ENSMUST00000102998.3	Nkain3-201	ENSMUSG00000055761.14	Nkain3	0.017583530	0.459098584	0.647442600	0.86221954	-0.110674504	-1.477619796	0.143335928	0.306630734	None
ENSMUST00000065928.10	Ccnc-201	ENSMUSG00000028252.20	Ccnc	-0.068350886	-1.034618971	0.304049918	0.63150153	0.018929508	0.459288440	0.647240929	0.795862492	None
ENSMUST00000102997.7	Ccnc-202	ENSMUSG00000028252.20	Ccnc	0.161502808	2.105991692	0.038427739	0.21820331	0.018929508	0.459288440	0.647240929	0.795862492	None
ENSMUST00000120679.7	Ccnc-204	ENSMUSG00000028252.20	Ccnc	-0.149688426	-1.753828450	0.083395244	0.33600825	0.018929508	0.459288440	0.647240929	0.795862492	None
ENSMUST00000133597.7	Ccnc-206	ENSMUSG00000028252.20	Ccnc	0.000324096	0.004635545	0.996313241	0.99986556	0.018929508	0.459288440	0.647240929	0.795862492	None
ENSMUST00000108240.2	Ccnc-203	ENSMUSG00000028252.20	Ccnc	-0.057005747	-1.133840803	0.260340593	0.59035546	0.018929508	0.459288440	0.647240929	0.795862492	None
ENSMUST00000145288.7	Ccnc-208	ENSMUSG00000028252.20	Ccnc	0.147350339	0.586809649	0.559029319	0.81517268	0.018929508	0.459288440	0.647240929	0.795862492	None
ENSMUST00000133712.1	Ccnc-207	ENSMUSG00000028252.20	Ccnc	-0.139205987	-0.692561523	0.490645372	0.77280188	0.018929508	0.459288440	0.647240929	0.795862492	None
ENSMUST00000029915.5	Tstd3-201	ENSMUSG00000028251.5	Tstd3	-0.145342682	-2.707953655	0.008319329	0.08827905	-0.134782458	-2.494223308	0.014629825	0.063315232	None
ENSMUST00000125262.1	Usp45-204	ENSMUSG00000040455.17	Usp45	0.255561156	1.560182457	0.122772694	0.41138946	0.075316775	1.651674254	0.102421303	0.244144755	None
ENSMUST00000065111.14	Usp45-202	ENSMUSG00000040455.17	Usp45	-0.117056994	-0.936581053	0.351870299	0.67365768	0.075316775	1.651674254	0.102421303	0.244144755	None
ENSMUST00000040429.11	Usp45-201	ENSMUSG00000040455.17	Usp45	0.119943446	1.483790571	0.141901753	0.44320134	0.075316775	1.651674254	0.102421303	0.244144755	None
ENSMUST00000148304.7	Usp45-206	ENSMUSG00000040455.17	Usp45	0.098747898	0.838301151	0.404427937	0.71562653	0.075316775	1.651674254	0.102421303	0.244144755	None
ENSMUST00000108232.8	Usp45-203	ENSMUSG00000040455.17	Usp45	0.157594387	2.044827268	0.044251385	0.23652186	0.075316775	1.651674254	0.102421303	0.244144755	None
ENSMUST00000029911.11	Pnisr-201	ENSMUSG00000028248.15	Pnisr	-0.146965934	-2.392548429	0.019142192	0.14657700	-0.100694862	-2.320931534	0.022771513	0.086176241	None
ENSMUST00000185001.7	Pnisr-213	ENSMUSG00000028248.15	Pnisr	-0.340719996	-2.506677467	0.014270964	0.12292423	-0.100694862	-2.320931534	0.022771513	0.086176241	None
ENSMUST00000098238.8	Pnisr-202	ENSMUSG00000028248.15	Pnisr	-0.115126608	-1.249451518	0.215243224	0.54018346	-0.100694862	-2.320931534	0.022771513	0.086176241	None
ENSMUST00000152666.7	Pnisr-211	ENSMUSG00000028248.15	Pnisr	-0.032345825	-0.476602981	0.634979810	0.85569128	-0.100694862	-2.320931534	0.022771513	0.086176241	None
ENSMUST00000108229.1	Pnisr-203	ENSMUSG00000028248.15	Pnisr	0.197940403	1.573520820	0.119653503	0.40577413	-0.100694862	-2.320931534	0.022771513	0.086176241	None
ENSMUST00000138681.7	Pnisr-206	ENSMUSG00000028248.15	Pnisr	-0.513937086	-3.857112940	0.000234961	0.00854912	-0.100694862	-2.320931534	0.022771513	0.086176241	sig Tx
ENSMUST00000150368.7	Pnisr-208	ENSMUSG00000028248.15	Pnisr	-0.139896095	-0.861257811	0.391740841	0.70557019	-0.100694862	-2.320931534	0.022771513	0.086176241	None
ENSMUST00000156136.1	Pnisr-212	ENSMUSG00000028248.15	Pnisr	0.304406856	1.515752277	0.133631779	0.42976712	-0.100694862	-2.320931534	0.022771513	0.086176241	None
ENSMUST00000148561.1	Pnisr-207	ENSMUSG00000028248.15	Pnisr	0.224530467	1.832486371	0.070702509	0.30678337	-0.100694862	-2.320931534	0.022771513	0.086176241	None
ENSMUST00000133241.1	Pnisr-204	ENSMUSG00000028248.15	Pnisr	0.198780443	1.376431594	0.172633901	0.48693216	-0.100694862	-2.320931534	0.022771513	0.086176241	None
ENSMUST00000029909.2	Coq3-201	ENSMUSG00000028247.2	Coq3	0.026081396	0.930298793	0.355092058	0.67629807	0.041930362	1.415947017	0.160574004	0.330767942	None
ENSMUST00000124440.7	Faxc-204	ENSMUSG00000028246.13	Faxc	-0.064598891	-0.825617948	0.411543610	0.72052049	-0.052776210	-1.116582884	0.267430189	0.461721029	None
ENSMUST00000029908.7	Faxc-201	ENSMUSG00000028246.13	Faxc	-0.109608763	-1.414796225	0.161115439	0.47142672	-0.052776210	-1.116582884	0.267430189	0.461721029	None
ENSMUST00000123481.1	Faxc-203	ENSMUSG00000028246.13	Faxc	-0.059220534	-1.150522405	0.253450294	0.58338594	-0.052776210	-1.116582884	0.267430189	0.461721029	None
ENSMUST00000039234.9	Fbxl4-201	ENSMUSG00000040410.14	Fbxl4	0.121738144	2.389803246	0.019275734	0.14717714	0.134020412	4.160574400	0.000077706	0.001502526	sig Gene
ENSMUST00000185029.7	Fbxl4-205	ENSMUSG00000040410.14	Fbxl4	0.102586927	1.466856632	0.146442947	0.44960903	0.134020412	4.160574400	0.000077706	0.001502526	sig Gene
ENSMUST00000184455.7	Fbxl4-203	ENSMUSG00000040410.14	Fbxl4	0.026938590	0.197080419	0.844278201	0.94822817	0.134020412	4.160574400	0.000077706	0.001502526	sig Gene
ENSMUST00000178174.2	Pou3f2-201	ENSMUSG00000095139.2	Pou3f2	0.021970156	0.313551934	0.754699893	0.91168899	0.032143966	0.465062401	0.643118028	0.793528508	None
ENSMUST00000203909.1	Gm30731-201	ENSMUSG00000107859.1	Gm30731	0.074609791	1.109819312	0.270493053	0.59984141	0.066268825	0.880331235	0.381249805	0.576769189	None
ENSMUST00000183964.1	Gm27243-201	ENSMUSG00000099150.1	Gm27243	-0.142727715	-1.485653919	0.141408865	0.44220313	-0.076459035	-0.526891219	0.599690023	0.761739875	None
ENSMUST00000108222.8	Mms22l-202	ENSMUSG00000045751.16	Mms22l	-0.059897677	-0.808925608	0.421023100	0.72701114	-0.020703681	-0.377792420	0.706559845	0.837280844	None
ENSMUST00000138567.8	Mms22l-205	ENSMUSG00000045751.16	Mms22l	-0.164137232	-2.094469841	0.039471086	0.22169153	-0.020703681	-0.377792420	0.706559845	0.837280844	None
ENSMUST00000154349.8	Mms22l-207	ENSMUSG00000045751.16	Mms22l	0.066768514	0.719490258	0.473993145	0.76155657	-0.020703681	-0.377792420	0.706559845	0.837280844	None
ENSMUST00000108218.9	Klhl32-204	ENSMUSG00000040387.16	Klhl32	0.027061548	0.653992482	0.515043781	0.78926463	0.073853732	2.387296931	0.019270570	0.076401421	None
ENSMUST00000140652.7	Klhl32-205	ENSMUSG00000040387.16	Klhl32	0.282646995	2.165155065	0.033438540	0.20186586	0.073853732	2.387296931	0.019270570	0.076401421	None
ENSMUST00000084781.5	Klhl32-201	ENSMUSG00000040387.16	Klhl32	0.056929965	0.690295553	0.492061085	0.77378910	0.073853732	2.387296931	0.019270570	0.076401421	None
ENSMUST00000029925.9	Ndufaf4-201	ENSMUSG00000028261.13	Ndufaf4	-0.036454208	-0.882071647	0.380453319	0.69726609	-0.019832284	-0.740858403	0.460893185	0.647662901	None
ENSMUST00000146721.1	Ndufaf4-202	ENSMUSG00000028261.13	Ndufaf4	-0.034556958	-1.022265378	0.309821301	0.63679932	-0.019832284	-0.740858403	0.460893185	0.647662901	None
ENSMUST00000151249.1	Ndufaf4-203	ENSMUSG00000028261.13	Ndufaf4	-0.008712313	-0.128382007	0.898177723	0.96788354	-0.019832284	-0.740858403	0.460893185	0.647662901	None
ENSMUST00000133431.1	C230012O17Rik-202	ENSMUSG00000046219.9	C230012O17Rik	0.032340922	0.879377720	0.381902679	0.69867882	-0.072207499	-1.057035677	0.293595948	0.488934923	None
ENSMUST00000151006.1	Gpr63-202	ENSMUSG00000040372.2	Gpr63	-0.035907199	-0.310883728	0.756719834	0.91214849	0.121512820	1.729564956	0.087466443	0.218545751	None
ENSMUST00000038920.1	Gpr63-201	ENSMUSG00000040372.2	Gpr63	0.096539523	1.486123847	0.141284772	0.44193355	0.121512820	1.729564956	0.087466443	0.218545751	None
ENSMUST00000142949.7	Ufl1-204	ENSMUSG00000040359.14	Ufl1	-0.109862520	-2.207306284	0.030237698	0.19027996	-0.003399531	-0.153853904	0.878102518	0.942462935	None
ENSMUST00000102994.9	Ufl1-202	ENSMUSG00000040359.14	Ufl1	0.050610591	1.053345425	0.295440857	0.62415970	-0.003399531	-0.153853904	0.878102518	0.942462935	None
ENSMUST00000038705.7	Ufl1-201	ENSMUSG00000040359.14	Ufl1	-0.022066519	-0.728575154	0.468447456	0.75869536	-0.003399531	-0.153853904	0.878102518	0.942462935	None
ENSMUST00000132558.1	Ufl1-203	ENSMUSG00000040359.14	Ufl1	0.031260565	0.397031160	0.692430790	0.88446574	-0.003399531	-0.153853904	0.878102518	0.942462935	None
ENSMUST00000084770.4	Fut9-201	ENSMUSG00000055373.8	Fut9	-0.006741791	-0.120767064	0.904186670	0.97009779	0.004616589	0.087951579	0.930129355	0.969695899	None
ENSMUST00000041374.7	Manea-201	ENSMUSG00000040520.7	Manea	-0.031924569	-0.890441288	0.375972384	0.69341312	-0.020087405	-0.615775188	0.539746439	0.714250389	None
ENSMUST00000080934.10	Epha7-202	ENSMUSG00000028289.12	Epha7	0.062798564	0.965991058	0.337039757	0.66102635	-0.026471608	-0.678286997	0.499497257	0.681486216	None
ENSMUST00000029964.11	Epha7-201	ENSMUSG00000028289.12	Epha7	-0.058142543	-0.902755507	0.369440265	0.68777738	-0.026471608	-0.678286997	0.499497257	0.681486216	None
ENSMUST00000108194.8	Epha7-204	ENSMUSG00000028289.12	Epha7	-0.211215498	-1.012851525	0.314268498	0.64019717	-0.026471608	-0.678286997	0.499497257	0.681486216	None
ENSMUST00000108191.1	Epha7-203	ENSMUSG00000028289.12	Epha7	-0.028339836	-0.320803289	0.749218989	0.90954785	-0.026471608	-0.678286997	0.499497257	0.681486216	None
ENSMUST00000136827.1	Epha7-207	ENSMUSG00000028289.12	Epha7	-0.018880531	-0.212142841	0.832550010	0.94405939	-0.026471608	-0.678286997	0.499497257	0.681486216	None
ENSMUST00000129029.7	Epha7-205	ENSMUSG00000028289.12	Epha7	0.162850510	1.061531993	0.291730043	0.62020924	-0.026471608	-0.678286997	0.499497257	0.681486216	None
ENSMUST00000129912.1	Epha7-206	ENSMUSG00000028289.12	Epha7	-0.370642221	-3.562480607	0.000630806	0.01658622	-0.026471608	-0.678286997	0.499497257	0.681486216	sig Tx
ENSMUST00000153669.1	Gm11915-201	ENSMUSG00000086774.1	Gm11915	0.179616680	2.293142232	0.024538930	0.16918530	0.239678362	3.196147573	0.001977674	0.015472797	sig Gene
ENSMUST00000037607.10	Map3k7-201	ENSMUSG00000028284.13	Map3k7	-0.073497030	-0.706776134	0.481815611	0.76639528	0.059499311	2.242019466	0.027657532	0.098675194	None
ENSMUST00000080933.12	Map3k7-202	ENSMUSG00000028284.13	Map3k7	0.050677285	1.493561683	0.139332029	0.43891573	0.059499311	2.242019466	0.027657532	0.098675194	None
ENSMUST00000126632.7	Map3k7-205	ENSMUSG00000028284.13	Map3k7	-0.010303253	-0.074864076	0.940514886	0.98280443	0.059499311	2.242019466	0.027657532	0.098675194	None
ENSMUST00000147462.7	Map3k7-209	ENSMUSG00000028284.13	Map3k7	0.049413961	0.262947471	0.793285667	0.92849112	0.059499311	2.242019466	0.027657532	0.098675194	None
ENSMUST00000131310.1	Map3k7-207	ENSMUSG00000028284.13	Map3k7	-0.030403393	-0.185287936	0.853485055	0.95220605	0.059499311	2.242019466	0.027657532	0.098675194	None
ENSMUST00000108180.8	Bach2-202	ENSMUSG00000040270.16	Bach2	-0.097360004	-1.039459567	0.301808450	0.62949692	-0.094942021	-2.046370326	0.043920201	0.136072918	None
ENSMUST00000149201.7	Bach2-205	ENSMUSG00000040270.16	Bach2	-0.327425565	-1.262364528	0.210585911	0.53487618	-0.094942021	-2.046370326	0.043920201	0.136072918	None
ENSMUST00000171600.1	Bach2-207	ENSMUSG00000040270.16	Bach2	-0.118054168	-2.015101962	0.047345849	0.24554828	-0.094942021	-2.046370326	0.043920201	0.136072918	None
ENSMUST00000133451.1	Bach2it1-201	ENSMUSG00000087049.1	Bach2it1	0.284373000	2.570013489	0.012077927	0.11112867	0.631194162	2.843236891	0.005633784	0.032278119	sig Gene
ENSMUST00000124278.7	Casp8ap2-203	ENSMUSG00000028282.12	Casp8ap2	-0.225059416	-1.264262843	0.209907562	0.53381613	-0.049263515	-1.397198157	0.166119093	0.337887371	None
ENSMUST00000178925.7	Casp8ap2-205	ENSMUSG00000028282.12	Casp8ap2	-0.077583516	-1.968137902	0.052612456	0.26072411	-0.049263515	-1.397198157	0.166119093	0.337887371	None
ENSMUST00000071642.10	Mdn1-201	ENSMUSG00000058006.12	Mdn1	-0.156600721	-2.918813306	0.004592064	0.06033625	-0.150872273	-3.002693666	0.003545476	0.023501241	sig Gene
ENSMUST00000125323.1	Mdn1-204	ENSMUSG00000058006.12	Mdn1	-0.044386445	-0.235826654	0.814186446	0.93666855	-0.150872273	-3.002693666	0.003545476	0.023501241	sig Gene
ENSMUST00000062802.4	Lyrm2-201	ENSMUSG00000045854.4	Lyrm2	-0.065847249	-1.788736853	0.077547010	0.32278067	-0.059740109	-2.091457619	0.039578184	0.126702976	None
ENSMUST00000135833.1	Lyrm2-203	ENSMUSG00000045854.4	Lyrm2	-0.060287022	-1.931361170	0.057077874	0.27236355	-0.059740109	-2.091457619	0.039578184	0.126702976	None
ENSMUST00000035719.10	Ankrd6-201	ENSMUSG00000040183.13	Ankrd6	-0.274129314	-2.370936530	0.020216183	0.15138408	-0.141977325	-5.863418305	0.000000091	0.000014285	sig Gene
ENSMUST00000084749.7	Ankrd6-203	ENSMUSG00000040183.13	Ankrd6	-0.169043761	-1.883974983	0.063301611	0.28783402	-0.141977325	-5.863418305	0.000000091	0.000014285	sig Gene
ENSMUST00000084750.7	Ankrd6-204	ENSMUSG00000040183.13	Ankrd6	-0.122357901	-2.761571133	0.007172388	0.08053740	-0.141977325	-5.863418305	0.000000091	0.000014285	sig Gene
ENSMUST00000098190.9	Rragd-203	ENSMUSG00000028278.14	Rragd	-0.014979857	-0.367106873	0.714535251	0.89390241	0.007224879	0.295470284	0.768380687	0.876899398	None
ENSMUST00000084747.5	Rragd-202	ENSMUSG00000028278.14	Rragd	-0.020206701	-0.344677561	0.731266146	0.90128219	0.007224879	0.295470284	0.768380687	0.876899398	None
ENSMUST00000155691.1	4933421O10Rik-201	ENSMUSG00000085037.1	4933421O10Rik	0.003754825	0.087777964	0.930278537	0.97867702	0.017644178	0.334027141	0.739210866	0.858263071	None
ENSMUST00000124992.7	Ube2j1-202	ENSMUSG00000028277.13	Ube2j1	0.057862341	1.941412483	0.055826624	0.26902851	0.055774481	2.703036809	0.008348437	0.042669312	sig Gene
ENSMUST00000029944.12	Ube2j1-201	ENSMUSG00000028277.13	Ube2j1	-0.218229847	-0.721688018	0.472648204	0.76048821	0.055774481	2.703036809	0.008348437	0.042669312	sig Gene
ENSMUST00000135924.1	Ube2j1-203	ENSMUSG00000028277.13	Ube2j1	-0.002066474	-0.049588248	0.960577508	0.98924870	0.055774481	2.703036809	0.008348437	0.042669312	sig Gene
ENSMUST00000098181.8	Pm20d2-201	ENSMUSG00000054659.13	Pm20d2	0.172781959	2.848107610	0.005622780	0.06871077	0.202350997	3.247313656	0.001688119	0.013773892	sig Gene
ENSMUST00000067864.7	Srsf12-201	ENSMUSG00000054679.8	Srsf12	0.062209435	1.531293935	0.129750174	0.42352633	0.059980060	1.736128486	0.086292743	0.216521956	None
ENSMUST00000108159.1	Srsf12-202	ENSMUSG00000054679.8	Srsf12	-0.044702931	-0.800577557	0.425812521	0.73064287	0.059980060	1.736128486	0.086292743	0.216521956	None
ENSMUST00000049357.9	Pnrc1-201	ENSMUSG00000040128.9	Pnrc1	0.106876724	2.426399581	0.017561966	0.13933355	0.116713528	2.678829789	0.008923073	0.044781270	sig Gene
ENSMUST00000155616.1	Pnrc1-203	ENSMUSG00000040128.9	Pnrc1	-0.200680589	-1.331696107	0.186845819	0.50586013	0.116713528	2.678829789	0.008923073	0.044781270	sig Gene
ENSMUST00000137589.1	Pnrc1-202	ENSMUSG00000040128.9	Pnrc1	0.524003670	2.300472903	0.024099312	0.16733242	0.116713528	2.678829789	0.008923073	0.044781270	sig Gene
ENSMUST00000108153.8	Rngtt-202	ENSMUSG00000028274.17	Rngtt	-0.120057841	-3.380998487	0.001131789	0.02430592	-0.103925561	-3.624597721	0.000500552	0.005736965	sig Both
ENSMUST00000029942.7	Rngtt-201	ENSMUSG00000028274.17	Rngtt	-0.041439201	-0.265704427	0.791169180	0.92767521	-0.103925561	-3.624597721	0.000500552	0.005736965	sig Gene
ENSMUST00000155397.7	Rngtt-205	ENSMUSG00000028274.17	Rngtt	-0.319043396	-1.922900218	0.058149504	0.27515066	-0.103925561	-3.624597721	0.000500552	0.005736965	sig Gene
ENSMUST00000146870.1	Rngtt-204	ENSMUSG00000028274.17	Rngtt	0.092654870	0.862122631	0.391267755	0.70521675	-0.103925561	-3.624597721	0.000500552	0.005736965	sig Gene
ENSMUST00000133462.1	Cnr1-203	ENSMUSG00000044288.6	Cnr1	0.134147847	1.207740972	0.230802981	0.55774536	0.021581685	0.512523479	0.609660954	0.769501921	None
ENSMUST00000057188.6	Cnr1-201	ENSMUSG00000044288.6	Cnr1	-0.136554539	-2.041878464	0.044550385	0.23729882	0.021581685	0.512523479	0.609660954	0.769501921	None
ENSMUST00000084736.2	Cnr1-202	ENSMUSG00000044288.6	Cnr1	0.122632369	2.321696426	0.022865549	0.16247551	0.021581685	0.512523479	0.609660954	0.769501921	None
ENSMUST00000122336.1	Gm12751-201	ENSMUSG00000062554.7	Gm12751	0.037980903	0.351754637	0.725972546	0.89878305	0.051743273	0.539709843	0.590858129	0.754253228	None
ENSMUST00000084299.5	Akirin2-201	ENSMUSG00000028291.7	Akirin2	-0.074149102	-3.548603822	0.000660074	0.01708095	-0.062749566	-2.837146670	0.005732424	0.032685346	sig Both
ENSMUST00000108142.7	Orc3-202	ENSMUSG00000040044.11	Orc3	-0.069570154	-1.467436841	0.146285499	0.44936069	-0.004418064	-0.194784524	0.846042887	0.924546483	None
ENSMUST00000048706.9	Orc3-201	ENSMUSG00000040044.11	Orc3	0.001759177	0.053448837	0.957511205	0.98834380	-0.004418064	-0.194784524	0.846042887	0.924546483	None
ENSMUST00000132918.7	Orc3-204	ENSMUSG00000040044.11	Orc3	-0.005037617	-0.039398127	0.968673827	0.99150301	-0.004418064	-0.194784524	0.846042887	0.924546483	None
ENSMUST00000145619.1	Orc3-208	ENSMUSG00000040044.11	Orc3	-0.117880159	-1.549405801	0.125339830	0.41578746	-0.004418064	-0.194784524	0.846042887	0.924546483	None
ENSMUST00000156987.7	Orc3-211	ENSMUSG00000040044.11	Orc3	-0.000431540	-0.005875477	0.995327104	0.99960595	-0.004418064	-0.194784524	0.846042887	0.924546483	None
ENSMUST00000133107.1	Orc3-205	ENSMUSG00000040044.11	Orc3	0.041719703	0.725805461	0.470134268	0.75912148	-0.004418064	-0.194784524	0.846042887	0.924546483	None
ENSMUST00000141529.1	Orc3-207	ENSMUSG00000040044.11	Orc3	0.057604798	0.869283558	0.387364082	0.70257344	-0.004418064	-0.194784524	0.846042887	0.924546483	None
ENSMUST00000150116.7	Orc3-209	ENSMUSG00000040044.11	Orc3	-0.154086782	-0.866202074	0.389040931	0.70365528	-0.004418064	-0.194784524	0.846042887	0.924546483	None
ENSMUST00000125218.7	Orc3-203	ENSMUSG00000040044.11	Orc3	0.204727556	1.632972828	0.106512801	0.38273269	-0.004418064	-0.194784524	0.846042887	0.924546483	None
ENSMUST00000154858.1	Orc3-210	ENSMUSG00000040044.11	Orc3	0.053403580	0.417716814	0.677303960	0.87671749	-0.004418064	-0.194784524	0.846042887	0.924546483	None
ENSMUST00000029968.13	Rars2-201	ENSMUSG00000028292.14	Rars2	-0.083381502	-2.768294084	0.007039268	0.07958101	-0.056462014	-2.100581744	0.038746130	0.124710474	None
ENSMUST00000148519.2	Rars2-205	ENSMUSG00000028292.14	Rars2	0.240149958	1.290656849	0.200642379	0.52209182	-0.056462014	-2.100581744	0.038746130	0.124710474	None
ENSMUST00000155133.1	Rars2-207	ENSMUSG00000028292.14	Rars2	0.046965951	0.562550758	0.575357111	0.82551727	-0.056462014	-2.100581744	0.038746130	0.124710474	None
ENSMUST00000141519.1	Rars2-203	ENSMUSG00000028292.14	Rars2	0.151308579	0.672139930	0.503484434	0.78121479	-0.056462014	-2.100581744	0.038746130	0.124710474	None
ENSMUST00000029970.13	Slc35a1-201	ENSMUSG00000028293.14	Slc35a1	0.042391029	1.536780394	0.128401408	0.42140322	0.059776287	2.362255425	0.020530988	0.079798784	None
ENSMUST00000151549.7	Slc35a1-204	ENSMUSG00000028293.14	Slc35a1	0.075511530	0.427971121	0.669853700	0.87299233	0.059776287	2.362255425	0.020530988	0.079798784	None
ENSMUST00000126033.1	Slc35a1-203	ENSMUSG00000028293.14	Slc35a1	0.088942958	1.304983799	0.195742277	0.51623013	0.059776287	2.362255425	0.020530988	0.079798784	None
ENSMUST00000124456.1	Slc35a1-202	ENSMUSG00000028293.14	Slc35a1	0.069957852	0.412469391	0.681129014	0.87875913	0.059776287	2.362255425	0.020530988	0.079798784	None
ENSMUST00000029971.11	Cfap206-201	ENSMUSG00000028294.15	Cfap206	0.093321408	0.864529785	0.389952822	0.70436965	0.143326083	1.132245902	0.260827403	0.453753575	None
ENSMUST00000160209.1	Cfap206-205	ENSMUSG00000028294.15	Cfap206	0.047367320	0.435436313	0.664450568	0.87029696	0.143326083	1.132245902	0.260827403	0.453753575	None
ENSMUST00000095129.2	Gm136-201	ENSMUSG00000071015.2	Gm136	-0.020340000	-0.336823713	0.737156061	0.90405426	0.017642742	0.143677856	0.886106962	0.946830389	None
ENSMUST00000108132.7	Smim8-203	ENSMUSG00000028295.14	Smim8	0.116204292	0.868819790	0.387616163	0.70262687	0.045101087	1.485083721	0.141351631	0.303717458	None
ENSMUST00000108133.9	Smim8-204	ENSMUSG00000028295.14	Smim8	0.252981860	1.733508476	0.086964026	0.34304588	0.045101087	1.485083721	0.141351631	0.303717458	None
ENSMUST00000108131.7	Smim8-202	ENSMUSG00000028295.14	Smim8	0.186153471	1.745359677	0.084867639	0.33899815	0.045101087	1.485083721	0.141351631	0.303717458	None
ENSMUST00000108134.7	Smim8-205	ENSMUSG00000028295.14	Smim8	0.010219905	0.115627175	0.908245739	0.97173917	0.045101087	1.485083721	0.141351631	0.303717458	None
ENSMUST00000029972.3	Smim8-201	ENSMUSG00000028295.14	Smim8	-0.018306457	-0.445351462	0.657301648	0.86703313	0.045101087	1.485083721	0.141351631	0.303717458	None
ENSMUST00000139922.1	Smim8-207	ENSMUSG00000028295.14	Smim8	0.116998513	0.665684052	0.507580558	0.78407514	0.045101087	1.485083721	0.141351631	0.303717458	None
ENSMUST00000047950.5	Zfp292-201	ENSMUSG00000039967.14	Zfp292	-0.077350153	-1.042061793	0.300608118	0.62855690	-0.029915920	-0.617931015	0.538331323	0.713228300	None
ENSMUST00000102975.9	Mob3b-201	ENSMUSG00000073910.10	Mob3b	-0.026829224	-0.782537920	0.436272208	0.73763106	-0.058692860	-1.167582298	0.246355305	0.438080951	None
ENSMUST00000084724.9	C9orf72-201	ENSMUSG00000028300.14	C9orf72	0.007039763	0.073589586	0.941525698	0.98336123	-0.004874462	-0.273143777	0.785428661	0.887439307	None
ENSMUST00000108126.7	C9orf72-202	ENSMUSG00000028300.14	C9orf72	0.423144663	1.817758196	0.072948041	0.31236152	-0.004874462	-0.273143777	0.785428661	0.887439307	None
ENSMUST00000108127.3	C9orf72-203	ENSMUSG00000028300.14	C9orf72	-0.061125640	-1.890837292	0.062366348	0.28545106	-0.004874462	-0.273143777	0.785428661	0.887439307	None
ENSMUST00000130538.7	C9orf72-204	ENSMUSG00000028300.14	C9orf72	-0.029388384	-0.269334018	0.788385175	0.92690302	-0.004874462	-0.273143777	0.785428661	0.887439307	None
ENSMUST00000164772.7	Lingo2-210	ENSMUSG00000045083.14	Lingo2	-0.086892570	-1.269076209	0.208194771	0.53150923	-0.014454265	-0.261795611	0.794134767	0.893286170	None
ENSMUST00000065173.8	Lingo2-201	ENSMUSG00000045083.14	Lingo2	-0.020277031	-0.246405715	0.806016691	0.93348338	-0.014454265	-0.261795611	0.794134767	0.893286170	None
ENSMUST00000108122.7	Lingo2-203	ENSMUSG00000045083.14	Lingo2	-0.043919025	-0.659386174	0.511593555	0.78702660	-0.014454265	-0.261795611	0.794134767	0.893286170	None
ENSMUST00000108124.3	Lingo2-204	ENSMUSG00000045083.14	Lingo2	0.087210581	0.447600226	0.655684673	0.86619210	-0.014454265	-0.261795611	0.794134767	0.893286170	None
ENSMUST00000124999.1	Lingo2-205	ENSMUSG00000045083.14	Lingo2	-0.106810883	-0.884654319	0.379067054	0.69595561	-0.014454265	-0.261795611	0.794134767	0.893286170	None
ENSMUST00000145615.1	Lingo2-209	ENSMUSG00000045083.14	Lingo2	-0.039301120	-0.844595929	0.400924399	0.71326279	-0.014454265	-0.261795611	0.794134767	0.893286170	None
ENSMUST00000125128.1	Lingo2-206	ENSMUSG00000045083.14	Lingo2	0.017037430	0.124878990	0.900941235	0.96913557	-0.014454265	-0.261795611	0.794134767	0.893286170	None
ENSMUST00000144029.1	Gm12371-201	ENSMUSG00000084898.1	Gm12371	-0.090065883	-1.543191724	0.126839377	0.41847875	-0.076119510	-1.278454727	0.204691787	0.387683838	None
ENSMUST00000102973.3	Aco1-201	ENSMUSG00000028405.9	Aco1	0.030739823	1.337321481	0.185011722	0.50365923	0.042890126	1.907202909	0.059991834	0.168700113	None
ENSMUST00000135787.1	Aco1-202	ENSMUSG00000028405.9	Aco1	0.101567792	0.846343399	0.399955100	0.71232697	0.042890126	1.907202909	0.059991834	0.168700113	None
ENSMUST00000137903.7	Ddx58-205	ENSMUSG00000040296.15	Ddx58	-0.054101290	-1.097821230	0.275666245	0.60471217	-0.047284740	-1.041147495	0.300863657	0.496238703	None
ENSMUST00000037907.12	Ddx58-201	ENSMUSG00000040296.15	Ddx58	0.036144760	0.611955558	0.542350198	0.80568371	-0.047284740	-1.041147495	0.300863657	0.496238703	None
ENSMUST00000042575.6	Topors-201	ENSMUSG00000036822.6	Topors	0.017640408	0.597191946	0.552112113	0.81140587	0.028965525	1.012902812	0.314082680	0.510870314	None
ENSMUST00000129758.2	Smim27-201	ENSMUSG00000028407.4	Smim27	0.053422959	1.112860397	0.269192680	0.59867856	0.050795607	0.888664315	0.376780032	0.572637864	None
ENSMUST00000207780.1	Smim27-202	ENSMUSG00000028407.4	Smim27	-0.381502087	-2.121729450	0.037041285	0.21373025	0.050795607	0.888664315	0.376780032	0.572637864	None
ENSMUST00000095128.9	Ndufb6-201	ENSMUSG00000071014.10	Ndufb6	0.040782731	2.110930035	0.037987920	0.21680233	0.051282856	2.006579285	0.048086378	0.145152987	None
ENSMUST00000108108.2	Ndufb6-202	ENSMUSG00000071014.10	Ndufb6	0.232268169	1.791443280	0.077108185	0.32177111	0.051282856	2.006579285	0.048086378	0.145152987	None
ENSMUST00000049655.2	Tmem215-201	ENSMUSG00000046593.3	Tmem215	0.029506366	0.633500661	0.528263423	0.79688920	0.079587951	0.657911970	0.512435388	0.692234846	None
ENSMUST00000179526.1	Tmem215-202	ENSMUSG00000046593.3	Tmem215	0.004371866	0.062394804	0.950408341	0.98616844	0.079587951	0.657911970	0.512435388	0.692234846	None
ENSMUST00000068125.10	Aptx-202	ENSMUSG00000028411.15	Aptx	-0.235614132	-4.118822454	0.000094134	0.00464284	-0.148995317	-4.900037720	0.000004747	0.000210020	sig Both
ENSMUST00000030119.9	Aptx-201	ENSMUSG00000028411.15	Aptx	-0.122165625	-2.684651574	0.008868055	0.09202489	-0.148995317	-4.900037720	0.000004747	0.000210020	sig Gene
ENSMUST00000129021.8	Aptx-205	ENSMUSG00000028411.15	Aptx	-0.133311217	-4.173269182	0.000077497	0.00405756	-0.148995317	-4.900037720	0.000004747	0.000210020	sig Both
ENSMUST00000155710.1	Aptx-206	ENSMUSG00000028411.15	Aptx	-0.038042206	-0.477222113	0.634540897	0.85545226	-0.148995317	-4.900037720	0.000004747	0.000210020	sig Gene
ENSMUST00000139406.1	Dnaja1-207	ENSMUSG00000028410.13	Dnaja1	0.136234022	1.154955648	0.251641121	0.58122751	-0.024200083	-1.416921654	0.160289692	0.330458333	None
ENSMUST00000030118.9	Dnaja1-201	ENSMUSG00000028410.13	Dnaja1	-0.032311293	-1.778447660	0.079234283	0.32607613	-0.024200083	-1.416921654	0.160289692	0.330458333	None
ENSMUST00000137476.7	Dnaja1-206	ENSMUSG00000028410.13	Dnaja1	0.340112199	1.869837741	0.065265647	0.29292168	-0.024200083	-1.416921654	0.160289692	0.330458333	None
ENSMUST00000129204.7	Dnaja1-204	ENSMUSG00000028410.13	Dnaja1	-0.062639821	-0.735392824	0.464309911	0.75617363	-0.024200083	-1.416921654	0.160289692	0.330458333	None
ENSMUST00000164233.7	Dnaja1-210	ENSMUSG00000028410.13	Dnaja1	-0.114856812	-2.821179753	0.006068398	0.07215812	-0.024200083	-1.416921654	0.160289692	0.330458333	None
ENSMUST00000137246.7	Dnaja1-205	ENSMUSG00000028410.13	Dnaja1	-0.052494161	-1.371081440	0.174288900	0.48910339	-0.024200083	-1.416921654	0.160289692	0.330458333	None
ENSMUST00000125442.7	Dnaja1-202	ENSMUSG00000028410.13	Dnaja1	-0.116577665	-3.153490421	0.002292205	0.03809394	-0.024200083	-1.416921654	0.160289692	0.330458333	sig Tx
ENSMUST00000149794.1	Dnaja1-209	ENSMUSG00000028410.13	Dnaja1	0.023195529	0.188239637	0.851178584	0.95125830	-0.024200083	-1.416921654	0.160289692	0.330458333	None
ENSMUST00000126020.1	Dnaja1-203	ENSMUSG00000028410.13	Dnaja1	0.086414527	1.022316452	0.309797289	0.63679932	-0.024200083	-1.416921654	0.160289692	0.330458333	None
ENSMUST00000148976.1	Dnaja1-208	ENSMUSG00000028410.13	Dnaja1	0.075842228	0.810265585	0.420257344	0.72650922	-0.024200083	-1.416921654	0.160289692	0.330458333	None
ENSMUST00000030117.4	Smu1-201	ENSMUSG00000028409.11	Smu1	0.046091410	2.324812906	0.022689172	0.16190828	0.055902178	2.572388288	0.011900608	0.054757840	None
ENSMUST00000130503.7	Smu1-202	ENSMUSG00000028409.11	Smu1	-0.055849129	-0.479728456	0.632765449	0.85443549	0.055902178	2.572388288	0.011900608	0.054757840	None
ENSMUST00000137415.1	Smu1-203	ENSMUSG00000028409.11	Smu1	0.082584789	0.533625904	0.595120629	0.83597140	0.055902178	2.572388288	0.011900608	0.054757840	None
ENSMUST00000121600.1	Psenen-ps-201	ENSMUSG00000056412.6	Psenen-ps	0.154597996	0.701492273	0.485087487	0.76856098	-0.082385391	-0.577874724	0.564930445	0.733830077	None
ENSMUST00000030121.12	B4galt1-201	ENSMUSG00000028413.13	B4galt1	0.024719303	0.794491213	0.429324704	0.73248902	0.044774662	1.385166768	0.169753964	0.342825473	None
ENSMUST00000117674.1	Gm12397-201	ENSMUSG00000081309.3	Gm12397	-0.047380958	-0.794077839	0.429563867	0.73265043	-0.079112221	-2.216960993	0.029390959	0.102974043	None
ENSMUST00000108089.7	Bag1-202	ENSMUSG00000028416.13	Bag1	-0.235209604	-2.682648412	0.008916732	0.09230154	-0.009625413	-0.419260315	0.676120952	0.815903812	None
ENSMUST00000191273.6	Bag1-203	ENSMUSG00000028416.13	Bag1	0.194792908	0.776068992	0.440059471	0.74039614	-0.009625413	-0.419260315	0.676120952	0.815903812	None
ENSMUST00000030125.4	Bag1-201	ENSMUSG00000028416.13	Bag1	0.041819083	1.248675225	0.215525601	0.54061473	-0.009625413	-0.419260315	0.676120952	0.815903812	None
ENSMUST00000030128.5	Chmp5-201	ENSMUSG00000028419.5	Chmp5	-0.043736921	-1.837804774	0.069905969	0.30469264	-0.037640240	-1.537087323	0.128117447	0.283516274	None
ENSMUST00000091614.6	Nfx1-202	ENSMUSG00000028423.15	Nfx1	0.145297690	3.152106639	0.002301846	0.03816448	0.029676036	1.582146483	0.117461397	0.267401804	sig Tx
ENSMUST00000030133.14	Nfx1-201	ENSMUSG00000028423.15	Nfx1	0.069810519	2.128239822	0.036480558	0.21174381	0.029676036	1.582146483	0.117461397	0.267401804	None
ENSMUST00000098143.10	Nfx1-203	ENSMUSG00000028423.15	Nfx1	-0.132599000	-4.988091668	0.000003622	0.00050490	0.029676036	1.582146483	0.117461397	0.267401804	sig Tx
ENSMUST00000143798.1	Nfx1-207	ENSMUSG00000028423.15	Nfx1	-0.054770866	-0.669692026	0.505035482	0.78219463	0.029676036	1.582146483	0.117461397	0.267401804	None
ENSMUST00000124595.7	Nfx1-204	ENSMUSG00000028423.15	Nfx1	-0.121808036	-1.714478784	0.090419231	0.35064261	0.029676036	1.582146483	0.117461397	0.267401804	None
ENSMUST00000136717.1	Nfx1-206	ENSMUSG00000028423.15	Nfx1	0.029289392	0.195323504	0.845648552	0.94900340	0.029676036	1.582146483	0.117461397	0.267401804	None
ENSMUST00000131305.1	Nfx1-205	ENSMUSG00000028423.15	Nfx1	0.049663260	0.514926282	0.608063403	0.84291604	0.029676036	1.582146483	0.117461397	0.267401804	None
ENSMUST00000030138.8	Nol6-201	ENSMUSG00000028430.14	Nol6	0.021858120	0.844389162	0.401039186	0.71326279	0.032449194	1.378663121	0.171743939	0.345598776	None
ENSMUST00000129112.1	Nol6-202	ENSMUSG00000028430.14	Nol6	0.182168853	1.636999711	0.105666639	0.38117597	0.032449194	1.378663121	0.171743939	0.345598776	None
ENSMUST00000135059.1	Nol6-203	ENSMUSG00000028430.14	Nol6	0.004684550	0.061241850	0.951323543	0.98650234	0.032449194	1.378663121	0.171743939	0.345598776	None
ENSMUST00000040008.3	Ube2r2-201	ENSMUSG00000036241.3	Ube2r2	-0.016619969	-0.902185837	0.369740852	0.68803958	-0.018105322	-0.969040010	0.335371591	0.532827884	None
ENSMUST00000129874.1	Ube2r2-203	ENSMUSG00000036241.3	Ube2r2	-0.040401969	-0.877533110	0.382897086	0.69920732	-0.018105322	-0.969040010	0.335371591	0.532827884	None
ENSMUST00000123642.1	Ube2r2-202	ENSMUSG00000036241.3	Ube2r2	-0.060088104	-1.909832814	0.059838024	0.27962366	-0.018105322	-0.969040010	0.335371591	0.532827884	None
ENSMUST00000108068.7	Ubap2-202	ENSMUSG00000028433.14	Ubap2	0.060222210	0.241773922	0.809591028	0.93483793	-0.109634285	-3.861578397	0.000223799	0.003227551	sig Gene
ENSMUST00000030143.12	Ubap2-201	ENSMUSG00000028433.14	Ubap2	-0.206268537	-1.817373772	0.073007440	0.31251232	-0.109634285	-3.861578397	0.000223799	0.003227551	sig Gene
ENSMUST00000134782.1	Ubap2-204	ENSMUSG00000028433.14	Ubap2	0.074005984	0.774346351	0.441071231	0.74111230	-0.109634285	-3.861578397	0.000223799	0.003227551	sig Gene
ENSMUST00000132499.1	Ubap2-203	ENSMUSG00000028433.14	Ubap2	0.038980239	0.364101993	0.716768821	0.89467779	-0.109634285	-3.861578397	0.000223799	0.003227551	sig Gene
ENSMUST00000140662.1	Ubap2-207	ENSMUSG00000028433.14	Ubap2	-0.565333031	-1.991280328	0.049957907	0.25353908	-0.109634285	-3.861578397	0.000223799	0.003227551	sig Gene
ENSMUST00000030145.8	Dcaf12-201	ENSMUSG00000028436.8	Dcaf12	-0.001018204	-0.059496581	0.952709043	0.98705139	0.010458446	0.564578515	0.573899923	0.740934580	None
ENSMUST00000108060.9	Ubap1-202	ENSMUSG00000028437.14	Ubap1	0.057145366	1.660333762	0.100869949	0.37134541	0.045473176	2.187335917	0.031562433	0.108246572	None
ENSMUST00000072866.11	Ubap1-201	ENSMUSG00000028437.14	Ubap1	-0.000487726	-0.012541323	0.990025816	0.99801771	0.045473176	2.187335917	0.031562433	0.108246572	None
ENSMUST00000136705.1	Ubap1-204	ENSMUSG00000028437.14	Ubap1	0.406225324	1.759543644	0.082413560	0.33389239	0.045473176	2.187335917	0.031562433	0.108246572	None
ENSMUST00000154529.1	Ubap1-205	ENSMUSG00000028437.14	Ubap1	-0.008049952	-0.038834922	0.969121413	0.99170792	0.045473176	2.187335917	0.031562433	0.108246572	None
ENSMUST00000132235.1	Ubap1-203	ENSMUSG00000028437.14	Ubap1	0.171842502	2.200410776	0.030742222	0.19200498	0.045473176	2.187335917	0.031562433	0.108246572	None
ENSMUST00000108055.8	Kif24-202	ENSMUSG00000028438.16	Kif24	-0.137918174	-3.219528179	0.001873591	0.03332324	-0.163631520	-2.911167361	0.004634471	0.028344618	sig Both
ENSMUST00000131532.1	Kif24-204	ENSMUSG00000028438.16	Kif24	-0.131992052	-2.126720852	0.036610720	0.21216361	-0.163631520	-2.911167361	0.004634471	0.028344618	sig Gene
ENSMUST00000030154.6	Nudt2-201	ENSMUSG00000028443.6	Nudt2	0.019262116	0.606855752	0.545712325	0.80770378	0.034907354	1.041736479	0.300592079	0.495872661	None
ENSMUST00000054920.4	Myorg-201	ENSMUSG00000046312.4	Myorg	0.001509017	0.032614488	0.974065485	0.99325142	0.016932182	0.358225722	0.721093904	0.846577612	None
ENSMUST00000123865.7	1110017D15Rik-204	ENSMUSG00000028441.12	1110017D15Rik	-0.009473176	-0.110227822	0.912512342	0.97267633	-0.003094858	-0.042902115	0.965883740	0.983862605	None
ENSMUST00000124019.7	1110017D15Rik-205	ENSMUSG00000028441.12	1110017D15Rik	-0.059929091	-0.457040869	0.648914384	0.86301849	-0.003094858	-0.042902115	0.965883740	0.983862605	None
ENSMUST00000125303.7	1110017D15Rik-206	ENSMUSG00000028441.12	1110017D15Rik	-0.118647991	-1.047224889	0.298236142	0.62667814	-0.003094858	-0.042902115	0.965883740	0.983862605	None
ENSMUST00000108049.8	Fam219a-201	ENSMUSG00000028439.14	Fam219a	0.004401182	0.014549675	0.988428669	0.99755561	0.085446908	4.036936199	0.000121008	0.002071131	sig Gene
ENSMUST00000108052.9	Fam219a-203	ENSMUSG00000028439.14	Fam219a	0.099841971	3.508026136	0.000753218	0.01865547	0.085446908	4.036936199	0.000121008	0.002071131	sig Both
ENSMUST00000108050.1	Fam219a-202	ENSMUSG00000028439.14	Fam219a	-0.034395122	-0.743748061	0.459267630	0.75307428	0.085446908	4.036936199	0.000121008	0.002071131	sig Gene
ENSMUST00000146276.1	Fam219a-205	ENSMUSG00000028439.14	Fam219a	-0.026404203	-0.355245139	0.723366563	0.89788183	0.085446908	4.036936199	0.000121008	0.002071131	sig Gene
ENSMUST00000102963.9	Dnaic1-201	ENSMUSG00000061322.15	Dnaic1	-0.037159346	-0.594783829	0.553712699	0.81233433	-0.044045076	-0.414076867	0.679897695	0.818483400	None
ENSMUST00000143198.1	Dnaic1-203	ENSMUSG00000061322.15	Dnaic1	0.037661200	0.453949557	0.651128077	0.86379302	-0.044045076	-0.414076867	0.679897695	0.818483400	None
ENSMUST00000127306.1	Enho-201	ENSMUSG00000028445.7	Enho	0.090043476	3.711659474	0.000384815	0.01180522	0.102984731	3.684420640	0.000409696	0.004968588	sig Both
ENSMUST00000102961.9	Cntfr-203	ENSMUSG00000028444.17	Cntfr	-0.044603791	-0.615486275	0.540028700	0.80432168	-0.069645733	-2.257436031	0.026636272	0.096260700	None
ENSMUST00000102962.9	Cntfr-204	ENSMUSG00000028444.17	Cntfr	-0.083027528	-1.265783033	0.209365497	0.53292253	-0.069645733	-2.257436031	0.026636272	0.096260700	None
ENSMUST00000151181.1	Cntfr-206	ENSMUSG00000028444.17	Cntfr	0.047086698	0.603748166	0.547766205	0.80858157	-0.069645733	-2.257436031	0.026636272	0.096260700	None
ENSMUST00000064443.12	Cntfr-201	ENSMUSG00000028444.17	Cntfr	0.083671902	0.787339513	0.433473516	0.73533516	-0.069645733	-2.257436031	0.026636272	0.096260700	None
ENSMUST00000145379.1	Cntfr-205	ENSMUSG00000028444.17	Cntfr	-0.100717270	-0.706253764	0.482138528	0.76657610	-0.069645733	-2.257436031	0.026636272	0.096260700	None
ENSMUST00000098132.10	Il11ra1-201	ENSMUSG00000073889.10	Il11ra1	-0.052413288	-0.425250918	0.671826875	0.87409391	0.020764177	0.496519719	0.620854722	0.777684198	None
ENSMUST00000108040.7	Il11ra1-202	ENSMUSG00000073889.10	Il11ra1	-0.175680454	-0.912304079	0.364425006	0.68392904	0.020764177	0.496519719	0.620854722	0.777684198	None
ENSMUST00000140894.7	Il11ra1-205	ENSMUSG00000073889.10	Il11ra1	-0.183134391	-1.242612248	0.217740370	0.54273985	0.020764177	0.496519719	0.620854722	0.777684198	None
ENSMUST00000108042.2	Il11ra1-204	ENSMUSG00000073889.10	Il11ra1	0.055700619	0.803528280	0.424115948	0.72939874	0.020764177	0.496519719	0.620854722	0.777684198	None
ENSMUST00000155538.7	Il11ra1-210	ENSMUSG00000073889.10	Il11ra1	-0.058668416	-0.365235370	0.715926075	0.89436326	0.020764177	0.496519719	0.620854722	0.777684198	None
ENSMUST00000152748.1	Il11ra1-209	ENSMUSG00000073889.10	Il11ra1	-0.001020918	-0.009532278	0.992418841	0.99879625	0.020764177	0.496519719	0.620854722	0.777684198	None
ENSMUST00000142059.1	Il11ra1-206	ENSMUSG00000073889.10	Il11ra1	0.002490536	0.010824791	0.991390925	0.99846794	0.020764177	0.496519719	0.620854722	0.777684198	None
ENSMUST00000038434.3	Rpp25l-201	ENSMUSG00000036114.3	Rpp25l	0.040597549	1.510776008	0.134893802	0.43178899	0.044238653	1.387047312	0.169181851	0.342270667	None
ENSMUST00000171641.1	Dctn3-203	ENSMUSG00000028447.11	Dctn3	0.147334412	1.303200263	0.196347364	0.51710562	0.053140216	2.303323348	0.023790183	0.088812503	None
ENSMUST00000030158.10	Dctn3-201	ENSMUSG00000028447.11	Dctn3	0.041315397	2.306378001	0.023750263	0.16594123	0.053140216	2.303323348	0.023790183	0.088812503	None
ENSMUST00000147120.1	Dctn3-202	ENSMUSG00000028447.11	Dctn3	-0.041214112	-0.110482013	0.912311420	0.97267633	0.053140216	2.303323348	0.023790183	0.088812503	None
ENSMUST00000059354.14	Sigmar1-201	ENSMUSG00000036078.16	Sigmar1	-0.053500817	-1.157200238	0.250728630	0.57994150	-0.039538356	-0.952176272	0.343802709	0.541794778	None
ENSMUST00000071561.6	Sigmar1-202	ENSMUSG00000036078.16	Sigmar1	-0.042306595	-0.365567789	0.715678964	0.89426351	-0.039538356	-0.952176272	0.343802709	0.541794778	None
ENSMUST00000148223.7	Sigmar1-207	ENSMUSG00000036078.16	Sigmar1	-0.252080022	-1.419381231	0.159779390	0.46937731	-0.039538356	-0.952176272	0.343802709	0.541794778	None
ENSMUST00000133590.1	Sigmar1-204	ENSMUSG00000036078.16	Sigmar1	0.012752181	0.114902031	0.908818598	0.97191911	-0.039538356	-0.952176272	0.343802709	0.541794778	None
ENSMUST00000142840.1	Sigmar1-205	ENSMUSG00000036078.16	Sigmar1	0.133162837	1.339742274	0.184226638	0.50281911	-0.039538356	-0.952176272	0.343802709	0.541794778	None
ENSMUST00000149647.1	Sigmar1-208	ENSMUSG00000036078.16	Sigmar1	0.175572340	1.262024920	0.210707438	0.53492008	-0.039538356	-0.952176272	0.343802709	0.541794778	None
ENSMUST00000123524.1	Sigmar1-203	ENSMUSG00000036078.16	Sigmar1	0.072664598	1.010892445	0.315199341	0.64126988	-0.039538356	-0.952176272	0.343802709	0.541794778	None
ENSMUST00000084695.10	Galt-201	ENSMUSG00000036073.17	Galt	-0.268937993	-3.717651993	0.000377155	0.01168102	0.000575302	0.016401021	0.986954260	0.994071120	sig Tx
ENSMUST00000108038.1	Galt-202	ENSMUSG00000036073.17	Galt	0.187704819	2.623199113	0.010476760	0.10211101	0.000575302	0.016401021	0.986954260	0.994071120	None
ENSMUST00000151490.7	Galt-209	ENSMUSG00000036073.17	Galt	0.293878991	2.133311432	0.036048872	0.21031200	0.000575302	0.016401021	0.986954260	0.994071120	None
ENSMUST00000132760.7	Galt-204	ENSMUSG00000036073.17	Galt	0.046723178	0.307708355	0.759125931	0.91307064	0.000575302	0.016401021	0.986954260	0.994071120	None
ENSMUST00000150908.7	Galt-208	ENSMUSG00000036073.17	Galt	0.198090212	2.396662450	0.018943606	0.14566096	0.000575302	0.016401021	0.986954260	0.994071120	None
ENSMUST00000147719.7	Galt-207	ENSMUSG00000036073.17	Galt	-0.149617374	-1.609607822	0.111531043	0.39191113	0.000575302	0.016401021	0.986954260	0.994071120	None
ENSMUST00000130698.7	Galt-203	ENSMUSG00000036073.17	Galt	0.099783880	1.997626745	0.049250255	0.25137835	0.000575302	0.016401021	0.986954260	0.994071120	None
ENSMUST00000154275.7	Galt-210	ENSMUSG00000036073.17	Galt	-0.313799980	-1.944219190	0.055481415	0.26818328	0.000575302	0.016401021	0.986954260	0.994071120	None
ENSMUST00000133106.1	Galt-205	ENSMUSG00000036073.17	Galt	0.014109631	0.089331363	0.929047974	0.97831984	0.000575302	0.016401021	0.986954260	0.994071120	None
ENSMUST00000151909.7	Ccl27a-216	ENSMUSG00000073888.13	Ccl27a	0.113532833	1.095101411	0.276848450	0.60603736	-0.021897914	-0.719406969	0.473933225	0.659156453	None
ENSMUST00000108035.7	Ccl27a-204	ENSMUSG00000073888.13	Ccl27a	-0.192051615	-2.717909175	0.008094477	0.08658450	-0.021897914	-0.719406969	0.473933225	0.659156453	None
ENSMUST00000138337.7	Ccl27a-212	ENSMUSG00000073888.13	Ccl27a	-0.036537987	-0.357195593	0.721911790	0.89738583	-0.021897914	-0.719406969	0.473933225	0.659156453	None
ENSMUST00000136768.7	Ccl27a-211	ENSMUSG00000073888.13	Ccl27a	-0.254530277	-1.575360896	0.119228210	0.40496531	-0.021897914	-0.719406969	0.473933225	0.659156453	None
ENSMUST00000108036.7	Ccl27a-205	ENSMUSG00000073888.13	Ccl27a	0.004240279	0.095687501	0.924014636	0.97645560	-0.021897914	-0.719406969	0.473933225	0.659156453	None
ENSMUST00000151142.7	Ccl27a-215	ENSMUSG00000073888.13	Ccl27a	-0.031147235	-0.428402123	0.669541273	0.87299233	-0.021897914	-0.719406969	0.473933225	0.659156453	None
ENSMUST00000108037.8	Ccl27a-206	ENSMUSG00000073888.13	Ccl27a	-0.031881456	-0.910852207	0.365184774	0.68450132	-0.021897914	-0.719406969	0.473933225	0.659156453	None
ENSMUST00000155322.7	Ccl27a-218	ENSMUSG00000073888.13	Ccl27a	0.016761526	0.255731057	0.798832950	0.93097543	-0.021897914	-0.719406969	0.473933225	0.659156453	None
ENSMUST00000131349.7	Ccl27a-208	ENSMUSG00000073888.13	Ccl27a	-0.002520086	-0.014295714	0.988630630	0.99769081	-0.021897914	-0.719406969	0.473933225	0.659156453	None
ENSMUST00000144090.7	Ccl27a-214	ENSMUSG00000073888.13	Ccl27a	-0.010569326	-0.068282159	0.945736089	0.98485557	-0.021897914	-0.719406969	0.473933225	0.659156453	None
ENSMUST00000133572.7	Ccl27a-210	ENSMUSG00000073888.13	Ccl27a	-0.003123572	-0.050091528	0.960177740	0.98901868	-0.021897914	-0.719406969	0.473933225	0.659156453	None
ENSMUST00000133556.7	Ccl27a-209	ENSMUSG00000073888.13	Ccl27a	0.086077775	0.421303260	0.674694521	0.87542360	-0.021897914	-0.719406969	0.473933225	0.659156453	None
ENSMUST00000108032.2	Ccl27a-202	ENSMUSG00000073888.13	Ccl27a	0.205244595	3.133182904	0.002437549	0.03964174	-0.021897914	-0.719406969	0.473933225	0.659156453	sig Tx
ENSMUST00000173865.8	Ccl27a-219	ENSMUSG00000073888.13	Ccl27a	0.031303772	0.229357240	0.819192731	0.93874392	-0.021897914	-0.719406969	0.473933225	0.659156453	None
ENSMUST00000143676.1	Ccl27a-213	ENSMUSG00000073888.13	Ccl27a	-0.000443802	-0.004155636	0.996694921	0.99997664	-0.021897914	-0.719406969	0.473933225	0.659156453	None
ENSMUST00000084677.3	Gm21093-201	ENSMUSG00000096256.2	Gm21093	-0.347620990	-4.343091787	0.000041882	0.00263750	-0.160488024	-1.117141708	0.267192619	0.461482940	sig Tx
ENSMUST00000169242.1	Gm17167-201	ENSMUSG00000091542.1	Gm17167	-0.149541238	-2.839144332	0.005767655	0.06978375	-0.435613770	-2.083496955	0.040316710	0.128250670	None
ENSMUST00000238232.1	Gm10599-201	ENSMUSG00000118458.1	Gm10599	-0.151066301	-1.751594015	0.083781664	0.33680136	-0.160881674	-1.476666408	0.143590948	0.306779933	None
ENSMUST00000098119.3	Gm3883-201	ENSMUSG00000093909.2	Gm3883	-0.081887638	-0.811018208	0.419827610	0.72622876	-0.228797260	-0.926598687	0.356851055	0.554645006	None
ENSMUST00000180201.1	Fam205a2-202	ENSMUSG00000094066.1	Fam205a2	-0.120655349	-0.619307535	0.537521890	0.80241916	0.039317062	0.143327752	0.886382568	0.946922256	None
ENSMUST00000194137.1	Gm21955-201	ENSMUSG00000102504.1	Gm21955	-0.204155879	-3.471654146	0.000847159	0.02008748	-0.146255703	-2.164781742	0.033308329	0.112111357	sig Tx
ENSMUST00000068158.9	4930578G10Rik-201	ENSMUSG00000054885.11	4930578G10Rik	-0.081848545	-0.930990678	0.354736308	0.67599150	0.083007876	0.810592421	0.419943468	0.612169817	None
ENSMUST00000107981.1	Gm12394-201	ENSMUSG00000078722.2	Gm12394	-0.267166995	-4.725107446	0.000010023	0.00097072	-0.161395289	-0.726272707	0.469737304	0.655387882	sig Tx
ENSMUST00000107978.1	Fam205c-202	ENSMUSG00000050141.13	Fam205c	0.003243661	0.295393759	0.768479457	0.91755749	0.085112414	0.435036134	0.664677741	0.808641321	None
ENSMUST00000134400.2	Fam205c-203	ENSMUSG00000050141.13	Fam205c	-0.003540323	-0.175729543	0.860962686	0.95502766	0.085112414	0.435036134	0.664677741	0.808641321	None
ENSMUST00000144112.1	Fam205c-204	ENSMUSG00000050141.13	Fam205c	0.016756950	0.862707572	0.390947972	0.70507166	0.085112414	0.435036134	0.664677741	0.808641321	None
ENSMUST00000151824.1	Phf24-209	ENSMUSG00000036062.13	Phf24	0.304942353	1.491755257	0.139804333	0.43959797	-0.014411745	-0.514624128	0.608198468	0.768384327	None
ENSMUST00000132173.7	Phf24-206	ENSMUSG00000036062.13	Phf24	0.044951795	0.382134501	0.703402712	0.88899645	-0.014411745	-0.514624128	0.608198468	0.768384327	None
ENSMUST00000107975.7	Phf24-202	ENSMUSG00000036062.13	Phf24	0.037036996	0.910640392	0.365295701	0.68460862	-0.014411745	-0.514624128	0.608198468	0.768384327	None
ENSMUST00000107976.8	Phf24-203	ENSMUSG00000036062.13	Phf24	-0.103138316	-1.870818941	0.065127697	0.29246671	-0.014411745	-0.514624128	0.608198468	0.768384327	None
ENSMUST00000069184.8	Phf24-201	ENSMUSG00000036062.13	Phf24	-0.005712031	-0.026767863	0.978713379	0.99466878	-0.014411745	-0.514624128	0.608198468	0.768384327	None
ENSMUST00000139100.1	Phf24-208	ENSMUSG00000036062.13	Phf24	0.089105176	0.928982184	0.355769658	0.67677406	-0.014411745	-0.514624128	0.608198468	0.768384327	None
ENSMUST00000138425.7	Phf24-207	ENSMUSG00000036062.13	Phf24	0.129982399	1.144077663	0.256096781	0.58623453	-0.014411745	-0.514624128	0.608198468	0.768384327	None
ENSMUST00000037872.9	Dnajb5-201	ENSMUSG00000036052.14	Dnajb5	-0.008845065	-0.217989794	0.828007408	0.94224633	-0.026512468	-1.269376100	0.207893823	0.391779529	None
ENSMUST00000098112.8	Dnajb5-203	ENSMUSG00000036052.14	Dnajb5	-0.047680773	-0.730703357	0.467153651	0.75805646	-0.026512468	-1.269376100	0.207893823	0.391779529	None
ENSMUST00000123501.1	Dnajb5-205	ENSMUSG00000036052.14	Dnajb5	0.079084136	0.736928394	0.463380864	0.75550611	-0.026512468	-1.269376100	0.207893823	0.391779529	None
ENSMUST00000142332.1	Dnajb5-206	ENSMUSG00000036052.14	Dnajb5	0.033124117	0.482927446	0.630502474	0.85354462	-0.026512468	-1.269376100	0.207893823	0.391779529	None
ENSMUST00000084662.11	Dnajb5-202	ENSMUSG00000036052.14	Dnajb5	0.025402335	0.454790323	0.650525692	0.86346925	-0.026512468	-1.269376100	0.207893823	0.391779529	None
ENSMUST00000153807.1	Dnajb5-207	ENSMUSG00000036052.14	Dnajb5	-0.061198945	-1.390952725	0.168202380	0.48141134	-0.026512468	-1.269376100	0.207893823	0.391779529	None
ENSMUST00000107973.2	Dnajb5-204	ENSMUSG00000036052.14	Dnajb5	-0.052410010	-2.591607631	0.011402899	0.10747878	-0.026512468	-1.269376100	0.207893823	0.391779529	None
ENSMUST00000030164.7	Vcp-201	ENSMUSG00000028452.7	Vcp	-0.030398295	-1.876903673	0.064277691	0.29051675	-0.014374509	-0.839199652	0.403794424	0.596949880	None
ENSMUST00000139843.1	Vcp-202	ENSMUSG00000028452.7	Vcp	-0.196444284	-1.939597442	0.056050833	0.26950041	-0.014374509	-0.839199652	0.403794424	0.596949880	None
ENSMUST00000030165.4	Fancg-201	ENSMUSG00000028453.10	Fancg	-0.272086971	-4.128281643	0.000091015	0.00453863	-0.198938174	-3.708197791	0.000378136	0.004697068	sig Both
ENSMUST00000123332.7	Fancg-202	ENSMUSG00000028453.10	Fancg	-0.182168914	-2.320343170	0.022942514	0.16277768	-0.198938174	-3.708197791	0.000378136	0.004697068	sig Gene
ENSMUST00000148018.1	Fancg-210	ENSMUSG00000028453.10	Fancg	-0.122348121	-1.678385829	0.097281664	0.36442129	-0.198938174	-3.708197791	0.000378136	0.004697068	sig Gene
ENSMUST00000124645.7	Fancg-203	ENSMUSG00000028453.10	Fancg	0.027208618	0.213233022	0.831702592	0.94369048	-0.198938174	-3.708197791	0.000378136	0.004697068	sig Gene
ENSMUST00000127067.7	Fancg-205	ENSMUSG00000028453.10	Fancg	-0.210316161	-1.216515543	0.227463794	0.55394102	-0.198938174	-3.708197791	0.000378136	0.004697068	sig Gene
ENSMUST00000134083.1	Fancg-208	ENSMUSG00000028453.10	Fancg	-0.080140604	-0.671728700	0.503744819	0.78135469	-0.198938174	-3.708197791	0.000378136	0.004697068	sig Gene
ENSMUST00000135362.1	Fancg-209	ENSMUSG00000028453.10	Fancg	0.153724898	0.931523112	0.354462700	0.67594314	-0.198938174	-3.708197791	0.000378136	0.004697068	sig Gene
ENSMUST00000132273.1	Fancg-206	ENSMUSG00000028453.10	Fancg	-0.264675227	-2.061401356	0.042602751	0.23160257	-0.198938174	-3.708197791	0.000378136	0.004697068	sig Gene
ENSMUST00000149333.7	Pigo-204	ENSMUSG00000028454.16	Pigo	0.120224073	0.757506776	0.451032946	0.74838798	-0.082129442	-3.456455392	0.000869402	0.008511249	sig Gene
ENSMUST00000098109.8	Pigo-202	ENSMUSG00000028454.16	Pigo	-0.069085052	-1.559445521	0.122946898	0.41155026	-0.082129442	-3.456455392	0.000869402	0.008511249	sig Gene
ENSMUST00000067481.5	Pigo-201	ENSMUSG00000028454.16	Pigo	-0.180009264	-2.428494799	0.017468102	0.13897998	-0.082129442	-3.456455392	0.000869402	0.008511249	sig Gene
ENSMUST00000155429.1	Pigo-205	ENSMUSG00000028454.16	Pigo	-0.306688387	-2.145895461	0.034996868	0.20709606	-0.082129442	-3.456455392	0.000869402	0.008511249	sig Gene
ENSMUST00000131506.1	Pigo-203	ENSMUSG00000028454.16	Pigo	-0.011022607	-0.130923773	0.896173324	0.96701967	-0.082129442	-3.456455392	0.000869402	0.008511249	sig Gene
ENSMUST00000030169.14	Stoml2-201	ENSMUSG00000028455.15	Stoml2	-0.073720554	-1.710259608	0.091200359	0.35234552	-0.026049483	-1.217719520	0.226819131	0.414537956	None
ENSMUST00000125180.1	Stoml2-203	ENSMUSG00000028455.15	Stoml2	0.189381268	1.365586903	0.176001104	0.49171900	-0.026049483	-1.217719520	0.226819131	0.414537956	None
ENSMUST00000153203.1	Stoml2-211	ENSMUSG00000028455.15	Stoml2	-0.028267364	-0.760408225	0.449307347	0.74706661	-0.026049483	-1.217719520	0.226819131	0.414537956	None
ENSMUST00000135660.7	Stoml2-206	ENSMUSG00000028455.15	Stoml2	-0.038531262	-1.508253965	0.135536989	0.43261361	-0.026049483	-1.217719520	0.226819131	0.414537956	None
ENSMUST00000123465.7	Stoml2-202	ENSMUSG00000028455.15	Stoml2	0.038814070	0.769421715	0.443971106	0.74331285	-0.026049483	-1.217719520	0.226819131	0.414537956	None
ENSMUST00000138030.1	Stoml2-208	ENSMUSG00000028455.15	Stoml2	-0.027515699	-0.342064282	0.733224177	0.90222013	-0.026049483	-1.217719520	0.226819131	0.414537956	None
ENSMUST00000127645.1	Stoml2-205	ENSMUSG00000028455.15	Stoml2	0.027556496	0.238806123	0.811883403	0.93606582	-0.026049483	-1.217719520	0.226819131	0.414537956	None
ENSMUST00000126026.1	Stoml2-204	ENSMUSG00000028455.15	Stoml2	0.139576612	1.825456637	0.071766986	0.30942626	-0.026049483	-1.217719520	0.226819131	0.414537956	None
ENSMUST00000107958.7	Fam214b-204	ENSMUSG00000036002.12	Fam214b	-0.016169921	-0.282741507	0.778125356	0.92185076	-0.053510836	-1.985424530	0.050435876	0.150090315	None
ENSMUST00000107959.7	Fam214b-205	ENSMUSG00000036002.12	Fam214b	-0.013373448	-0.145108536	0.885000188	0.96335014	-0.053510836	-1.985424530	0.050435876	0.150090315	None
ENSMUST00000107956.7	Fam214b-202	ENSMUSG00000036002.12	Fam214b	-0.268043326	-2.753558537	0.007334051	0.08168093	-0.053510836	-1.985424530	0.050435876	0.150090315	None
ENSMUST00000107957.7	Fam214b-203	ENSMUSG00000036002.12	Fam214b	-0.177279734	-2.157298320	0.034066783	0.20418388	-0.053510836	-1.985424530	0.050435876	0.150090315	None
ENSMUST00000036462.11	Fam214b-201	ENSMUSG00000036002.12	Fam214b	0.286020093	1.395494116	0.166834469	0.47951772	-0.053510836	-1.985424530	0.050435876	0.150090315	None
ENSMUST00000135067.7	Fam214b-207	ENSMUSG00000036002.12	Fam214b	-0.115866711	-0.882471386	0.380238549	0.69702483	-0.053510836	-1.985424530	0.050435876	0.150090315	None
ENSMUST00000152846.7	Fam214b-210	ENSMUSG00000036002.12	Fam214b	0.193141479	2.652199656	0.009687197	0.09703281	-0.053510836	-1.985424530	0.050435876	0.150090315	None
ENSMUST00000124155.1	Fam214b-206	ENSMUSG00000036002.12	Fam214b	0.404609027	2.802551214	0.006395405	0.07468474	-0.053510836	-1.985424530	0.050435876	0.150090315	None
ENSMUST00000144999.1	Fam214b-209	ENSMUSG00000036002.12	Fam214b	0.084527390	0.512123256	0.610014468	0.84362635	-0.053510836	-1.985424530	0.050435876	0.150090315	None
ENSMUST00000209785.1	Gm26881-202	ENSMUSG00000096974.2	Gm26881	0.100710233	1.699305498	0.093254219	0.35653960	0.014589039	0.253617552	0.800425127	0.896874873	None
ENSMUST00000211208.1	Gm26881-203	ENSMUSG00000096974.2	Gm26881	-0.155309783	-2.201078472	0.030693049	0.19184953	0.014589039	0.253617552	0.800425127	0.896874873	None
ENSMUST00000079978.12	Unc13b-201	ENSMUSG00000028456.18	Unc13b	-0.139823838	-3.832156356	0.000255917	0.00902627	-0.087916059	-2.912208068	0.004620519	0.028340592	sig Both
ENSMUST00000171234.1	Unc13b-214	ENSMUSG00000028456.18	Unc13b	0.312361738	5.294184868	0.000001074	0.00023094	-0.087916059	-2.912208068	0.004620519	0.028340592	sig Both
ENSMUST00000163653.7	Unc13b-212	ENSMUSG00000028456.18	Unc13b	0.084195953	1.618040366	0.109698433	0.38891755	-0.087916059	-2.912208068	0.004620519	0.028340592	sig Gene
ENSMUST00000168032.1	Unc13b-213	ENSMUSG00000028456.18	Unc13b	-0.253496930	-3.335933484	0.001304767	0.02659944	-0.087916059	-2.912208068	0.004620519	0.028340592	sig Both
ENSMUST00000207708.1	Unc13b-216	ENSMUSG00000028456.18	Unc13b	-0.125980544	-2.320818529	0.022915453	0.16265743	-0.087916059	-2.912208068	0.004620519	0.028340592	sig Gene
ENSMUST00000149945.2	Unc13b-209	ENSMUSG00000028456.18	Unc13b	-0.051467843	-1.014816776	0.313336578	0.63956856	-0.087916059	-2.912208068	0.004620519	0.028340592	sig Gene
ENSMUST00000153168.2	Unc13b-211	ENSMUSG00000028456.18	Unc13b	-0.218779804	-2.448721941	0.016584741	0.13456016	-0.087916059	-2.912208068	0.004620519	0.028340592	sig Gene
ENSMUST00000143653.2	Unc13b-207	ENSMUSG00000028456.18	Unc13b	-0.094473646	-0.963875540	0.338092677	0.66178668	-0.087916059	-2.912208068	0.004620519	0.028340592	sig Gene
ENSMUST00000035645.11	Rusc2-201	ENSMUSG00000035969.15	Rusc2	-0.062324659	-0.892076277	0.375100937	0.69274798	-0.010657907	-0.492320544	0.623806833	0.779574160	None
ENSMUST00000144911.7	Rusc2-211	ENSMUSG00000035969.15	Rusc2	0.536800595	2.886222872	0.005043333	0.06378102	-0.010657907	-0.492320544	0.623806833	0.779574160	None
ENSMUST00000125393.7	Rusc2-204	ENSMUSG00000035969.15	Rusc2	0.043259558	0.967589389	0.336245675	0.66020400	-0.010657907	-0.492320544	0.623806833	0.779574160	None
ENSMUST00000125399.1	Rusc2-205	ENSMUSG00000035969.15	Rusc2	-0.099468614	-0.828215841	0.410079975	0.71948178	-0.010657907	-0.492320544	0.623806833	0.779574160	None
ENSMUST00000098106.8	Rusc2-202	ENSMUSG00000035969.15	Rusc2	-0.021748054	-0.735147227	0.464458599	0.75631319	-0.010657907	-0.492320544	0.623806833	0.779574160	None
ENSMUST00000149556.1	Rusc2-214	ENSMUSG00000035969.15	Rusc2	0.048615308	0.450270986	0.653766398	0.86508880	-0.010657907	-0.492320544	0.623806833	0.779574160	None
ENSMUST00000139198.1	Rusc2-210	ENSMUSG00000035969.15	Rusc2	0.210486776	1.834860875	0.070345946	0.30568824	-0.010657907	-0.492320544	0.623806833	0.779574160	None
ENSMUST00000131668.2	Rusc2-207	ENSMUSG00000035969.15	Rusc2	-0.020601955	-0.640173835	0.523939168	0.79403950	-0.010657907	-0.492320544	0.623806833	0.779574160	None
ENSMUST00000146710.1	Rusc2-212	ENSMUSG00000035969.15	Rusc2	0.017917222	0.189887816	0.849891254	0.95059871	-0.010657907	-0.492320544	0.623806833	0.779574160	None
ENSMUST00000154754.1	Rusc2-217	ENSMUSG00000035969.15	Rusc2	0.009745069	0.101307826	0.919566555	0.97508843	-0.010657907	-0.492320544	0.623806833	0.779574160	None
ENSMUST00000123447.1	Rusc2-203	ENSMUSG00000035969.15	Rusc2	0.190477694	0.924232743	0.358220888	0.67890660	-0.010657907	-0.492320544	0.623806833	0.779574160	None
ENSMUST00000060864.12	Tesk1-201	ENSMUSG00000028458.12	Tesk1	0.026615538	1.329038862	0.187716934	0.50716581	0.029306035	1.460459177	0.147980603	0.312891373	None
ENSMUST00000138981.7	Tesk1-204	ENSMUSG00000028458.12	Tesk1	0.001318572	0.042335374	0.966339732	0.99088695	0.029306035	1.460459177	0.147980603	0.312891373	None
ENSMUST00000126350.1	Tesk1-202	ENSMUSG00000028458.12	Tesk1	-0.157920712	-1.152287237	0.252728976	0.58265043	0.029306035	1.460459177	0.147980603	0.312891373	None
ENSMUST00000137178.7	Tesk1-203	ENSMUSG00000028458.12	Tesk1	-0.073895775	-0.589500917	0.557232149	0.81416180	0.029306035	1.460459177	0.147980603	0.312891373	None
ENSMUST00000143073.7	Ccdc107-206	ENSMUSG00000028461.12	Ccdc107	-0.108390273	-1.288187151	0.201496209	0.52315390	0.091234041	2.911585272	0.004628863	0.028344618	sig Gene
ENSMUST00000030181.11	Ccdc107-201	ENSMUSG00000028461.12	Ccdc107	0.082748782	2.628627414	0.010324672	0.10128463	0.091234041	2.911585272	0.004628863	0.028344618	sig Gene
ENSMUST00000127324.1	Ccdc107-203	ENSMUSG00000028461.12	Ccdc107	0.126647943	0.632634365	0.528826144	0.79718487	0.091234041	2.911585272	0.004628863	0.028344618	sig Gene
ENSMUST00000107922.2	Ccdc107-202	ENSMUSG00000028461.12	Ccdc107	0.028122609	0.283722081	0.777376511	0.92152671	0.091234041	2.911585272	0.004628863	0.028344618	sig Gene
ENSMUST00000140005.7	Ccdc107-205	ENSMUSG00000028461.12	Ccdc107	-0.148222301	-1.518868005	0.132846356	0.42850908	0.091234041	2.911585272	0.004628863	0.028344618	sig Gene
ENSMUST00000137113.1	Ccdc107-204	ENSMUSG00000028461.12	Ccdc107	0.205696850	1.593924935	0.115004772	0.39792366	0.091234041	2.911585272	0.004628863	0.028344618	sig Gene
ENSMUST00000054538.12	Arhgef39-201	ENSMUSG00000051517.14	Arhgef39	-0.223637735	-2.972725084	0.003926604	0.05447037	-0.240512255	-3.869005711	0.000218116	0.003169686	sig Gene
ENSMUST00000107914.9	Tpm2-203	ENSMUSG00000028464.16	Tpm2	-0.142972705	-1.727358796	0.088068539	0.34489048	-0.192740119	-3.315943903	0.001361736	0.011822837	sig Gene
ENSMUST00000107913.9	Tpm2-202	ENSMUSG00000028464.16	Tpm2	-0.157604056	-3.241285445	0.001752145	0.03205693	-0.192740119	-3.315943903	0.001361736	0.011822837	sig Both
ENSMUST00000030187.13	Tln1-201	ENSMUSG00000028465.16	Tln1	-0.120353430	-4.016919088	0.000134949	0.00596876	-0.063728541	-3.156933931	0.002230333	0.016945015	sig Both
ENSMUST00000130353.1	Tln1-206	ENSMUSG00000028465.16	Tln1	0.002369040	0.065039787	0.948309036	0.98551804	-0.063728541	-3.156933931	0.002230333	0.016945015	sig Gene
ENSMUST00000123985.1	Tln1-202	ENSMUSG00000028465.16	Tln1	0.033294863	1.155920195	0.251248716	0.58073252	-0.063728541	-3.156933931	0.002230333	0.016945015	sig Gene
ENSMUST00000102944.10	Creb3-201	ENSMUSG00000028466.15	Creb3	0.005104429	0.260151950	0.795433346	0.92932259	0.030312905	1.415921021	0.160581593	0.330767942	None
ENSMUST00000167751.1	Creb3-206	ENSMUSG00000028466.15	Creb3	0.246742285	1.897016089	0.061534235	0.28366548	0.030312905	1.415921021	0.160581593	0.330767942	None
ENSMUST00000132631.1	Creb3-203	ENSMUSG00000028466.15	Creb3	-0.110113875	-0.432318391	0.666705107	0.87151276	0.030312905	1.415921021	0.160581593	0.330767942	None
ENSMUST00000126277.8	Creb3-202	ENSMUSG00000028466.15	Creb3	0.016135051	0.123655251	0.901906926	0.96945822	0.030312905	1.415921021	0.160581593	0.330767942	None
ENSMUST00000159923.1	Creb3-205	ENSMUSG00000028466.15	Creb3	-0.093030842	-0.364744942	0.716290700	0.89445662	0.030312905	1.415921021	0.160581593	0.330767942	None
ENSMUST00000138623.1	Creb3-204	ENSMUSG00000028466.15	Creb3	0.175557422	1.766994750	0.081148063	0.33078827	0.030312905	1.415921021	0.160581593	0.330767942	None
ENSMUST00000128403.7	Gba2-202	ENSMUSG00000028467.15	Gba2	-0.053252189	-0.667716271	0.506289235	0.78333077	-0.097023512	-4.900370862	0.000004741	0.000210020	sig Gene
ENSMUST00000152251.7	Gba2-207	ENSMUSG00000028467.15	Gba2	0.151202611	1.357965848	0.178397097	0.49528071	-0.097023512	-4.900370862	0.000004741	0.000210020	sig Gene
ENSMUST00000030189.13	Gba2-201	ENSMUSG00000028467.15	Gba2	-0.148013528	-6.149982007	0.000000031	0.00002248	-0.097023512	-4.900370862	0.000004741	0.000210020	sig Both
ENSMUST00000148426.7	Gba2-206	ENSMUSG00000028467.15	Gba2	0.090295701	0.727164681	0.469306042	0.75912148	-0.097023512	-4.900370862	0.000004741	0.000210020	sig Gene
ENSMUST00000139606.1	Gba2-204	ENSMUSG00000028467.15	Gba2	-0.122371884	-1.139509832	0.257984340	0.58831634	-0.097023512	-4.900370862	0.000004741	0.000210020	sig Gene
ENSMUST00000144968.1	Gba2-205	ENSMUSG00000028467.15	Gba2	-0.024412623	-0.248783705	0.804183203	0.93275014	-0.097023512	-4.900370862	0.000004741	0.000210020	sig Gene
ENSMUST00000107886.8	Rgp1-202	ENSMUSG00000028468.15	Rgp1	0.120641601	5.158260902	0.000001850	0.00031561	0.130597077	6.056719309	0.000000040	0.000008003	sig Both
ENSMUST00000117140.7	Rgp1-203	ENSMUSG00000028468.15	Rgp1	0.078328159	0.866722313	0.388757517	0.70338065	0.130597077	6.056719309	0.000000040	0.000008003	sig Gene
ENSMUST00000131178.7	Rgp1-204	ENSMUSG00000028468.15	Rgp1	-0.041229752	-0.383465543	0.702419745	0.88866878	0.130597077	6.056719309	0.000000040	0.000008003	sig Gene
ENSMUST00000030190.8	Rgp1-201	ENSMUSG00000028468.15	Rgp1	-0.120705305	-0.855695346	0.394792148	0.70794920	0.130597077	6.056719309	0.000000040	0.000008003	sig Gene
ENSMUST00000135895.1	Rgp1-205	ENSMUSG00000028468.15	Rgp1	0.062113964	0.398896461	0.691061495	0.88375411	0.130597077	6.056719309	0.000000040	0.000008003	sig Gene
ENSMUST00000141612.1	Rgp1-206	ENSMUSG00000028468.15	Rgp1	0.034502292	0.310792162	0.756789183	0.91217572	0.130597077	6.056719309	0.000000040	0.000008003	sig Gene
ENSMUST00000141782.1	Rgp1-207	ENSMUSG00000028468.15	Rgp1	-0.286557874	-1.528997360	0.130318072	0.42457447	0.130597077	6.056719309	0.000000040	0.000008003	sig Gene
ENSMUST00000153232.1	Gm12472-201	ENSMUSG00000085351.1	Gm12472	0.202608388	3.262757329	0.001639555	0.03069551	0.322544265	2.465911248	0.015749315	0.066548937	sig Tx
ENSMUST00000137535.1	Gm12473-201	ENSMUSG00000086043.1	Gm12473	0.109774968	1.399462044	0.165646282	0.47815262	0.107752760	0.688686311	0.492962411	0.676222095	None
ENSMUST00000030191.14	Npr2-201	ENSMUSG00000028469.15	Npr2	-0.079252983	-2.534836834	0.013255139	0.11767970	-0.107256013	-3.575758549	0.000588596	0.006441986	sig Gene
ENSMUST00000123883.7	Npr2-204	ENSMUSG00000028469.15	Npr2	-0.236669492	-3.534144200	0.000691937	0.01763826	-0.107256013	-3.575758549	0.000588596	0.006441986	sig Both
ENSMUST00000144418.1	Npr2-208	ENSMUSG00000028469.15	Npr2	-0.242263357	-1.759280382	0.082458569	0.33398253	-0.107256013	-3.575758549	0.000588596	0.006441986	sig Gene
ENSMUST00000123351.7	Npr2-203	ENSMUSG00000028469.15	Npr2	-0.132960117	-1.936114961	0.056483159	0.27067530	-0.107256013	-3.575758549	0.000588596	0.006441986	sig Gene
ENSMUST00000128549.2	Npr2-205	ENSMUSG00000028469.15	Npr2	-0.317500297	-1.528584124	0.130420466	0.42459389	-0.107256013	-3.575758549	0.000588596	0.006441986	sig Gene
ENSMUST00000145817.7	Npr2-209	ENSMUSG00000028469.15	Npr2	-0.398438863	-1.810488746	0.074078122	0.31468143	-0.107256013	-3.575758549	0.000588596	0.006441986	sig Gene
ENSMUST00000143160.1	Npr2-207	ENSMUSG00000028469.15	Npr2	-0.040942146	-0.408738203	0.683853924	0.88028420	-0.107256013	-3.575758549	0.000588596	0.006441986	sig Gene
ENSMUST00000151603.1	Npr2-210	ENSMUSG00000028469.15	Npr2	-0.571658550	-2.976471452	0.003883851	0.05409798	-0.107256013	-3.575758549	0.000588596	0.006441986	sig Gene
ENSMUST00000149575.7	Spag8-203	ENSMUSG00000066196.11	Spag8	0.064360189	0.492237851	0.623936402	0.84996401	-0.021382363	-0.210795824	0.833568960	0.917844895	None
ENSMUST00000084646.10	Spag8-201	ENSMUSG00000066196.11	Spag8	-0.052688677	-0.528971827	0.598329911	0.83753175	-0.021382363	-0.210795824	0.833568960	0.917844895	None
ENSMUST00000107870.2	Spag8-202	ENSMUSG00000066196.11	Spag8	0.071198248	0.511504007	0.610445882	0.84387117	-0.021382363	-0.210795824	0.833568960	0.917844895	None
ENSMUST00000151238.7	Hint2-205	ENSMUSG00000028470.10	Hint2	0.278051092	2.449454968	0.016553493	0.13439952	0.132789443	3.730501130	0.000350646	0.004435595	sig Gene
ENSMUST00000130593.7	Hint2-202	ENSMUSG00000028470.10	Hint2	0.135042244	0.917125174	0.361909348	0.68188968	0.132789443	3.730501130	0.000350646	0.004435595	sig Gene
ENSMUST00000134050.7	Hint2-203	ENSMUSG00000028470.10	Hint2	-0.087991645	-0.690694906	0.491811419	0.77363550	0.132789443	3.730501130	0.000350646	0.004435595	sig Gene
ENSMUST00000134082.1	Hint2-204	ENSMUSG00000028470.10	Hint2	-0.053088664	-0.304493756	0.761564174	0.91419738	0.132789443	3.730501130	0.000350646	0.004435595	sig Gene
ENSMUST00000030192.4	Hint2-201	ENSMUSG00000028470.10	Hint2	0.125994318	3.484003050	0.000814087	0.01961463	0.132789443	3.730501130	0.000350646	0.004435595	sig Both
ENSMUST00000155985.1	Hint2-207	ENSMUSG00000028470.10	Hint2	0.029483752	0.430937926	0.667704290	0.87204808	0.132789443	3.730501130	0.000350646	0.004435595	sig Gene
ENSMUST00000134487.1	Fam221b-202	ENSMUSG00000043633.6	Fam221b	-0.071712935	-2.104533441	0.038558454	0.21867923	-0.188003265	-1.961988997	0.053152368	0.155646591	None
ENSMUST00000102482.4	Gm12481-201	ENSMUSG00000043770.10	Gm12481	-0.093648312	-2.133852110	0.036003113	0.21013631	-0.065298116	-1.419293383	0.159599450	0.329458394	None
ENSMUST00000107865.8	Tmem8b-202	ENSMUSG00000078716.10	Tmem8b	0.086712970	0.761050231	0.448926038	0.74679640	0.103156423	3.898409423	0.000196945	0.002944448	sig Gene
ENSMUST00000167153.7	Tmem8b-209	ENSMUSG00000078716.10	Tmem8b	0.046229861	0.343844707	0.731889979	0.90160327	0.103156423	3.898409423	0.000196945	0.002944448	sig Gene
ENSMUST00000107864.7	Tmem8b-201	ENSMUSG00000078716.10	Tmem8b	0.031438693	0.252668152	0.801190566	0.93181963	0.103156423	3.898409423	0.000196945	0.002944448	sig Gene
ENSMUST00000107866.8	Tmem8b-203	ENSMUSG00000078716.10	Tmem8b	0.099291132	2.700192264	0.008498561	0.08942537	0.103156423	3.898409423	0.000196945	0.002944448	sig Gene
ENSMUST00000143774.1	Tmem8b-207	ENSMUSG00000078716.10	Tmem8b	0.104649032	0.820992817	0.414157184	0.72230803	0.103156423	3.898409423	0.000196945	0.002944448	sig Gene
ENSMUST00000141864.1	Tmem8b-205	ENSMUSG00000078716.10	Tmem8b	0.116352499	1.139390867	0.258033630	0.58835919	0.103156423	3.898409423	0.000196945	0.002944448	sig Gene
ENSMUST00000154112.1	Tmem8b-208	ENSMUSG00000078716.10	Tmem8b	0.261941247	1.695005038	0.094070815	0.35831646	0.103156423	3.898409423	0.000196945	0.002944448	sig Gene
ENSMUST00000158322.1	Gm23257-201	ENSMUSG00000088947.1	Gm23257	0.110036637	1.242181673	0.217898288	0.54302256	0.084348175	1.100718315	0.274236333	0.469253536	None
ENSMUST00000095109.4	Hrct1-201	ENSMUSG00000071001.4	Hrct1	0.126987187	2.348727410	0.021375363	0.15633985	0.305092000	2.723043826	0.007899171	0.040917543	sig Gene
ENSMUST00000128463.7	Reck-202	ENSMUSG00000028476.13	Reck	0.194872131	2.002066872	0.048760274	0.24994644	0.075268785	1.544541493	0.126303561	0.280708511	None
ENSMUST00000030198.6	Reck-201	ENSMUSG00000028476.13	Reck	-0.032681986	-0.555962410	0.579830846	0.82792985	0.075268785	1.544541493	0.126303561	0.280708511	None
ENSMUST00000030202.13	Glipr2-201	ENSMUSG00000028480.14	Glipr2	-0.091005832	-1.816751422	0.073103688	0.31266303	-0.074572679	-1.941872176	0.055582512	0.160225875	None
ENSMUST00000107855.1	Glipr2-202	ENSMUSG00000028480.14	Glipr2	-0.077716745	-0.956099546	0.341981369	0.66496117	-0.074572679	-1.941872176	0.055582512	0.160225875	None
ENSMUST00000107847.9	Clta-203	ENSMUSG00000028478.18	Clta	-0.015688789	-0.196979990	0.844356520	0.94823905	0.007677765	0.320504536	0.749400295	0.865332495	None
ENSMUST00000170241.7	Clta-206	ENSMUSG00000028478.18	Clta	-0.131653965	-2.560323624	0.012392402	0.11280199	0.007677765	0.320504536	0.749400295	0.865332495	None
ENSMUST00000107849.9	Clta-204	ENSMUSG00000028478.18	Clta	-0.012470054	-0.606010136	0.546270828	0.80798029	0.007677765	0.320504536	0.749400295	0.865332495	None
ENSMUST00000107851.9	Clta-205	ENSMUSG00000028478.18	Clta	0.208992658	4.350802392	0.000040715	0.00258904	0.007677765	0.320504536	0.749400295	0.865332495	sig Tx
ENSMUST00000107845.3	Clta-201	ENSMUSG00000028478.18	Clta	-0.099096369	-1.848482625	0.068329400	0.30049884	0.007677765	0.320504536	0.749400295	0.865332495	None
ENSMUST00000030201.13	Gne-201	ENSMUSG00000028479.18	Gne	-0.070608305	-2.662605992	0.009417325	0.09535617	-0.015126291	-0.702406806	0.484412424	0.669039812	None
ENSMUST00000174522.7	Gne-214	ENSMUSG00000028479.18	Gne	0.017958227	0.099915567	0.920668194	0.97567489	-0.015126291	-0.702406806	0.484412424	0.669039812	None
ENSMUST00000102936.8	Gne-202	ENSMUSG00000028479.18	Gne	0.167164190	2.133916560	0.035997662	0.21012539	-0.015126291	-0.702406806	0.484412424	0.669039812	None
ENSMUST00000172533.7	Gne-208	ENSMUSG00000028479.18	Gne	-0.063618115	-0.517147626	0.606519239	0.84194872	-0.015126291	-0.702406806	0.484412424	0.669039812	None
ENSMUST00000133709.7	Gne-204	ENSMUSG00000028479.18	Gne	-0.089322571	-0.837693755	0.404766986	0.71587382	-0.015126291	-0.702406806	0.484412424	0.669039812	None
ENSMUST00000172514.7	Gne-207	ENSMUSG00000028479.18	Gne	-0.145215991	-1.129549840	0.262134138	0.59212787	-0.015126291	-0.702406806	0.484412424	0.669039812	None
ENSMUST00000173569.1	Gne-212	ENSMUSG00000028479.18	Gne	0.023095937	0.207481823	0.836175334	0.94523678	-0.015126291	-0.702406806	0.484412424	0.669039812	None
ENSMUST00000140724.2	Gne-205	ENSMUSG00000028479.18	Gne	-0.020049247	-0.156235289	0.876251972	0.96037229	-0.015126291	-0.702406806	0.484412424	0.669039812	None
ENSMUST00000098098.8	Rnf38-202	ENSMUSG00000035696.15	Rnf38	-0.114783194	-1.285773539	0.202333255	0.52403964	-0.058692430	-1.820737749	0.072290424	0.192011824	None
ENSMUST00000102934.8	Rnf38-203	ENSMUSG00000035696.15	Rnf38	-0.057787141	-0.700329945	0.485808868	0.76919042	-0.058692430	-1.820737749	0.072290424	0.192011824	None
ENSMUST00000045793.14	Rnf38-201	ENSMUSG00000035696.15	Rnf38	-0.069922286	-1.135025870	0.259846786	0.58988301	-0.058692430	-1.820737749	0.072290424	0.192011824	None
ENSMUST00000148869.7	Rnf38-214	ENSMUSG00000035696.15	Rnf38	-0.025980519	-0.223250227	0.823925483	0.94051178	-0.058692430	-1.820737749	0.072290424	0.192011824	None
ENSMUST00000145378.1	Rnf38-211	ENSMUSG00000035696.15	Rnf38	0.127564590	0.555495904	0.580148251	0.82799162	-0.058692430	-1.820737749	0.072290424	0.192011824	None
ENSMUST00000152216.1	Rnf38-215	ENSMUSG00000035696.15	Rnf38	0.010027397	0.084840311	0.932606132	0.97974640	-0.058692430	-1.820737749	0.072290424	0.192011824	None
ENSMUST00000128426.7	Rnf38-206	ENSMUSG00000035696.15	Rnf38	-0.017142352	-0.085792428	0.931851675	0.97943963	-0.058692430	-1.820737749	0.072290424	0.192011824	None
ENSMUST00000145760.7	Rnf38-212	ENSMUSG00000035696.15	Rnf38	-0.104268610	-0.780552384	0.437432608	0.73867802	-0.058692430	-1.820737749	0.072290424	0.192011824	None
ENSMUST00000143337.1	Rnf38-210	ENSMUSG00000035696.15	Rnf38	-0.162941381	-1.872451276	0.064898746	0.29208666	-0.058692430	-1.820737749	0.072290424	0.192011824	None
ENSMUST00000129621.1	Rnf38-207	ENSMUSG00000035696.15	Rnf38	0.329960073	3.213496825	0.001908627	0.03375205	-0.058692430	-1.820737749	0.072290424	0.192011824	sig Tx
ENSMUST00000153116.1	Rnf38-216	ENSMUSG00000035696.15	Rnf38	0.011453135	0.125062100	0.900796750	0.96906690	-0.058692430	-1.820737749	0.072290424	0.192011824	None
ENSMUST00000147302.1	Rnf38-213	ENSMUSG00000035696.15	Rnf38	-0.047005302	-0.233281746	0.816154885	0.93753824	-0.058692430	-1.820737749	0.072290424	0.192011824	None
ENSMUST00000045607.11	Melk-201	ENSMUSG00000035683.13	Melk	-0.249339808	-6.694550993	0.000000003	0.00000558	-0.288796118	-6.723479773	0.000000002	0.000000992	sig Both
ENSMUST00000107824.8	Zcchc7-203	ENSMUSG00000035649.17	Zcchc7	-0.085128175	-2.224614551	0.029003125	0.18614330	-0.041434159	-0.986279304	0.326894069	0.524634635	None
ENSMUST00000143385.1	Zcchc7-206	ENSMUSG00000035649.17	Zcchc7	-0.332597895	-2.048262602	0.043905231	0.23529307	-0.041434159	-0.986279304	0.326894069	0.524634635	None
ENSMUST00000147272.7	Zcchc7-208	ENSMUSG00000035649.17	Zcchc7	-0.027075559	-0.390920434	0.696923764	0.88630063	-0.041434159	-0.986279304	0.326894069	0.524634635	None
ENSMUST00000126968.1	Zcchc7-204	ENSMUSG00000035649.17	Zcchc7	0.035281196	0.311017179	0.756618766	0.91209796	-0.041434159	-0.986279304	0.326894069	0.524634635	None
ENSMUST00000045078.12	Grhpr-201	ENSMUSG00000035637.14	Grhpr	-0.040006190	-0.912178656	0.364490600	0.68398653	-0.028360446	-0.604297374	0.547312427	0.720539046	None
ENSMUST00000055028.8	Zbtb5-201	ENSMUSG00000049657.9	Zbtb5	0.039122085	1.699720955	0.093175637	0.35645663	0.044746312	2.085584837	0.040121871	0.127916080	None
ENSMUST00000180217.1	Zbtb5-204	ENSMUSG00000049657.9	Zbtb5	-0.061082760	-0.544293622	0.587794950	0.83201888	0.044746312	2.085584837	0.040121871	0.127916080	None
ENSMUST00000107817.2	Zbtb5-202	ENSMUSG00000049657.9	Zbtb5	0.006033797	0.124222818	0.901459022	0.96932618	0.044746312	2.085584837	0.040121871	0.127916080	None
ENSMUST00000133157.7	Polr1e-204	ENSMUSG00000028318.14	Polr1e	-0.076012556	-1.777646240	0.079366972	0.32634760	-0.056779509	-1.902990602	0.060547170	0.169640789	None
ENSMUST00000029999.14	Polr1e-201	ENSMUSG00000028318.14	Polr1e	0.083248781	0.579669308	0.563811340	0.81839853	-0.056779509	-1.902990602	0.060547170	0.169640789	None
ENSMUST00000107814.9	Polr1e-203	ENSMUSG00000028318.14	Polr1e	0.008632310	0.057155332	0.954567895	0.98751178	-0.056779509	-1.902990602	0.060547170	0.169640789	None
ENSMUST00000054723.8	Polr1e-202	ENSMUSG00000028318.14	Polr1e	-0.113559504	-2.628025363	0.010341440	0.10134750	-0.056779509	-1.902990602	0.060547170	0.169640789	None
ENSMUST00000150663.1	Polr1e-206	ENSMUSG00000028318.14	Polr1e	0.062912904	0.515784803	0.607466392	0.84260901	-0.056779509	-1.902990602	0.060547170	0.169640789	None
ENSMUST00000153252.1	Polr1e-207	ENSMUSG00000028318.14	Polr1e	-0.103140071	-1.191461135	0.237092096	0.56507944	-0.056779509	-1.902990602	0.060547170	0.169640789	None
ENSMUST00000052236.12	Fbxo10-201	ENSMUSG00000048232.12	Fbxo10	0.051470894	1.756457675	0.082942436	0.33487057	0.059324023	2.080094916	0.040635935	0.128937595	None
ENSMUST00000155583.1	Fbxo10-203	ENSMUSG00000048232.12	Fbxo10	0.134728974	1.375729809	0.172850304	0.48713641	0.059324023	2.080094916	0.040635935	0.128937595	None
ENSMUST00000107810.2	Tomm5-204	ENSMUSG00000078713.8	Tomm5	0.069435070	2.595044228	0.011298677	0.10692845	0.076976197	2.476714421	0.015313394	0.065273097	None
ENSMUST00000107809.8	Tomm5-203	ENSMUSG00000078713.8	Tomm5	0.118836307	1.307760335	0.194803076	0.51509560	0.076976197	2.476714421	0.015313394	0.065273097	None
ENSMUST00000107808.2	Tomm5-202	ENSMUSG00000078713.8	Tomm5	0.047112158	0.604042186	0.547571713	0.80858157	0.076976197	2.476714421	0.015313394	0.065273097	None
ENSMUST00000107807.1	Tomm5-201	ENSMUSG00000078713.8	Tomm5	-0.025023415	-0.185570994	0.853263817	0.95213912	0.076976197	2.476714421	0.015313394	0.065273097	None
ENSMUST00000044773.11	Frmpd1-201	ENSMUSG00000035615.12	Frmpd1	0.178431447	5.374402004	0.000000777	0.00018879	0.224241449	5.766621604	0.000000138	0.000018588	sig Both
ENSMUST00000044673.8	Trmt10b-201	ENSMUSG00000035601.9	Trmt10b	-0.080743594	-2.543418974	0.012958766	0.11589042	-0.046389684	-1.896934676	0.061353161	0.171035315	None
ENSMUST00000144781.2	Trmt10b-206	ENSMUSG00000035601.9	Trmt10b	-0.138670650	-1.005517954	0.317762463	0.64356219	-0.046389684	-1.896934676	0.061353161	0.171035315	None
ENSMUST00000141659.7	Trmt10b-204	ENSMUSG00000035601.9	Trmt10b	-0.109214993	-1.367339099	0.175453702	0.49083824	-0.046389684	-1.896934676	0.061353161	0.171035315	None
ENSMUST00000107800.2	Trmt10b-202	ENSMUSG00000035601.9	Trmt10b	0.398320013	1.479072324	0.143155828	0.44481125	-0.046389684	-1.896934676	0.061353161	0.171035315	None
ENSMUST00000126972.1	Trmt10b-203	ENSMUSG00000035601.9	Trmt10b	-0.001700549	-0.009739806	0.992253797	0.99870722	-0.046389684	-1.896934676	0.061353161	0.171035315	None
ENSMUST00000145756.1	Trmt10b-207	ENSMUSG00000035601.9	Trmt10b	0.046529025	0.333514448	0.739642555	0.90520462	-0.046389684	-1.896934676	0.061353161	0.171035315	None
ENSMUST00000030003.9	Exosc3-201	ENSMUSG00000028322.11	Exosc3	0.013737187	0.505954284	0.614318371	0.84612862	0.024574995	0.809097537	0.420797841	0.612779634	None
ENSMUST00000143111.7	Exosc3-203	ENSMUSG00000028322.11	Exosc3	0.117305174	0.956739702	0.341660136	0.66475696	0.024574995	0.809097537	0.420797841	0.612779634	None
ENSMUST00000152056.1	Exosc3-204	ENSMUSG00000028322.11	Exosc3	-0.265479210	-1.175611009	0.243332911	0.57184939	0.024574995	0.809097537	0.420797841	0.612779634	None
ENSMUST00000130843.1	Exosc3-202	ENSMUSG00000028322.11	Exosc3	0.174039511	1.621597905	0.108932599	0.38752588	0.024574995	0.809097537	0.420797841	0.612779634	None
ENSMUST00000155551.7	Dcaf10-204	ENSMUSG00000035572.16	Dcaf10	0.109730825	2.886522567	0.005039003	0.06374013	0.108477072	3.371172514	0.001143157	0.010345910	sig Gene
ENSMUST00000107798.3	Dcaf10-201	ENSMUSG00000035572.16	Dcaf10	0.002996997	0.060087638	0.952239809	0.98698167	0.108477072	3.371172514	0.001143157	0.010345910	sig Gene
ENSMUST00000107796.7	Slc25a51-201	ENSMUSG00000045973.18	Slc25a51	0.039179187	0.277925507	0.781806275	0.92384698	0.058486031	2.912180009	0.004620894	0.028340592	sig Gene
ENSMUST00000116341.3	Slc25a51-202	ENSMUSG00000045973.18	Slc25a51	0.016908183	0.131996776	0.895327371	0.96676447	0.058486031	2.912180009	0.004620894	0.028340592	sig Gene
ENSMUST00000132815.2	Slc25a51-203	ENSMUSG00000045973.18	Slc25a51	-0.011403517	-0.101032021	0.919784775	0.97519650	0.058486031	2.912180009	0.004620894	0.028340592	sig Gene
ENSMUST00000153904.1	Slc25a51-206	ENSMUSG00000045973.18	Slc25a51	-0.168726770	-0.865880123	0.389216387	0.70376702	0.058486031	2.912180009	0.004620894	0.028340592	sig Gene
ENSMUST00000151516.1	Slc25a51-205	ENSMUSG00000045973.18	Slc25a51	-0.449328052	-2.444598123	0.016761522	0.13554478	0.058486031	2.912180009	0.004620894	0.028340592	sig Gene
ENSMUST00000134714.1	Slc25a51-204	ENSMUSG00000045973.18	Slc25a51	-0.070177790	-0.870239949	0.386844558	0.70222652	0.058486031	2.912180009	0.004620894	0.028340592	sig Gene
ENSMUST00000147926.7	Shb-206	ENSMUSG00000044813.15	Shb	0.012231775	0.056732261	0.954903822	0.98763035	-0.074341797	-2.168668839	0.033001561	0.111397831	None
ENSMUST00000061986.11	Shb-201	ENSMUSG00000044813.15	Shb	-0.095897233	-2.534165223	0.013278588	0.11771817	-0.074341797	-2.168668839	0.033001561	0.111397831	None
ENSMUST00000130107.7	Shb-203	ENSMUSG00000044813.15	Shb	-0.173874825	-2.669517776	0.009241875	0.09410711	-0.074341797	-2.168668839	0.033001561	0.111397831	None
ENSMUST00000146236.7	Shb-204	ENSMUSG00000044813.15	Shb	-0.007984318	-0.043147326	0.965694562	0.99077260	-0.074341797	-2.168668839	0.033001561	0.111397831	None
ENSMUST00000119140.1	Gm12411-201	ENSMUSG00000081559.3	Gm12411	0.214299360	1.599769696	0.113700161	0.39577561	0.069627961	1.839437237	0.069465878	0.186243148	None
ENSMUST00000210118.1	Gm12408-204	ENSMUSG00000085980.2	Gm12408	-0.209891277	-1.967656335	0.052668946	0.26084706	-0.157451661	-1.364714342	0.176071856	0.351194254	None
ENSMUST00000044384.4	Aldh1b1-201	ENSMUSG00000035561.5	Aldh1b1	-0.088637724	-2.682743107	0.008914426	0.09230154	-0.076964155	-2.249063493	0.027186714	0.097614132	None
ENSMUST00000044297.6	Igfbpl1-201	ENSMUSG00000035551.6	Igfbpl1	-0.184210794	-4.614278802	0.000015270	0.00129892	-0.178200394	-4.326390922	0.000042405	0.000974685	sig Both
ENSMUST00000145102.1	Igfbpl1-202	ENSMUSG00000035551.6	Igfbpl1	-0.246879845	-4.717464239	0.000010319	0.00099455	-0.178200394	-4.326390922	0.000042405	0.000974685	sig Both
ENSMUST00000030011.5	Stra6l-201	ENSMUSG00000028327.14	Stra6l	-0.227523580	-3.511178326	0.000745558	0.01855775	-0.465376119	-7.909424750	0.000000000	0.000000019	sig Both
ENSMUST00000107777.8	Tdrd7-202	ENSMUSG00000035517.17	Tdrd7	0.250719414	1.004027525	0.318475716	0.64406411	-0.036049948	-1.755509205	0.082902462	0.210807610	None
ENSMUST00000102929.1	Tdrd7-201	ENSMUSG00000035517.17	Tdrd7	-0.142837184	-2.983628642	0.003803369	0.05333248	-0.036049948	-1.755509205	0.082902462	0.210807610	None
ENSMUST00000151422.1	Tdrd7-204	ENSMUSG00000035517.17	Tdrd7	0.262586968	1.409238406	0.162746476	0.47398616	-0.036049948	-1.755509205	0.082902462	0.210807610	None
ENSMUST00000140270.1	Tdrd7-203	ENSMUSG00000035517.17	Tdrd7	-0.026897587	-0.209089252	0.834924676	0.94483615	-0.036049948	-1.755509205	0.082902462	0.210807610	None
ENSMUST00000155936.1	Tdrd7-205	ENSMUSG00000035517.17	Tdrd7	0.141674543	0.715144424	0.476658922	0.76343776	-0.036049948	-1.755509205	0.082902462	0.210807610	None
ENSMUST00000107773.2	Tmod1-201	ENSMUSG00000028328.13	Tmod1	0.072390959	1.941035927	0.055873076	0.26907709	0.123508763	2.129411672	0.036215761	0.118956357	None
ENSMUST00000107772.7	Tstd2-202	ENSMUSG00000035495.15	Tstd2	-0.110887626	-3.548350404	0.000660620	0.01708095	-0.082465955	-3.329490353	0.001304753	0.011415305	sig Both
ENSMUST00000107770.1	Tstd2-201	ENSMUSG00000035495.15	Tstd2	0.052691728	0.371674885	0.711144559	0.89244471	-0.082465955	-3.329490353	0.001304753	0.011415305	sig Gene
ENSMUST00000147837.7	Tstd2-206	ENSMUSG00000035495.15	Tstd2	0.039446999	0.417581276	0.677402653	0.87672923	-0.082465955	-3.329490353	0.001304753	0.011415305	sig Gene
ENSMUST00000144495.1	Tstd2-205	ENSMUSG00000035495.15	Tstd2	-0.024721781	-0.226974289	0.821038659	0.93930834	-0.082465955	-3.329490353	0.001304753	0.011415305	sig Gene
ENSMUST00000129929.1	Tstd2-203	ENSMUSG00000035495.15	Tstd2	-0.134029814	-1.645744964	0.103847732	0.37747786	-0.082465955	-3.329490353	0.001304753	0.011415305	sig Gene
ENSMUST00000156021.1	Tstd2-207	ENSMUSG00000035495.15	Tstd2	0.189227400	1.620461688	0.109176723	0.38814643	-0.082465955	-3.329490353	0.001304753	0.011415305	sig Gene
ENSMUST00000030014.8	Ncbp1-201	ENSMUSG00000028330.8	Ncbp1	-0.007211776	-0.329428485	0.742716469	0.90611369	0.004213665	0.186712291	0.852346865	0.927932430	None
ENSMUST00000058232.10	Xpa-202	ENSMUSG00000028329.13	Xpa	0.089153568	1.328906465	0.187760417	0.50716656	0.103390740	3.214053982	0.001871430	0.014862799	sig Gene
ENSMUST00000132358.7	Xpa-204	ENSMUSG00000028329.13	Xpa	0.099573157	1.135775903	0.259534595	0.58968778	0.103390740	3.214053982	0.001871430	0.014862799	sig Gene
ENSMUST00000141318.1	Xpa-205	ENSMUSG00000028329.13	Xpa	0.309762617	2.906971738	0.004751534	0.06151808	0.103390740	3.214053982	0.001871430	0.014862799	sig Gene
ENSMUST00000030013.11	Xpa-201	ENSMUSG00000028329.13	Xpa	0.062225271	1.595445826	0.114664143	0.39735664	0.103390740	3.214053982	0.001871430	0.014862799	sig Gene
ENSMUST00000142380.1	Xpa-206	ENSMUSG00000028329.13	Xpa	0.091366613	0.688372727	0.493264162	0.77460551	0.103390740	3.214053982	0.001871430	0.014862799	sig Gene
ENSMUST00000119110.1	Gm12447-201	ENSMUSG00000080816.1	Gm12447	-0.055920270	-0.810237081	0.420273624	0.72650922	-0.465679492	-2.218826043	0.029258741	0.102727033	None
ENSMUST00000151903.7	Trmo-203	ENSMUSG00000028331.12	Trmo	-0.072183743	-1.179227562	0.241898671	0.57038968	0.099752241	2.447819401	0.016504283	0.068664143	None
ENSMUST00000030015.5	Trmo-201	ENSMUSG00000028331.12	Trmo	0.136988688	3.174123576	0.002152848	0.03668906	0.099752241	2.447819401	0.016504283	0.068664143	sig Tx
ENSMUST00000107764.8	Hemgn-202	ENSMUSG00000028332.13	Hemgn	0.004243813	0.418175702	0.676969859	0.87666374	0.103805569	0.473680053	0.636985381	0.789619934	None
ENSMUST00000102926.4	Anp32b-201	ENSMUSG00000028333.10	Anp32b	-0.133944957	-5.125218079	0.000002109	0.00034387	-0.121610347	-4.431898560	0.000028651	0.000722581	sig Both
ENSMUST00000030018.4	Nans-201	ENSMUSG00000028334.10	Nans	-0.029605346	-1.653987068	0.102156768	0.37380843	-0.018799809	-0.846885420	0.399521100	0.593575903	None
ENSMUST00000137874.1	Nans-203	ENSMUSG00000028334.10	Nans	-0.140292940	-0.478285470	0.633787372	0.85508775	-0.018799809	-0.846885420	0.399521100	0.593575903	None
ENSMUST00000030021.13	Coro2a-201	ENSMUSG00000028337.14	Coro2a	0.077926794	0.309599108	0.757692950	0.91257331	0.120294599	3.706824277	0.000379894	0.004711874	sig Gene
ENSMUST00000107756.3	Coro2a-202	ENSMUSG00000028337.14	Coro2a	0.125988692	1.680656219	0.096837825	0.36364457	0.120294599	3.706824277	0.000379894	0.004711874	sig Gene
ENSMUST00000139179.1	Coro2a-207	ENSMUSG00000028337.14	Coro2a	0.112526093	1.030111253	0.306147356	0.63322447	0.120294599	3.706824277	0.000379894	0.004711874	sig Gene
ENSMUST00000084621.11	Tbc1d2-201	ENSMUSG00000039813.14	Tbc1d2	-0.000147267	-0.003861099	0.996929173	1.00000000	-0.015095453	-0.185893436	0.852986891	0.928339607	None
ENSMUST00000107749.3	Gabbr2-201	ENSMUSG00000039809.10	Gabbr2	0.123431048	3.693546248	0.000408877	0.01231310	0.135799347	4.550816435	0.000018308	0.000529965	sig Both
ENSMUST00000107747.7	Anks6-202	ENSMUSG00000066191.12	Anks6	-0.040076715	-1.024325237	0.308853880	0.63607708	-0.045103721	-1.134244110	0.259993383	0.453013395	None
ENSMUST00000084616.2	Anks6-201	ENSMUSG00000066191.12	Anks6	-0.051454632	-0.854289657	0.395565556	0.70854925	-0.045103721	-1.134244110	0.259993383	0.453013395	None
ENSMUST00000152479.1	Anks6-203	ENSMUSG00000066191.12	Anks6	-0.215029533	-2.137474495	0.035697844	0.20914108	-0.045103721	-1.134244110	0.259993383	0.453013395	None
ENSMUST00000045041.11	Galnt12-201	ENSMUSG00000039774.12	Galnt12	0.108640459	1.370142508	0.174580587	0.48947446	0.088042251	1.323949909	0.189194391	0.367496718	None
ENSMUST00000153083.1	Gm12426-201	ENSMUSG00000087500.1	Gm12426	0.104058422	1.198589954	0.234323105	0.56221217	0.177175656	2.096355664	0.039129617	0.125614750	None
ENSMUST00000102917.10	Col15a1-202	ENSMUSG00000028339.17	Col15a1	-0.097132281	-1.742608984	0.085350465	0.33978667	-0.087921898	-1.561670349	0.122212617	0.274590757	None
ENSMUST00000148103.7	Col15a1-209	ENSMUSG00000028339.17	Col15a1	0.053970108	0.306827089	0.759794121	0.91314335	-0.087921898	-1.561670349	0.122212617	0.274590757	None
ENSMUST00000146967.1	Col15a1-208	ENSMUSG00000028339.17	Col15a1	-0.074698602	-0.678208964	0.499650038	0.77834776	-0.087921898	-1.561670349	0.122212617	0.274590757	None
ENSMUST00000107730.2	Col15a1-203	ENSMUSG00000028339.17	Col15a1	-0.063178912	-0.423081979	0.673401830	0.87486937	-0.087921898	-1.561670349	0.122212617	0.274590757	None
ENSMUST00000007757.14	Tgfbr1-201	ENSMUSG00000007613.15	Tgfbr1	-0.002938609	-0.068045860	0.945923583	0.98491061	0.009058882	0.215192914	0.830150630	0.916202270	None
ENSMUST00000044234.13	Tgfbr1-202	ENSMUSG00000007613.15	Tgfbr1	-0.020055530	-0.157345110	0.875380220	0.95999380	0.009058882	0.215192914	0.830150630	0.916202270	None
ENSMUST00000126171.8	Tgfbr1-205	ENSMUSG00000007613.15	Tgfbr1	-0.109854703	-0.759401991	0.449905358	0.74768232	0.009058882	0.215192914	0.830150630	0.916202270	None
ENSMUST00000107725.2	Tgfbr1-203	ENSMUSG00000007613.15	Tgfbr1	0.064006170	0.614801927	0.540478273	0.80463734	0.009058882	0.215192914	0.830150630	0.916202270	None
ENSMUST00000136912.1	Alg2-202	ENSMUSG00000039740.6	Alg2	-0.221889585	-3.038234345	0.003238350	0.04797378	-0.001778456	-0.093324940	0.925872808	0.967545534	sig Tx
ENSMUST00000044148.2	Alg2-201	ENSMUSG00000039740.6	Alg2	-0.008459749	-0.368949350	0.713166942	0.89329372	-0.001778456	-0.093324940	0.925872808	0.967545534	None
ENSMUST00000143104.1	Alg2-203	ENSMUSG00000039740.6	Alg2	-0.010384938	-0.053878327	0.957170118	0.98827421	-0.001778456	-0.093324940	0.925872808	0.967545534	None
ENSMUST00000065678.5	Sec61b-201	ENSMUSG00000053317.11	Sec61b	0.027702112	0.991881690	0.324327988	0.64966112	0.039593376	1.228580838	0.222739405	0.409640712	None
ENSMUST00000137461.7	Sec61b-204	ENSMUSG00000053317.11	Sec61b	0.185049157	1.097255945	0.275911664	0.60506962	0.039593376	1.228580838	0.222739405	0.409640712	None
ENSMUST00000125622.1	Sec61b-202	ENSMUSG00000053317.11	Sec61b	0.042041899	0.332235687	0.740604128	0.90544761	0.039593376	1.228580838	0.222739405	0.409640712	None
ENSMUST00000030025.9	Nr4a3-201	ENSMUSG00000028341.9	Nr4a3	-0.091242673	-0.953217688	0.343429935	0.66621276	-0.048286085	-0.568431187	0.571293893	0.738864556	None
ENSMUST00000153369.1	Nr4a3-203	ENSMUSG00000028341.9	Nr4a3	-0.047989362	-0.439564263	0.661470446	0.86897639	-0.048286085	-0.568431187	0.571293893	0.738864556	None
ENSMUST00000153502.7	Stx17-204	ENSMUSG00000061455.13	Stx17	0.059190625	0.538220351	0.591960346	0.83410281	0.082432879	3.099286591	0.002656885	0.019027829	sig Gene
ENSMUST00000107720.8	Stx17-202	ENSMUSG00000061455.13	Stx17	0.064143854	2.126885076	0.036596628	0.21210288	0.082432879	3.099286591	0.002656885	0.019027829	sig Gene
ENSMUST00000064765.5	Stx17-201	ENSMUSG00000061455.13	Stx17	0.126175402	0.840251247	0.403340564	0.71511804	0.082432879	3.099286591	0.002656885	0.019027829	sig Gene
ENSMUST00000030028.4	Erp44-201	ENSMUSG00000028343.10	Erp44	-0.064676067	-2.952041865	0.004170583	0.05670235	-0.055449037	-2.676177260	0.008988179	0.044994958	sig Gene
ENSMUST00000138743.1	Erp44-203	ENSMUSG00000028343.10	Erp44	-0.172648451	-0.796974417	0.427889680	0.73155304	-0.055449037	-2.676177260	0.008988179	0.044994958	sig Gene
ENSMUST00000030029.9	Invs-201	ENSMUSG00000028344.12	Invs	-0.177911047	-4.908006477	0.000004951	0.00061314	-0.175621640	-4.430691448	0.000028781	0.000724935	sig Both
ENSMUST00000129480.1	Invs-202	ENSMUSG00000028344.12	Invs	-0.028321855	-0.359907610	0.719890696	0.89605430	-0.175621640	-4.430691448	0.000028781	0.000724935	sig Gene
ENSMUST00000155905.7	Tex10-205	ENSMUSG00000028345.15	Tex10	-0.132527966	-0.749766840	0.455654829	0.75057531	0.012347676	0.334239204	0.739051440	0.858145184	None
ENSMUST00000030030.14	Tex10-201	ENSMUSG00000028345.15	Tex10	-0.000770117	-0.018634951	0.985179995	0.99647513	0.012347676	0.334239204	0.739051440	0.858145184	None
ENSMUST00000138531.1	Tex10-203	ENSMUSG00000028345.15	Tex10	0.031774944	0.337658809	0.736529034	0.90377187	0.012347676	0.334239204	0.739051440	0.858145184	None
ENSMUST00000155750.1	Tex10-204	ENSMUSG00000028345.15	Tex10	0.089351746	0.764845449	0.446675763	0.74511169	0.012347676	0.334239204	0.739051440	0.858145184	None
ENSMUST00000061135.7	Msantd3-201	ENSMUSG00000039693.11	Msantd3	0.283783587	1.402455006	0.164754349	0.47697058	0.051228185	2.187652018	0.031538543	0.108201795	None
ENSMUST00000064807.8	Msantd3-202	ENSMUSG00000039693.11	Msantd3	0.049297836	1.044381512	0.299540836	0.62761586	0.051228185	2.187652018	0.031538543	0.108201795	None
ENSMUST00000107704.1	Msantd3-203	ENSMUSG00000039693.11	Msantd3	0.009361058	0.236952475	0.813316026	0.93647659	0.051228185	2.187652018	0.031538543	0.108201795	None
ENSMUST00000146240.1	Msantd3-205	ENSMUSG00000039693.11	Msantd3	0.036486868	0.227982086	0.820257856	0.93905539	0.051228185	2.187652018	0.031538543	0.108201795	None
ENSMUST00000132360.1	Msantd3-204	ENSMUSG00000039693.11	Msantd3	-0.416989730	-2.455542444	0.016296018	0.13308226	0.051228185	2.187652018	0.031538543	0.108201795	None
ENSMUST00000030032.12	Tmeff1-201	ENSMUSG00000028347.14	Tmeff1	-0.054805523	-1.970932584	0.052285640	0.25986968	-0.039721369	-1.969203388	0.052303160	0.153904438	None
ENSMUST00000130834.7	Tmeff1-203	ENSMUSG00000028347.14	Tmeff1	-0.052201066	-1.487457618	0.140933033	0.44145104	-0.039721369	-1.969203388	0.052303160	0.153904438	None
ENSMUST00000141720.1	Tmeff1-204	ENSMUSG00000028347.14	Tmeff1	-0.285941883	-2.199344942	0.030820860	0.19230955	-0.039721369	-1.969203388	0.052303160	0.153904438	None
ENSMUST00000030033.4	Cavin4-201	ENSMUSG00000028348.7	Cavin4	0.134835154	2.482983786	0.015179348	0.12791407	0.172576747	2.809613674	0.006198455	0.034506114	sig Gene
ENSMUST00000117162.1	Gm12439-201	ENSMUSG00000080850.1	Gm12439	0.037437172	0.351365927	0.726262955	0.89899088	0.094560343	0.975186565	0.332332589	0.530023246	None
ENSMUST00000076670.2	Plppr1-201	ENSMUSG00000063446.4	Plppr1	0.060671950	2.155609285	0.034203178	0.20467854	0.070332008	2.387414306	0.019264828	0.076393819	None
ENSMUST00000057829.3	Mrpl50-201	ENSMUSG00000044018.3	Mrpl50	0.037023669	2.123871992	0.036855931	0.21314269	0.048863857	2.867434496	0.005257082	0.030712185	sig Gene
ENSMUST00000042964.12	Zfp189-201	ENSMUSG00000039634.12	Zfp189	0.118273932	0.701459138	0.485108044	0.76856098	0.099553548	1.570046405	0.120250891	0.271614982	None
ENSMUST00000107696.1	Zfp189-202	ENSMUSG00000039634.12	Zfp189	0.074614195	1.105142827	0.272501281	0.60130102	0.099553548	1.570046405	0.120250891	0.271614982	None
ENSMUST00000029987.9	Aldob-201	ENSMUSG00000028307.9	Aldob	0.021353769	0.454278097	0.650892660	0.86363435	0.061357549	0.630679634	0.530001880	0.706739940	None
ENSMUST00000042750.2	Tmem246-201	ENSMUSG00000039611.2	Tmem246	0.016926578	0.650100405	0.517541089	0.79104498	0.028809878	1.087866392	0.279837667	0.474915082	None
ENSMUST00000150664.1	Tmem246-202	ENSMUSG00000039611.2	Tmem246	0.068243868	0.936878429	0.351718264	0.67341054	0.028809878	1.087866392	0.279837667	0.474915082	None
ENSMUST00000151542.1	Tmem246-203	ENSMUSG00000039611.2	Tmem246	0.125577245	0.661399333	0.510308940	0.78600647	0.028809878	1.087866392	0.279837667	0.474915082	None
ENSMUST00000140341.7	Rnf20-206	ENSMUSG00000028309.14	Rnf20	-0.083922134	-0.454636043	0.650636212	0.86346925	-0.012365973	-0.590951960	0.556176183	0.727747335	None
ENSMUST00000167496.7	Rnf20-210	ENSMUSG00000028309.14	Rnf20	-0.114491996	-1.580400210	0.118069663	0.40352028	-0.012365973	-0.590951960	0.556176183	0.727747335	None
ENSMUST00000029989.10	Rnf20-201	ENSMUSG00000028309.14	Rnf20	0.007303595	0.227816637	0.820386027	0.93905710	-0.012365973	-0.590951960	0.556176183	0.727747335	None
ENSMUST00000132782.7	Rnf20-204	ENSMUSG00000028309.14	Rnf20	-0.311532869	-4.588577683	0.000016825	0.00139083	-0.012365973	-0.590951960	0.556176183	0.727747335	sig Tx
ENSMUST00000126675.1	Rnf20-202	ENSMUSG00000028309.14	Rnf20	-0.034305611	-0.422013390	0.674178314	0.87518076	-0.012365973	-0.590951960	0.556176183	0.727747335	None
ENSMUST00000149862.1	Rnf20-208	ENSMUSG00000028309.14	Rnf20	-0.048275001	-0.507972613	0.612908744	0.84540085	-0.012365973	-0.590951960	0.556176183	0.727747335	None
ENSMUST00000131962.1	Rnf20-203	ENSMUSG00000028309.14	Rnf20	0.012888462	0.081613700	0.935163356	0.98094564	-0.012365973	-0.590951960	0.556176183	0.727747335	None
ENSMUST00000138490.1	Rnf20-205	ENSMUSG00000028309.14	Rnf20	-0.120224560	-1.365077951	0.176160348	0.49189611	-0.012365973	-0.590951960	0.556176183	0.727747335	None
ENSMUST00000093859.10	Grin3a-202	ENSMUSG00000039579.15	Grin3a	-0.007922204	-0.097458932	0.922612408	0.97602835	-0.062043129	-1.092186959	0.277945837	0.473128528	None
ENSMUST00000076674.3	Grin3a-201	ENSMUSG00000039579.15	Grin3a	-0.097358417	-1.498198957	0.138125310	0.43698103	-0.062043129	-1.092186959	0.277945837	0.473128528	None
ENSMUST00000131797.1	Grin3a-203	ENSMUSG00000039579.15	Grin3a	0.013491871	0.206408941	0.837010324	0.94544121	-0.062043129	-1.092186959	0.277945837	0.473128528	None
ENSMUST00000141473.1	Smc2os-201	ENSMUSG00000085763.1	Smc2os	0.004578094	0.062458232	0.950357994	0.98616844	-0.000044592	-0.000458477	0.999635301	0.999819709	None
ENSMUST00000102915.9	Smc2-201	ENSMUSG00000028312.19	Smc2	-0.283213392	-3.526270653	0.000709895	0.01792081	-0.194395712	-5.349336020	0.000000781	0.000058420	sig Both
ENSMUST00000117280.7	Smc2-202	ENSMUSG00000028312.19	Smc2	-0.114390973	-1.518049841	0.133052248	0.42889373	-0.194395712	-5.349336020	0.000000781	0.000058420	sig Gene
ENSMUST00000015391.9	Nipsnap3b-201	ENSMUSG00000015247.10	Nipsnap3b	-0.063871919	-2.431941905	0.017314649	0.13820322	-0.031549428	-1.409920391	0.162340666	0.332983411	None
ENSMUST00000107665.3	Nipsnap3b-202	ENSMUSG00000015247.10	Nipsnap3b	0.220495863	1.051497413	0.296282964	0.62497890	-0.031549428	-1.409920391	0.162340666	0.332983411	None
ENSMUST00000132678.1	Nipsnap3b-203	ENSMUSG00000015247.10	Nipsnap3b	-0.102263350	-0.513196165	0.609267328	0.84337170	-0.031549428	-1.409920391	0.162340666	0.332983411	None
ENSMUST00000030010.3	Abca1-201	ENSMUSG00000015243.4	Abca1	-0.012925228	-0.273760528	0.784993637	0.92551289	-0.000013339	-0.000318880	0.999746344	0.999819709	None
ENSMUST00000149127.1	Abca1-202	ENSMUSG00000015243.4	Abca1	0.397798627	2.096843841	0.039254129	0.22096679	-0.000013339	-0.000318880	0.999746344	0.999819709	None
ENSMUST00000102911.9	Slc44a1-201	ENSMUSG00000028412.17	Slc44a1	0.288751872	5.577345379	0.000000340	0.00010514	0.175294244	4.755560267	0.000008348	0.000311977	sig Both
ENSMUST00000136607.1	Slc44a1-207	ENSMUSG00000028412.17	Slc44a1	0.208439264	1.478192108	0.143390740	0.44526620	0.175294244	4.755560267	0.000008348	0.000311977	sig Gene
ENSMUST00000107651.8	Slc44a1-205	ENSMUSG00000028412.17	Slc44a1	0.136276404	3.369321713	0.001174409	0.02482159	0.175294244	4.755560267	0.000008348	0.000311977	sig Both
ENSMUST00000107647.7	Slc44a1-204	ENSMUSG00000028412.17	Slc44a1	0.150191740	1.553684865	0.124315443	0.41407674	0.175294244	4.755560267	0.000008348	0.000311977	sig Gene
ENSMUST00000132151.7	Fsd1l-203	ENSMUSG00000054752.16	Fsd1l	-0.064251176	-0.663477258	0.508984803	0.78505295	0.015086228	0.341000074	0.733974718	0.855479539	None
ENSMUST00000159415.8	Fsd1l-204	ENSMUSG00000054752.16	Fsd1l	-0.064558218	-0.736664442	0.463540485	0.75557048	0.015086228	0.341000074	0.733974718	0.855479539	None
ENSMUST00000163067.8	Fsd1l-206	ENSMUSG00000054752.16	Fsd1l	-0.116951045	-1.149758971	0.253762776	0.58380757	0.015086228	0.341000074	0.733974718	0.855479539	None
ENSMUST00000180164.1	Fsd1l-207	ENSMUSG00000054752.16	Fsd1l	-0.094039518	-0.453452748	0.651484136	0.86389485	0.015086228	0.341000074	0.733974718	0.855479539	None
ENSMUST00000128667.7	Fktn-203	ENSMUSG00000028414.17	Fktn	0.094581474	2.061027942	0.042639304	0.23172450	0.098150166	2.928636015	0.004405354	0.027454556	sig Gene
ENSMUST00000107638.3	Fktn-202	ENSMUSG00000028414.17	Fktn	0.125065033	1.801186839	0.075545397	0.31809929	0.098150166	2.928636015	0.004405354	0.027454556	sig Gene
ENSMUST00000221657.1	Fktn-204	ENSMUSG00000028414.17	Fktn	0.038167993	0.459051456	0.647476293	0.86221954	0.098150166	2.928636015	0.004405354	0.027454556	sig Gene
ENSMUST00000030127.12	Tmem38b-201	ENSMUSG00000028420.13	Tmem38b	0.121292844	3.321888305	0.001363572	0.02729233	0.148903132	3.928200613	0.000177508	0.002759174	sig Both
ENSMUST00000151206.1	Tmem38b-204	ENSMUSG00000028420.13	Tmem38b	-0.032273318	-0.356386024	0.722515494	0.89757020	0.148903132	3.928200613	0.000177508	0.002759174	sig Gene
ENSMUST00000133895.7	Zfp462-204	ENSMUSG00000060206.11	Zfp462	-0.239096622	-1.741377170	0.085567417	0.34020834	-0.064837147	-1.241580519	0.217927110	0.403813579	None
ENSMUST00000098070.9	Zfp462-203	ENSMUSG00000060206.11	Zfp462	-0.051566021	-0.915608404	0.362699603	0.68245352	-0.064837147	-1.241580519	0.217927110	0.403813579	None
ENSMUST00000030131.11	Zfp462-201	ENSMUSG00000060206.11	Zfp462	-0.073009281	-0.509724287	0.611686534	0.84464693	-0.064837147	-1.241580519	0.217927110	0.403813579	None
ENSMUST00000079605.4	Zfp462-202	ENSMUSG00000060206.11	Zfp462	-0.171310997	-2.191884317	0.031376255	0.19423758	-0.064837147	-1.241580519	0.217927110	0.403813579	None
ENSMUST00000030134.8	Rad23b-201	ENSMUSG00000028426.10	Rad23b	-0.002789623	-0.169162178	0.866107822	0.95691363	0.003857441	0.254997387	0.799362855	0.896287957	None
ENSMUST00000156263.1	Rad23b-204	ENSMUSG00000028426.10	Rad23b	-0.101187492	-1.208901456	0.230359329	0.55736048	0.003857441	0.254997387	0.799362855	0.896287957	None
ENSMUST00000107619.2	Klf4-201	ENSMUSG00000003032.8	Klf4	0.060934563	1.297308057	0.198356300	0.51971703	0.078099656	1.271599347	0.207106283	0.390811610	None
ENSMUST00000030140.2	Elp1-201	ENSMUSG00000028431.11	Elp1	-0.061896419	-2.373237309	0.020099352	0.15086252	-0.039777617	-2.242250148	0.027642001	0.098675194	None
ENSMUST00000171411.7	Elp1-206	ENSMUSG00000028431.11	Elp1	-0.057089084	-1.018876272	0.311417443	0.63819626	-0.039777617	-2.242250148	0.027642001	0.098675194	None
ENSMUST00000150002.7	Elp1-205	ENSMUSG00000028431.11	Elp1	0.020647104	0.134586121	0.893286440	0.96622228	-0.039777617	-2.242250148	0.027642001	0.098675194	None
ENSMUST00000139445.1	Elp1-203	ENSMUSG00000028431.11	Elp1	0.069339428	0.850379114	0.397722036	0.71055323	-0.039777617	-2.242250148	0.027642001	0.098675194	None
ENSMUST00000140595.1	Elp1-204	ENSMUSG00000028431.11	Elp1	0.504389420	2.960263280	0.004071971	0.05571568	-0.039777617	-2.242250148	0.027642001	0.098675194	None
ENSMUST00000126441.1	Elp1-202	ENSMUSG00000028431.11	Elp1	0.099261221	0.722402291	0.472211558	0.76035364	-0.039777617	-2.242250148	0.027642001	0.098675194	None
ENSMUST00000152638.1	Abitram-204	ENSMUSG00000038827.11	Abitram	0.036559718	0.547655621	0.585495056	0.83086222	-0.090820708	-4.163380763	0.000076922	0.001496055	sig Gene
ENSMUST00000045368.11	Abitram-201	ENSMUSG00000038827.11	Abitram	-0.135596818	-2.876815935	0.005180992	0.06501155	-0.090820708	-4.163380763	0.000076922	0.001496055	sig Gene
ENSMUST00000131520.7	Abitram-202	ENSMUSG00000038827.11	Abitram	-0.024840568	-0.174774355	0.861710650	0.95535797	-0.090820708	-4.163380763	0.000076922	0.001496055	sig Gene
ENSMUST00000147763.1	Abitram-203	ENSMUSG00000038827.11	Abitram	0.020230705	0.173731523	0.862527389	0.95556588	-0.090820708	-4.163380763	0.000076922	0.001496055	sig Gene
ENSMUST00000045142.14	Ctnnal1-201	ENSMUSG00000038816.14	Ctnnal1	0.054440737	1.402615007	0.164706771	0.47688151	0.036340303	0.961101334	0.339323545	0.536928503	None
ENSMUST00000131231.1	Ctnnal1-204	ENSMUSG00000038816.14	Ctnnal1	-0.022202310	-0.141024737	0.888214652	0.96426713	0.036340303	0.961101334	0.339323545	0.536928503	None
ENSMUST00000134915.1	Ctnnal1-207	ENSMUSG00000038816.14	Ctnnal1	-0.137795519	-1.267424752	0.208781259	0.53228764	0.036340303	0.961101334	0.339323545	0.536928503	None
ENSMUST00000127908.7	Ctnnal1-203	ENSMUSG00000038816.14	Ctnnal1	-0.073207967	-1.476017223	0.143972464	0.44600180	0.036340303	0.961101334	0.339323545	0.536928503	None
ENSMUST00000134754.7	Ctnnal1-206	ENSMUSG00000038816.14	Ctnnal1	-0.040778364	-0.609852243	0.543735565	0.80636409	0.036340303	0.961101334	0.339323545	0.536928503	None
ENSMUST00000068792.12	Tmem245-201	ENSMUSG00000055296.14	Tmem245	0.008756382	0.191663446	0.848504833	0.94997128	0.019508082	0.457615536	0.648437537	0.796418778	None
ENSMUST00000053681.5	Frrs1l-201	ENSMUSG00000045589.7	Frrs1l	-0.060825432	-1.468991802	0.145864187	0.44858094	-0.042748420	-1.155704215	0.251154683	0.443315981	None
ENSMUST00000128276.1	Frrs1l-202	ENSMUSG00000045589.7	Frrs1l	0.066155965	0.388253252	0.698888252	0.88720338	-0.042748420	-1.155704215	0.251154683	0.443315981	None
ENSMUST00000095076.9	Epb41l4b-203	ENSMUSG00000028434.12	Epb41l4b	0.005087981	0.124424315	0.901300016	0.96928100	0.058075616	1.343686205	0.182752112	0.359846983	None
ENSMUST00000030142.3	Epb41l4b-201	ENSMUSG00000028434.12	Epb41l4b	0.236255318	3.927452811	0.000184366	0.00734623	0.058075616	1.343686205	0.182752112	0.359846983	sig Tx
ENSMUST00000075637.10	Ptpn3-201	ENSMUSG00000038764.14	Ptpn3	0.037834149	0.822850654	0.413106154	0.72160203	0.056211273	0.979833912	0.330046895	0.527515138	None
ENSMUST00000153926.7	Ptpn3-206	ENSMUSG00000038764.14	Ptpn3	-0.111682362	-1.115698889	0.267982888	0.59739146	0.056211273	0.979833912	0.330046895	0.527515138	None
ENSMUST00000119266.1	Gm12537-201	ENSMUSG00000095042.1	Gm12537	-0.178151971	-1.271462547	0.207349455	0.53050718	0.042844393	0.340786365	0.734135012	0.855479539	None
ENSMUST00000102905.7	Pakap-215	ENSMUSG00000090053.9	Pakap	-0.117444579	-1.417350630	0.160370040	0.47045808	-0.090086637	-1.249667584	0.214972048	0.400519904	None
ENSMUST00000102904.9	Pakap-214	ENSMUSG00000090053.9	Pakap	-0.140408142	-1.208720736	0.230428378	0.55745982	-0.090086637	-1.249667584	0.214972048	0.400519904	None
ENSMUST00000131201.1	Pakap-216	ENSMUSG00000090053.9	Pakap	0.138671022	0.675479493	0.501372551	0.77960735	-0.090086637	-1.249667584	0.214972048	0.400519904	None
ENSMUST00000030051.5	Txn1-201	ENSMUSG00000028367.5	Txn1	0.044854990	2.407359813	0.018435806	0.14340391	0.051911317	2.243395315	0.027565012	0.098547262	None
ENSMUST00000107570.1	Lpar1-202	ENSMUSG00000038668.14	Lpar1	0.091291802	0.532932730	0.595598109	0.83617579	0.089606177	1.245414468	0.216522475	0.402009660	None
ENSMUST00000055018.10	Lpar1-201	ENSMUSG00000038668.14	Lpar1	-0.109232477	-0.717912856	0.474959772	0.76213239	0.089606177	1.245414468	0.216522475	0.402009660	None
ENSMUST00000107575.8	Lpar1-205	ENSMUSG00000038668.14	Lpar1	0.043921859	0.235399672	0.814516626	0.93681143	0.089606177	1.245414468	0.216522475	0.402009660	None
ENSMUST00000102889.9	Ecpas-202	ENSMUSG00000050812.18	Ecpas	0.011849144	0.387181253	0.699678402	0.88753335	0.036245612	1.376114252	0.172528670	0.346470482	None
ENSMUST00000149513.1	Ecpas-210	ENSMUSG00000050812.18	Ecpas	0.117204089	0.550080421	0.583838935	0.83007748	0.036245612	1.376114252	0.172528670	0.346470482	None
ENSMUST00000149301.7	Ecpas-209	ENSMUSG00000050812.18	Ecpas	0.144503675	1.506091112	0.136090494	0.43377644	0.036245612	1.376114252	0.172528670	0.346470482	None
ENSMUST00000131611.1	Ecpas-204	ENSMUSG00000050812.18	Ecpas	0.192020828	1.696801006	0.093729078	0.35752524	0.036245612	1.376114252	0.172528670	0.346470482	None
ENSMUST00000135601.1	Ecpas-206	ENSMUSG00000050812.18	Ecpas	0.132502962	1.862129661	0.066357915	0.29554578	0.036245612	1.376114252	0.172528670	0.346470482	None
ENSMUST00000144512.7	Ecpas-208	ENSMUSG00000050812.18	Ecpas	-0.047883583	-0.605533256	0.546585919	0.80813045	0.036245612	1.376114252	0.172528670	0.346470482	None
ENSMUST00000134848.1	Ecpas-205	ENSMUSG00000050812.18	Ecpas	-0.057676587	-0.489622996	0.625777460	0.85092149	0.036245612	1.376114252	0.172528670	0.346470482	None
ENSMUST00000107554.1	Zkscan16-201	ENSMUSG00000038630.8	Zkscan16	0.026864888	0.361333805	0.718828643	0.89562672	0.061444008	0.781852018	0.436550756	0.626457706	None
ENSMUST00000030069.6	Ptgr1-201	ENSMUSG00000028378.6	Ptgr1	-0.057976994	-1.018341991	0.311669573	0.63827014	-0.069574661	-0.875921912	0.383628271	0.578964193	None
ENSMUST00000152199.8	Dnajc25-204	ENSMUSG00000070972.13	Dnajc25	0.164157910	1.960731066	0.053487057	0.26296832	0.078740172	2.209216474	0.029945604	0.104313479	None
ENSMUST00000095070.3	Dnajc25-201	ENSMUSG00000070972.13	Dnajc25	0.054753299	1.487485681	0.140925639	0.44145104	0.078740172	2.209216474	0.029945604	0.104313479	None
ENSMUST00000153467.2	Dnajc25-205	ENSMUSG00000070972.13	Dnajc25	-0.030143820	-0.364612838	0.716388929	0.89451358	0.078740172	2.209216474	0.029945604	0.104313479	None
ENSMUST00000041160.12	Gng10-201	ENSMUSG00000038607.12	Gng10	0.067302479	2.536000124	0.013214612	0.11742698	0.207202101	2.795595445	0.006448849	0.035455357	sig Gene
ENSMUST00000126507.1	Gng10-202	ENSMUSG00000038607.12	Gng10	0.045999425	0.410811443	0.682339303	0.87935667	0.207202101	2.795595445	0.006448849	0.035455357	sig Gene
ENSMUST00000030074.7	Ugcg-201	ENSMUSG00000028381.8	Ugcg	0.098970133	3.948138273	0.000171594	0.00704752	0.110217085	5.040731570	0.000002719	0.000142526	sig Both
ENSMUST00000136942.1	Susd1-205	ENSMUSG00000038578.15	Susd1	-0.234789362	-1.945262791	0.055353521	0.26779296	0.065823973	1.444397061	0.152433270	0.319050837	None
ENSMUST00000040166.13	Susd1-201	ENSMUSG00000038578.15	Susd1	0.060391434	1.442414435	0.153196498	0.45991249	0.065823973	1.444397061	0.152433270	0.319050837	None
ENSMUST00000030076.11	Ptbp3-201	ENSMUSG00000028382.15	Ptbp3	-0.032553094	-0.388484893	0.698717556	0.88710181	0.071873627	1.912534841	0.059295064	0.167625778	None
ENSMUST00000174586.7	Ptbp3-212	ENSMUSG00000028382.15	Ptbp3	0.132702689	1.758435810	0.082603100	0.33419892	0.071873627	1.912534841	0.059295064	0.167625778	None
ENSMUST00000102883.10	Ptbp3-202	ENSMUSG00000028382.15	Ptbp3	0.072824214	2.217471399	0.029507173	0.18787181	0.071873627	1.912534841	0.059295064	0.167625778	None
ENSMUST00000172768.7	Ptbp3-208	ENSMUSG00000028382.15	Ptbp3	0.085327472	1.789224661	0.077467763	0.32261816	0.071873627	1.912534841	0.059295064	0.167625778	None
ENSMUST00000148331.8	Ptbp3-205	ENSMUSG00000028382.15	Ptbp3	0.060631863	0.419898174	0.675716366	0.87599551	0.071873627	1.912534841	0.059295064	0.167625778	None
ENSMUST00000173268.7	Ptbp3-209	ENSMUSG00000028382.15	Ptbp3	-0.160624910	-0.774625466	0.440907206	0.74100640	0.071873627	1.912534841	0.059295064	0.167625778	None
ENSMUST00000140925.2	Ptbp3-204	ENSMUSG00000028382.15	Ptbp3	0.028484687	0.662209186	0.509792651	0.78560956	0.071873627	1.912534841	0.059295064	0.167625778	None
ENSMUST00000030078.11	Hsdl2-201	ENSMUSG00000028383.17	Hsdl2	-0.132417947	-3.384058822	0.001120862	0.02415966	-0.127891427	-3.495380918	0.000766199	0.007812175	sig Both
ENSMUST00000107528.7	Hsdl2-202	ENSMUSG00000028383.17	Hsdl2	-0.070416752	-0.726976463	0.469420682	0.75912148	-0.127891427	-3.495380918	0.000766199	0.007812175	sig Gene
ENSMUST00000070150.10	E130308A19Rik-202	ENSMUSG00000045071.14	E130308A19Rik	-0.029930740	-0.876952624	0.383210354	0.69937251	-0.068639404	-2.207302666	0.030084070	0.104668040	None
ENSMUST00000052420.6	E130308A19Rik-201	ENSMUSG00000045071.14	E130308A19Rik	-0.151549354	-2.758733716	0.007229259	0.08097460	-0.068639404	-2.207302666	0.030084070	0.104668040	None
ENSMUST00000221633.1	E130308A19Rik-204	ENSMUSG00000045071.14	E130308A19Rik	-0.112038156	-1.864261641	0.066054279	0.29479472	-0.068639404	-2.207302666	0.030084070	0.104668040	None
ENSMUST00000095063.10	Inip-201	ENSMUSG00000038544.14	Inip	0.000712790	0.030549593	0.975706921	0.99373857	0.033582115	1.436008924	0.154799509	0.322314750	None
ENSMUST00000107526.7	Inip-202	ENSMUSG00000038544.14	Inip	0.110906525	0.996855961	0.321922640	0.64727503	0.033582115	1.436008924	0.154799509	0.322314750	None
ENSMUST00000128548.1	Inip-203	ENSMUSG00000038544.14	Inip	0.089167408	2.689565170	0.008749678	0.09110176	0.033582115	1.436008924	0.154799509	0.322314750	None
ENSMUST00000030080.6	Snx30-201	ENSMUSG00000028385.14	Snx30	0.026888037	0.821727247	0.413741504	0.72210681	0.038808775	1.436348699	0.154703112	0.322282015	None
ENSMUST00000068822.3	Zfp37-201	ENSMUSG00000028389.12	Zfp37	0.037400094	0.580130552	0.563501830	0.81818799	0.043305348	0.837817049	0.404566105	0.597689306	None
ENSMUST00000222748.1	Zfp37-207	ENSMUSG00000028389.12	Zfp37	-0.099141289	-0.778171610	0.438826379	0.73969898	0.043305348	0.837817049	0.404566105	0.597689306	None
ENSMUST00000222050.1	Zfp37-206	ENSMUSG00000028389.12	Zfp37	0.070029395	0.827296479	0.410597576	0.71976595	0.043305348	0.837817049	0.404566105	0.597689306	None
ENSMUST00000221329.1	Zfp37-205	ENSMUSG00000028389.12	Zfp37	-0.120956786	-0.632147662	0.529142428	0.79737494	0.043305348	0.837817049	0.404566105	0.597689306	None
ENSMUST00000212325.1	Zfp37-203	ENSMUSG00000028389.12	Zfp37	0.085584023	0.838141651	0.404516953	0.71571198	0.043305348	0.837817049	0.404566105	0.597689306	None
ENSMUST00000084530.8	Slc31a2-201	ENSMUSG00000066152.11	Slc31a2	-0.142133599	-2.754826368	0.007308251	0.08151714	-0.126166516	-2.333771855	0.022053198	0.084047048	None
ENSMUST00000139308.1	Fkbp15-206	ENSMUSG00000066151.12	Fkbp15	0.236387459	1.557893674	0.123314381	0.41217277	0.015821253	0.788524859	0.432660953	0.623209884	None
ENSMUST00000084527.9	Fkbp15-201	ENSMUSG00000066151.12	Fkbp15	0.015062218	0.386720343	0.700018233	0.88765869	0.015821253	0.788524859	0.432660953	0.623209884	None
ENSMUST00000239461.1	Fkbp15-207	ENSMUSG00000066151.12	Fkbp15	-0.091511175	-2.679686610	0.008989150	0.09269732	0.015821253	0.788524859	0.432660953	0.623209884	None
ENSMUST00000098033.9	Fkbp15-203	ENSMUSG00000066151.12	Fkbp15	-0.022067672	-0.314884594	0.753691654	0.91143349	0.015821253	0.788524859	0.432660953	0.623209884	None
ENSMUST00000107461.1	Fkbp15-204	ENSMUSG00000066151.12	Fkbp15	0.045972968	0.657381969	0.512874163	0.78774562	0.015821253	0.788524859	0.432660953	0.623209884	None
ENSMUST00000084526.11	Slc31a1-201	ENSMUSG00000066150.12	Slc31a1	0.054585953	2.266070514	0.026224383	0.17542600	0.071025048	3.553100584	0.000634255	0.006789182	sig Gene
ENSMUST00000134727.7	Cdc26-203	ENSMUSG00000066149.11	Cdc26	-0.008101654	-0.401926870	0.688839102	0.88289450	0.000244676	0.012990706	0.989666726	0.994796597	None
ENSMUST00000084525.11	Cdc26-201	ENSMUSG00000066149.11	Cdc26	-0.053077489	-2.168832752	0.033147952	0.20085561	0.000244676	0.012990706	0.989666726	0.994796597	None
ENSMUST00000107459.1	Cdc26-202	ENSMUSG00000066149.11	Cdc26	0.206079790	2.461321777	0.016054901	0.13193928	0.000244676	0.012990706	0.989666726	0.994796597	None
ENSMUST00000156854.1	Cdc26-204	ENSMUSG00000066149.11	Cdc26	-0.051270078	-1.073944470	0.286164841	0.61451314	0.000244676	0.012990706	0.989666726	0.994796597	None
ENSMUST00000084524.3	Prpf4-201	ENSMUSG00000066148.3	Prpf4	0.025399944	1.130102021	0.261902849	0.59190851	0.035085984	1.630941013	0.106733598	0.251373291	None
ENSMUST00000148774.1	Prpf4-202	ENSMUSG00000066148.3	Prpf4	-0.058075223	-0.748421727	0.456460822	0.75108088	0.035085984	1.630941013	0.106733598	0.251373291	None
ENSMUST00000146108.7	Wdr31-206	ENSMUSG00000028391.16	Wdr31	-0.143881910	-3.111551387	0.002601795	0.04153036	0.007742063	0.194641801	0.846154260	0.924567024	sig Tx
ENSMUST00000120095.7	Wdr31-203	ENSMUSG00000028391.16	Wdr31	-0.022336758	-0.547288123	0.585746249	0.83087717	0.007742063	0.194641801	0.846154260	0.924567024	None
ENSMUST00000132263.7	Wdr31-204	ENSMUSG00000028391.16	Wdr31	0.218161168	2.034007316	0.045357017	0.23968123	0.007742063	0.194641801	0.846154260	0.924567024	None
ENSMUST00000030087.13	Wdr31-201	ENSMUSG00000028391.16	Wdr31	0.082380275	1.104439164	0.272804353	0.60158272	0.007742063	0.194641801	0.846154260	0.924567024	None
ENSMUST00000107452.7	Wdr31-202	ENSMUSG00000028391.16	Wdr31	-0.081535594	-0.690999389	0.491621109	0.77343638	0.007742063	0.194641801	0.846154260	0.924567024	None
ENSMUST00000037820.2	Hdhd3-201	ENSMUSG00000038422.2	Hdhd3	-0.134501407	-1.988710563	0.050246909	0.25438987	-0.150419309	-1.955360701	0.053942898	0.157262489	None
ENSMUST00000137448.1	Alad-203	ENSMUSG00000028393.10	Alad	0.113693791	1.662652870	0.100403037	0.37055621	-0.023293287	-0.898528251	0.371531858	0.567960916	None
ENSMUST00000030090.3	Alad-201	ENSMUSG00000028393.10	Alad	-0.048935384	-1.933414302	0.056820372	0.27155428	-0.023293287	-0.898528251	0.371531858	0.567960916	None
ENSMUST00000030091.9	Pole3-201	ENSMUSG00000028394.9	Pole3	0.007632866	0.367765299	0.714046166	0.89366922	0.031122844	1.423965729	0.158246363	0.327406721	None
ENSMUST00000128100.1	Pole3-202	ENSMUSG00000028394.9	Pole3	0.158190829	2.822044664	0.006053594	0.07206665	0.031122844	1.423965729	0.158246363	0.327406721	None
ENSMUST00000129930.1	Pole3-203	ENSMUSG00000028394.9	Pole3	-0.031880871	-0.294010646	0.769532177	0.91795385	0.031122844	1.423965729	0.158246363	0.327406721	None
ENSMUST00000062145.1	4933430I17Rik-201	ENSMUSG00000058046.1	4933430I17Rik	-0.073910670	-1.582343791	0.117625243	0.40281104	-0.130433710	-1.730738278	0.087255670	0.218264841	None
ENSMUST00000098031.9	Rgs3-203	ENSMUSG00000059810.18	Rgs3	-0.131227709	-2.041747845	0.044563669	0.23733676	-0.033387402	-1.029441695	0.306295690	0.502512311	None
ENSMUST00000084521.10	Rgs3-202	ENSMUSG00000059810.18	Rgs3	-0.034980909	-0.221514111	0.825272122	0.94101710	-0.033387402	-1.029441695	0.306295690	0.502512311	None
ENSMUST00000107424.1	Rgs3-205	ENSMUSG00000059810.18	Rgs3	-0.292301766	-1.900405038	0.061081830	0.28246737	-0.033387402	-1.029441695	0.306295690	0.502512311	None
ENSMUST00000144489.7	Rgs3-214	ENSMUSG00000059810.18	Rgs3	-0.146172225	-1.045415268	0.299066045	0.62711588	-0.033387402	-1.029441695	0.306295690	0.502512311	None
ENSMUST00000127254.1	Rgs3-209	ENSMUSG00000059810.18	Rgs3	0.073004931	0.448375932	0.655127283	0.86582909	-0.033387402	-1.029441695	0.306295690	0.502512311	None
ENSMUST00000126338.1	Rgs3-208	ENSMUSG00000059810.18	Rgs3	-0.136316845	-1.244086329	0.217200368	0.54226594	-0.033387402	-1.029441695	0.306295690	0.502512311	None
ENSMUST00000107420.7	Rgs3-204	ENSMUSG00000059810.18	Rgs3	0.000593582	0.011791179	0.990622381	0.99823807	-0.033387402	-1.029441695	0.306295690	0.502512311	None
ENSMUST00000138674.1	Rgs3-210	ENSMUSG00000059810.18	Rgs3	0.133538837	1.170102679	0.245529073	0.57454130	-0.033387402	-1.029441695	0.306295690	0.502512311	None
ENSMUST00000125369.7	Rgs3-207	ENSMUSG00000059810.18	Rgs3	0.167772772	1.963236116	0.053189885	0.26225419	-0.033387402	-1.029441695	0.306295690	0.502512311	None
ENSMUST00000142565.1	Rgs3-211	ENSMUSG00000059810.18	Rgs3	0.134818367	0.903693935	0.368945438	0.68731399	-0.033387402	-1.029441695	0.306295690	0.502512311	None
ENSMUST00000107415.7	Zfp618-203	ENSMUSG00000028358.15	Zfp618	-0.009457380	-0.236681026	0.813525873	0.93650405	0.007703540	0.199200645	0.842598349	0.922447763	None
ENSMUST00000151324.1	Zfp618-204	ENSMUSG00000028358.15	Zfp618	-0.492862493	-1.936850234	0.056391645	0.27045227	0.007703540	0.199200645	0.842598349	0.922447763	None
ENSMUST00000036300.12	Col27a1-201	ENSMUSG00000045672.15	Col27a1	-0.108472895	-2.860356779	0.005430204	0.06715444	-0.289800864	-3.365591411	0.001163646	0.010446141	sig Gene
ENSMUST00000183913.7	Col27a1-206	ENSMUSG00000045672.15	Col27a1	-0.058822192	-1.110996890	0.269988999	0.59924786	-0.289800864	-3.365591411	0.001163646	0.010446141	sig Gene
ENSMUST00000035724.4	Akna-201	ENSMUSG00000039158.11	Akna	-0.060765056	-1.582030216	0.117696854	0.40281181	-0.063277452	-1.581472697	0.117615357	0.267567576	None
ENSMUST00000155058.7	Whrn-217	ENSMUSG00000039137.18	Whrn	-0.193137590	-1.430327994	0.156624102	0.46443506	0.003825693	0.144707703	0.885296335	0.946486478	None
ENSMUST00000145133.7	Whrn-213	ENSMUSG00000039137.18	Whrn	0.155519352	1.617366440	0.109843997	0.38901066	0.003825693	0.144707703	0.885296335	0.946486478	None
ENSMUST00000124016.7	Whrn-209	ENSMUSG00000039137.18	Whrn	0.032442545	0.616121905	0.539611303	0.80402646	0.003825693	0.144707703	0.885296335	0.946486478	None
ENSMUST00000102867.7	Whrn-206	ENSMUSG00000039137.18	Whrn	0.071903972	1.272015653	0.207153890	0.53033601	0.003825693	0.144707703	0.885296335	0.946486478	None
ENSMUST00000084510.7	Whrn-203	ENSMUSG00000039137.18	Whrn	-0.298796171	-2.756397865	0.007276387	0.08130078	0.003825693	0.144707703	0.885296335	0.946486478	None
ENSMUST00000153307.1	Whrn-216	ENSMUSG00000039137.18	Whrn	-0.074750696	-0.878135621	0.382572102	0.69894492	0.003825693	0.144707703	0.885296335	0.946486478	None
ENSMUST00000133425.1	Whrn-210	ENSMUSG00000039137.18	Whrn	0.105281082	0.846920878	0.399635096	0.71213749	0.003825693	0.144707703	0.885296335	0.946486478	None
ENSMUST00000035301.6	Atp6v1g1-201	ENSMUSG00000039105.6	Atp6v1g1	-0.016312919	-1.048319045	0.297735117	0.62632046	-0.004380894	-0.232792276	0.816502131	0.907689844	None
ENSMUST00000077709.10	Tmem268-201	ENSMUSG00000045917.17	Tmem268	-0.159004361	-1.471406576	0.145211789	0.44763097	0.031065146	0.883048234	0.379788807	0.575343317	None
ENSMUST00000126738.7	Tmem268-204	ENSMUSG00000045917.17	Tmem268	-0.045197221	-0.277726701	0.781958332	0.92394061	0.031065146	0.883048234	0.379788807	0.575343317	None
ENSMUST00000080336.3	Tmem268-202	ENSMUSG00000045917.17	Tmem268	0.269086843	1.625880480	0.108016411	0.38572689	0.031065146	0.883048234	0.379788807	0.575343317	None
ENSMUST00000107372.7	Tnc-203	ENSMUSG00000028364.15	Tnc	-0.186264119	-4.191172681	0.000072674	0.00386714	-0.126321864	-3.245720268	0.001696503	0.013819718	sig Both
ENSMUST00000107377.9	Tnc-204	ENSMUSG00000028364.15	Tnc	-0.003988464	-0.061524394	0.951099257	0.98646602	-0.126321864	-3.245720268	0.001696503	0.013819718	sig Gene
ENSMUST00000084496.2	Astn2-202	ENSMUSG00000028373.16	Astn2	-0.044179733	-0.882368583	0.380293775	0.69707963	-0.050882785	-1.264607947	0.209590298	0.394121316	None
ENSMUST00000068214.10	Astn2-201	ENSMUSG00000028373.16	Astn2	-0.062080130	-0.969369524	0.335362714	0.65971528	-0.050882785	-1.264607947	0.209590298	0.394121316	None
ENSMUST00000050850.13	Trim32-201	ENSMUSG00000051675.13	Trim32	-0.059590786	-2.264832757	0.026303826	0.17569710	-0.029488306	-1.950037643	0.054584972	0.158269138	None
ENSMUST00000107366.1	Trim32-202	ENSMUSG00000051675.13	Trim32	-0.008266793	-0.178269763	0.858974176	0.95418964	-0.029488306	-1.950037643	0.054584972	0.158269138	None
ENSMUST00000155978.1	Trim32-203	ENSMUSG00000051675.13	Trim32	-0.141087310	-0.925617161	0.357505261	0.67832483	-0.029488306	-1.950037643	0.054584972	0.158269138	None
ENSMUST00000156922.1	Trim32-204	ENSMUSG00000051675.13	Trim32	0.110528305	0.738957412	0.462154894	0.75471463	-0.029488306	-1.950037643	0.054584972	0.158269138	None
ENSMUST00000048096.11	Tlr4-201	ENSMUSG00000039005.13	Tlr4	0.040017148	1.189431812	0.237884622	0.56600301	0.103773606	0.882987610	0.379821368	0.575349007	None
ENSMUST00000117071.1	Gm11249-201	ENSMUSG00000083087.1	Gm11249	0.052008308	0.860708721	0.392041395	0.70584859	0.149988374	1.557820962	0.123122671	0.276072321	None
ENSMUST00000030036.5	Brinp1-201	ENSMUSG00000028351.5	Brinp1	0.069545120	2.889378897	0.004997909	0.06346959	0.075867460	3.334469663	0.001284377	0.011266645	sig Gene
ENSMUST00000156773.1	Brinp1-203	ENSMUSG00000028351.5	Brinp1	-0.130138421	-2.898150780	0.004873630	0.06249682	0.075867460	3.334469663	0.001284377	0.011266645	sig Gene
ENSMUST00000120560.1	Gm11223-201	ENSMUSG00000046341.5	Gm11223	-0.322893085	-2.610282686	0.010846850	0.10431496	-0.160934753	-3.043370734	0.003142118	0.021463977	sig Gene
ENSMUST00000144099.7	Cdk5rap2-206	ENSMUSG00000039298.16	Cdk5rap2	-0.164726803	-4.594821475	0.000016433	0.00136330	-0.159833514	-4.844544426	0.000005902	0.000246110	sig Both
ENSMUST00000076541.12	Cdk5rap2-201	ENSMUSG00000039298.16	Cdk5rap2	0.096256862	1.313292726	0.192941723	0.51340860	-0.159833514	-4.844544426	0.000005902	0.000246110	sig Gene
ENSMUST00000138561.7	Cdk5rap2-204	ENSMUSG00000039298.16	Cdk5rap2	-0.280186339	-2.626458581	0.010385196	0.10158971	-0.159833514	-4.844544426	0.000005902	0.000246110	sig Gene
ENSMUST00000120944.1	Ywhaq-ps3-201	ENSMUSG00000080902.1	Ywhaq-ps3	-0.053372506	-0.459623345	0.647067489	0.86204676	-0.023575760	-0.718108499	0.474729124	0.659771746	None
ENSMUST00000107359.8	Megf9-202	ENSMUSG00000039270.9	Megf9	0.027574810	0.764370382	0.446957083	0.74522958	0.037355702	1.193507445	0.236108384	0.425826534	None
ENSMUST00000037881.2	Megf9-201	ENSMUSG00000039270.9	Megf9	0.054423260	0.749846924	0.455606868	0.75055438	0.037355702	1.193507445	0.236108384	0.425826534	None
ENSMUST00000074216.13	Tle1-203	ENSMUSG00000008305.18	Tle1	-0.100609493	-2.342954166	0.021686194	0.15758670	0.026268622	0.948240310	0.345790186	0.543972055	None
ENSMUST00000072695.12	Tle1-202	ENSMUSG00000008305.18	Tle1	-0.130772271	-2.192143667	0.031356802	0.19423758	0.026268622	0.948240310	0.345790186	0.543972055	None
ENSMUST00000102848.8	Tle1-204	ENSMUSG00000008305.18	Tle1	0.160841959	1.902911806	0.060749000	0.28168281	0.026268622	0.948240310	0.345790186	0.543972055	None
ENSMUST00000132550.7	Tle1-207	ENSMUSG00000008305.18	Tle1	-0.026174362	-0.345651042	0.730537209	0.90091863	0.026268622	0.948240310	0.345790186	0.543972055	None
ENSMUST00000030095.10	Tle1-201	ENSMUSG00000008305.18	Tle1	0.029898559	0.604439143	0.547309185	0.80850594	0.026268622	0.948240310	0.345790186	0.543972055	None
ENSMUST00000107337.7	Tle1-205	ENSMUSG00000008305.18	Tle1	0.247983930	5.356104216	0.000000837	0.00019969	0.026268622	0.948240310	0.345790186	0.543972055	sig Tx
ENSMUST00000137075.1	Tle1-209	ENSMUSG00000008305.18	Tle1	-0.092886814	-0.650468806	0.517304435	0.79086278	0.026268622	0.948240310	0.345790186	0.543972055	None
ENSMUST00000122923.1	C630043F03Rik-201	ENSMUSG00000084910.1	C630043F03Rik	0.062883134	1.692392436	0.094569759	0.35937438	0.086272888	1.968598679	0.052373895	0.154021842	None
ENSMUST00000098006.8	Frmd3-202	ENSMUSG00000049122.17	Frmd3	-0.063625397	-1.252756235	0.214044175	0.53894872	-0.011717543	-0.337034967	0.736950688	0.856801691	None
ENSMUST00000084474.5	Frmd3-201	ENSMUSG00000049122.17	Frmd3	0.012516721	0.271600228	0.786648317	0.92630344	-0.011717543	-0.337034967	0.736950688	0.856801691	None
ENSMUST00000030102.11	Kdm4c-201	ENSMUSG00000028397.13	Kdm4c	0.067490433	1.670854597	0.098765831	0.36744821	0.077291280	2.011562817	0.047546726	0.143935835	None
ENSMUST00000030103.8	Dmac1-201	ENSMUSG00000028398.8	Dmac1	-0.058279963	-2.260762993	0.026566531	0.17670778	-0.042801508	-1.393887247	0.167113374	0.339254247	None
ENSMUST00000107289.8	Ptprd-206	ENSMUSG00000028399.18	Ptprd	-0.002559095	-0.032542980	0.974122327	0.99325142	0.028919617	0.616201241	0.539466621	0.713999512	None
ENSMUST00000102834.7	Ptprd-204	ENSMUSG00000028399.18	Ptprd	0.010492610	0.228440664	0.819902627	0.93895503	0.028919617	0.616201241	0.539466621	0.713999512	None
ENSMUST00000173376.7	Ptprd-213	ENSMUSG00000028399.18	Ptprd	0.704378437	3.469242849	0.000853764	0.02014875	0.028919617	0.616201241	0.539466621	0.713999512	sig Tx
ENSMUST00000174831.7	Ptprd-220	ENSMUSG00000028399.18	Ptprd	-0.855716835	-3.646532308	0.000478196	0.01365241	0.028919617	0.616201241	0.539466621	0.713999512	sig Tx
ENSMUST00000098005.9	Ptprd-203	ENSMUSG00000028399.18	Ptprd	0.023312614	0.205864641	0.837434006	0.94546870	0.028919617	0.616201241	0.539466621	0.713999512	None
ENSMUST00000174023.7	Ptprd-217	ENSMUSG00000028399.18	Ptprd	0.037000675	0.321195770	0.748922699	0.90935744	0.028919617	0.616201241	0.539466621	0.713999512	None
ENSMUST00000174180.7	Ptprd-218	ENSMUSG00000028399.18	Ptprd	0.065662821	0.955164379	0.342450993	0.66517113	0.028919617	0.616201241	0.539466621	0.713999512	None
ENSMUST00000050757.15	Ptprd-201	ENSMUSG00000028399.18	Ptprd	0.039714361	0.572133983	0.568879579	0.82128558	0.028919617	0.616201241	0.539466621	0.713999512	None
ENSMUST00000212365.1	Ptprd-222	ENSMUSG00000028399.18	Ptprd	-0.279323107	-2.059590765	0.042780238	0.23211758	0.028919617	0.616201241	0.539466621	0.713999512	None
ENSMUST00000173560.7	Ptprd-214	ENSMUSG00000028399.18	Ptprd	0.002363820	0.043115714	0.965719680	0.99077260	0.028919617	0.616201241	0.539466621	0.713999512	None
ENSMUST00000173662.1	Ptprd-216	ENSMUSG00000028399.18	Ptprd	0.137927620	1.418533091	0.160025888	0.46983140	0.028919617	0.616201241	0.539466621	0.713999512	None
ENSMUST00000172811.1	Ptprd-212	ENSMUSG00000028399.18	Ptprd	0.091844687	0.938050325	0.351119537	0.67305139	0.028919617	0.616201241	0.539466621	0.713999512	None
ENSMUST00000174832.1	Ptprd-221	ENSMUSG00000028399.18	Ptprd	0.202242036	1.926794916	0.057654119	0.27397726	0.028919617	0.616201241	0.539466621	0.713999512	None
ENSMUST00000107287.8	Ptprd-205	ENSMUSG00000028399.18	Ptprd	0.086887655	1.103461345	0.273225897	0.60185579	0.028919617	0.616201241	0.539466621	0.713999512	None
ENSMUST00000084467.4	Ptprd-202	ENSMUSG00000028399.18	Ptprd	-0.060748787	-0.288123749	0.774017652	0.92002995	0.028919617	0.616201241	0.539466621	0.713999512	None
ENSMUST00000138955.7	Ptprd-209	ENSMUSG00000028399.18	Ptprd	-0.154166715	-1.767838191	0.081005832	0.33049321	0.028919617	0.616201241	0.539466621	0.713999512	None
ENSMUST00000173592.7	Ptprd-215	ENSMUSG00000028399.18	Ptprd	0.096756561	1.574901339	0.119334313	0.40515632	0.028919617	0.616201241	0.539466621	0.713999512	None
ENSMUST00000129550.2	Ptprd-207	ENSMUSG00000028399.18	Ptprd	0.071107740	0.902316010	0.369672152	0.68802582	0.028919617	0.616201241	0.539466621	0.713999512	None
ENSMUST00000209960.1	Gm42303-201	ENSMUSG00000110373.1	Gm42303	-0.146541106	-2.191379168	0.031414174	0.19438675	-0.173228949	-2.316956807	0.022998025	0.086833322	None
ENSMUST00000173049.1	B230208B08Rik-201	ENSMUSG00000092492.1	B230208B08Rik	-0.075097817	-1.119847416	0.266221605	0.59587881	-0.035879450	-0.546417486	0.586261046	0.750735873	None
ENSMUST00000055922.3	Lurap1l-201	ENSMUSG00000048706.3	Lurap1l	-0.001770136	-0.048747346	0.961245482	0.98926035	0.018370576	0.372699206	0.710332844	0.839537765	None
ENSMUST00000107258.8	Mpdz-202	ENSMUSG00000028402.18	Mpdz	0.109667925	0.777319513	0.439325852	0.74000476	-0.019919608	-0.568196239	0.571452652	0.738988282	None
ENSMUST00000102830.9	Mpdz-201	ENSMUSG00000028402.18	Mpdz	-0.051054086	-0.921990153	0.359382064	0.67980728	-0.019919608	-0.568196239	0.571452652	0.738988282	None
ENSMUST00000134726.7	Mpdz-211	ENSMUSG00000028402.18	Mpdz	-0.046202293	-0.573655625	0.567854341	0.82050898	-0.019919608	-0.568196239	0.571452652	0.738988282	None
ENSMUST00000220807.1	Mpdz-216	ENSMUSG00000028402.18	Mpdz	0.026656454	0.424660067	0.672255771	0.87422179	-0.019919608	-0.568196239	0.571452652	0.738988282	None
ENSMUST00000124805.1	Mpdz-204	ENSMUSG00000028402.18	Mpdz	0.127432964	1.119773044	0.266253109	0.59587881	-0.019919608	-0.568196239	0.571452652	0.738988282	None
ENSMUST00000129732.1	Mpdz-206	ENSMUSG00000028402.18	Mpdz	0.076337724	0.760738886	0.449110933	0.74702908	-0.019919608	-0.568196239	0.571452652	0.738988282	None
ENSMUST00000131197.3	Mpdz-207	ENSMUSG00000028402.18	Mpdz	0.019740356	0.168363022	0.866734311	0.95715653	-0.019919608	-0.568196239	0.571452652	0.738988282	None
ENSMUST00000125288.7	Mpdz-205	ENSMUSG00000028402.18	Mpdz	-0.077951159	-0.400585751	0.689822294	0.88333450	-0.019919608	-0.568196239	0.571452652	0.738988282	None
ENSMUST00000141995.2	Mpdz-213	ENSMUSG00000028402.18	Mpdz	-0.068216097	-0.797676941	0.427484213	0.73144475	-0.019919608	-0.568196239	0.571452652	0.738988282	None
ENSMUST00000050872.14	Nfib-201	ENSMUSG00000008575.17	Nfib	-0.191414612	-3.020541146	0.003412274	0.04962254	0.010908735	0.232169876	0.816983869	0.907959569	sig Tx
ENSMUST00000107245.8	Nfib-203	ENSMUSG00000008575.17	Nfib	-0.237091836	-3.356244153	0.001223934	0.02545584	0.010908735	0.232169876	0.816983869	0.907959569	sig Tx
ENSMUST00000064770.8	Nfib-202	ENSMUSG00000008575.17	Nfib	0.036983992	0.722982026	0.471857325	0.76018670	0.010908735	0.232169876	0.816983869	0.907959569	None
ENSMUST00000107247.7	Nfib-205	ENSMUSG00000008575.17	Nfib	0.123142263	1.782329410	0.078594193	0.32483128	0.010908735	0.232169876	0.816983869	0.907959569	None
ENSMUST00000107246.1	Nfib-204	ENSMUSG00000008575.17	Nfib	0.073611423	0.878088025	0.382597768	0.69894829	0.010908735	0.232169876	0.816983869	0.907959569	None
ENSMUST00000152588.1	Nfib-211	ENSMUSG00000008575.17	Nfib	-0.031991338	-0.312155052	0.755757177	0.91193789	0.010908735	0.232169876	0.816983869	0.907959569	None
ENSMUST00000139835.1	Gm11266-201	ENSMUSG00000087413.1	Gm11266	-0.055708349	-1.216665224	0.227407138	0.55387245	-0.057376857	-1.135631467	0.259415430	0.452502234	None
ENSMUST00000030110.14	Zdhhc21-201	ENSMUSG00000028403.15	Zdhhc21	0.056395988	1.277021679	0.205390084	0.52782347	0.072673754	1.874983719	0.064350857	0.176874090	None
ENSMUST00000107239.7	Zdhhc21-202	ENSMUSG00000028403.15	Zdhhc21	0.254836562	2.343833306	0.021638604	0.15737727	0.072673754	1.874983719	0.064350857	0.176874090	None
ENSMUST00000156055.1	Zdhhc21-205	ENSMUSG00000028403.15	Zdhhc21	0.016774311	0.171741526	0.864086355	0.95607247	0.072673754	1.874983719	0.064350857	0.176874090	None
ENSMUST00000102823.9	Ttc39b-203	ENSMUSG00000038172.14	Ttc39b	0.028033563	0.720637105	0.473291053	0.76083569	0.027131747	0.689076536	0.492718107	0.676144307	None
ENSMUST00000143362.1	Ttc39b-204	ENSMUSG00000038172.14	Ttc39b	-0.188135080	-2.291616825	0.024631293	0.16955828	0.027131747	0.689076536	0.492718107	0.676144307	None
ENSMUST00000150522.7	Ttc39b-207	ENSMUSG00000038172.14	Ttc39b	0.088055563	0.984209330	0.328061351	0.65304310	0.027131747	0.689076536	0.492718107	0.676144307	None
ENSMUST00000030206.9	Snapc3-201	ENSMUSG00000028483.13	Snapc3	-0.116161440	-2.245389328	0.027579869	0.18086235	-0.115391547	-3.222832754	0.001821316	0.014557589	sig Gene
ENSMUST00000123262.7	Snapc3-203	ENSMUSG00000028483.13	Snapc3	-0.123238101	-1.972887584	0.052058048	0.25930943	-0.115391547	-3.222832754	0.001821316	0.014557589	sig Gene
ENSMUST00000071544.10	Snapc3-202	ENSMUSG00000028483.13	Snapc3	-0.046293192	-0.582984841	0.561588368	0.81682418	-0.115391547	-3.222832754	0.001821316	0.014557589	sig Gene
ENSMUST00000137512.7	Snapc3-206	ENSMUSG00000028483.13	Snapc3	-0.098290439	-1.380798075	0.171292089	0.48516777	-0.115391547	-3.222832754	0.001821316	0.014557589	sig Gene
ENSMUST00000143533.7	Snapc3-207	ENSMUSG00000028483.13	Snapc3	-0.240140116	-3.335403482	0.001306942	0.02662559	-0.115391547	-3.222832754	0.001821316	0.014557589	sig Both
ENSMUST00000160742.1	Snapc3-209	ENSMUSG00000028483.13	Snapc3	-0.030356357	-0.210433730	0.833878933	0.94447539	-0.115391547	-3.222832754	0.001821316	0.014557589	sig Gene
ENSMUST00000130676.2	Snapc3-205	ENSMUSG00000028483.13	Snapc3	-0.066270841	-1.483959705	0.141856959	0.44317420	-0.115391547	-3.222832754	0.001821316	0.014557589	sig Gene
ENSMUST00000030207.14	Psip1-201	ENSMUSG00000028484.16	Psip1	-0.117144657	-4.092928312	0.000103205	0.00496156	-0.047539416	-2.720794895	0.007948548	0.041130648	sig Both
ENSMUST00000152382.1	Psip1-207	ENSMUSG00000028484.16	Psip1	0.111881308	1.110972891	0.269999265	0.59924786	-0.047539416	-2.720794895	0.007948548	0.041130648	sig Gene
ENSMUST00000126706.7	Psip1-204	ENSMUSG00000028484.16	Psip1	-0.034866005	-0.303107455	0.762616417	0.91448028	-0.047539416	-2.720794895	0.007948548	0.041130648	sig Gene
ENSMUST00000107214.8	Psip1-202	ENSMUSG00000028484.16	Psip1	0.010461456	0.321795230	0.748470231	0.90920563	-0.047539416	-2.720794895	0.007948548	0.041130648	sig Gene
ENSMUST00000107215.8	Psip1-203	ENSMUSG00000028484.16	Psip1	-0.008088726	-0.288203944	0.773956496	0.92001748	-0.047539416	-2.720794895	0.007948548	0.041130648	sig Gene
ENSMUST00000144349.1	Psip1-206	ENSMUSG00000028484.16	Psip1	-0.274345371	-6.841069570	0.000000002	0.00000373	-0.047539416	-2.720794895	0.007948548	0.041130648	sig Both
ENSMUST00000231339.1	Ccdc171-206	ENSMUSG00000052407.17	Ccdc171	-0.146580114	-1.878611357	0.064040820	0.28971388	-0.089943987	-1.652902053	0.102170426	0.243895855	None
ENSMUST00000107202.2	Ccdc171-202	ENSMUSG00000052407.17	Ccdc171	-0.035357061	-0.444170947	0.658151153	0.86730592	-0.089943987	-1.652902053	0.102170426	0.243895855	None
ENSMUST00000183729.1	Ccdc171-205	ENSMUSG00000052407.17	Ccdc171	-0.054855730	-0.871512312	0.386154067	0.70184669	-0.089943987	-1.652902053	0.102170426	0.243895855	None
ENSMUST00000120911.1	Gm12416-201	ENSMUSG00000083044.1	Gm12416	-0.071321429	-1.056520165	0.293998001	0.62285983	-0.305053464	-2.752517225	0.007277417	0.038609618	sig Gene
ENSMUST00000047023.12	Cntln-201	ENSMUSG00000038070.15	Cntln	-0.000447720	-0.008329437	0.993375454	0.99916504	0.013464503	0.467496705	0.641383150	0.792366838	None
ENSMUST00000169371.8	Cntln-204	ENSMUSG00000038070.15	Cntln	-0.001191099	-0.009492993	0.992450085	0.99879754	0.013464503	0.467496705	0.641383150	0.792366838	None
ENSMUST00000107190.1	Cntln-203	ENSMUSG00000038070.15	Cntln	-0.110389515	-0.970821226	0.334643787	0.65892538	0.013464503	0.467496705	0.641383150	0.792366838	None
ENSMUST00000107188.9	Sh3gl2-203	ENSMUSG00000028488.15	Sh3gl2	0.007998730	0.150999894	0.880366359	0.96165632	0.057576240	2.495351731	0.014586724	0.063204521	None
ENSMUST00000030212.14	Sh3gl2-201	ENSMUSG00000028488.15	Sh3gl2	0.045421410	1.839445486	0.069661759	0.30403463	0.057576240	2.495351731	0.014586724	0.063204521	None
ENSMUST00000107184.7	Sh3gl2-202	ENSMUSG00000028488.15	Sh3gl2	0.086410662	0.582426849	0.561962183	0.81702543	0.057576240	2.495351731	0.014586724	0.063204521	None
ENSMUST00000107177.1	Adamtsl1-202	ENSMUSG00000066113.16	Adamtsl1	-0.021617050	-0.263184832	0.793103387	0.92847977	-0.134982746	-2.518811680	0.013716102	0.060638650	None
ENSMUST00000091064.7	Rraga-201	ENSMUSG00000070934.6	Rraga	0.014553809	0.839110601	0.403976371	0.71542298	0.022455593	1.333423759	0.186080988	0.364129920	None
ENSMUST00000070607.8	Haus6-201	ENSMUSG00000038047.18	Haus6	-0.000922390	-0.021772180	0.982685390	0.99542221	0.008833826	0.212724397	0.832069274	0.917204839	None
ENSMUST00000128381.7	Haus6-204	ENSMUSG00000038047.18	Haus6	-0.054030764	-0.876692174	0.383350961	0.69947517	0.008833826	0.212724397	0.832069274	0.917204839	None
ENSMUST00000154999.1	Plin2-208	ENSMUSG00000028494.12	Plin2	-0.159637440	-1.917182338	0.058883316	0.27725940	-0.188169480	-4.618002918	0.000014176	0.000443809	sig Gene
ENSMUST00000000466.12	Plin2-201	ENSMUSG00000028494.12	Plin2	-0.203049148	-4.800749313	0.000007498	0.00079442	-0.188169480	-4.618002918	0.000014176	0.000443809	sig Both
ENSMUST00000149700.7	Plin2-207	ENSMUSG00000028494.12	Plin2	0.255839807	1.613385383	0.110707059	0.39039470	-0.188169480	-4.618002918	0.000014176	0.000443809	sig Gene
ENSMUST00000140382.2	Plin2-205	ENSMUSG00000028494.12	Plin2	-0.543960679	-2.963228155	0.004036941	0.05548951	-0.188169480	-4.618002918	0.000014176	0.000443809	sig Gene
ENSMUST00000082026.13	Dennd4c-202	ENSMUSG00000038024.17	Dennd4c	0.045505057	1.075020679	0.285685785	0.61405783	0.053965994	1.291809863	0.200048027	0.381493153	None
ENSMUST00000142837.2	Dennd4c-204	ENSMUSG00000038024.17	Dennd4c	-0.017882169	-0.215396511	0.830021462	0.94298124	0.053965994	1.291809863	0.200048027	0.381493153	None
ENSMUST00000121575.1	Gm12630-201	ENSMUSG00000082969.1	Gm12630	0.422588412	3.690905757	0.000412503	0.01239624	0.553350767	3.776996966	0.000299333	0.003954290	sig Both
ENSMUST00000102814.4	Rps6-201	ENSMUSG00000028495.14	Rps6	-0.033803439	-1.416595682	0.160590064	0.47072917	-0.010851582	-0.440187481	0.660958145	0.805651378	None
ENSMUST00000136174.7	Rps6-204	ENSMUSG00000028495.14	Rps6	-0.067206294	-1.246659000	0.216260272	0.54127779	-0.010851582	-0.440187481	0.660958145	0.805651378	None
ENSMUST00000123229.7	Rps6-202	ENSMUSG00000028495.14	Rps6	-0.373515900	-2.251274110	0.027188034	0.17939155	-0.010851582	-0.440187481	0.660958145	0.805651378	None
ENSMUST00000130001.1	Rps6-203	ENSMUSG00000028495.14	Rps6	-0.013212839	-0.161737758	0.871931370	0.95897693	-0.010851582	-0.440187481	0.660958145	0.805651378	None
ENSMUST00000045224.13	Acer2-201	ENSMUSG00000038007.14	Acer2	0.202957012	1.638948476	0.105259104	0.38048732	-0.044607636	-0.996337792	0.322013793	0.519791782	None
ENSMUST00000084433.4	Acer2-202	ENSMUSG00000038007.14	Acer2	0.055066137	0.452140845	0.652424756	0.86444604	-0.044607636	-0.996337792	0.322013793	0.519791782	None
ENSMUST00000128712.1	Acer2-203	ENSMUSG00000038007.14	Acer2	0.016224401	0.295656123	0.768279815	0.91748063	-0.044607636	-0.996337792	0.322013793	0.519791782	None
ENSMUST00000135874.1	Acer2-204	ENSMUSG00000038007.14	Acer2	-0.194713632	-4.075710659	0.000109695	0.00512607	-0.044607636	-0.996337792	0.322013793	0.519791782	sig Tx
ENSMUST00000107157.8	Slc24a2-203	ENSMUSG00000037996.17	Slc24a2	0.068446981	1.024443643	0.308798332	0.63605783	0.146507641	3.221642308	0.001828037	0.014593610	sig Gene
ENSMUST00000107158.8	Slc24a2-204	ENSMUSG00000037996.17	Slc24a2	0.171330224	2.056156072	0.043118682	0.23322871	0.146507641	3.221642308	0.001828037	0.014593610	sig Gene
ENSMUST00000146815.1	Slc24a2-208	ENSMUSG00000037996.17	Slc24a2	-0.078924819	-0.862826618	0.390882911	0.70507166	0.146507641	3.221642308	0.001828037	0.014593610	sig Gene
ENSMUST00000078090.11	Mllt3-201	ENSMUSG00000028496.17	Mllt3	-0.080240842	-1.987015470	0.050438324	0.25494861	-0.073226857	-1.971176044	0.052072980	0.153453187	None
ENSMUST00000126353.7	Mllt3-202	ENSMUSG00000028496.17	Mllt3	-0.112037344	-0.783856149	0.435502800	0.73694582	-0.073226857	-1.971176044	0.052072980	0.153453187	None
ENSMUST00000149357.7	Mllt3-208	ENSMUSG00000028496.17	Mllt3	-0.365302758	-2.398108346	0.018874249	0.14549334	-0.073226857	-1.971176044	0.052072980	0.153453187	None
ENSMUST00000128930.7	Mllt3-203	ENSMUSG00000028496.17	Mllt3	-0.055956406	-0.304703741	0.761404828	0.91409384	-0.073226857	-1.971176044	0.052072980	0.153453187	None
ENSMUST00000142454.1	Mllt3-206	ENSMUSG00000028496.17	Mllt3	0.127669151	1.452271203	0.150444499	0.45570299	-0.073226857	-1.971176044	0.052072980	0.153453187	None
ENSMUST00000097992.9	Focad-201	ENSMUSG00000038368.16	Focad	-0.038584324	-0.917343268	0.361795809	0.68177912	-0.030670274	-1.005305498	0.317703791	0.514906281	None
ENSMUST00000159342.7	Focad-208	ENSMUSG00000038368.16	Focad	0.017208898	0.123540042	0.901997848	0.96947926	-0.030670274	-1.005305498	0.317703791	0.514906281	None
ENSMUST00000107148.7	Focad-203	ENSMUSG00000038368.16	Focad	-0.077292973	-1.534660978	0.128921113	0.42234298	-0.030670274	-1.005305498	0.317703791	0.514906281	None
ENSMUST00000107147.1	Focad-202	ENSMUSG00000038368.16	Focad	-0.213744840	-1.353815144	0.179712406	0.49721223	-0.030670274	-1.005305498	0.317703791	0.514906281	None
ENSMUST00000151280.7	Hacd4-203	ENSMUSG00000028497.12	Hacd4	0.003310971	0.068961233	0.945197290	0.98469429	0.003022214	0.041231977	0.967211077	0.984416395	None
ENSMUST00000030221.2	Hacd4-201	ENSMUSG00000028497.12	Hacd4	0.005354699	0.206930437	0.836604436	0.94536058	0.003022214	0.041231977	0.967211077	0.984416395	None
ENSMUST00000094993.2	Klhl9-201	ENSMUSG00000070923.4	Klhl9	-0.053985491	-1.398275282	0.166000973	0.47865887	-0.043140592	-1.202692382	0.232552714	0.421468824	None
ENSMUST00000181601.1	Gm26566-201	ENSMUSG00000097078.1	Gm26566	0.080587865	1.319596804	0.190837013	0.51107389	0.172340226	1.705412780	0.091898789	0.226419935	None
ENSMUST00000058030.9	Mtap-201	ENSMUSG00000062937.7	Mtap	-0.033568029	-1.434234444	0.155509843	0.46323965	-0.022974087	-0.908207652	0.366426989	0.563217597	None
ENSMUST00000097981.5	Cdkn2b-201	ENSMUSG00000073802.5	Cdkn2b	0.110669647	1.992610071	0.049808920	0.25308514	0.178398636	1.962069793	0.053142793	0.155641370	None
ENSMUST00000107110.7	Elavl2-204	ENSMUSG00000008489.18	Elavl2	0.064430739	0.297354603	0.766987760	0.91691406	-0.024773825	-0.677040695	0.500283555	0.682325963	None
ENSMUST00000008633.14	Elavl2-201	ENSMUSG00000008489.18	Elavl2	0.122723264	0.990490206	0.325002981	0.65021645	-0.024773825	-0.677040695	0.500283555	0.682325963	None
ENSMUST00000107118.7	Elavl2-207	ENSMUSG00000008489.18	Elavl2	0.193042687	1.767665344	0.081034962	0.33051704	-0.024773825	-0.677040695	0.500283555	0.682325963	None
ENSMUST00000107120.7	Elavl2-208	ENSMUSG00000008489.18	Elavl2	-0.071009107	-1.359751905	0.177833368	0.49436716	-0.024773825	-0.677040695	0.500283555	0.682325963	None
ENSMUST00000102799.9	Elavl2-202	ENSMUSG00000008489.18	Elavl2	-0.148922922	-1.202943101	0.232643773	0.56002629	-0.024773825	-0.677040695	0.500283555	0.682325963	None
ENSMUST00000107124.9	Elavl2-209	ENSMUSG00000008489.18	Elavl2	-0.124325768	-1.785051703	0.078147858	0.32378457	-0.024773825	-0.677040695	0.500283555	0.682325963	None
ENSMUST00000128599.1	Elavl2-210	ENSMUSG00000008489.18	Elavl2	0.182135283	1.673900288	0.098163418	0.36615859	-0.024773825	-0.677040695	0.500283555	0.682325963	None
ENSMUST00000107116.8	Elavl2-206	ENSMUSG00000008489.18	Elavl2	-0.214240228	-1.533318363	0.129251198	0.42272537	-0.024773825	-0.677040695	0.500283555	0.682325963	None
ENSMUST00000107111.8	Elavl2-205	ENSMUSG00000008489.18	Elavl2	0.005938634	0.063880476	0.949229129	0.98576347	-0.024773825	-0.677040695	0.500283555	0.682325963	None
ENSMUST00000177109.1	Elavl2-216	ENSMUSG00000008489.18	Elavl2	0.216135248	0.687224249	0.493983509	0.77497766	-0.024773825	-0.677040695	0.500283555	0.682325963	None
ENSMUST00000147611.1	Elavl2-212	ENSMUSG00000008489.18	Elavl2	-0.109238675	-0.809365939	0.420771372	0.72674752	-0.024773825	-0.677040695	0.500283555	0.682325963	None
ENSMUST00000066774.5	Tusc1-201	ENSMUSG00000054000.5	Tusc1	0.153510892	4.692536919	0.000011349	0.00105226	0.176532472	4.418939197	0.000030073	0.000746188	sig Both
ENSMUST00000133884.7	Gm12655-202	ENSMUSG00000087128.7	Gm12655	0.044708648	0.718845147	0.474388333	0.76186927	0.095695799	1.254007376	0.213398439	0.398916277	None
ENSMUST00000127678.1	Gm12655-201	ENSMUSG00000087128.7	Gm12655	0.083698069	0.747499066	0.457014154	0.75148640	0.095695799	1.254007376	0.213398439	0.398916277	None
ENSMUST00000030313.8	Caap1-201	ENSMUSG00000028578.8	Caap1	-0.116195333	-2.733743948	0.007748240	0.08423179	-0.095481343	-2.176130320	0.032419598	0.110096067	None
ENSMUST00000129748.1	Plaa-203	ENSMUSG00000028577.13	Plaa	0.173551872	4.072875952	0.000110801	0.00515721	0.176934358	4.776711982	0.000007689	0.000294076	sig Both
ENSMUST00000107107.8	Plaa-201	ENSMUSG00000028577.13	Plaa	0.156954846	3.601197122	0.000555516	0.01517918	0.176934358	4.776711982	0.000007689	0.000294076	sig Both
ENSMUST00000127656.2	Plaa-202	ENSMUSG00000028577.13	Plaa	0.463464558	3.053115188	0.003098483	0.04664254	0.176934358	4.776711982	0.000007689	0.000294076	sig Both
ENSMUST00000119560.1	Gm12657-201	ENSMUSG00000063314.5	Gm12657	-0.134148990	-1.100649060	0.274440820	0.60330930	-0.003286945	-0.067880729	0.946045638	0.977655679	None
ENSMUST00000030311.10	Ift74-201	ENSMUSG00000028576.12	Ift74	-0.037237952	-1.528369541	0.130473661	0.42468337	-0.021867083	-0.991304845	0.324449644	0.522372819	None
ENSMUST00000152289.1	Ift74-203	ENSMUSG00000028576.12	Ift74	0.060563022	0.274417539	0.784490595	0.92527963	-0.021867083	-0.991304845	0.324449644	0.522372819	None
ENSMUST00000073939.12	Tek-202	ENSMUSG00000006386.15	Tek	-0.139920413	-1.247056618	0.216115243	0.54107631	-0.164790637	-3.496710568	0.000762887	0.007786356	sig Gene
ENSMUST00000102798.7	Tek-203	ENSMUSG00000006386.15	Tek	-0.157316008	-2.331048299	0.022339894	0.16029283	-0.164790637	-3.496710568	0.000762887	0.007786356	sig Gene
ENSMUST00000071168.5	Tek-201	ENSMUSG00000006386.15	Tek	-0.030555891	-0.374968633	0.708703317	0.89123968	-0.164790637	-3.496710568	0.000762887	0.007786356	sig Gene
ENSMUST00000121965.1	Gm12693-201	ENSMUSG00000083179.3	Gm12693	0.085605718	0.495255380	0.621814803	0.84912431	0.040374043	0.805276386	0.422986465	0.614832888	None
ENSMUST00000075872.3	Mysm1-201	ENSMUSG00000062627.9	Mysm1	-0.014964393	-0.217493383	0.828392852	0.94242914	0.008071731	0.223319096	0.823841929	0.911907394	None
ENSMUST00000124820.7	Mysm1-202	ENSMUSG00000062627.9	Mysm1	-0.265372708	-1.778321371	0.079255180	0.32611640	0.008071731	0.223319096	0.823841929	0.911907394	None
ENSMUST00000125427.1	Mysm1-203	ENSMUSG00000062627.9	Mysm1	0.008434584	0.065842126	0.947672297	0.98536086	0.008071731	0.223319096	0.823841929	0.911907394	None
ENSMUST00000134730.7	Mysm1-206	ENSMUSG00000062627.9	Mysm1	-0.017575050	-0.152154135	0.879458978	0.96144330	0.008071731	0.223319096	0.823841929	0.911907394	None
ENSMUST00000107094.1	Jun-201	ENSMUSG00000052684.4	Jun	-0.093899474	-2.271800624	0.025859356	0.17415527	-0.086982139	-1.952967911	0.054230720	0.157734393	None
ENSMUST00000142292.7	Junos-207	ENSMUSG00000087366.7	Junos	-0.053034909	-0.755661203	0.452132562	0.74900241	-0.122266057	-1.395232580	0.166708817	0.338673912	None
ENSMUST00000125917.1	Junos-203	ENSMUSG00000087366.7	Junos	0.037637531	0.466077209	0.642461611	0.85971282	-0.122266057	-1.395232580	0.166708817	0.338673912	None
ENSMUST00000079223.10	Fggy-202	ENSMUSG00000028573.18	Fggy	-0.108468944	-1.610611916	0.111311544	0.39155414	-0.184813943	-2.842998128	0.005637622	0.032283790	sig Gene
ENSMUST00000130541.7	Fggy-205	ENSMUSG00000028573.18	Fggy	-0.083123082	-0.843107595	0.401751092	0.71378771	-0.184813943	-2.842998128	0.005637622	0.032283790	sig Gene
ENSMUST00000137239.1	9530080O11Rik-201	ENSMUSG00000044125.6	9530080O11Rik	0.168416377	3.245602738	0.001728940	0.03175116	0.214328169	3.381330054	0.001106737	0.010084837	sig Both
ENSMUST00000030306.13	Hook1-201	ENSMUSG00000028572.13	Hook1	-0.013143137	-0.217818543	0.828140373	0.94232456	0.024712874	0.569332079	0.570685338	0.738293149	None
ENSMUST00000125627.7	Hook1-205	ENSMUSG00000028572.13	Hook1	-0.011972351	-0.123306276	0.902182340	0.96950847	0.024712874	0.569332079	0.570685338	0.738293149	None
ENSMUST00000143326.7	Hook1-208	ENSMUSG00000028572.13	Hook1	0.028905885	0.216621173	0.829070194	0.94256151	0.024712874	0.569332079	0.570685338	0.738293149	None
ENSMUST00000125584.1	Hook1-204	ENSMUSG00000028572.13	Hook1	-0.064803652	-0.506672003	0.613816939	0.84591697	0.024712874	0.569332079	0.570685338	0.738293149	None
ENSMUST00000140128.1	Hook1-206	ENSMUSG00000028572.13	Hook1	0.030268778	0.278285338	0.781531078	0.92373297	0.024712874	0.569332079	0.570685338	0.738293149	None
ENSMUST00000156910.1	Hook1-211	ENSMUSG00000028572.13	Hook1	-0.066865753	-0.544938246	0.587353642	0.83172610	0.024712874	0.569332079	0.570685338	0.738293149	None
ENSMUST00000030303.5	Cyp2j6-201	ENSMUSG00000052914.4	Cyp2j6	0.006382464	0.205993498	0.837333699	0.94544121	0.021316580	0.684509621	0.495581390	0.678321297	None
ENSMUST00000055693.8	Cyp2j9-201	ENSMUSG00000015224.10	Cyp2j9	0.121658440	3.050059262	0.003126740	0.04690662	0.153087784	3.681486722	0.000413759	0.005011784	sig Both
ENSMUST00000148653.7	E130114P18Rik-207	ENSMUSG00000048747.14	E130114P18Rik	-0.137264699	-1.596196607	0.114496292	0.39698316	0.018663838	0.460937472	0.646062304	0.795429704	None
ENSMUST00000107067.7	E130114P18Rik-201	ENSMUSG00000048747.14	E130114P18Rik	0.108289859	0.985196756	0.327579283	0.65261230	0.018663838	0.460937472	0.646062304	0.795429704	None
ENSMUST00000126721.7	E130114P18Rik-203	ENSMUSG00000048747.14	E130114P18Rik	0.002520509	0.021558858	0.982855010	0.99550812	0.018663838	0.460937472	0.646062304	0.795429704	None
ENSMUST00000107068.8	E130114P18Rik-202	ENSMUSG00000048747.14	E130114P18Rik	0.009743399	0.113679842	0.909784230	0.97203131	0.018663838	0.460937472	0.646062304	0.795429704	None
ENSMUST00000147925.7	E130114P18Rik-206	ENSMUSG00000048747.14	E130114P18Rik	0.042107591	0.844763846	0.400831196	0.71316798	0.018663838	0.460937472	0.646062304	0.795429704	None
ENSMUST00000151946.1	E130114P18Rik-208	ENSMUSG00000048747.14	E130114P18Rik	0.251185408	2.833805025	0.005855577	0.07057168	0.018663838	0.460937472	0.646062304	0.795429704	None
ENSMUST00000152023.7	Nfia-208	ENSMUSG00000028565.18	Nfia	0.040687042	0.405426468	0.686276028	0.88166175	-0.065173114	-1.462554896	0.147407177	0.312035584	None
ENSMUST00000075448.12	Nfia-202	ENSMUSG00000028565.18	Nfia	-0.346491745	-2.707839487	0.008321940	0.08827905	-0.065173114	-1.462554896	0.147407177	0.312035584	None
ENSMUST00000092532.12	Nfia-203	ENSMUSG00000028565.18	Nfia	0.023541795	0.202633439	0.839950158	0.94649558	-0.065173114	-1.462554896	0.147407177	0.312035584	None
ENSMUST00000107062.8	Nfia-205	ENSMUSG00000028565.18	Nfia	-0.023108234	-0.173056174	0.863056397	0.95569423	-0.065173114	-1.462554896	0.147407177	0.312035584	None
ENSMUST00000052018.11	Nfia-201	ENSMUSG00000028565.18	Nfia	0.141363355	0.620240014	0.536911074	0.80205960	-0.065173114	-1.462554896	0.147407177	0.312035584	None
ENSMUST00000107057.7	Nfia-204	ENSMUSG00000028565.18	Nfia	0.035849702	0.170376426	0.865156089	0.95653480	-0.065173114	-1.462554896	0.147407177	0.312035584	None
ENSMUST00000222516.1	Gm12691-202	ENSMUSG00000081096.2	Gm12691	-0.071951086	-1.004665824	0.318170123	0.64398783	-0.056965731	-0.436431145	0.663669621	0.807906936	None
ENSMUST00000119090.1	Gm12788-201	ENSMUSG00000082144.1	Gm12788	-0.000664736	-0.014844701	0.988194053	0.99745506	-0.042197078	-0.334574662	0.738799269	0.858002012	None
ENSMUST00000125034.1	Tm2d1-204	ENSMUSG00000028563.16	Tm2d1	0.065183249	0.574408306	0.567347540	0.82018052	0.006732685	0.269670772	0.788090242	0.888988225	None
ENSMUST00000107051.9	Tm2d1-203	ENSMUSG00000028563.16	Tm2d1	0.415074544	2.295160833	0.024417174	0.16868140	0.006732685	0.269670772	0.788090242	0.888988225	None
ENSMUST00000102793.10	Tm2d1-202	ENSMUSG00000028563.16	Tm2d1	-0.015184479	-0.665973585	0.507396474	0.78397570	0.006732685	0.269670772	0.788090242	0.888988225	None
ENSMUST00000041284.9	Patj-202	ENSMUSG00000061859.17	Patj	0.065828839	0.815008594	0.417553569	0.72451581	-0.148840848	-4.045127287	0.000117536	0.002032615	sig Gene
ENSMUST00000107030.8	Patj-205	ENSMUSG00000061859.17	Patj	-0.077984166	-1.056517010	0.293999432	0.62285983	-0.148840848	-4.045127287	0.000117536	0.002032615	sig Gene
ENSMUST00000107029.7	Patj-204	ENSMUSG00000061859.17	Patj	-0.060274361	-0.770460603	0.443358434	0.74280762	-0.148840848	-4.045127287	0.000117536	0.002032615	sig Gene
ENSMUST00000102792.9	Patj-203	ENSMUSG00000061859.17	Patj	-0.207086674	-4.361962710	0.000039082	0.00251801	-0.148840848	-4.045127287	0.000117536	0.002032615	sig Both
ENSMUST00000102790.3	Kank4-201	ENSMUSG00000035407.8	Kank4	-0.073223954	-1.865058906	0.065941033	0.29459141	-0.135285393	-1.843544921	0.068857936	0.185032447	None
ENSMUST00000030289.8	Usp1-201	ENSMUSG00000028560.11	Usp1	-0.099956725	-0.825407391	0.411662374	0.72060226	-0.027179574	-0.947697958	0.346064632	0.544237224	None
ENSMUST00000091358.10	Usp1-202	ENSMUSG00000028560.11	Usp1	-0.012703075	-0.319891965	0.749907107	0.90985220	-0.027179574	-0.947697958	0.346064632	0.544237224	None
ENSMUST00000030286.13	Dock7-201	ENSMUSG00000028556.15	Dock7	-0.187183656	-3.755184648	0.000332387	0.01074865	-0.104162111	-3.430381519	0.000945727	0.009030093	sig Both
ENSMUST00000206128.1	Dock7-217	ENSMUSG00000028556.15	Dock7	-0.027197965	-0.390561436	0.697188061	0.88646387	-0.104162111	-3.430381519	0.000945727	0.009030093	sig Gene
ENSMUST00000127417.2	Dock7-205	ENSMUSG00000028556.15	Dock7	-0.152836888	-2.433556255	0.017243199	0.13788216	-0.104162111	-3.430381519	0.000945727	0.009030093	sig Gene
ENSMUST00000124466.7	Dock7-204	ENSMUSG00000028556.15	Dock7	-0.657303019	-3.549192566	0.000658806	0.01706026	-0.104162111	-3.430381519	0.000945727	0.009030093	sig Both
ENSMUST00000075836.11	Dock7-202	ENSMUSG00000028556.15	Dock7	0.186517783	0.797827401	0.427397404	0.73144475	-0.104162111	-3.430381519	0.000945727	0.009030093	sig Gene
ENSMUST00000205650.1	Dock7-214	ENSMUSG00000028556.15	Dock7	0.129991745	0.796390651	0.428226777	0.73174317	-0.104162111	-3.430381519	0.000945727	0.009030093	sig Gene
ENSMUST00000124040.1	Dock7-203	ENSMUSG00000028556.15	Dock7	-0.113785198	-1.409840556	0.162569154	0.47366356	-0.104162111	-3.430381519	0.000945727	0.009030093	sig Gene
ENSMUST00000205652.1	Dock7-215	ENSMUSG00000028556.15	Dock7	-0.249022222	-2.367775944	0.020377659	0.15203076	-0.104162111	-3.430381519	0.000945727	0.009030093	sig Gene
ENSMUST00000139152.1	Dock7-208	ENSMUSG00000028556.15	Dock7	-0.160631924	-2.476477383	0.015437716	0.12911440	-0.104162111	-3.430381519	0.000945727	0.009030093	sig Gene
ENSMUST00000140848.1	Dock7-210	ENSMUSG00000028556.15	Dock7	-0.071244706	-0.638997582	0.524700042	0.79455661	-0.104162111	-3.430381519	0.000945727	0.009030093	sig Gene
ENSMUST00000127946.2	Dock7-206	ENSMUSG00000028556.15	Dock7	-0.008054394	-0.098265954	0.921973668	0.97595123	-0.104162111	-3.430381519	0.000945727	0.009030093	sig Gene
ENSMUST00000205783.1	Dock7-216	ENSMUSG00000028556.15	Dock7	-0.000577823	-0.007871005	0.993740045	0.99918771	-0.104162111	-3.430381519	0.000945727	0.009030093	sig Gene
ENSMUST00000131386.2	Dock7-207	ENSMUSG00000028556.15	Dock7	-0.054194954	-0.427029730	0.670536303	0.87331160	-0.104162111	-3.430381519	0.000945727	0.009030093	sig Gene
ENSMUST00000030279.14	Atg4c-201	ENSMUSG00000028550.15	Atg4c	-0.127832074	-1.756108820	0.083002400	0.33502922	-0.117095336	-2.363792030	0.020451587	0.079583091	None
ENSMUST00000180278.1	Atg4c-203	ENSMUSG00000028550.15	Atg4c	-0.108969556	-1.470458270	0.145467720	0.44801311	-0.117095336	-2.363792030	0.020451587	0.079583091	None
ENSMUST00000152121.1	Atg4c-202	ENSMUSG00000028550.15	Atg4c	0.222208476	1.478640280	0.143271094	0.44501536	-0.117095336	-2.363792030	0.020451587	0.079583091	None
ENSMUST00000097961.8	Alg6-201	ENSMUSG00000073792.11	Alg6	-0.010099086	-0.290081290	0.772525257	0.91926345	0.012211507	0.330126908	0.742145044	0.860286989	None
ENSMUST00000141870.7	Alg6-206	ENSMUSG00000073792.11	Alg6	0.140626071	0.943702082	0.348241281	0.67023762	0.012211507	0.330126908	0.742145044	0.860286989	None
ENSMUST00000107004.8	Alg6-202	ENSMUSG00000073792.11	Alg6	0.005214206	0.057984509	0.953909534	0.98734935	0.012211507	0.330126908	0.742145044	0.860286989	None
ENSMUST00000146258.1	Itgb3bp-204	ENSMUSG00000028549.17	Itgb3bp	-0.205207594	-3.690253601	0.000413403	0.01240019	-0.228041512	-4.705697658	0.000010123	0.000346830	sig Both
ENSMUST00000123830.7	Itgb3bp-203	ENSMUSG00000028549.17	Itgb3bp	-0.012695695	-0.271580383	0.786663521	0.92630344	-0.228041512	-4.705697658	0.000010123	0.000346830	sig Gene
ENSMUST00000102786.10	Itgb3bp-201	ENSMUSG00000028549.17	Itgb3bp	-0.222650372	-2.599667200	0.011159836	0.10610492	-0.228041512	-4.705697658	0.000010123	0.000346830	sig Gene
ENSMUST00000123045.7	Itgb3bp-202	ENSMUSG00000028549.17	Itgb3bp	-0.141591719	-1.783234994	0.078445484	0.32453794	-0.228041512	-4.705697658	0.000010123	0.000346830	sig Gene
ENSMUST00000143994.1	Efcab7-205	ENSMUSG00000073791.12	Efcab7	0.081987108	0.770298135	0.443454215	0.74292568	-0.146461094	-2.909206303	0.004660866	0.028374320	sig Gene
ENSMUST00000124547.1	Efcab7-203	ENSMUSG00000073791.12	Efcab7	-0.238661806	-1.878430151	0.064065920	0.28976043	-0.146461094	-2.909206303	0.004660866	0.028374320	sig Gene
ENSMUST00000106994.1	Efcab7-202	ENSMUSG00000073791.12	Efcab7	-0.150565260	-0.618294632	0.538185791	0.80297614	-0.146461094	-2.909206303	0.004660866	0.028374320	sig Gene
ENSMUST00000136874.2	Efcab7-204	ENSMUSG00000073791.12	Efcab7	-0.125547514	-2.552369427	0.012656052	0.11424510	-0.146461094	-2.909206303	0.004660866	0.028374320	sig Gene
ENSMUST00000058351.15	Pgm1-201	ENSMUSG00000025791.18	Pgm1	-0.009404126	-0.284906032	0.776472632	0.92111053	0.002840405	0.095001949	0.924544789	0.966898605	None
ENSMUST00000030257.14	Cachd1-201	ENSMUSG00000028532.14	Cachd1	-0.071710422	-1.850230477	0.068074192	0.29989413	-0.065594024	-1.906778159	0.060047636	0.168774556	None
ENSMUST00000123475.1	Cachd1-203	ENSMUSG00000028532.14	Cachd1	0.251425160	1.128599148	0.262532685	0.59248867	-0.065594024	-1.906778159	0.060047636	0.168774556	None
ENSMUST00000136430.1	Cachd1-204	ENSMUSG00000028532.14	Cachd1	-0.347472201	-1.588862621	0.116144408	0.40008710	-0.065594024	-1.906778159	0.060047636	0.168774556	None
ENSMUST00000038463.14	Raver2-201	ENSMUSG00000035275.14	Raver2	0.210314360	7.394634785	0.000000000	0.00000068	0.237693988	8.014757035	0.000000000	0.000000014	sig Both
ENSMUST00000102781.9	Jak1-201	ENSMUSG00000028530.14	Jak1	-0.054529509	-2.244326813	0.027651143	0.18115064	-0.045626294	-2.310899779	0.023347036	0.087722669	None
ENSMUST00000151235.1	Jak1-207	ENSMUSG00000028530.14	Jak1	-0.065123002	-0.699419192	0.486374525	0.76957945	-0.045626294	-2.310899779	0.023347036	0.087722669	None
ENSMUST00000144604.1	E130102H24Rik-201	ENSMUSG00000086782.2	E130102H24Rik	0.052951104	0.776109260	0.440035837	0.74039614	0.090232865	1.328896232	0.187564030	0.365859759	None
ENSMUST00000123107.7	0610043K17Rik-201	ENSMUSG00000087361.7	0610043K17Rik	0.011514420	0.157226508	0.875473374	0.96000316	-0.109357569	-0.607788294	0.545005625	0.718733814	None
ENSMUST00000142581.1	0610043K17Rik-202	ENSMUSG00000087361.7	0610043K17Rik	-0.080013382	-0.817256159	0.416275991	0.72364680	-0.109357569	-0.607788294	0.545005625	0.718733814	None
ENSMUST00000102780.7	Ak4-201	ENSMUSG00000028527.18	Ak4	0.133089759	0.500571431	0.618084923	0.84773619	0.116020068	1.789622466	0.077202303	0.201021874	None
ENSMUST00000106946.7	Ak4-203	ENSMUSG00000028527.18	Ak4	0.134807788	1.216659006	0.227409491	0.55387245	0.116020068	1.789622466	0.077202303	0.201021874	None
ENSMUST00000106945.7	Ak4-202	ENSMUSG00000028527.18	Ak4	-0.128283972	-0.503527470	0.616015214	0.84695779	0.116020068	1.789622466	0.077202303	0.201021874	None
ENSMUST00000131397.1	Ak4-204	ENSMUSG00000028527.18	Ak4	0.070738349	0.676786663	0.500547224	0.77896376	0.116020068	1.789622466	0.077202303	0.201021874	None
ENSMUST00000133055.7	Ak4-205	ENSMUSG00000028527.18	Ak4	0.202716985	1.602442240	0.113107592	0.39470979	0.116020068	1.789622466	0.077202303	0.201021874	None
ENSMUST00000151561.1	Ak4-206	ENSMUSG00000028527.18	Ak4	0.218684671	2.141500642	0.035361192	0.20821172	0.116020068	1.789622466	0.077202303	0.201021874	None
ENSMUST00000154120.8	Dnajc6-208	ENSMUSG00000028528.17	Dnajc6	-0.051663097	-0.327282026	0.744332953	0.90715266	-0.080021009	-2.661178519	0.009364517	0.046425133	sig Gene
ENSMUST00000106930.7	Dnajc6-204	ENSMUSG00000028528.17	Dnajc6	0.028870606	0.444345114	0.658025793	0.86730592	-0.080021009	-2.661178519	0.009364517	0.046425133	sig Gene
ENSMUST00000038207.11	Dnajc6-201	ENSMUSG00000028528.17	Dnajc6	-0.248736639	-1.575906837	0.119102260	0.40488733	-0.080021009	-2.661178519	0.009364517	0.046425133	sig Gene
ENSMUST00000149047.7	Dnajc6-207	ENSMUSG00000028528.17	Dnajc6	-0.174997419	-1.943938858	0.055515813	0.26826853	-0.080021009	-2.661178519	0.009364517	0.046425133	sig Gene
ENSMUST00000106929.9	Dnajc6-203	ENSMUSG00000028528.17	Dnajc6	-0.123927897	-1.218325784	0.226779291	0.55316918	-0.080021009	-2.661178519	0.009364517	0.046425133	sig Gene
ENSMUST00000094953.10	Dnajc6-202	ENSMUSG00000028528.17	Dnajc6	-0.198715586	-2.972337529	0.003931051	0.05450631	-0.080021009	-2.661178519	0.009364517	0.046425133	sig Gene
ENSMUST00000030254.14	Leprot-201	ENSMUSG00000035212.14	Leprot	-0.064310488	-2.953030290	0.004158612	0.05660111	-0.052671752	-2.485585611	0.014963552	0.064234255	None
ENSMUST00000106921.8	Lepr-203	ENSMUSG00000057722.17	Lepr	-0.108442514	-1.626784222	0.107823867	0.38529585	-0.230741608	-1.660251913	0.100679020	0.241607453	None
ENSMUST00000106911.7	Pde4b-208	ENSMUSG00000028525.16	Pde4b	-0.182202176	-2.147727378	0.034845972	0.20662616	-0.053636379	-2.386470868	0.019311024	0.076455579	None
ENSMUST00000172845.1	Pde4b-211	ENSMUSG00000028525.16	Pde4b	0.119970286	0.622834201	0.535213637	0.80086882	-0.053636379	-2.386470868	0.019311024	0.076455579	None
ENSMUST00000106907.8	Pde4b-206	ENSMUSG00000028525.16	Pde4b	0.010382676	0.165779798	0.868759986	0.95787350	-0.053636379	-2.386470868	0.019311024	0.076455579	None
ENSMUST00000106908.8	Pde4b-207	ENSMUSG00000028525.16	Pde4b	-0.072583409	-2.725847468	0.007919174	0.08539410	-0.053636379	-2.386470868	0.019311024	0.076455579	None
ENSMUST00000106904.8	Pde4b-205	ENSMUSG00000028525.16	Pde4b	-0.072581815	-0.947541642	0.346294664	0.66884366	-0.053636379	-2.386470868	0.019311024	0.076455579	None
ENSMUST00000172616.1	Pde4b-210	ENSMUSG00000028525.16	Pde4b	0.172176277	2.604338317	0.011021120	0.10535221	-0.053636379	-2.386470868	0.019311024	0.076455579	None
ENSMUST00000097950.8	Pde4b-203	ENSMUSG00000028525.16	Pde4b	0.050254728	0.718188034	0.474791064	0.76201564	-0.053636379	-2.386470868	0.019311024	0.076455579	None
ENSMUST00000097949.10	Pde4b-202	ENSMUSG00000028525.16	Pde4b	-0.007922179	-0.125819985	0.900198767	0.96878992	-0.053636379	-2.386470868	0.019311024	0.076455579	None
ENSMUST00000097948.8	Sgip1-204	ENSMUSG00000028524.21	Sgip1	-0.805007625	-4.459139562	0.000027301	0.00194699	0.019546558	0.758639492	0.450240868	0.638025882	sig Tx
ENSMUST00000142430.7	Sgip1-212	ENSMUSG00000028524.21	Sgip1	-0.021727076	-0.395510930	0.693547532	0.88484448	0.019546558	0.758639492	0.450240868	0.638025882	None
ENSMUST00000066824.13	Sgip1-201	ENSMUSG00000028524.21	Sgip1	0.044491035	1.298113087	0.198080926	0.51933565	0.019546558	0.758639492	0.450240868	0.638025882	None
ENSMUST00000137592.7	Sgip1-208	ENSMUSG00000028524.21	Sgip1	-0.140291180	-0.934935283	0.352712477	0.67430225	0.019546558	0.758639492	0.450240868	0.638025882	None
ENSMUST00000072481.11	Sgip1-202	ENSMUSG00000028524.21	Sgip1	-0.148534499	-2.072430790	0.041535223	0.22833615	0.019546558	0.758639492	0.450240868	0.638025882	None
ENSMUST00000156596.7	Sgip1-214	ENSMUSG00000028524.21	Sgip1	0.375389590	3.756795007	0.000330585	0.01070215	0.019546558	0.758639492	0.450240868	0.638025882	sig Tx
ENSMUST00000080728.12	Sgip1-203	ENSMUSG00000028524.21	Sgip1	0.363153362	3.751189393	0.000336900	0.01079499	0.019546558	0.758639492	0.450240868	0.638025882	sig Tx
ENSMUST00000140289.1	Sgip1-209	ENSMUSG00000028524.21	Sgip1	-0.047183187	-0.578600370	0.564528953	0.81870599	0.019546558	0.758639492	0.450240868	0.638025882	None
ENSMUST00000183855.7	Sgip1-215	ENSMUSG00000028524.21	Sgip1	0.142905556	1.352017620	0.180284296	0.49804322	0.019546558	0.758639492	0.450240868	0.638025882	None
ENSMUST00000106882.8	Sgip1-205	ENSMUSG00000028524.21	Sgip1	-0.095168711	-2.091153296	0.039775919	0.22272162	0.019546558	0.758639492	0.450240868	0.638025882	None
ENSMUST00000149547.1	Sgip1-213	ENSMUSG00000028524.21	Sgip1	-0.185416827	-1.779352233	0.079084737	0.32568906	0.019546558	0.758639492	0.450240868	0.638025882	None
ENSMUST00000140676.1	Sgip1-210	ENSMUSG00000028524.21	Sgip1	0.103899720	0.847450597	0.399341695	0.71185574	0.019546558	0.758639492	0.450240868	0.638025882	None
ENSMUST00000223169.1	Tctex1d1-208	ENSMUSG00000028523.14	Tctex1d1	0.050185724	0.595499482	0.553236789	0.81208270	-0.051990913	-0.452529566	0.652081142	0.799157488	None
ENSMUST00000148892.1	BB031773-201	ENSMUSG00000085041.1	BB031773	-0.108227814	-2.362154122	0.020667717	0.15353124	-0.164975659	-2.383227136	0.019470610	0.076831452	None
ENSMUST00000036557.14	Wdr78-202	ENSMUSG00000035126.19	Wdr78	-0.192404060	-2.019879803	0.046836290	0.24413520	-0.364609671	-3.564788986	0.000610298	0.006599943	sig Gene
ENSMUST00000106868.3	Wdr78-203	ENSMUSG00000035126.19	Wdr78	-0.243052319	-2.434164980	0.017216326	0.13777990	-0.364609671	-3.564788986	0.000610298	0.006599943	sig Gene
ENSMUST00000106858.7	Mier1-205	ENSMUSG00000028522.16	Mier1	0.282818474	2.255853869	0.026886490	0.17796873	0.127927556	3.471883607	0.000827018	0.008242942	sig Gene
ENSMUST00000137348.7	Mier1-210	ENSMUSG00000028522.16	Mier1	0.074103122	0.415948347	0.678592124	0.87720482	0.127927556	3.471883607	0.000827018	0.008242942	sig Gene
ENSMUST00000149259.7	Mier1-214	ENSMUSG00000028522.16	Mier1	0.280526211	1.847407404	0.068486794	0.30087541	0.127927556	3.471883607	0.000827018	0.008242942	sig Gene
ENSMUST00000143417.7	Mier1-211	ENSMUSG00000028522.16	Mier1	0.043944791	0.281736810	0.778892840	0.92230235	0.127927556	3.471883607	0.000827018	0.008242942	sig Gene
ENSMUST00000030247.10	Mier1-201	ENSMUSG00000028522.16	Mier1	0.043716817	0.695612765	0.488742574	0.77122377	0.127927556	3.471883607	0.000827018	0.008242942	sig Gene
ENSMUST00000106857.7	Mier1-204	ENSMUSG00000028522.16	Mier1	0.072906807	0.496446894	0.620977940	0.84898752	0.127927556	3.471883607	0.000827018	0.008242942	sig Gene
ENSMUST00000106855.1	Mier1-203	ENSMUSG00000028522.16	Mier1	-0.097905135	-0.563024261	0.575036226	0.82530851	0.127927556	3.471883607	0.000827018	0.008242942	sig Gene
ENSMUST00000128536.1	Mier1-207	ENSMUSG00000028522.16	Mier1	-0.045144262	-0.559902578	0.577153325	0.82631342	0.127927556	3.471883607	0.000827018	0.008242942	sig Gene
ENSMUST00000150285.7	Slc35d1-203	ENSMUSG00000028521.17	Slc35d1	0.150809005	1.729740428	0.087639426	0.34416037	0.102791348	3.133785877	0.002393300	0.017633265	sig Gene
ENSMUST00000036195.12	Slc35d1-201	ENSMUSG00000028521.17	Slc35d1	0.059888436	1.549405223	0.125339969	0.41578746	0.102791348	3.133785877	0.002393300	0.017633265	sig Gene
ENSMUST00000204816.1	Gm44037-201	ENSMUSG00000107726.1	Gm44037	-0.022146236	-0.464706403	0.643438740	0.86035248	-0.067291721	-0.493622180	0.622891093	0.779133910	None
ENSMUST00000035780.3	Oma1-201	ENSMUSG00000035069.3	Oma1	-0.140632410	-3.503252300	0.000764960	0.01881310	-0.121930758	-2.740925179	0.007516418	0.039477500	sig Both
ENSMUST00000143399.1	Oma1-203	ENSMUSG00000035069.3	Oma1	0.145098370	0.714079080	0.477313690	0.76376697	-0.121930758	-2.740925179	0.007516418	0.039477500	sig Gene
ENSMUST00000133178.1	Oma1-202	ENSMUSG00000035069.3	Oma1	-0.139429926	-0.818383640	0.415635987	0.72319799	-0.121930758	-2.740925179	0.007516418	0.039477500	sig Gene
ENSMUST00000121430.1	Gm12715-201	ENSMUSG00000059195.10	Gm12715	0.146079691	1.322026288	0.190030509	0.51015083	-0.197493771	-2.903867093	0.004733436	0.028702381	sig Gene
ENSMUST00000143294.7	Dab1-205	ENSMUSG00000028519.16	Dab1	0.195460318	2.960810295	0.004065487	0.05571227	0.022628849	0.690686371	0.491710958	0.675244736	None
ENSMUST00000106827.7	Dab1-202	ENSMUSG00000028519.16	Dab1	0.022181447	0.419270818	0.676172805	0.87637431	0.022628849	0.690686371	0.491710958	0.675244736	None
ENSMUST00000143644.7	Dab1-206	ENSMUSG00000028519.16	Dab1	0.039116452	0.510972345	0.610816387	0.84414048	0.022628849	0.690686371	0.491710958	0.675244736	None
ENSMUST00000106830.8	Dab1-203	ENSMUSG00000028519.16	Dab1	0.006443113	0.187947964	0.851406441	0.95135070	0.022628849	0.690686371	0.491710958	0.675244736	None
ENSMUST00000106826.7	Dab1-201	ENSMUSG00000028519.16	Dab1	0.222531364	3.281837192	0.001545238	0.02955253	0.022628849	0.690686371	0.491710958	0.675244736	sig Tx
ENSMUST00000149672.1	Dab1-208	ENSMUSG00000028519.16	Dab1	0.204569867	1.546316468	0.126083561	0.41736069	0.022628849	0.690686371	0.491710958	0.675244736	None
ENSMUST00000030243.7	Prkaa2-201	ENSMUSG00000028518.8	Prkaa2	-0.023964805	-0.658680403	0.512044321	0.78737764	-0.013724646	-0.432916348	0.666210813	0.809582137	None
ENSMUST00000064139.7	Plpp3-201	ENSMUSG00000028517.8	Plpp3	0.039275458	1.189747981	0.237761021	0.56582361	0.052163852	1.879553444	0.063716849	0.175662281	None
ENSMUST00000121815.1	Hspd1-ps4-201	ENSMUSG00000081189.1	Hspd1-ps4	0.016200197	0.756492372	0.451637150	0.74893455	0.151536145	0.620424122	0.536697179	0.712055095	None
ENSMUST00000094933.4	Usp24-201	ENSMUSG00000028514.15	Usp24	-0.006075411	-0.156595875	0.875968719	0.96024310	0.007995640	0.272949406	0.785577552	0.887511811	None
ENSMUST00000150521.1	Usp24-203	ENSMUSG00000028514.15	Usp24	0.066222252	0.497271918	0.620398775	0.84871027	0.007995640	0.272949406	0.785577552	0.887511811	None
ENSMUST00000049507.5	Pcsk9-201	ENSMUSG00000044254.6	Pcsk9	0.255014345	5.400116757	0.000000700	0.00017420	0.306405911	5.446726193	0.000000523	0.000045647	sig Both
ENSMUST00000047973.3	Dhcr24-201	ENSMUSG00000034926.3	Dhcr24	0.120977092	3.308858457	0.001420347	0.02798402	0.131382242	3.610173386	0.000525161	0.005956601	sig Both
ENSMUST00000047922.2	Ttc22-201	ENSMUSG00000034919.2	Ttc22	-0.015852007	-0.334174427	0.739146442	0.90505077	-0.004040242	-0.050881017	0.959543931	0.981188557	None
ENSMUST00000106782.1	Pars2-203	ENSMUSG00000043572.7	Pars2	0.128814638	1.089374918	0.279349048	0.60831201	0.081142144	3.060882472	0.002981949	0.020695428	sig Gene
ENSMUST00000106781.1	Pars2-202	ENSMUSG00000043572.7	Pars2	0.079228057	1.674247046	0.098095022	0.36615303	0.081142144	3.060882472	0.002981949	0.020695428	sig Gene
ENSMUST00000146966.1	Pars2-204	ENSMUSG00000043572.7	Pars2	-0.112725123	-0.745881557	0.457985121	0.75220577	0.081142144	3.060882472	0.002981949	0.020695428	sig Gene
ENSMUST00000058905.7	Pars2-201	ENSMUSG00000043572.7	Pars2	0.013980068	0.203080588	0.839601861	0.94635864	0.081142144	3.060882472	0.002981949	0.020695428	sig Gene
ENSMUST00000026480.12	Ttc4-201	ENSMUSG00000025413.13	Ttc4	-0.140294241	-3.698072033	0.000402734	0.01218737	-0.127073394	-3.995928070	0.000139920	0.002305905	sig Both
ENSMUST00000132650.1	Ttc4-206	ENSMUSG00000025413.13	Ttc4	0.231152426	0.800915009	0.425618293	0.73064287	-0.127073394	-3.995928070	0.000139920	0.002305905	sig Gene
ENSMUST00000127133.1	Ttc4-203	ENSMUSG00000025413.13	Ttc4	-0.126884191	-1.904698568	0.060512704	0.28100895	-0.127073394	-3.995928070	0.000139920	0.002305905	sig Gene
ENSMUST00000132572.1	Ttc4-205	ENSMUSG00000025413.13	Ttc4	-0.004778428	-0.051411699	0.959129141	0.98862293	-0.127073394	-3.995928070	0.000139920	0.002305905	sig Gene
ENSMUST00000102762.9	Acot11-202	ENSMUSG00000034853.16	Acot11	-0.079736699	-1.921618570	0.058313309	0.27567414	-0.086946197	-1.754287062	0.083112956	0.211127837	None
ENSMUST00000150915.7	Ssbp3-216	ENSMUSG00000061887.14	Ssbp3	-0.015455650	-0.117387978	0.906854919	0.97105154	-0.046905828	-2.279711520	0.025219258	0.092733700	None
ENSMUST00000030367.14	Ssbp3-201	ENSMUSG00000061887.14	Ssbp3	-0.062459404	-2.710118572	0.008269954	0.08791676	-0.046905828	-2.279711520	0.025219258	0.092733700	None
ENSMUST00000072753.12	Ssbp3-202	ENSMUSG00000061887.14	Ssbp3	-0.009174822	-0.219203016	0.827065562	0.94185020	-0.046905828	-2.279711520	0.025219258	0.092733700	None
ENSMUST00000146659.7	Ssbp3-213	ENSMUSG00000061887.14	Ssbp3	-0.024302392	-0.148668554	0.882199577	0.96227682	-0.046905828	-2.279711520	0.025219258	0.092733700	None
ENSMUST00000141963.7	Ssbp3-212	ENSMUSG00000061887.14	Ssbp3	-0.077932120	-0.606465997	0.545969710	0.80780610	-0.046905828	-2.279711520	0.025219258	0.092733700	None
ENSMUST00000131440.1	Ssbp3-206	ENSMUSG00000061887.14	Ssbp3	-0.442825483	-1.377918041	0.172176222	0.48611652	-0.046905828	-2.279711520	0.025219258	0.092733700	None
ENSMUST00000137786.1	Ssbp3-210	ENSMUSG00000061887.14	Ssbp3	-0.017015052	-0.186186440	0.852782824	0.95189195	-0.046905828	-2.279711520	0.025219258	0.092733700	None
ENSMUST00000133827.7	Ssbp3-208	ENSMUSG00000061887.14	Ssbp3	-0.221000131	-2.545026952	0.012903906	0.11557631	-0.046905828	-2.279711520	0.025219258	0.092733700	None
ENSMUST00000156288.1	Ssbp3-217	ENSMUSG00000061887.14	Ssbp3	-0.235738221	-3.050153735	0.003125863	0.04690662	-0.046905828	-2.279711520	0.025219258	0.092733700	sig Tx
ENSMUST00000136487.1	Ssbp3-209	ENSMUSG00000061887.14	Ssbp3	-0.162431494	-1.273555167	0.206610274	0.52959109	-0.046905828	-2.279711520	0.025219258	0.092733700	None
ENSMUST00000030365.5	Mrpl37-201	ENSMUSG00000028622.11	Mrpl37	0.004959450	0.318507179	0.750953112	0.91011792	0.019659247	1.057074524	0.293578326	0.488934923	None
ENSMUST00000141150.1	Mrpl37-205	ENSMUSG00000028622.11	Mrpl37	0.019999886	0.298702063	0.765963200	0.91633724	0.019659247	1.057074524	0.293578326	0.488934923	None
ENSMUST00000138788.1	Mrpl37-204	ENSMUSG00000028622.11	Mrpl37	0.086350224	1.043887168	0.299768063	0.62782925	0.019659247	1.057074524	0.293578326	0.488934923	None
ENSMUST00000106758.7	Cyb5rl-203	ENSMUSG00000028621.17	Cyb5rl	-0.002603869	-0.045374273	0.963925169	0.99021723	0.066294335	1.655547445	0.101631583	0.242966995	None
ENSMUST00000145324.7	Cyb5rl-208	ENSMUSG00000028621.17	Cyb5rl	0.093821482	0.576714014	0.565796418	0.81939126	0.066294335	1.655547445	0.101631583	0.242966995	None
ENSMUST00000154283.1	Cyb5rl-210	ENSMUSG00000028621.17	Cyb5rl	0.146354600	0.899166153	0.371336783	0.68929662	0.066294335	1.655547445	0.101631583	0.242966995	None
ENSMUST00000057043.9	Tceanc2-202	ENSMUSG00000028619.15	Tceanc2	-0.090693580	-3.164891554	0.002214193	0.03723887	-0.060704890	-2.608599962	0.010799518	0.051331505	sig Tx
ENSMUST00000127720.7	Tceanc2-204	ENSMUSG00000028619.15	Tceanc2	0.443074796	2.727671934	0.007879377	0.08515270	-0.060704890	-2.608599962	0.010799518	0.051331505	None
ENSMUST00000030362.11	Tceanc2-201	ENSMUSG00000028619.15	Tceanc2	0.121025397	1.054368293	0.294975457	0.62377930	-0.060704890	-2.608599962	0.010799518	0.051331505	None
ENSMUST00000058585.13	Tceanc2-203	ENSMUSG00000028619.15	Tceanc2	-0.042438702	-0.464508908	0.643579568	0.86036843	-0.060704890	-2.608599962	0.010799518	0.051331505	None
ENSMUST00000141165.1	Tceanc2-208	ENSMUSG00000028619.15	Tceanc2	-0.096474173	-0.602724991	0.548443298	0.80896906	-0.060704890	-2.608599962	0.010799518	0.051331505	None
ENSMUST00000132526.1	Tceanc2-207	ENSMUSG00000028619.15	Tceanc2	0.202928150	1.407185736	0.163352067	0.47496398	-0.060704890	-2.608599962	0.010799518	0.051331505	None
ENSMUST00000147375.1	Tceanc2-209	ENSMUSG00000028619.15	Tceanc2	0.050551737	0.642554284	0.522401112	0.79328577	-0.060704890	-2.608599962	0.010799518	0.051331505	None
ENSMUST00000131474.1	Tceanc2-206	ENSMUSG00000028619.15	Tceanc2	-0.468149077	-1.216392054	0.227510543	0.55394763	-0.060704890	-2.608599962	0.010799518	0.051331505	None
ENSMUST00000030361.10	Tmem59-201	ENSMUSG00000028618.11	Tmem59	-0.003025659	-0.103734799	0.917646565	0.97440531	0.032746254	1.760356567	0.082071912	0.209415479	None
ENSMUST00000141013.7	Tmem59-205	ENSMUSG00000028618.11	Tmem59	0.136627404	1.019723086	0.311018108	0.63788093	0.032746254	1.760356567	0.082071912	0.209415479	None
ENSMUST00000154007.7	Tmem59-206	ENSMUSG00000028618.11	Tmem59	0.323819721	1.964967669	0.052985295	0.26172916	0.032746254	1.760356567	0.082071912	0.209415479	None
ENSMUST00000127652.1	Tmem59-203	ENSMUSG00000028618.11	Tmem59	0.038900252	0.871940014	0.385922132	0.70175182	0.032746254	1.760356567	0.082071912	0.209415479	None
ENSMUST00000030360.10	Lrrc42-201	ENSMUSG00000028617.10	Lrrc42	-0.055004528	-1.812802495	0.073716864	0.31393483	-0.039799734	-1.328823551	0.187587910	0.365870609	None
ENSMUST00000142657.1	Lrrc42-203	ENSMUSG00000028617.10	Lrrc42	0.274444962	1.440572503	0.153715065	0.46058803	-0.039799734	-1.328823551	0.187587910	0.365870609	None
ENSMUST00000144176.1	Lrrc42-204	ENSMUSG00000028617.10	Lrrc42	-0.034151690	-0.160379236	0.872997740	0.95908014	-0.039799734	-1.328823551	0.187587910	0.365870609	None
ENSMUST00000156771.1	Lrrc42-205	ENSMUSG00000028617.10	Lrrc42	-0.068559131	-0.345452099	0.730686156	0.90098179	-0.039799734	-1.328823551	0.187587910	0.365870609	None
ENSMUST00000152717.7	Hspb11-204	ENSMUSG00000063172.13	Hspb11	-0.232876452	-1.347267338	0.181802248	0.49967311	-0.078905040	-2.118607175	0.037146743	0.121137802	None
ENSMUST00000106749.7	Hspb11-202	ENSMUSG00000063172.13	Hspb11	-0.045761401	-0.645842240	0.520280593	0.79232803	-0.078905040	-2.118607175	0.037146743	0.121137802	None
ENSMUST00000046558.7	Hspb11-201	ENSMUSG00000063172.13	Hspb11	-0.148301853	-2.080313478	0.040786483	0.22584476	-0.078905040	-2.118607175	0.037146743	0.121137802	None
ENSMUST00000075693.11	Yipf1-201	ENSMUSG00000057375.13	Yipf1	-0.032596396	-1.437324719	0.154632740	0.46180991	-0.009429315	-0.372467422	0.710504720	0.839641538	None
ENSMUST00000139527.7	Yipf1-207	ENSMUSG00000057375.13	Yipf1	0.282876736	2.300007564	0.024127010	0.16746531	-0.009429315	-0.372467422	0.710504720	0.839641538	None
ENSMUST00000124254.1	Yipf1-202	ENSMUSG00000057375.13	Yipf1	0.003593452	0.025469929	0.979745304	0.99502434	-0.009429315	-0.372467422	0.710504720	0.839641538	None
ENSMUST00000143106.1	Yipf1-209	ENSMUSG00000057375.13	Yipf1	0.016389049	0.133589757	0.894071694	0.96637918	-0.009429315	-0.372467422	0.710504720	0.839641538	None
ENSMUST00000139560.7	Ndc1-204	ENSMUSG00000028614.14	Ndc1	0.053714303	1.591423085	0.115566867	0.39887356	0.067984859	2.163976627	0.033372178	0.112237059	None
ENSMUST00000131776.7	Dmrtb1-203	ENSMUSG00000028610.16	Dmrtb1	-0.041711587	-0.548193943	0.585127194	0.83060478	-0.040182245	-0.528956415	0.598263017	0.760643253	None
ENSMUST00000131508.1	Dmrtb1-202	ENSMUSG00000028610.16	Dmrtb1	-0.094158001	-0.913030342	0.364045330	0.68365970	-0.040182245	-0.528956415	0.598263017	0.760643253	None
ENSMUST00000143064.7	1700047F07Rik-202	ENSMUSG00000085549.7	1700047F07Rik	-0.082690557	-0.763281874	0.447602050	0.74572483	0.128584197	0.633429767	0.528213835	0.705354107	None
ENSMUST00000125464.1	Lrp8os3-201	ENSMUSG00000087200.1	Lrp8os3	-0.100980677	-1.880669446	0.063756322	0.28909532	-0.112184841	-1.316414127	0.191698680	0.370954218	None
ENSMUST00000106731.3	Lrp8-202	ENSMUSG00000028613.15	Lrp8	-0.043268994	-1.403414511	0.164469188	0.47643175	-0.019348222	-0.696704900	0.487955619	0.672213637	None
ENSMUST00000238569.1	Lrp8-218	ENSMUSG00000028613.15	Lrp8	-0.180592271	-1.239288293	0.218961647	0.54393346	-0.019348222	-0.696704900	0.487955619	0.672213637	None
ENSMUST00000106732.9	Lrp8-203	ENSMUSG00000028613.15	Lrp8	-0.106407744	-1.207472128	0.230905849	0.55791699	-0.019348222	-0.696704900	0.487955619	0.672213637	None
ENSMUST00000146552.8	Lrp8-211	ENSMUSG00000028613.15	Lrp8	0.304350509	2.469740837	0.015709374	0.13026706	-0.019348222	-0.696704900	0.487955619	0.672213637	None
ENSMUST00000123140.7	Lrp8-205	ENSMUSG00000028613.15	Lrp8	-0.215740546	-1.714025137	0.090502954	0.35085138	-0.019348222	-0.696704900	0.487955619	0.672213637	None
ENSMUST00000238207.1	Lrp8-213	ENSMUSG00000028613.15	Lrp8	0.113198925	1.426614932	0.157688910	0.46598972	-0.019348222	-0.696704900	0.487955619	0.672213637	None
ENSMUST00000238570.1	Lrp8-219	ENSMUSG00000028613.15	Lrp8	-0.024693395	-0.210065807	0.834165077	0.94450803	-0.019348222	-0.696704900	0.487955619	0.672213637	None
ENSMUST00000135591.1	Lrp8-208	ENSMUSG00000028613.15	Lrp8	0.088096673	0.867313669	0.388435517	0.70323580	-0.019348222	-0.696704900	0.487955619	0.672213637	None
ENSMUST00000238304.1	Lrp8-215	ENSMUSG00000028613.15	Lrp8	-0.027043113	-0.270950631	0.787146067	0.92650044	-0.019348222	-0.696704900	0.487955619	0.672213637	None
ENSMUST00000030348.5	Magoh-201	ENSMUSG00000028609.6	Magoh	0.036381956	1.437476201	0.154589844	0.46179467	0.039926548	1.395601086	0.166598133	0.338483483	None
ENSMUST00000135454.7	Czib-212	ENSMUSG00000028608.15	Czib	0.003502553	0.067604608	0.946273705	0.98501688	-0.013300182	-0.513134796	0.609235187	0.769260898	None
ENSMUST00000106726.9	Czib-203	ENSMUSG00000028608.15	Czib	-0.104113541	-1.597995868	0.114094836	0.39636975	-0.013300182	-0.513134796	0.609235187	0.769260898	None
ENSMUST00000030347.11	Czib-202	ENSMUSG00000028608.15	Czib	-0.292774415	-1.235585860	0.220327878	0.54575643	-0.013300182	-0.513134796	0.609235187	0.769260898	None
ENSMUST00000106727.9	Czib-204	ENSMUSG00000028608.15	Czib	0.192571220	1.267548646	0.208737218	0.53227301	-0.013300182	-0.513134796	0.609235187	0.769260898	None
ENSMUST00000119394.7	Czib-205	ENSMUSG00000028608.15	Czib	-0.029482666	-0.170606985	0.864975397	0.95643525	-0.013300182	-0.513134796	0.609235187	0.769260898	None
ENSMUST00000120473.7	Czib-206	ENSMUSG00000028608.15	Czib	0.226628636	1.236722688	0.219907717	0.54508398	-0.013300182	-0.513134796	0.609235187	0.769260898	None
ENSMUST00000132417.7	Czib-210	ENSMUSG00000028608.15	Czib	0.039735856	0.647278190	0.519355919	0.79189871	-0.013300182	-0.513134796	0.609235187	0.769260898	None
ENSMUST00000125107.7	Czib-207	ENSMUSG00000028608.15	Czib	-0.046292315	-1.137296007	0.258902685	0.58931285	-0.013300182	-0.513134796	0.609235187	0.769260898	None
ENSMUST00000128474.1	Czib-209	ENSMUSG00000028608.15	Czib	-0.188557727	-1.098686415	0.275290918	0.60434058	-0.013300182	-0.513134796	0.609235187	0.769260898	None
ENSMUST00000030346.12	Czib-201	ENSMUSG00000028608.15	Czib	0.037122392	0.548927901	0.584625821	0.83045166	-0.013300182	-0.513134796	0.609235187	0.769260898	None
ENSMUST00000127715.7	Czib-208	ENSMUSG00000028608.15	Czib	0.142520018	1.057811906	0.293412311	0.62210999	-0.013300182	-0.513134796	0.609235187	0.769260898	None
ENSMUST00000156888.1	Czib-214	ENSMUSG00000028608.15	Czib	-0.145472101	-0.963348186	0.338355483	0.66209253	-0.013300182	-0.513134796	0.609235187	0.769260898	None
ENSMUST00000134254.1	Czib-211	ENSMUSG00000028608.15	Czib	-0.168189251	-1.225974575	0.223903600	0.54955773	-0.013300182	-0.513134796	0.609235187	0.769260898	None
ENSMUST00000030345.14	Cpt2-201	ENSMUSG00000028607.16	Cpt2	-0.082065015	-1.993945518	0.049659676	0.25257663	-0.062950268	-1.475171699	0.143991477	0.307276052	None
ENSMUST00000044248.13	Podn-201	ENSMUSG00000028600.15	Podn	-0.060870037	-0.447031998	0.656093103	0.86641067	-0.077096803	-1.006776912	0.317000303	0.514150553	None
ENSMUST00000106708.7	Podn-202	ENSMUSG00000028600.15	Podn	-0.031468893	-0.231738997	0.817348749	0.93786443	-0.077096803	-1.006776912	0.317000303	0.514150553	None
ENSMUST00000030340.14	Scp2-201	ENSMUSG00000028603.15	Scp2	0.033491289	0.775807821	0.440212777	0.74039614	0.028650589	1.613368533	0.110502170	0.257036257	None
ENSMUST00000145721.1	Scp2-208	ENSMUSG00000028603.15	Scp2	-0.094331248	-1.268422096	0.208426923	0.53184748	0.028650589	1.613368533	0.110502170	0.257036257	None
ENSMUST00000122878.7	Scp2-203	ENSMUSG00000028603.15	Scp2	0.180946354	1.149403817	0.253908237	0.58398198	0.028650589	1.613368533	0.110502170	0.257036257	None
ENSMUST00000106701.1	Scp2-202	ENSMUSG00000028603.15	Scp2	-0.015230116	-0.598470945	0.551262952	0.81097016	0.028650589	1.613368533	0.110502170	0.257036257	None
ENSMUST00000052999.12	Echdc2-201	ENSMUSG00000028601.18	Echdc2	-0.037210346	-0.271957897	0.786374292	0.92629832	-0.063534195	-1.224018360	0.224446600	0.411877495	None
ENSMUST00000130942.7	Echdc2-209	ENSMUSG00000028601.18	Echdc2	-0.140634996	-2.107577881	0.038285991	0.21787082	-0.063534195	-1.224018360	0.224446600	0.411877495	None
ENSMUST00000125647.7	Echdc2-206	ENSMUSG00000028601.18	Echdc2	-0.201446515	-1.248929485	0.215433084	0.54040576	-0.063534195	-1.224018360	0.224446600	0.411877495	None
ENSMUST00000138701.7	Echdc2-212	ENSMUSG00000028601.18	Echdc2	0.027384660	0.238205697	0.812347382	0.93620972	-0.063534195	-1.224018360	0.224446600	0.411877495	None
ENSMUST00000133049.8	Echdc2-210	ENSMUSG00000028601.18	Echdc2	0.261563263	1.517589521	0.133168199	0.42911550	-0.063534195	-1.224018360	0.224446600	0.411877495	None
ENSMUST00000106691.2	Echdc2-202	ENSMUSG00000028601.18	Echdc2	0.119380810	0.777319492	0.439325864	0.74000476	-0.063534195	-1.224018360	0.224446600	0.411877495	None
ENSMUST00000043616.6	Zyg11b-201	ENSMUSG00000034636.9	Zyg11b	-0.039719009	-1.184782962	0.239707356	0.56801686	-0.027708308	-1.017164726	0.312063473	0.508745986	None
ENSMUST00000131656.1	Coa7-202	ENSMUSG00000048351.14	Coa7	0.040381887	1.626155401	0.107957809	0.38558800	0.056124353	2.603313301	0.010954300	0.051824060	None
ENSMUST00000134394.7	Coa7-203	ENSMUSG00000048351.14	Coa7	0.043921292	0.226315585	0.821549095	0.93961536	0.056124353	2.603313301	0.010954300	0.051824060	None
ENSMUST00000073764.12	Coa7-201	ENSMUSG00000048351.14	Coa7	0.087736996	0.796566691	0.428125106	0.73167504	0.056124353	2.603313301	0.010954300	0.051824060	None
ENSMUST00000141423.7	Coa7-204	ENSMUSG00000048351.14	Coa7	0.087485722	0.539909875	0.590800187	0.83341350	0.056124353	2.603313301	0.010954300	0.051824060	None
ENSMUST00000147054.1	Coa7-205	ENSMUSG00000048351.14	Coa7	-0.004727709	-0.021113752	0.983208933	0.99562606	0.056124353	2.603313301	0.010954300	0.051824060	None
ENSMUST00000053157.6	Shisal2a-201	ENSMUSG00000059816.5	Shisal2a	-0.017663403	-0.178049584	0.859146499	0.95418964	-0.058486482	-0.458419124	0.647862624	0.796170383	None
ENSMUST00000030332.6	Gpx7-201	ENSMUSG00000028597.11	Gpx7	-0.045018366	-1.440273726	0.153799309	0.46074511	-0.040053384	-1.151660558	0.252803598	0.445494288	None
ENSMUST00000184609.1	Gpx7-202	ENSMUSG00000028597.11	Gpx7	0.013017864	0.117887214	0.906460636	0.97092660	-0.040053384	-1.151660558	0.252803598	0.445494288	None
ENSMUST00000043368.11	Tut4-201	ENSMUSG00000034610.14	Tut4	0.032337836	0.610481833	0.543320692	0.80613583	0.059803492	1.229309293	0.222467709	0.409507881	None
ENSMUST00000097925.8	Tut4-202	ENSMUSG00000034610.14	Tut4	0.051447497	0.757045768	0.451307475	0.74875172	0.059803492	1.229309293	0.222467709	0.409507881	None
ENSMUST00000155068.1	Tut4-211	ENSMUSG00000034610.14	Tut4	0.021725953	0.173255129	0.862900547	0.95566122	0.059803492	1.229309293	0.222467709	0.409507881	None
ENSMUST00000138809.1	Tut4-207	ENSMUSG00000034610.14	Tut4	0.129272473	1.273185200	0.206740816	0.52983315	0.059803492	1.229309293	0.222467709	0.409507881	None
ENSMUST00000151349.7	Tut4-209	ENSMUSG00000034610.14	Tut4	0.092750161	0.518697402	0.605442974	0.84127192	0.059803492	1.229309293	0.222467709	0.409507881	None
ENSMUST00000127602.1	Tut4-204	ENSMUSG00000034610.14	Tut4	-0.287117868	-1.503196179	0.136834131	0.43491385	0.059803492	1.229309293	0.222467709	0.409507881	None
ENSMUST00000128042.1	Tut4-205	ENSMUSG00000034610.14	Tut4	0.188560451	2.628761873	0.010320930	0.10126485	0.059803492	1.229309293	0.222467709	0.409507881	None
ENSMUST00000132951.1	Prpf38a-203	ENSMUSG00000063800.5	Prpf38a	-0.004319859	-0.087868567	0.930206759	0.97867702	0.028183638	1.295367314	0.198824367	0.379827391	None
ENSMUST00000079213.5	Prpf38a-201	ENSMUSG00000063800.5	Prpf38a	0.018453795	0.978295150	0.330958506	0.65546264	0.028183638	1.295367314	0.198824367	0.379827391	None
ENSMUST00000102744.3	Orc1-201	ENSMUSG00000028587.18	Orc1	-0.030364631	-0.799663852	0.426338690	0.73100370	-0.049981914	-0.602764273	0.548327053	0.721494371	None
ENSMUST00000126668.1	Gm12743-201	ENSMUSG00000084968.1	Gm12743	0.077561362	2.149873014	0.034669955	0.20612379	0.150674378	2.611794358	0.010706955	0.051052931	None
ENSMUST00000030320.12	Cc2d1b-201	ENSMUSG00000028582.14	Cc2d1b	-0.102779031	-3.648289362	0.000475416	0.01363648	-0.081891367	-2.648719517	0.009687952	0.047455661	sig Both
ENSMUST00000139962.7	Cc2d1b-205	ENSMUSG00000028582.14	Cc2d1b	-0.003060446	-0.031876899	0.974651800	0.99338907	-0.081891367	-2.648719517	0.009687952	0.047455661	sig Gene
ENSMUST00000134844.1	Cc2d1b-204	ENSMUSG00000028582.14	Cc2d1b	0.162722867	1.460742894	0.148110048	0.45226695	-0.081891367	-2.648719517	0.009687952	0.047455661	sig Gene
ENSMUST00000150199.1	Cc2d1b-207	ENSMUSG00000028582.14	Cc2d1b	0.000765844	0.007199489	0.994274105	0.99948465	-0.081891367	-2.648719517	0.009687952	0.047455661	sig Gene
ENSMUST00000106665.7	Cc2d1b-202	ENSMUSG00000028582.14	Cc2d1b	-0.102904204	-1.357724760	0.178473294	0.49539527	-0.081891367	-2.648719517	0.009687952	0.047455661	sig Gene
ENSMUST00000126156.1	Cc2d1b-203	ENSMUSG00000028582.14	Cc2d1b	-0.104927879	-1.159594142	0.249758035	0.57913546	-0.081891367	-2.648719517	0.009687952	0.047455661	sig Gene
ENSMUST00000143336.1	Cc2d1b-206	ENSMUSG00000028582.14	Cc2d1b	-0.088251448	-0.893428831	0.374380991	0.69216731	-0.081891367	-2.648719517	0.009687952	0.047455661	sig Gene
ENSMUST00000170933.1	Gm17354-201	ENSMUSG00000091985.1	Gm17354	0.017982668	0.481491045	0.631518153	0.85388735	0.032052313	0.654335161	0.514724886	0.693978518	None
ENSMUST00000106658.7	Zfyve9-203	ENSMUSG00000034557.14	Zfyve9	0.089573075	2.384297875	0.019546050	0.14839691	0.071176630	2.656192159	0.009492767	0.046874789	sig Gene
ENSMUST00000106657.7	Zfyve9-202	ENSMUSG00000034557.14	Zfyve9	-0.051436711	-0.818872639	0.415358595	0.72294901	0.071176630	2.656192159	0.009492767	0.046874789	sig Gene
ENSMUST00000042185.7	Zfyve9-201	ENSMUSG00000034557.14	Zfyve9	0.040051034	1.134159207	0.260207852	0.59014566	0.071176630	2.656192159	0.009492767	0.046874789	sig Gene
ENSMUST00000102742.10	Btf3l4-204	ENSMUSG00000028568.16	Btf3l4	0.063590411	2.817257322	0.006135949	0.07266692	0.084478483	3.838748220	0.000242165	0.003403946	sig Gene
ENSMUST00000102741.7	Btf3l4-203	ENSMUSG00000028568.16	Btf3l4	0.053664883	1.351528438	0.180440169	0.49826275	0.084478483	3.838748220	0.000242165	0.003403946	sig Gene
ENSMUST00000102740.7	Btf3l4-202	ENSMUSG00000028568.16	Btf3l4	0.050241388	1.161145360	0.249130534	0.57863943	0.084478483	3.838748220	0.000242165	0.003403946	sig Gene
ENSMUST00000102739.1	Btf3l4-201	ENSMUSG00000028568.16	Btf3l4	-0.031595482	-0.382333055	0.703256049	0.88890946	0.084478483	3.838748220	0.000242165	0.003403946	sig Gene
ENSMUST00000125707.1	Btf3l4-205	ENSMUSG00000028568.16	Btf3l4	-0.027919124	-0.241689981	0.809655843	0.93488482	0.084478483	3.838748220	0.000242165	0.003403946	sig Gene
ENSMUST00000030296.8	Txndc12-201	ENSMUSG00000028567.8	Txndc12	-0.043577009	-2.018358219	0.046998055	0.24463530	-0.035106157	-1.465851757	0.146508600	0.310819200	None
ENSMUST00000102738.3	Kti12-201	ENSMUSG00000073775.4	Kti12	0.056067096	2.123258580	0.036908916	0.21330199	0.071466506	2.229472974	0.028513887	0.100820742	None
ENSMUST00000106650.8	Rab3b-202	ENSMUSG00000003411.10	Rab3b	0.019486511	0.646057007	0.520142240	0.79231294	0.065750508	2.101308809	0.038680482	0.124613541	None
ENSMUST00000003502.3	Rab3b-201	ENSMUSG00000003411.10	Rab3b	0.080648949	2.422875365	0.017720866	0.14000414	0.065750508	2.101308809	0.038680482	0.124613541	None
ENSMUST00000065977.10	Nrd1-201	ENSMUSG00000053510.12	Nrd1	-0.082328844	-2.655087363	0.009611613	0.09653567	-0.034858387	-2.334041629	0.022038324	0.084047048	None
ENSMUST00000106644.8	Nrd1-203	ENSMUSG00000053510.12	Nrd1	-0.010609220	-0.341635337	0.733545739	0.90230859	-0.034858387	-2.334041629	0.022038324	0.084047048	None
ENSMUST00000125645.1	Nrd1-205	ENSMUSG00000053510.12	Nrd1	-0.055385728	-0.762646298	0.447978894	0.74602799	-0.034858387	-2.334041629	0.022038324	0.084047048	None
ENSMUST00000155228.1	Nrd1-212	ENSMUSG00000053510.12	Nrd1	0.074616465	0.624345950	0.534225738	0.80037041	-0.034858387	-2.334041629	0.022038324	0.084047048	None
ENSMUST00000150177.7	Nrd1-209	ENSMUSG00000053510.12	Nrd1	-0.306010444	-1.599930351	0.113664469	0.39576019	-0.034858387	-2.334041629	0.022038324	0.084047048	None
ENSMUST00000143604.1	Nrd1-207	ENSMUSG00000053510.12	Nrd1	-0.044755347	-0.660105879	0.511134107	0.78672001	-0.034858387	-2.334041629	0.022038324	0.084047048	None
ENSMUST00000150784.7	Nrd1-210	ENSMUSG00000053510.12	Nrd1	0.010936507	0.094158342	0.925225281	0.97702054	-0.034858387	-2.334041629	0.022038324	0.084047048	None
ENSMUST00000143015.1	Nrd1-206	ENSMUSG00000053510.12	Nrd1	0.013988806	0.142114280	0.887356858	0.96397490	-0.034858387	-2.334041629	0.022038324	0.084047048	None
ENSMUST00000150796.1	Nrd1-211	ENSMUSG00000053510.12	Nrd1	-0.166910651	-0.918685177	0.361097716	0.68130090	-0.034858387	-2.334041629	0.022038324	0.084047048	None
ENSMUST00000125063.1	Nrd1-204	ENSMUSG00000053510.12	Nrd1	0.127607467	1.434212448	0.155516100	0.46323965	-0.034858387	-2.334041629	0.022038324	0.084047048	None
ENSMUST00000084366.12	Osbpl9-202	ENSMUSG00000028559.17	Osbpl9	-0.039043598	-0.490491743	0.625165531	0.85070475	-0.022717028	-1.185437217	0.239264705	0.429348057	None
ENSMUST00000194478.5	Osbpl9-219	ENSMUSG00000028559.17	Osbpl9	-0.313061062	-4.628574774	0.000014467	0.00124685	-0.022717028	-1.185437217	0.239264705	0.429348057	sig Tx
ENSMUST00000160271.7	Osbpl9-213	ENSMUSG00000028559.17	Osbpl9	0.156421373	2.576075803	0.011884865	0.11014660	-0.022717028	-1.185437217	0.239264705	0.429348057	None
ENSMUST00000160774.7	Osbpl9-214	ENSMUSG00000028559.17	Osbpl9	-0.135791361	-0.810424037	0.420166849	0.72648741	-0.022717028	-1.185437217	0.239264705	0.429348057	None
ENSMUST00000159545.7	Osbpl9-211	ENSMUSG00000028559.17	Osbpl9	-0.055580211	-0.343178621	0.732389028	0.90181956	-0.022717028	-1.185437217	0.239264705	0.429348057	None
ENSMUST00000030288.13	Osbpl9-201	ENSMUSG00000028559.17	Osbpl9	0.190731130	0.790362711	0.431716836	0.73404722	-0.022717028	-1.185437217	0.239264705	0.429348057	None
ENSMUST00000159198.1	Osbpl9-210	ENSMUSG00000028559.17	Osbpl9	0.018417193	0.110165612	0.912561516	0.97267633	-0.022717028	-1.185437217	0.239264705	0.429348057	None
ENSMUST00000162787.8	Osbpl9-218	ENSMUSG00000028559.17	Osbpl9	-0.015622125	-0.289340576	0.773089864	0.91956395	-0.022717028	-1.185437217	0.239264705	0.429348057	None
ENSMUST00000161363.1	Osbpl9-216	ENSMUSG00000028559.17	Osbpl9	-0.057078707	-0.726223536	0.469879431	0.75912148	-0.022717028	-1.185437217	0.239264705	0.429348057	None
ENSMUST00000155434.1	Osbpl9-209	ENSMUSG00000028559.17	Osbpl9	-0.176882806	-1.302477412	0.196592998	0.51734596	-0.022717028	-1.185437217	0.239264705	0.429348057	None
ENSMUST00000139412.1	Osbpl9-205	ENSMUSG00000028559.17	Osbpl9	-0.018652662	-0.188747106	0.850782176	0.95107655	-0.022717028	-1.185437217	0.239264705	0.429348057	None
ENSMUST00000126288.7	Osbpl9-203	ENSMUSG00000028559.17	Osbpl9	0.117984813	1.241421619	0.218177252	0.54330357	-0.022717028	-1.185437217	0.239264705	0.429348057	None
ENSMUST00000152167.7	Osbpl9-207	ENSMUSG00000028559.17	Osbpl9	-0.117966271	-1.609521453	0.111549940	0.39195124	-0.022717028	-1.185437217	0.239264705	0.429348057	None
ENSMUST00000161602.7	Osbpl9-217	ENSMUSG00000028559.17	Osbpl9	0.115933789	0.953866971	0.343103224	0.66597935	-0.022717028	-1.185437217	0.239264705	0.429348057	None
ENSMUST00000139248.7	Osbpl9-204	ENSMUSG00000028559.17	Osbpl9	0.010526118	0.124171601	0.901499439	0.96932618	-0.022717028	-1.185437217	0.239264705	0.429348057	None
ENSMUST00000159758.1	Osbpl9-212	ENSMUSG00000028559.17	Osbpl9	0.034106639	0.521994088	0.603156447	0.84012923	-0.022717028	-1.185437217	0.239264705	0.429348057	None
ENSMUST00000102729.9	Eps15-202	ENSMUSG00000028552.13	Eps15	-0.014664351	-0.357934319	0.721361067	0.89697890	-0.033822557	-1.058430090	0.292963877	0.488370929	None
ENSMUST00000175776.7	Eps15-207	ENSMUSG00000028552.13	Eps15	-0.131656659	-1.756797130	0.082884123	0.33480508	-0.033822557	-1.058430090	0.292963877	0.488370929	None
ENSMUST00000030281.11	Eps15-201	ENSMUSG00000028552.13	Eps15	-0.114859002	-1.898342192	0.061356872	0.28321653	-0.033822557	-1.058430090	0.292963877	0.488370929	None
ENSMUST00000126015.2	Eps15-203	ENSMUSG00000028552.13	Eps15	0.002927007	0.036876606	0.970677783	0.99199037	-0.033822557	-1.058430090	0.292963877	0.488370929	None
ENSMUST00000177192.1	Eps15-211	ENSMUSG00000028552.13	Eps15	0.127384499	2.233132726	0.028411940	0.18413363	-0.033822557	-1.058430090	0.292963877	0.488370929	None
ENSMUST00000154561.1	Ttc39aos1-202	ENSMUSG00000085873.1	Ttc39aos1	0.067841806	0.716673056	0.475720291	0.76290537	0.179139173	2.390381992	0.019120152	0.076050132	None
ENSMUST00000150239.1	Ttc39aos1-201	ENSMUSG00000085873.1	Ttc39aos1	0.125733186	1.525679913	0.131141881	0.42598287	0.179139173	2.390381992	0.019120152	0.076050132	None
ENSMUST00000064129.13	Ttc39a-201	ENSMUSG00000028555.15	Ttc39a	-0.141249529	-2.129309389	0.036389146	0.21140138	-0.188845671	-1.857246369	0.066862207	0.181159213	None
ENSMUST00000030284.9	Rnf11-201	ENSMUSG00000028557.10	Rnf11	0.120297754	3.088004397	0.002792274	0.04348287	0.089698591	3.535233249	0.000672605	0.007078304	sig Both
ENSMUST00000064167.7	Rnf11-202	ENSMUSG00000028557.10	Rnf11	0.049273461	1.706455988	0.091909284	0.35387245	0.089698591	3.535233249	0.000672605	0.007078304	sig Gene
ENSMUST00000145980.1	Rnf11-203	ENSMUSG00000028557.10	Rnf11	0.053795542	0.276655155	0.782778052	0.92434396	0.089698591	3.535233249	0.000672605	0.007078304	sig Gene
ENSMUST00000063531.4	Cdkn2c-201	ENSMUSG00000028551.14	Cdkn2c	-0.040411052	-0.754906073	0.452582924	0.74916653	-0.128920840	-3.157758761	0.002224722	0.016921779	sig Gene
ENSMUST00000097921.9	Cdkn2c-202	ENSMUSG00000028551.14	Cdkn2c	-0.157532514	-3.729248917	0.000362743	0.01134283	-0.128920840	-3.157758761	0.002224722	0.016921779	sig Both
ENSMUST00000102724.4	Faf1-201	ENSMUSG00000010517.7	Faf1	-0.002852982	-0.166495298	0.868198827	0.95762598	0.015104286	0.874670468	0.384305005	0.579722692	None
ENSMUST00000155204.1	Faf1-203	ENSMUSG00000010517.7	Faf1	0.259360563	1.642495402	0.104520618	0.37891468	0.015104286	0.874670468	0.384305005	0.579722692	None
ENSMUST00000141893.1	Dmrta2os-202	ENSMUSG00000085256.1	Dmrta2os	-0.201407689	-2.113208838	0.037786441	0.21618198	-0.054306894	-0.421267743	0.674660528	0.814929208	None
ENSMUST00000124754.1	Dmrta2os-201	ENSMUSG00000085256.1	Dmrta2os	0.151493306	1.245682484	0.216616755	0.54156699	-0.054306894	-0.421267743	0.674660528	0.814929208	None
ENSMUST00000061187.3	Dmrta2-201	ENSMUSG00000047143.3	Dmrta2	0.002068420	0.044277359	0.964796686	0.99045039	0.012807797	0.195778493	0.845267336	0.923964929	None
ENSMUST00000106598.7	Elavl4-204	ENSMUSG00000028546.17	Elavl4	-0.310457782	-1.044642106	0.299421100	0.62750563	-0.117226910	-3.272132966	0.001562436	0.013079669	sig Gene
ENSMUST00000106597.9	Elavl4-203	ENSMUSG00000028546.17	Elavl4	-0.139802974	-1.318401868	0.191234631	0.51148989	-0.117226910	-3.272132966	0.001562436	0.013079669	sig Gene
ENSMUST00000102722.8	Elavl4-201	ENSMUSG00000028546.17	Elavl4	-0.194233998	-0.991825552	0.324355202	0.64966112	-0.117226910	-3.272132966	0.001562436	0.013079669	sig Gene
ENSMUST00000102723.10	Elavl4-202	ENSMUSG00000028546.17	Elavl4	-0.220533309	-2.805597983	0.006340839	0.07428401	-0.117226910	-3.272132966	0.001562436	0.013079669	sig Gene
ENSMUST00000106600.8	Elavl4-205	ENSMUSG00000028546.17	Elavl4	-0.446876462	-1.803539722	0.075171990	0.31725531	-0.117226910	-3.272132966	0.001562436	0.013079669	sig Gene
ENSMUST00000106601.7	Elavl4-206	ENSMUSG00000028546.17	Elavl4	0.462869878	1.752278944	0.083663057	0.33642339	-0.117226910	-3.272132966	0.001562436	0.013079669	sig Gene
ENSMUST00000106603.8	Elavl4-207	ENSMUSG00000028546.17	Elavl4	0.072143038	1.239596597	0.218848160	0.54384733	-0.117226910	-3.272132966	0.001562436	0.013079669	sig Gene
ENSMUST00000153200.1	Elavl4-211	ENSMUSG00000028546.17	Elavl4	-0.141918088	-0.581883676	0.562326189	0.81733821	-0.117226910	-3.272132966	0.001562436	0.013079669	sig Gene
ENSMUST00000138972.7	Elavl4-208	ENSMUSG00000028546.17	Elavl4	-0.056767174	-0.354703813	0.723770500	0.89800786	-0.117226910	-3.272132966	0.001562436	0.013079669	sig Gene
ENSMUST00000144554.1	Elavl4-210	ENSMUSG00000028546.17	Elavl4	-0.241688154	-1.172022789	0.244761925	0.57343509	-0.117226910	-3.272132966	0.001562436	0.013079669	sig Gene
ENSMUST00000142722.1	Elavl4-209	ENSMUSG00000028546.17	Elavl4	-0.129705279	-0.923661147	0.358516623	0.67912602	-0.117226910	-3.272132966	0.001562436	0.013079669	sig Gene
ENSMUST00000106591.7	Agbl4-205	ENSMUSG00000061298.14	Agbl4	-0.032595383	-0.494538962	0.622318221	0.84928545	0.084654494	1.376072984	0.172541398	0.346470482	None
ENSMUST00000106592.7	Agbl4-206	ENSMUSG00000061298.14	Agbl4	0.022309451	0.419835953	0.675761630	0.87603242	0.084654494	1.376072984	0.172541398	0.346470482	None
ENSMUST00000097920.8	Agbl4-202	ENSMUSG00000061298.14	Agbl4	0.021927037	0.247904583	0.804860900	0.93299457	0.084654494	1.376072984	0.172541398	0.346470482	None
ENSMUST00000030274.6	Bend5-201	ENSMUSG00000028545.13	Bend5	0.032382268	1.035448004	0.303665232	0.63119463	0.049824140	1.701098698	0.092709525	0.227913672	None
ENSMUST00000129760.7	Bend5-203	ENSMUSG00000028545.13	Bend5	0.024349794	0.633413323	0.528320141	0.79691332	0.049824140	1.701098698	0.092709525	0.227913672	None
ENSMUST00000139876.1	Bend5-206	ENSMUSG00000028545.13	Bend5	0.134361232	1.214773700	0.228123849	0.55470177	0.049824140	1.701098698	0.092709525	0.227913672	None
ENSMUST00000123667.1	Bend5-202	ENSMUSG00000028545.13	Bend5	0.067145794	0.847146106	0.399510330	0.71204146	0.049824140	1.701098698	0.092709525	0.227913672	None
ENSMUST00000038868.13	Spata6-201	ENSMUSG00000034401.16	Spata6	0.005368285	0.064481637	0.948752006	0.98566967	-0.027723465	-0.490485436	0.625098891	0.780406603	None
ENSMUST00000084354.3	Spata6-203	ENSMUSG00000034401.16	Spata6	-0.149507141	-1.147853118	0.254544053	0.58474336	-0.027723465	-0.490485436	0.625098891	0.780406603	None
ENSMUST00000143879.7	Spata6-211	ENSMUSG00000034401.16	Spata6	0.007191747	0.050345122	0.959976307	0.98895774	-0.027723465	-0.490485436	0.625098891	0.780406603	None
ENSMUST00000120017.1	Gm12960-201	ENSMUSG00000100514.1	Gm12960	-0.242333676	-4.127530527	0.000091259	0.00454307	-0.147835555	-1.400040991	0.165268997	0.337017147	sig Tx
ENSMUST00000094894.3	Trabd2b-201	ENSMUSG00000070867.4	Trabd2b	0.024185829	0.758367160	0.450520845	0.74814984	0.056555339	0.322589754	0.747826101	0.864014261	None
ENSMUST00000030491.8	Cmpk1-201	ENSMUSG00000028719.8	Cmpk1	0.026252928	1.149339481	0.253934594	0.58401252	0.030828127	1.511034174	0.134619610	0.293483092	None
ENSMUST00000133066.1	Cmpk1-204	ENSMUSG00000028719.8	Cmpk1	-0.084835994	-0.968740326	0.335674627	0.65991462	0.030828127	1.511034174	0.134619610	0.293483092	None
ENSMUST00000129317.1	Cmpk1-202	ENSMUSG00000028719.8	Cmpk1	0.007954709	0.044689269	0.964469411	0.99027093	0.030828127	1.511034174	0.134619610	0.293483092	None
ENSMUST00000131014.1	Cmpk1-203	ENSMUSG00000028719.8	Cmpk1	0.066435516	0.449178722	0.654550637	0.86549384	0.030828127	1.511034174	0.134619610	0.293483092	None
ENSMUST00000030490.12	Stil-201	ENSMUSG00000028718.16	Stil	-0.136840349	-3.595081069	0.000566813	0.01538048	-0.192292622	-4.112585090	0.000092365	0.001714598	sig Both
ENSMUST00000030489.8	Tal1-201	ENSMUSG00000028717.12	Tal1	0.112761699	1.709495777	0.091342362	0.35259637	0.179450633	2.367488966	0.020261673	0.079012507	None
ENSMUST00000106548.8	Pdzk1ip1-202	ENSMUSG00000028716.15	Pdzk1ip1	-0.046381985	-0.972306581	0.333909241	0.65822984	0.153377498	0.725417905	0.470258565	0.655931884	None
ENSMUST00000106545.7	Cyp4x1-202	ENSMUSG00000047155.13	Cyp4x1	-0.043926349	-0.979775444	0.330231783	0.65491818	-0.053532696	-1.162821009	0.248271202	0.440640571	None
ENSMUST00000153951.1	Cyp4x1os-201	ENSMUSG00000086896.1	Cyp4x1os	0.015791304	0.380855516	0.704347712	0.88937474	0.111128514	0.969387666	0.335199217	0.532765907	None
ENSMUST00000119563.1	Cyp4b1-ps2-201	ENSMUSG00000083457.1	Cyp4b1-ps2	-0.022192501	-0.445074225	0.657501108	0.86710960	-0.161587282	-0.942643543	0.348629105	0.546501156	None
ENSMUST00000135569.7	Cyp4b1-202	ENSMUSG00000028713.17	Cyp4b1	0.073190983	1.234327400	0.220793678	0.54621890	0.000815674	0.005961216	0.995258128	0.997555492	None
ENSMUST00000102707.9	Cyp4b1-201	ENSMUSG00000028713.17	Cyp4b1	-0.048622694	-0.725283283	0.470452670	0.75916305	0.000815674	0.005961216	0.995258128	0.997555492	None
ENSMUST00000106525.8	Efcab14-204	ENSMUSG00000034210.14	Efcab14	-0.015861578	-0.269647651	0.788144737	0.92683076	-0.015491786	-0.495495764	0.621574014	0.778243550	None
ENSMUST00000074425.12	Efcab14-201	ENSMUSG00000034210.14	Efcab14	-0.044121918	-1.298264237	0.198029255	0.51927494	-0.015491786	-0.495495764	0.621574014	0.778243550	None
ENSMUST00000141927.1	Efcab14-207	ENSMUSG00000034210.14	Efcab14	0.098736416	1.079578206	0.283663202	0.61241243	-0.015491786	-0.495495764	0.621574014	0.778243550	None
ENSMUST00000176047.7	Atpaf1-203	ENSMUSG00000028710.18	Atpaf1	0.074253721	0.514562294	0.608316599	0.84307194	0.108857692	4.556742674	0.000017901	0.000522728	sig Gene
ENSMUST00000239030.1	Atpaf1-207	ENSMUSG00000028710.18	Atpaf1	0.040402775	0.557319084	0.578908255	0.82749719	0.108857692	4.556742674	0.000017901	0.000522728	sig Gene
ENSMUST00000184179.7	Atpaf1-206	ENSMUSG00000028710.18	Atpaf1	0.093814961	2.332429016	0.022263199	0.15987935	0.108857692	4.556742674	0.000017901	0.000522728	sig Gene
ENSMUST00000176192.2	Atpaf1-204	ENSMUSG00000028710.18	Atpaf1	-0.039148053	-0.390490105	0.697240580	0.88649224	0.108857692	4.556742674	0.000017901	0.000522728	sig Gene
ENSMUST00000137401.2	Atpaf1-201	ENSMUSG00000028710.18	Atpaf1	0.009107821	0.166591227	0.868123596	0.95756933	0.108857692	4.556742674	0.000017901	0.000522728	sig Gene
ENSMUST00000030477.3	Mob3c-201	ENSMUSG00000028709.3	Mob3c	0.005101386	0.136228279	0.891992458	0.96586439	0.049245580	1.115273321	0.267987493	0.462305773	None
ENSMUST00000019677.11	Mknk1-201	ENSMUSG00000028708.16	Mknk1	-0.096663998	-3.069535305	0.002950676	0.04518237	-0.040096782	-1.588290771	0.116064853	0.265114087	sig Tx
ENSMUST00000144235.7	Mknk1-207	ENSMUSG00000028708.16	Mknk1	-0.174486278	-2.373261326	0.020098135	0.15086252	-0.040096782	-1.588290771	0.116064853	0.265114087	None
ENSMUST00000153766.7	Mknk1-212	ENSMUSG00000028708.16	Mknk1	-0.110456893	-1.496776172	0.138494673	0.43766109	-0.040096782	-1.588290771	0.116064853	0.265114087	None
ENSMUST00000140585.7	Mknk1-206	ENSMUSG00000028708.16	Mknk1	0.133060051	1.046397744	0.298615282	0.62684645	-0.040096782	-1.588290771	0.116064853	0.265114087	None
ENSMUST00000152888.7	Mknk1-211	ENSMUSG00000028708.16	Mknk1	0.172800304	3.021991172	0.003397700	0.04946944	-0.040096782	-1.588290771	0.116064853	0.265114087	sig Tx
ENSMUST00000150201.7	Mknk1-209	ENSMUSG00000028708.16	Mknk1	-0.009003417	-0.080556799	0.936001143	0.98108285	-0.040096782	-1.588290771	0.116064853	0.265114087	None
ENSMUST00000154957.1	Mknk1-213	ENSMUSG00000028708.16	Mknk1	0.033419379	0.259282856	0.796101357	0.92953956	-0.040096782	-1.588290771	0.116064853	0.265114087	None
ENSMUST00000135209.1	Mknk1-204	ENSMUSG00000028708.16	Mknk1	-0.083735086	-0.849374684	0.398277095	0.71091594	-0.040096782	-1.588290771	0.116064853	0.265114087	None
ENSMUST00000125761.7	Faah-202	ENSMUSG00000034171.13	Faah	0.099392994	1.956919029	0.053941987	0.26434141	0.010037748	0.238137561	0.812367793	0.905481825	None
ENSMUST00000154249.7	Faah-207	ENSMUSG00000034171.13	Faah	-0.043731156	-0.915954831	0.362519014	0.68231939	0.010037748	0.238137561	0.812367793	0.905481825	None
ENSMUST00000049095.5	Faah-201	ENSMUSG00000034171.13	Faah	-0.009890215	-0.206284168	0.837107443	0.94544121	0.010037748	0.238137561	0.812367793	0.905481825	None
ENSMUST00000150668.7	Faah-206	ENSMUSG00000034171.13	Faah	-0.012591549	-0.157156701	0.875528203	0.96000316	0.010037748	0.238137561	0.812367793	0.905481825	None
ENSMUST00000133225.1	Faah-203	ENSMUSG00000034171.13	Faah	0.062390776	0.571982882	0.568981436	0.82138936	0.010037748	0.238137561	0.812367793	0.905481825	None
ENSMUST00000156126.1	Faah-208	ENSMUSG00000034171.13	Faah	-0.062320794	-0.617855290	0.538473885	0.80318261	0.010037748	0.238137561	0.812367793	0.905481825	None
ENSMUST00000143724.7	Faah-204	ENSMUSG00000034171.13	Faah	0.102196539	1.213943702	0.228438859	0.55499996	0.010037748	0.238137561	0.812367793	0.905481825	None
ENSMUST00000030475.2	Nsun4-202	ENSMUSG00000028706.14	Nsun4	-0.117246893	-4.684038666	0.000011722	0.00107834	-0.110358317	-3.978130307	0.000148982	0.002421293	sig Both
ENSMUST00000050580.10	Uqcrh-201	ENSMUSG00000063882.12	Uqcrh	0.032581335	0.546676270	0.586164576	0.83107384	0.002321018	0.097159311	0.922836696	0.966222014	None
ENSMUST00000134760.1	Uqcrh-204	ENSMUSG00000063882.12	Uqcrh	0.069786965	1.191947920	0.236902271	0.56492647	0.002321018	0.097159311	0.922836696	0.966222014	None
ENSMUST00000078676.5	Uqcrh-202	ENSMUSG00000063882.12	Uqcrh	-0.008205519	-0.440944830	0.660474978	0.86873733	0.002321018	0.097159311	0.922836696	0.966222014	None
ENSMUST00000142468.1	Uqcrh-205	ENSMUSG00000063882.12	Uqcrh	-0.058129339	-0.358913092	0.720631617	0.89654510	0.002321018	0.097159311	0.922836696	0.966222014	None
ENSMUST00000127175.1	Uqcrh-203	ENSMUSG00000063882.12	Uqcrh	0.109934515	1.456830985	0.149184481	0.45347168	0.002321018	0.097159311	0.922836696	0.966222014	None
ENSMUST00000030471.8	Lrrc41-201	ENSMUSG00000028703.14	Lrrc41	0.020105581	1.077731946	0.284481358	0.61305393	0.031785368	1.573765308	0.119387986	0.270185319	None
ENSMUST00000138952.7	Lrrc41-204	ENSMUSG00000028703.14	Lrrc41	-0.057836111	-0.501590956	0.617370740	0.84773619	0.031785368	1.573765308	0.119387986	0.270185319	None
ENSMUST00000152577.1	Lrrc41-205	ENSMUSG00000028703.14	Lrrc41	0.187858705	1.320547342	0.190521162	0.51074534	0.031785368	1.573765308	0.119387986	0.270185319	None
ENSMUST00000139147.1	Rad54l-204	ENSMUSG00000028702.15	Rad54l	-0.174407086	-4.696389712	0.000011183	0.00104521	-0.337806564	-6.808230583	0.000000002	0.000000768	sig Both
ENSMUST00000102705.9	Rad54l-202	ENSMUSG00000028702.15	Rad54l	-0.358683575	-3.836172592	0.000252428	0.00894190	-0.337806564	-6.808230583	0.000000002	0.000000768	sig Both
ENSMUST00000102704.3	Rad54l-201	ENSMUSG00000028702.15	Rad54l	-0.148547150	-1.806991408	0.074626980	0.31583265	-0.337806564	-6.808230583	0.000000002	0.000000768	sig Gene
ENSMUST00000144311.1	Pomgnt1-209	ENSMUSG00000028700.14	Pomgnt1	0.064435858	0.756979672	0.451346843	0.74877470	-0.004745990	-0.247888333	0.804839792	0.900332201	None
ENSMUST00000121052.7	Pomgnt1-205	ENSMUSG00000028700.14	Pomgnt1	0.087540890	0.319235830	0.750402664	0.90992883	-0.004745990	-0.247888333	0.804839792	0.900332201	None
ENSMUST00000106498.7	Pomgnt1-203	ENSMUSG00000028700.14	Pomgnt1	-0.116725130	-1.753664408	0.083423563	0.33603591	-0.004745990	-0.247888333	0.804839792	0.900332201	None
ENSMUST00000106496.7	Pomgnt1-202	ENSMUSG00000028700.14	Pomgnt1	0.278270929	2.787534092	0.006670698	0.07679939	-0.004745990	-0.247888333	0.804839792	0.900332201	None
ENSMUST00000147612.1	Pomgnt1-210	ENSMUSG00000028700.14	Pomgnt1	-0.151071938	-1.004713698	0.318147211	0.64398236	-0.004745990	-0.247888333	0.804839792	0.900332201	None
ENSMUST00000133838.7	Pomgnt1-207	ENSMUSG00000028700.14	Pomgnt1	-0.193160708	-1.768304387	0.080927304	0.33031095	-0.004745990	-0.247888333	0.804839792	0.900332201	None
ENSMUST00000127426.1	Pomgnt1-206	ENSMUSG00000028700.14	Pomgnt1	-0.080433897	-0.911490874	0.364850434	0.68430886	-0.004745990	-0.247888333	0.804839792	0.900332201	None
ENSMUST00000155718.7	Pomgnt1-212	ENSMUSG00000028700.14	Pomgnt1	0.164229958	1.101326950	0.274147624	0.60291316	-0.004745990	-0.247888333	0.804839792	0.900332201	None
ENSMUST00000151325.1	Pomgnt1-211	ENSMUSG00000028700.14	Pomgnt1	-0.035085919	-0.445524196	0.657177385	0.86697600	-0.004745990	-0.247888333	0.804839792	0.900332201	None
ENSMUST00000030469.4	Lurap1-201	ENSMUSG00000028701.4	Lurap1	0.094706743	3.440530577	0.000936236	0.02141753	0.120813914	4.002435098	0.000136740	0.002264720	sig Both
ENSMUST00000147292.7	Pik3r3-203	ENSMUSG00000028698.13	Pik3r3	-0.135671442	-1.559553344	0.122921397	0.41148995	-0.155289948	-6.378610275	0.000000010	0.000003203	sig Gene
ENSMUST00000030464.13	Pik3r3-201	ENSMUSG00000028698.13	Pik3r3	-0.172246043	-5.831754533	0.000000119	0.00005459	-0.155289948	-6.378610275	0.000000010	0.000003203	sig Both
ENSMUST00000106484.7	Mast2-202	ENSMUSG00000003810.13	Mast2	-0.072796203	-2.345243926	0.021562437	0.15709283	-0.022280675	-0.917805086	0.361409554	0.558885671	None
ENSMUST00000003908.10	Mast2-201	ENSMUSG00000003810.13	Mast2	0.033246463	0.915228758	0.362897576	0.68269968	-0.022280675	-0.917805086	0.361409554	0.558885671	None
ENSMUST00000106485.7	Mast2-203	ENSMUSG00000003810.13	Mast2	-0.058793909	-0.555722447	0.579994104	0.82799162	-0.022280675	-0.917805086	0.361409554	0.558885671	None
ENSMUST00000128713.1	Mast2-208	ENSMUSG00000003810.13	Mast2	-0.189686321	-1.881700716	0.063614166	0.28878777	-0.022280675	-0.917805086	0.361409554	0.558885671	None
ENSMUST00000131809.1	Mast2-209	ENSMUSG00000003810.13	Mast2	-0.237216383	-1.905518321	0.060404552	0.28087603	-0.022280675	-0.917805086	0.361409554	0.558885671	None
ENSMUST00000147459.1	Mast2-213	ENSMUSG00000003810.13	Mast2	-0.155525537	-0.982542403	0.328876219	0.65388291	-0.022280675	-0.917805086	0.361409554	0.558885671	None
ENSMUST00000123761.7	Mast2-206	ENSMUSG00000003810.13	Mast2	-0.009685517	-0.070797047	0.943740824	0.98421200	-0.022280675	-0.917805086	0.361409554	0.558885671	None
ENSMUST00000147262.7	Mast2-212	ENSMUSG00000003810.13	Mast2	0.172753167	1.199317800	0.234041713	0.56195716	-0.022280675	-0.917805086	0.361409554	0.558885671	None
ENSMUST00000128252.1	Mast2-207	ENSMUSG00000003810.13	Mast2	-0.047659523	-0.460180285	0.646669474	0.86179139	-0.022280675	-0.917805086	0.361409554	0.558885671	None
ENSMUST00000123072.7	Mast2-205	ENSMUSG00000003810.13	Mast2	0.006061247	0.108841128	0.913608537	0.97285238	-0.022280675	-0.917805086	0.361409554	0.558885671	None
ENSMUST00000144281.1	Mast2-211	ENSMUSG00000003810.13	Mast2	-0.115793904	-1.670143919	0.098906830	0.36783288	-0.022280675	-0.917805086	0.361409554	0.558885671	None
ENSMUST00000134460.7	Mast2-210	ENSMUSG00000003810.13	Mast2	-0.109846975	-1.078169731	0.284287210	0.61271058	-0.022280675	-0.917805086	0.361409554	0.558885671	None
ENSMUST00000106479.7	Ipp-202	ENSMUSG00000028696.12	Ipp	-0.010524944	-0.193954999	0.846716283	0.94938314	-0.004650606	-0.131808153	0.895458547	0.952440972	None
ENSMUST00000030461.4	Ipp-201	ENSMUSG00000028696.12	Ipp	-0.148710775	-0.923218215	0.358745896	0.67939703	-0.004650606	-0.131808153	0.895458547	0.952440972	None
ENSMUST00000106478.8	Tmem69-202	ENSMUSG00000055900.14	Tmem69	-0.048943037	-1.162462788	0.248598488	0.57820452	-0.061914340	-1.781510873	0.078527372	0.203569855	None
ENSMUST00000069674.5	Tmem69-201	ENSMUSG00000055900.14	Tmem69	-0.112796946	-2.014375448	0.047423746	0.24579115	-0.061914340	-1.781510873	0.078527372	0.203569855	None
ENSMUST00000030460.14	Gpbp1l1-201	ENSMUSG00000034042.16	Gpbp1l1	0.070894858	1.678739426	0.097212431	0.36426204	0.060787815	1.808418048	0.074203146	0.195868063	None
ENSMUST00000106475.1	Gpbp1l1-202	ENSMUSG00000034042.16	Gpbp1l1	-0.128549016	-1.092505581	0.277980042	0.60710187	0.060787815	1.808418048	0.074203146	0.195868063	None
ENSMUST00000131913.1	Gpbp1l1-203	ENSMUSG00000034042.16	Gpbp1l1	-0.084838759	-0.846841501	0.399679072	0.71214295	0.060787815	1.808418048	0.074203146	0.195868063	None
ENSMUST00000138837.1	Gpbp1l1-204	ENSMUSG00000034042.16	Gpbp1l1	-0.031976667	-0.161277121	0.872292920	0.95899473	0.060787815	1.808418048	0.074203146	0.195868063	None
ENSMUST00000142815.1	C530005A16Rik-201	ENSMUSG00000085408.1	C530005A16Rik	-0.121456295	-2.021768910	0.046636118	0.24335114	-0.142377417	-2.081816541	0.040474117	0.128546671	None
ENSMUST00000151441.1	Ccdc17-205	ENSMUSG00000034035.18	Ccdc17	0.131307962	2.115192996	0.037611768	0.21579155	0.064637120	0.890933300	0.375568697	0.571594724	None
ENSMUST00000148260.1	Ccdc17-204	ENSMUSG00000034035.18	Ccdc17	0.026743684	0.356414105	0.722494551	0.89757020	0.064637120	0.890933300	0.375568697	0.571594724	None
ENSMUST00000030457.11	Nasp-202	ENSMUSG00000028693.15	Nasp	-0.014470198	-0.556683808	0.579340180	0.82761070	-0.124210197	-4.655402833	0.000012285	0.000393854	sig Gene
ENSMUST00000081182.4	Nasp-203	ENSMUSG00000028693.15	Nasp	0.089440198	0.644131362	0.521383434	0.79282189	-0.124210197	-4.655402833	0.000012285	0.000393854	sig Gene
ENSMUST00000030456.13	Nasp-201	ENSMUSG00000028693.15	Nasp	-0.388038987	-6.265153673	0.000000019	0.00001646	-0.124210197	-4.655402833	0.000012285	0.000393854	sig Both
ENSMUST00000155398.7	Nasp-208	ENSMUSG00000028693.15	Nasp	-0.042864086	-0.440057007	0.661115079	0.86887220	-0.124210197	-4.655402833	0.000012285	0.000393854	sig Gene
ENSMUST00000130363.1	Nasp-204	ENSMUSG00000028693.15	Nasp	-0.013367274	-0.149213484	0.881771021	0.96221668	-0.124210197	-4.655402833	0.000012285	0.000393854	sig Gene
ENSMUST00000154811.7	Nasp-207	ENSMUSG00000028693.15	Nasp	-0.043809680	-0.417983318	0.677109919	0.87671715	-0.124210197	-4.655402833	0.000012285	0.000393854	sig Gene
ENSMUST00000030455.14	Akr1a1-201	ENSMUSG00000028692.14	Akr1a1	0.071619724	4.308049545	0.000047603	0.00287334	0.081198729	3.672566128	0.000426352	0.005123914	sig Both
ENSMUST00000126146.1	Akr1a1-202	ENSMUSG00000028692.14	Akr1a1	-0.047283271	-0.360073798	0.719766912	0.89601424	0.081198729	3.672566128	0.000426352	0.005123914	sig Gene
ENSMUST00000128010.1	Akr1a1-203	ENSMUSG00000028692.14	Akr1a1	-0.006998888	-0.148990569	0.881946326	0.96227682	0.081198729	3.672566128	0.000426352	0.005123914	sig Gene
ENSMUST00000128059.1	Akr1a1-204	ENSMUSG00000028692.14	Akr1a1	0.040841215	0.421830199	0.674311464	0.87526440	0.081198729	3.672566128	0.000426352	0.005123914	sig Gene
ENSMUST00000135573.7	Prdx1-204	ENSMUSG00000028691.12	Prdx1	0.052116994	2.757173241	0.007260712	0.08118501	0.064941360	2.960244092	0.004017162	0.025734057	sig Gene
ENSMUST00000156145.6	Prdx1-206	ENSMUSG00000028691.12	Prdx1	-0.099713192	-0.716810345	0.475636042	0.76285029	0.064941360	2.960244092	0.004017162	0.025734057	sig Gene
ENSMUST00000151129.7	Prdx1-205	ENSMUSG00000028691.12	Prdx1	0.092687299	2.612742022	0.010775484	0.10393516	0.064941360	2.960244092	0.004017162	0.025734057	sig Gene
ENSMUST00000106470.7	Prdx1-202	ENSMUSG00000028691.12	Prdx1	0.049540627	1.413618979	0.161459867	0.47201096	0.064941360	2.960244092	0.004017162	0.025734057	sig Gene
ENSMUST00000030454.5	Prdx1-201	ENSMUSG00000028691.12	Prdx1	-0.412427458	-0.872702011	0.385509130	0.70129827	0.064941360	2.960244092	0.004017162	0.025734057	sig Gene
ENSMUST00000030453.4	Mmachc-201	ENSMUSG00000028690.4	Mmachc	-0.102194892	-3.671999860	0.000439367	0.01295797	-0.089497621	-3.268113276	0.001582177	0.013200951	sig Both
ENSMUST00000143330.1	Mmachc-202	ENSMUSG00000028690.4	Mmachc	-0.142008012	-1.087168301	0.280316781	0.60918871	-0.089497621	-3.268113276	0.001582177	0.013200951	sig Gene
ENSMUST00000138305.7	Ccdc163-212	ENSMUSG00000028689.14	Ccdc163	0.345849758	2.041406118	0.044598440	0.23739481	-0.373608161	-5.714208335	0.000000172	0.000020893	sig Gene
ENSMUST00000125671.7	Ccdc163-206	ENSMUSG00000028689.14	Ccdc163	-0.068386045	-0.531952721	0.596273473	0.83656296	-0.373608161	-5.714208335	0.000000172	0.000020893	sig Gene
ENSMUST00000126197.1	Ccdc163-207	ENSMUSG00000028689.14	Ccdc163	-0.264428182	-3.764638287	0.000321937	0.01050824	-0.373608161	-5.714208335	0.000000172	0.000020893	sig Both
ENSMUST00000106463.7	Ccdc163-203	ENSMUSG00000028689.14	Ccdc163	-0.121515568	-0.673336765	0.502727025	0.78061598	-0.373608161	-5.714208335	0.000000172	0.000020893	sig Gene
ENSMUST00000155391.7	Ccdc163-213	ENSMUSG00000028689.14	Ccdc163	-0.228346434	-2.279644195	0.025366958	0.17253118	-0.373608161	-5.714208335	0.000000172	0.000020893	sig Gene
ENSMUST00000106464.2	Ccdc163-204	ENSMUSG00000028689.14	Ccdc163	-0.409189516	-2.374538062	0.020033567	0.15057371	-0.373608161	-5.714208335	0.000000172	0.000020893	sig Gene
ENSMUST00000156206.1	Ccdc163-214	ENSMUSG00000028689.14	Ccdc163	-0.432770404	-3.146552761	0.002340924	0.03866284	-0.373608161	-5.714208335	0.000000172	0.000020893	sig Both
ENSMUST00000045542.12	Tesk2-201	ENSMUSG00000033985.17	Tesk2	0.044941438	0.869505453	0.387243507	0.70257344	0.010357916	0.187051707	0.852081603	0.927845932	None
ENSMUST00000030451.9	Toe1-201	ENSMUSG00000028688.13	Toe1	0.025309123	1.136648036	0.259171915	0.58951205	0.033217430	1.333306699	0.186119220	0.364143923	None
ENSMUST00000154195.1	Toe1-207	ENSMUSG00000028688.13	Toe1	0.054905914	0.488675992	0.626444812	0.85144124	0.033217430	1.333306699	0.186119220	0.364143923	None
ENSMUST00000149895.1	Toe1-206	ENSMUSG00000028688.13	Toe1	-0.241239015	-2.625121265	0.010422675	0.10180364	0.033217430	1.333306699	0.186119220	0.364143923	None
ENSMUST00000102699.7	Mutyh-201	ENSMUSG00000028687.17	Mutyh	-0.414377698	-4.650462532	0.000013316	0.00117705	-0.147262296	-2.605832018	0.010880309	0.051596221	sig Tx
ENSMUST00000130359.7	Mutyh-203	ENSMUSG00000028687.17	Mutyh	0.099841781	0.833335756	0.407204698	0.71778096	-0.147262296	-2.605832018	0.010880309	0.051596221	None
ENSMUST00000155346.7	Mutyh-207	ENSMUSG00000028687.17	Mutyh	0.144569087	1.474105796	0.144485242	0.44684752	-0.147262296	-2.605832018	0.010880309	0.051596221	None
ENSMUST00000135449.1	Mutyh-204	ENSMUSG00000028687.17	Mutyh	-0.029129330	-0.266811989	0.790319357	0.92754983	-0.147262296	-2.605832018	0.010880309	0.051596221	None
ENSMUST00000055436.4	Hpdl-201	ENSMUSG00000043155.4	Hpdl	-0.107798338	-2.771057376	0.006985211	0.07920989	-0.251910318	-2.399575138	0.018678104	0.075005316	None
ENSMUST00000119900.1	Gm12993-201	ENSMUSG00000082063.1	Gm12993	0.007626966	0.077748762	0.938227375	0.98185826	0.031165555	0.411840696	0.681529541	0.819801789	None
ENSMUST00000044823.3	Zswim5-201	ENSMUSG00000033948.3	Zswim5	-0.092098900	-2.352867094	0.021154924	0.15529140	-0.088233564	-2.284218069	0.024940801	0.091946761	None
ENSMUST00000030446.14	Urod-201	ENSMUSG00000028684.14	Urod	-0.119069096	-3.698136282	0.000402648	0.01218737	-0.088672699	-2.836182237	0.005748189	0.032747953	sig Both
ENSMUST00000134598.1	Urod-205	ENSMUSG00000028684.14	Urod	0.108224324	0.817874278	0.415925048	0.72337953	-0.088672699	-2.836182237	0.005748189	0.032747953	sig Gene
ENSMUST00000150370.1	Urod-209	ENSMUSG00000028684.14	Urod	-0.001586420	-0.008034233	0.993610230	0.99916910	-0.088672699	-2.836182237	0.005748189	0.032747953	sig Gene
ENSMUST00000135164.1	Urod-206	ENSMUSG00000028684.14	Urod	0.047246278	0.725047700	0.470596358	0.75921588	-0.088672699	-2.836182237	0.005748189	0.032747953	sig Gene
ENSMUST00000130273.7	Urod-204	ENSMUSG00000028684.14	Urod	0.130399729	1.188726344	0.238160580	0.56645293	-0.088672699	-2.836182237	0.005748189	0.032747953	sig Gene
ENSMUST00000123079.7	Urod-202	ENSMUSG00000028684.14	Urod	0.296795827	2.625785275	0.010404050	0.10173877	-0.088672699	-2.836182237	0.005748189	0.032747953	sig Gene
ENSMUST00000127635.7	Urod-203	ENSMUSG00000028684.14	Urod	-0.183553356	-0.697476915	0.487582060	0.77046868	-0.088672699	-2.836182237	0.005748189	0.032747953	sig Gene
ENSMUST00000050067.9	Hectd3-201	ENSMUSG00000046861.9	Hectd3	-0.037393564	-2.294486755	0.024457773	0.16889931	-0.028037311	-1.689424397	0.094932805	0.232063132	None
ENSMUST00000155267.1	Hectd3-203	ENSMUSG00000046861.9	Hectd3	0.103648754	1.063640974	0.290779276	0.61940453	-0.028037311	-1.689424397	0.094932805	0.232063132	None
ENSMUST00000133234.1	Hectd3-202	ENSMUSG00000046861.9	Hectd3	-0.084776347	-0.420352483	0.675385904	0.87585250	-0.028037311	-1.689424397	0.094932805	0.232063132	None
ENSMUST00000106448.8	Eif2b3-203	ENSMUSG00000028683.14	Eif2b3	0.095309720	3.679684388	0.000428253	0.01273971	0.108937747	4.054365736	0.000113736	0.001982336	sig Both
ENSMUST00000155181.1	Eif2b3-207	ENSMUSG00000028683.14	Eif2b3	0.031833284	0.746632826	0.457533999	0.75192975	0.108937747	4.054365736	0.000113736	0.001982336	sig Gene
ENSMUST00000030443.11	Ptch2-201	ENSMUSG00000028681.11	Ptch2	0.047630001	1.117259313	0.267319445	0.59684191	0.049124280	1.130778689	0.261440992	0.454563229	None
ENSMUST00000153924.7	Btbd19-207	ENSMUSG00000073771.11	Btbd19	-0.037280596	-0.655200932	0.514269692	0.78868852	-0.021179969	-0.500613083	0.617982971	0.775741068	None
ENSMUST00000097915.3	Btbd19-201	ENSMUSG00000073771.11	Btbd19	-0.053052292	-0.567756014	0.571834345	0.82316542	-0.021179969	-0.500613083	0.617982971	0.775741068	None
ENSMUST00000153303.1	Btbd19-206	ENSMUSG00000073771.11	Btbd19	-0.049402916	-0.404161477	0.687202073	0.88192485	-0.021179969	-0.500613083	0.617982971	0.775741068	None
ENSMUST00000181979.1	Btbd19-208	ENSMUSG00000073771.11	Btbd19	0.012212203	0.215940388	0.829598969	0.94283746	-0.021179969	-0.500613083	0.617982971	0.775741068	None
ENSMUST00000143213.8	Btbd19-204	ENSMUSG00000073771.11	Btbd19	-0.010696844	-0.108206375	0.914110371	0.97311786	-0.021179969	-0.500613083	0.617982971	0.775741068	None
ENSMUST00000126135.1	Plk3-202	ENSMUSG00000028680.14	Plk3	-0.033303793	-0.346454385	0.729935857	0.90081953	0.050983292	1.685789993	0.095633763	0.233234284	None
ENSMUST00000076859.11	Plk3-201	ENSMUSG00000028680.14	Plk3	0.053003258	1.377346932	0.172351958	0.48640926	0.050983292	1.685789993	0.095633763	0.233234284	None
ENSMUST00000147730.1	Plk3-203	ENSMUSG00000028680.14	Plk3	-0.034349478	-0.204321445	0.838635490	0.94597831	0.050983292	1.685789993	0.095633763	0.233234284	None
ENSMUST00000102696.4	Rps8-201	ENSMUSG00000047675.15	Rps8	0.011342041	0.628620669	0.531437378	0.79843461	0.024342993	1.081163921	0.282790053	0.477952997	None
ENSMUST00000137423.1	Rps8-203	ENSMUSG00000047675.15	Rps8	-0.110964089	-0.427534489	0.670170267	0.87315631	0.024342993	1.081163921	0.282790053	0.477952997	None
ENSMUST00000140226.1	Rps8-204	ENSMUSG00000047675.15	Rps8	-0.002947829	-0.057656229	0.954170182	0.98746536	0.024342993	1.081163921	0.282790053	0.477952997	None
ENSMUST00000144051.7	Rps8-206	ENSMUSG00000047675.15	Rps8	0.310860699	1.111912507	0.269597530	0.59894830	0.024342993	1.081163921	0.282790053	0.477952997	None
ENSMUST00000065896.8	Kif2c-201	ENSMUSG00000028678.13	Kif2c	-0.241937190	-5.971534600	0.000000066	0.00003841	-0.237412038	-5.740826026	0.000000154	0.000019787	sig Both
ENSMUST00000165128.8	Armh1-203	ENSMUSG00000060268.12	Armh1	0.037707162	0.458079632	0.648171232	0.86256033	0.140738430	1.092365544	0.277867832	0.473076378	None
ENSMUST00000062824.11	Tmem53-201	ENSMUSG00000048772.15	Tmem53	-0.023324660	-0.315505749	0.753221858	0.91123089	0.029109911	0.523602484	0.601965700	0.763019602	None
ENSMUST00000106434.7	Tmem53-203	ENSMUSG00000048772.15	Tmem53	-0.019248999	-0.140420361	0.888690532	0.96445977	0.029109911	0.523602484	0.601965700	0.763019602	None
ENSMUST00000030439.14	Rnf220-201	ENSMUSG00000028677.19	Rnf220	0.245646979	0.996584020	0.322053832	0.64745010	0.098029374	3.935657006	0.000172938	0.002695448	sig Gene
ENSMUST00000102690.8	Rnf220-203	ENSMUSG00000028677.19	Rnf220	0.064247852	2.916850643	0.004618149	0.06054345	0.098029374	3.935657006	0.000172938	0.002695448	sig Gene
ENSMUST00000221654.1	Rnf220-212	ENSMUSG00000028677.19	Rnf220	0.076529571	1.076761658	0.284911986	0.61350623	0.098029374	3.935657006	0.000172938	0.002695448	sig Gene
ENSMUST00000094853.8	Rnf220-202	ENSMUSG00000028677.19	Rnf220	0.074825745	0.582285048	0.562057200	0.81708087	0.098029374	3.935657006	0.000172938	0.002695448	sig Gene
ENSMUST00000128122.8	Rnf220-205	ENSMUSG00000028677.19	Rnf220	0.121228390	0.636472514	0.526335358	0.79571489	0.098029374	3.935657006	0.000172938	0.002695448	sig Gene
ENSMUST00000223371.1	Rnf220-214	ENSMUSG00000028677.19	Rnf220	-0.013517550	-0.165373941	0.869078325	0.95806103	0.098029374	3.935657006	0.000172938	0.002695448	sig Gene
ENSMUST00000221157.1	Rnf220-211	ENSMUSG00000028677.19	Rnf220	0.050660131	0.662042783	0.509898712	0.78568389	0.098029374	3.935657006	0.000172938	0.002695448	sig Gene
ENSMUST00000151829.1	Rnf220-209	ENSMUSG00000028677.19	Rnf220	-0.066465771	-0.722884692	0.471916789	0.76018670	0.098029374	3.935657006	0.000172938	0.002695448	sig Gene
ENSMUST00000223182.1	Rnf220-213	ENSMUSG00000028677.19	Rnf220	-0.016692699	-0.183558004	0.854837426	0.95267483	0.098029374	3.935657006	0.000172938	0.002695448	sig Gene
ENSMUST00000154974.7	Rnf220-210	ENSMUSG00000028677.19	Rnf220	0.074186347	2.767925423	0.007046508	0.07961130	0.098029374	3.935657006	0.000172938	0.002695448	sig Gene
ENSMUST00000133971.2	Rnf220-206	ENSMUSG00000028677.19	Rnf220	0.360901812	2.281738689	0.025236879	0.17211575	0.098029374	3.935657006	0.000172938	0.002695448	sig Gene
ENSMUST00000037127.14	Eri3-201	ENSMUSG00000033423.16	Eri3	0.037367564	2.148830742	0.034755361	0.20636174	0.051955688	2.507062438	0.014146110	0.062004478	None
ENSMUST00000144373.1	Eri3-205	ENSMUSG00000033423.16	Eri3	-0.043039105	-0.708429388	0.480794401	0.76589132	0.051955688	2.507062438	0.014146110	0.062004478	None
ENSMUST00000146384.7	Eri3-206	ENSMUSG00000033423.16	Eri3	0.116618271	1.771875302	0.080327897	0.32896213	0.051955688	2.507062438	0.014146110	0.062004478	None
ENSMUST00000125312.1	Eri3-202	ENSMUSG00000033423.16	Eri3	-0.046894726	-0.483223265	0.630293388	0.85354019	0.051955688	2.507062438	0.014146110	0.062004478	None
ENSMUST00000134453.1	Eri3-204	ENSMUSG00000033423.16	Eri3	-0.151906249	-0.330240852	0.742104981	0.90590227	0.051955688	2.507062438	0.014146110	0.062004478	None
ENSMUST00000134379.1	Eri3-203	ENSMUSG00000033423.16	Eri3	0.180082360	1.952303773	0.054497175	0.26588551	0.051955688	2.507062438	0.014146110	0.062004478	None
ENSMUST00000135582.7	Dmap1-206	ENSMUSG00000009640.11	Dmap1	0.068119442	1.549786723	0.125248368	0.41567444	0.041784147	1.974289214	0.051711473	0.152635580	None
ENSMUST00000102687.3	Dmap1-201	ENSMUSG00000009640.11	Dmap1	0.015528908	0.721683327	0.472651072	0.76048821	0.041784147	1.974289214	0.051711473	0.152635580	None
ENSMUST00000129510.1	Dmap1-204	ENSMUSG00000009640.11	Dmap1	0.048424856	0.610026233	0.543620897	0.80633596	0.041784147	1.974289214	0.051711473	0.152635580	None
ENSMUST00000123586.1	Dmap1-202	ENSMUSG00000009640.11	Dmap1	-0.151544013	-1.786710159	0.077876977	0.32350661	0.041784147	1.974289214	0.051711473	0.152635580	None
ENSMUST00000134642.1	Dmap1-205	ENSMUSG00000009640.11	Dmap1	-0.003957430	-0.033976412	0.972982918	0.99294571	0.041784147	1.974289214	0.051711473	0.152635580	None
ENSMUST00000063857.10	Slc6a9-202	ENSMUSG00000028542.17	Slc6a9	-0.032077014	-0.484292404	0.629537971	0.85308042	-0.035962149	-0.655524794	0.513962807	0.693360334	None
ENSMUST00000151316.1	Slc6a9-208	ENSMUSG00000028542.17	Slc6a9	0.215611491	1.109261267	0.270732150	0.60004918	-0.035962149	-0.655524794	0.513962807	0.693360334	None
ENSMUST00000030269.13	Slc6a9-201	ENSMUSG00000028542.17	Slc6a9	-0.095308343	-1.223728096	0.224745431	0.55060327	-0.035962149	-0.655524794	0.513962807	0.693360334	None
ENSMUST00000149168.1	Slc6a9-207	ENSMUSG00000028542.17	Slc6a9	-0.018895901	-0.282466254	0.778335598	0.92199183	-0.035962149	-0.655524794	0.513962807	0.693360334	None
ENSMUST00000136476.1	Slc6a9-206	ENSMUSG00000028542.17	Slc6a9	0.118490037	0.568965706	0.571017160	0.82255647	-0.035962149	-0.655524794	0.513962807	0.693360334	None
ENSMUST00000132043.8	Slc6a9-204	ENSMUSG00000028542.17	Slc6a9	0.056722413	0.537995231	0.592115011	0.83419725	-0.035962149	-0.655524794	0.513962807	0.693360334	None
ENSMUST00000163288.1	Slc6a9-209	ENSMUSG00000028542.17	Slc6a9	-0.044117954	-0.318798526	0.750733003	0.91005540	-0.035962149	-0.655524794	0.513962807	0.693360334	None
ENSMUST00000135769.1	Slc6a9-205	ENSMUSG00000028542.17	Slc6a9	-0.087301363	-0.804706530	0.423439618	0.72886306	-0.035962149	-0.655524794	0.513962807	0.693360334	None
ENSMUST00000170733.1	Slc6a9-212	ENSMUSG00000028542.17	Slc6a9	-0.036636526	-0.997136963	0.321787114	0.64713555	-0.035962149	-0.655524794	0.513962807	0.693360334	None
ENSMUST00000164853.7	Ccdc24-206	ENSMUSG00000078588.10	Ccdc24	0.042087724	1.439341410	0.154062417	0.46110873	0.095992317	2.158234966	0.033830617	0.113436726	None
ENSMUST00000154439.7	Ccdc24-204	ENSMUSG00000078588.10	Ccdc24	-0.095167163	-1.104460939	0.272794971	0.60158272	0.095992317	2.158234966	0.033830617	0.113436726	None
ENSMUST00000084325.9	B4galt2-202	ENSMUSG00000028541.14	B4galt2	-0.066784211	-2.057085173	0.043026904	0.23289900	0.110653410	4.972235515	0.000003569	0.000170160	sig Gene
ENSMUST00000167443.7	B4galt2-206	ENSMUSG00000028541.14	B4galt2	0.079149719	1.034919487	0.303910435	0.63143528	0.110653410	4.972235515	0.000003569	0.000170160	sig Gene
ENSMUST00000030266.11	B4galt2-201	ENSMUSG00000028541.14	B4galt2	0.154222706	5.941948141	0.000000075	0.00004033	0.110653410	4.972235515	0.000003569	0.000170160	sig Both
ENSMUST00000106421.8	B4galt2-203	ENSMUSG00000028541.14	B4galt2	0.058821982	1.383123324	0.170580800	0.48432173	0.110653410	4.972235515	0.000003569	0.000170160	sig Gene
ENSMUST00000171548.1	B4galt2-207	ENSMUSG00000028541.14	B4galt2	-0.097995274	-1.452100222	0.150491907	0.45570299	0.110653410	4.972235515	0.000003569	0.000170160	sig Gene
ENSMUST00000128263.1	Gm12841-201	ENSMUSG00000085278.1	Gm12841	0.054293500	0.460654055	0.646330979	0.86172262	-0.044814982	-0.466575166	0.642039678	0.792679452	None
ENSMUST00000036380.13	Atp6v0b-201	ENSMUSG00000033379.13	Atp6v0b	0.000467061	0.019095661	0.984813647	0.99632280	0.016734155	0.641266446	0.523135905	0.701471306	None
ENSMUST00000133530.7	Atp6v0b-204	ENSMUSG00000033379.13	Atp6v0b	0.244512506	1.344794892	0.182596134	0.50077636	0.016734155	0.641266446	0.523135905	0.701471306	None
ENSMUST00000152356.1	Atp6v0b-209	ENSMUSG00000033379.13	Atp6v0b	0.147235731	0.668392448	0.505859966	0.78297732	0.016734155	0.641266446	0.523135905	0.701471306	None
ENSMUST00000124974.1	Atp6v0b-202	ENSMUSG00000033379.13	Atp6v0b	0.094222811	1.608132264	0.111854238	0.39243594	0.016734155	0.641266446	0.523135905	0.701471306	None
ENSMUST00000149868.7	Atp6v0b-207	ENSMUSG00000033379.13	Atp6v0b	0.095996753	1.237607817	0.219580987	0.54468817	0.016734155	0.641266446	0.523135905	0.701471306	None
ENSMUST00000132073.1	Atp6v0b-203	ENSMUSG00000033379.13	Atp6v0b	0.002297145	0.025012964	0.980108623	0.99512290	0.016734155	0.641266446	0.523135905	0.701471306	None
ENSMUST00000136596.1	Atp6v0b-205	ENSMUSG00000033379.13	Atp6v0b	-0.125473394	-1.440983474	0.153599245	0.46046022	0.016734155	0.641266446	0.523135905	0.701471306	None
ENSMUST00000147845.1	Atp6v0b-206	ENSMUSG00000033379.13	Atp6v0b	0.038888312	0.755394482	0.452291606	0.74902941	0.016734155	0.641266446	0.523135905	0.701471306	None
ENSMUST00000030265.3	Dph2-201	ENSMUSG00000028540.6	Dph2	0.028697214	0.432885460	0.666294836	0.87120929	0.060112322	1.912502451	0.059299276	0.167625778	None
ENSMUST00000139332.1	Dph2-203	ENSMUSG00000028540.6	Dph2	0.035510415	0.493437915	0.623092265	0.84965547	0.060112322	1.912502451	0.059299276	0.167625778	None
ENSMUST00000183773.1	Dph2-204	ENSMUSG00000028540.6	Dph2	0.057414384	0.946637117	0.346752612	0.66931754	0.060112322	1.912502451	0.059299276	0.167625778	None
ENSMUST00000126554.1	Dph2-202	ENSMUSG00000028540.6	Dph2	0.226664929	1.812850405	0.073709399	0.31392684	0.060112322	1.912502451	0.059299276	0.167625778	None
ENSMUST00000134752.7	Ipo13-202	ENSMUSG00000033365.14	Ipo13	-0.126519235	-1.091576751	0.278385723	0.60743125	0.030412851	1.550898242	0.124772861	0.278517568	None
ENSMUST00000036156.5	Ipo13-201	ENSMUSG00000033365.14	Ipo13	0.023359654	1.211960910	0.229192665	0.55591392	0.030412851	1.550898242	0.124772861	0.278517568	None
ENSMUST00000155524.1	Ipo13-206	ENSMUSG00000033365.14	Ipo13	-0.042013522	-0.379248752	0.705535557	0.88977220	0.030412851	1.550898242	0.124772861	0.278517568	None
ENSMUST00000140661.1	Ipo13-204	ENSMUSG00000033365.14	Ipo13	-0.261392793	-1.781270951	0.078768304	0.32517779	0.030412851	1.550898242	0.124772861	0.278517568	None
ENSMUST00000136670.1	Ipo13-203	ENSMUSG00000033365.14	Ipo13	-0.097313601	-0.845831516	0.400238886	0.71257303	0.030412851	1.550898242	0.124772861	0.278517568	None
ENSMUST00000153918.1	Ipo13-205	ENSMUSG00000033365.14	Ipo13	-0.102120090	-0.911091579	0.365059440	0.68440120	0.030412851	1.550898242	0.124772861	0.278517568	None
ENSMUST00000030263.8	St3gal3-201	ENSMUSG00000028538.12	St3gal3	0.034037756	0.894681083	0.373715210	0.69153859	-0.001235610	-0.049448732	0.960681804	0.981660980	None
ENSMUST00000106410.7	St3gal3-203	ENSMUSG00000028538.12	St3gal3	0.297010637	1.943186776	0.055608185	0.26856933	-0.001235610	-0.049448732	0.960681804	0.981660980	None
ENSMUST00000097912.7	St3gal3-202	ENSMUSG00000028538.12	St3gal3	-0.082384118	-1.988334639	0.050289306	0.25458256	-0.001235610	-0.049448732	0.960681804	0.981660980	None
ENSMUST00000138274.7	St3gal3-205	ENSMUSG00000028538.12	St3gal3	0.294283000	2.760381431	0.007196184	0.08075194	-0.001235610	-0.049448732	0.960681804	0.981660980	None
ENSMUST00000106406.8	Kdm4a-204	ENSMUSG00000033326.15	Kdm4a	-0.068035467	-2.589183550	0.011476936	0.10786398	-0.043792660	-2.286313483	0.024812252	0.091658792	None
ENSMUST00000097911.8	Kdm4a-202	ENSMUSG00000033326.15	Kdm4a	-0.138920447	-0.760665034	0.449154797	0.74705852	-0.043792660	-2.286313483	0.024812252	0.091658792	None
ENSMUST00000106403.7	Kdm4a-203	ENSMUSG00000033326.15	Kdm4a	-0.175334971	-0.923744863	0.358473299	0.67912602	-0.043792660	-2.286313483	0.024812252	0.091658792	None
ENSMUST00000050288.8	Kdm4a-201	ENSMUSG00000033326.15	Kdm4a	-0.006110078	-0.075608701	0.939924362	0.98258047	-0.043792660	-2.286313483	0.024812252	0.091658792	None
ENSMUST00000164821.1	Kdm4a-206	ENSMUSG00000033326.15	Kdm4a	-0.150834871	-1.579606650	0.118251504	0.40363684	-0.043792660	-2.286313483	0.024812252	0.091658792	None
ENSMUST00000049074.12	Ptprf-201	ENSMUSG00000033295.14	Ptprf	-0.092462437	-3.719608448	0.000374686	0.01162339	-0.074097464	-3.643612074	0.000469780	0.005499619	sig Both
ENSMUST00000123484.1	Ptprf-202	ENSMUSG00000033295.14	Ptprf	-0.055697406	-0.726949157	0.469437315	0.75912148	-0.074097464	-3.643612074	0.000469780	0.005499619	sig Gene
ENSMUST00000150096.7	Ptprf-206	ENSMUSG00000033295.14	Ptprf	-0.079138729	-2.653255951	0.009659487	0.09686387	-0.074097464	-3.643612074	0.000469780	0.005499619	sig Gene
ENSMUST00000222620.1	Ptprf-207	ENSMUSG00000033295.14	Ptprf	-0.132421298	-1.575615588	0.119169439	0.40491990	-0.074097464	-3.643612074	0.000469780	0.005499619	sig Gene
ENSMUST00000179719.1	Hyi-204	ENSMUSG00000006395.16	Hyi	-0.218884360	-3.023559579	0.003382002	0.04929224	0.074198098	1.536484347	0.128265071	0.283654400	sig Tx
ENSMUST00000106393.7	Hyi-202	ENSMUSG00000006395.16	Hyi	0.115559947	2.217020734	0.029539230	0.18796032	0.074198098	1.536484347	0.128265071	0.283654400	None
ENSMUST00000132882.1	Hyi-203	ENSMUSG00000006395.16	Hyi	-0.106057248	-0.879866052	0.381639696	0.69849536	0.074198098	1.536484347	0.128265071	0.283654400	None
ENSMUST00000075406.11	Szt2-201	ENSMUSG00000033253.18	Szt2	-0.140810952	-3.211590125	0.001919830	0.03388995	-0.136486239	-3.577580290	0.000585064	0.006410350	sig Both
ENSMUST00000183402.7	Szt2-206	ENSMUSG00000033253.18	Szt2	-0.170417296	-2.353626620	0.021114699	0.15514878	-0.136486239	-3.577580290	0.000585064	0.006410350	sig Gene
ENSMUST00000130058.1	Szt2-202	ENSMUSG00000033253.18	Szt2	-0.040206838	-0.384996828	0.701289527	0.88813866	-0.136486239	-3.577580290	0.000585064	0.006410350	sig Gene
ENSMUST00000138632.1	Szt2-205	ENSMUSG00000033253.18	Szt2	-0.037029025	-0.400090261	0.690185680	0.88351294	-0.136486239	-3.577580290	0.000585064	0.006410350	sig Gene
ENSMUST00000138386.1	Szt2-204	ENSMUSG00000033253.18	Szt2	0.032819072	0.301515810	0.763825074	0.91531442	-0.136486239	-3.577580290	0.000585064	0.006410350	sig Gene
ENSMUST00000136737.1	Szt2-203	ENSMUSG00000033253.18	Szt2	-0.164964160	-1.085509620	0.281045738	0.61001702	-0.136486239	-3.577580290	0.000585064	0.006410350	sig Gene
ENSMUST00000084319.10	Med8-203	ENSMUSG00000006392.16	Med8	0.058348777	1.171586390	0.244936130	0.57366466	0.062070636	2.552160936	0.012558870	0.056998607	None
ENSMUST00000106384.9	Med8-204	ENSMUSG00000006392.16	Med8	-0.020988021	-0.541948726	0.589401575	0.83278887	0.062070636	2.552160936	0.012558870	0.056998607	None
ENSMUST00000130421.7	Med8-207	ENSMUSG00000006392.16	Med8	0.095380112	1.107065401	0.271674412	0.60080177	0.062070636	2.552160936	0.012558870	0.056998607	None
ENSMUST00000019229.14	Med8-201	ENSMUSG00000006392.16	Med8	0.063796079	2.140786178	0.035420730	0.20833239	0.062070636	2.552160936	0.012558870	0.056998607	None
ENSMUST00000144577.1	Med8-209	ENSMUSG00000006392.16	Med8	-0.280495799	-2.422683590	0.017729549	0.14003505	0.062070636	2.552160936	0.012558870	0.056998607	None
ENSMUST00000152633.1	Med8-210	ENSMUSG00000006392.16	Med8	-0.009911671	-0.143013246	0.886649208	0.96374765	0.062070636	2.552160936	0.012558870	0.056998607	None
ENSMUST00000125235.1	Med8-205	ENSMUSG00000006392.16	Med8	-0.179238261	-1.743628639	0.085171223	0.33939646	0.062070636	2.552160936	0.012558870	0.056998607	None
ENSMUST00000135201.1	Med8-208	ENSMUSG00000006392.16	Med8	0.069277715	0.645812676	0.520299640	0.79232803	0.062070636	2.552160936	0.012558870	0.056998607	None
ENSMUST00000006557.12	Elovl1-201	ENSMUSG00000006390.15	Elovl1	-0.048300711	-0.286574352	0.775199490	0.92056214	-0.075292289	-2.025236949	0.046092553	0.140759634	None
ENSMUST00000167636.7	Elovl1-207	ENSMUSG00000006390.15	Elovl1	-0.152806476	-2.060767239	0.042664839	0.23178668	-0.075292289	-2.025236949	0.046092553	0.140759634	None
ENSMUST00000102673.10	Elovl1-203	ENSMUSG00000006390.15	Elovl1	0.061396510	0.628614629	0.531441312	0.79843461	-0.075292289	-2.025236949	0.046092553	0.140759634	None
ENSMUST00000135162.1	Elovl1-205	ENSMUSG00000006390.15	Elovl1	-0.096001588	-0.875716599	0.383877925	0.69978405	-0.075292289	-2.025236949	0.046092553	0.140759634	None
ENSMUST00000067896.3	Elovl1-202	ENSMUSG00000006390.15	Elovl1	-0.183348184	-1.283852204	0.203001422	0.52497191	-0.075292289	-2.025236949	0.046092553	0.140759634	None
ENSMUST00000006565.12	Cdc20-201	ENSMUSG00000006398.15	Cdc20	-0.159678540	-3.803973807	0.000281727	0.00964163	-0.157198584	-3.652246829	0.000456407	0.005378338	sig Both
ENSMUST00000151302.1	Cdc20-202	ENSMUSG00000006398.15	Cdc20	-0.271456945	-1.858046885	0.066942654	0.29704885	-0.157198584	-3.652246829	0.000456407	0.005378338	sig Gene
ENSMUST00000102671.9	Mpl-202	ENSMUSG00000006389.13	Mpl	-0.000767051	-0.058330312	0.953634978	0.98730071	-0.156815216	-0.690021177	0.492126983	0.675583804	None
ENSMUST00000047421.5	Tie1-201	ENSMUSG00000033191.14	Tie1	-0.085340159	-1.678127758	0.097332219	0.36456413	-0.102995934	-1.909991220	0.059626604	0.168124074	None
ENSMUST00000060214.9	Tmem125-201	ENSMUSG00000050854.9	Tmem125	0.024422362	0.922196180	0.359275287	0.67978544	0.089378190	0.356062036	0.722707514	0.847941723	None
ENSMUST00000071972.10	Cfap57-201	ENSMUSG00000028730.14	Cfap57	-0.109836310	-1.469916002	0.145614227	0.44814303	-0.311992899	-2.188949159	0.031440673	0.108070213	None
ENSMUST00000030501.14	Ebna1bp2-201	ENSMUSG00000028729.15	Ebna1bp2	0.062114823	2.178452659	0.032398240	0.19798551	0.049048878	1.738019529	0.085956998	0.215962903	None
ENSMUST00000130219.1	Ebna1bp2-203	ENSMUSG00000028729.15	Ebna1bp2	-0.132708279	-1.786045822	0.077985392	0.32358468	0.049048878	1.738019529	0.085956998	0.215962903	None
ENSMUST00000147373.1	Ebna1bp2-204	ENSMUSG00000028729.15	Ebna1bp2	-0.160257380	-0.522260177	0.602972065	0.84012923	0.049048878	1.738019529	0.085956998	0.215962903	None
ENSMUST00000126458.1	Ebna1bp2-202	ENSMUSG00000028729.15	Ebna1bp2	-0.056006337	-1.230948124	0.222048026	0.54774056	0.049048878	1.738019529	0.085956998	0.215962903	None
ENSMUST00000030398.9	Slc2a1-201	ENSMUSG00000028645.11	Slc2a1	0.081276199	1.341365175	0.183701726	0.50211919	0.098363147	1.767502216	0.080860114	0.207471714	None
ENSMUST00000134105.7	Slc2a1-202	ENSMUSG00000028645.11	Slc2a1	0.351173137	3.353140189	0.001235975	0.02564265	0.098363147	1.767502216	0.080860114	0.207471714	sig Tx
ENSMUST00000174372.2	Slc2a1-204	ENSMUSG00000028645.11	Slc2a1	0.089190916	1.525929401	0.131079784	0.42590045	0.098363147	1.767502216	0.080860114	0.207471714	None
ENSMUST00000052715.9	Zfp691-201	ENSMUSG00000045268.13	Zfp691	-0.022594802	-0.380166746	0.704856815	0.88958523	0.050170069	0.780330785	0.437440394	0.627103598	None
ENSMUST00000106355.4	Zfp691-202	ENSMUSG00000045268.13	Zfp691	0.056162922	0.675918007	0.501095598	0.77938319	0.050170069	0.780330785	0.437440394	0.627103598	None
ENSMUST00000179290.7	Zfp691-204	ENSMUSG00000045268.13	Zfp691	0.051246691	0.406958469	0.685155158	0.88105102	0.050170069	0.780330785	0.437440394	0.627103598	None
ENSMUST00000154226.1	Zfp691-203	ENSMUSG00000045268.13	Zfp691	0.031193343	0.152857647	0.878906007	0.96132443	0.050170069	0.780330785	0.437440394	0.627103598	None
ENSMUST00000030395.8	Svbp-201	ENSMUSG00000028643.11	Svbp	-0.000525163	-0.023000772	0.981708506	0.99512290	0.001068026	0.042587443	0.966133818	0.984016974	None
ENSMUST00000106345.2	Svbp-203	ENSMUSG00000028643.11	Svbp	-0.002457257	-0.026134523	0.979216913	0.99489607	0.001068026	0.042587443	0.966133818	0.984016974	None
ENSMUST00000097908.3	Svbp-202	ENSMUSG00000028643.11	Svbp	-0.053456462	-1.352307277	0.180192047	0.49783524	0.001068026	0.042587443	0.966133818	0.984016974	None
